# 2-Hydroxyglutarate Redirects Fatty Acid Partitioning to Mitigate Lipotoxic Stress and Preserve Metabolic Fuel

**DOI:** 10.64898/2026.08.12.744465

**Authors:** Niv Vigder, Amit Chandra, Nishith Shrimali, Sergey Tumanov, Vlad Elgart, Huamei He, Ryan Mulhern, Ram P. Chakrabarty, Navdeep S. Chandel, Stuart Cordwell, Steven P. Gygi, João A. Paulo, Joseph Loscalzo

## Abstract

The role of 2-hydroxyglutarate in lipid metabolism is currently unknown. Here we show that 2HG redistributes the partitioning of fatty acids into triglyceride storage and away from membrane phospholipid synthesis, mitochondrial oxidation, and lipotoxic intermediates. In primary human cardiac and vascular cells, both enantiomers, D2HG and L2HG, expanded triglyceride stores and lipid droplets while selectively depleting phosphatidylethanolamine, with L2HG acting more potently than D2HG despite lower intracellular accumulation. Mechanistically, L2HG increases DGAT-dependent triglyceride synthesis, slows triglyceride turnover, and constrains the ethanolamine branch of the Kennedy pathway. This response limits fatty acid oxidation, long-chain acylcarnitine accumulation, and lipid peroxidation independently of pseudohypoxic transcription or canonical lipid storage regulators, while also remodeling the phosphoproteome and redox proteome. L2HG accumulation induces hypertriglyceridemia in mice, redistributes the acyl chain composition of cardiac triglycerides, and limits ischemia-induced acylcarnitine accumulation in the heart, mirroring a positive association between circulating 2HG and triglycerides in humans. Thus, 2HG expands metabolic flexibility from whether fatty acids are used as fuel to how that fuel is allocated among storage, membrane synthesis, and oxidation.

## Supplementary Table 1 for "2-Hydroxyglutarate Redirects Fatty Acid Partitioning to Mitigate Lipotoxic Stress and Preserve Metabolic Fuel"

### Sheet: Contents
Supplementary Table 1 — Cell lipidomics (differential expression)
Tab	Contrast	Features	Significant	Significant TG
HCM OL2HG vs DMSO	Octyl-L-2-HG (500 µM, 24 h) vs DMSO, normoxia	615	84	39
HCM OD2HG vs DMSO	Octyl-D-2-HG (500 µM, 24 h) vs DMSO, normoxia	613	52	39
PASMC OL2HG vs DMSO	Octyl-L-2-HG (500 µM, 24 h) vs DMSO, normoxia (POSITIVE MODE ONLY)	522	111	82
PASMC OD2HG vs DMSO	Octyl-D-2-HG (500 µM, 24 h) vs DMSO, normoxia (POSITIVE MODE ONLY)	523	42	34
HCF OL2HG vs DMSO	Octyl-L-2-HG (500 µM, 24 h) vs DMSO, NORMOXIA (pos+neg pooled)	132	12	6
HCF OD2HG vs DMSO	Octyl-D-2-HG (500 µM, 24 h) vs DMSO, NORMOXIA (pos+neg pooled)	132	0	0
PAEC OL2HG vs DMSO	Octyl-L-2-HG (500 µM, 24 h) vs DMSO, normoxia (pos+neg pooled; n=4/group)	445	45	11
Column definitions
ID	feature id (mode_mz_rt)
mode	POS / NEG ionisation
ID_Ranked / Intensity_Ranked / Class_At_Max_Intensity / Adduct_At_Max_Intensity / Only_One_Class	LipidMatch tier-1 annotation fields
FC / log2FC	fold change (treatment/DMSO) and log2
AveExpr	mean log2 abundance
mod_t / raw.pval / padj_BH / logodds_B	limma moderated-t statistic, raw p, BH-adjusted p, log-odds
significant	TRUE if BH padj<0.05 AND |log2FC|>=log2(2)
isTG	TRUE if triacylglycerol species

### Sheet: HCM OL2HG vs DMSO
ID	mode	ID_Ranked	Intensity_Ranked	Class_At_Max_Intensity	Adduct_At_Max_Intensity	Only_One_Class	FC	log2FC	AveExpr	mod_t	raw.pval	padj_BH	logodds_B	significant	isTG
p_948.8016_25.01	POS	1_TG(18:0_18:2_22:6)+NH4 | 1_TG(18:1_18:1_22:6)+NH4 | 1_TG(18:0_20:4_20:4)+NH4	199928.5 | 179871.9 | 55199.648	TG	[M+NH4]+	Yes	8.33053	3.05841	-1.96063	42.4812	1.17769e-10	7.04257e-08	15.2608	TRUE	TRUE
p_950.8167_25.48	POS	1_TG(18:0_18:1_22:6)+NH4 | 1_TG(18:1_20:3_20:3)+NH4	286797.28 | 31125.872	TG	[M+NH4]+	Yes	5.82596	2.5425	-0.165799	34.1977	6.54266e-10	1.31135e-07	13.6748	TRUE	TRUE
p_926.8165_25.72	POS	1_TG(18:0_18:1_20:4)+NH4 | 1_TG(16:0_18:0_22:5)+NH4 | 1_TG(16:0_18:1_22:4)+NH4 | 1_TG(18:1_18:1_20:3)+NH4	1151491.3 | 824295.2 | 226693.448 | 180299.22	TG	[M+NH4]+	Yes	6.71562	2.74752	1.21702	33.7633	7.23768e-10	1.31135e-07	13.5778	TRUE	TRUE
p_898.7851_25.13	POS	1_TG(16:0_18:1_20:4)+NH4 | 1_TG(16:1_18:0_20:4)+NH4 | 1_TG(16:0_16:0_22:5)+NH4	2223924.8 | 1481141.84 | 821502.3	TG	[M+NH4]+	Yes	6.07877	2.60378	0.995031	31.7476	1.17649e-09	1.31135e-07	13.1064	TRUE	TRUE
p_900.801_25.72	POS	1_TG(16:0_18:0_20:4)+NH4 | 1_TG(16:0_18:1_20:3)+NH4 | 1_TG(18:1_18:1_18:2)+NH4	233698.63 | 53072.09 | 16019.245	TG	[M+NH4]+	Yes	5.22797	2.38625	-0.66243	31.5198	1.24525e-09	1.31135e-07	13.0508	TRUE	TRUE
p_970.786_24.12	POS	1_TG(18:1_20:4_22:6)+NH4	138115.81	TG	[M+NH4]+	Yes	7.52227	2.91117	-1.71619	31.3006	1.31573e-09	1.31135e-07	12.9967	TRUE	TRUE
p_972.8011_24.79	POS	1_TG(18:0_20:4_22:6)+NH4	292703.34	TG	[M+NH4]+	Yes	9.01255	3.17194	-2.05164	30.4305	1.64332e-09	1.40387e-07	12.7777	TRUE	TRUE
p_998.8165_24.61	POS	1_TG(18:1_22:5_22:5)+NH4	16831.766	TG	[M+NH4]+	Yes	6.90484	2.78761	-2.50627	28.8949	2.4714e-09	1.84737e-07	12.3718	TRUE	TRUE
p_928.8324_26	POS	1_TG(18:0_18:1_20:3)+NH4 | 1_TG(16:0_18:0_22:4)+NH4 | 1_TG(16:0_18:1_22:3)+NH4	394398.2 | 203447.08 | 190957.59	TG	[M+NH4]+	Yes	5.04063	2.3336	0.518708	27.3805	3.77603e-09	2.11454e-07	11.9454	TRUE	TRUE
p_972.801_24.39	POS	1_TG(18:1_20:3_22:6)+NH4 | 1_TG(18:1_20:4_22:5)+NH4 | 1_TG(18:1_20:5_22:4)+NH4 | 1_TG(20:3_20:3_20:4)+NH4	74485.65 | 54828.91 | 40975.803 | 34783.26	TG	[M+NH4]+	Yes	7.23154	2.8543	-1.23469	27.2218	3.95278e-09	2.11454e-07	11.899	TRUE	TRUE
n_704.5587_19.71	NEG	1_Plasmanyl-PE(O-18:0/16:0)-H	120705.663	ether-PE	[M-H]-	Yes	0.161835	-2.62741	-4.56868	-27.0657	4.13584e-09	2.11454e-07	11.8532	TRUE	FALSE
p_946.7851_24.37	POS	1_TG(16:0_20:4_22:5)+NH4 | 1_TG(18:1_20:4_20:4)+NH4 | 1_TG(18:1_18:2_22:6)+NH4 | 1_TG(18:2_18:2_22:5)+NH4	218233.1 | 186216.95 | 163297.15 | 52531.16	TG	[M+NH4]+	Yes	7.38243	2.8841	-0.951584	26.7734	4.50467e-09	2.11454e-07	11.7665	TRUE	TRUE
p_988.9263_27.7	POS	1_TG(18:0_18:1_24:1)+NH4	34855.956	TG	[M+NH4]+	Yes	3.94242	1.97908	-1.65524	26.6563	4.66263e-09	2.11454e-07	11.7314	TRUE	TRUE
p_950.8168_25.31	POS	1_TG(18:1_18:1_22:5)+NH4 | 1_TG(18:0_18:2_22:5)+NH4 | 1_TG(18:1_20:3_20:3)+NH4	173021.23 | 79625.549 | 75517.49	TG	[M+NH4]+	Yes	5.92699	2.5673	-1.20929	26.4541	4.95044e-09	2.11454e-07	11.6705	TRUE	TRUE
p_924.8011_25.12	POS	1_TG(18:1_18:1_20:4)+NH4 | 1_TG(16:0_18:1_22:5)+NH4 | 1_TG(18:1_18:2_20:3)+NH4 | 1_TG(16:0_20:3_20:3)+NH4	1533479.1 | 1310787.6 | 106330.28 | 42286.668	TG	[M+NH4]+	Yes	6.09862	2.60848	1.76177	25.6188	6.37083e-09	2.3852e-07	11.4129	TRUE	TRUE
n_898.5607_14.36	NEG	1_PC(20:4_22:6)+HCO2	87398.792	PC	[M+HCO2]-	Yes	5.99917	2.58476	-3.73039	25.6132	6.3818e-09	2.3852e-07	11.4111	TRUE	FALSE
p_958.8796_26.84	POS	1_TG(16:1_18:1_24:1)+NH4 | 1_TG(18:1_18:1_22:1)+NH4 | 1_TG(18:1_20:1_20:1)+NH4 | 1_TG(16:1_20:1_22:1)+NH4	152269.1 | 147900.49 | 103875.599 | 83886.669	TG	[M+NH4]+	Yes	3.69255	1.88462	-1.96751	25.3274	6.97004e-09	2.45181e-07	11.3207	TRUE	TRUE
p_998.8168_24.77	POS	1_TG(18:0_22:5_22:6)+NH4	125827.62	TG	[M+NH4]+	Yes	6.76319	2.7577	-2.69172	24.4627	9.15649e-09	2.88256e-07	11.0399	TRUE	TRUE
p_766.5373_16.5	POS	1_PE(18:1_20:4)+H | 3_PE(38:5)+H	1492155.71 | 1241551	PE	[M+H]+	Yes	0.441509	-1.17949	2.46683	-24.462	9.15865e-09	2.88256e-07	11.0397	TRUE	FALSE
p_744.5538_17.79	POS	1_PE(18:1_18:1)+H | 3_PE(36:2)+H	5047279.08 | 4822398	PE	[M+H]+	Yes	0.428166	-1.22376	2.1464	-23.7753	1.14521e-08	3.3966e-07	10.8085	TRUE	FALSE
p_922.7856_24.59	POS	1_TG(16:1_18:1_22:5)+NH4 | 1_TG(16:0_18:2_22:5)+NH4 | 1_TG(18:1_18:2_20:4)+NH4 | 1_TG(18:1_18:1_20:5)+NH4	188580.92 | 182018.14 | 161870.13 | 50992.662	TG	[M+NH4]+	Yes	6.73886	2.7525	0.00751894	23.6285	1.20225e-08	3.3966e-07	10.7581	TRUE	TRUE
n_764.5236_16.54	NEG	1_PE(18:1_20:4)-H | 3_MSDIAL_PE 18:1_20:4;[M-H]-;CCCCCCCC\C=C/CCCCCCCC(=O)OCC(COP(O)(=O)OCCN)OC(=O)CCCCCC\C=C/C\C=C/C\C=C/C\C=C/CC;ZYMZKMQPPJPQHY-HAGCXRLMNA-N;C43H76NO8P | 1_PE(16:0_22:5)-H | 3_MSDIAL_PE 16:0_22:5;[M-H]-;CCCCCCCCCCCCCCCC(=O)OCC(COP(O)(=O)OCCN)OC(=O)CCCCC\C=C/C\C=C/C\C=C/C\C=C/C\C=C/CC;BXSFSSDQHFBPDQ-SFVLIGPRNA-N;C43H76NO8P | 1_MMPE(15:0_22:5)-H | 1_DMPE(14:0_22:5)-H | 1_DMPE(16:0_20:5)-H | 1_PE(18:0_20:5)-H | 1_MMPE(17:0_20:5)-H	624953.702 | 600629.52 | 429566.09 | 416508.69 | 302652.72 | 232804.024 | 197197.956 | 64191.524 | 30128.134	PE	[M-H]-	No	0.352175	-1.50563	1.35945	-23.5124	1.24959e-08	3.3966e-07	10.7181	TRUE	FALSE
n_806.4984_13.47	NEG	1_PS(16:0_22:6)-H | 3_PS(38:6)-H	44100.909 | 8998.167	PS	[M-H]-	Yes	5.18025	2.37302	-3.96283	22.8608	1.55769e-08	4.05e-07	10.4887	TRUE	FALSE
p_956.8639_26.48	POS	1_TG(18:0_18:1_22:3)+NH4 | 1_TG(18:1_20:1_20:2)+NH4 | 1_TG(18:1_18:1_22:2)+NH4 | 1_TG(18:0_18:2_22:2)+NH4 | 1_TG(16:0_20:1_22:3)+NH4 | 1_TG(16:0_20:2_22:2)+NH4 | 1_TG(16:1_20:1_22:2)+NH4 | 1_TG(18:0_20:2_20:2)+NH4 | 1_TG(18:2_20:1_20:1)+NH4	85755.32 | 70489.214 | 67423.77 | 42121.36 | 38942.234 | 33975.308 | 32908.236 | 23982.194 | 21204.61	TG	[M+NH4]+	Yes	3.90792	1.9664	-1.70226	22.5963	1.70642e-08	4.25182e-07	10.3936	TRUE	TRUE
p_886.7856_25.4	POS	1_TG(16:0_17:0_20:4)+NH4	51323.4	TG	[M+NH4]+	Yes	5.00792	2.32421	-4.11968	22.2406	1.93225e-08	4.62195e-07	10.2637	TRUE	TRUE
p_950.8168_25.11	POS	1_TG(18:1_18:1_22:5)+NH4 | 1_TG(18:0_18:2_22:5)+NH4 | 1_TG(18:1_18:2_22:4)+NH4 | 1_TG(18:1_20:3_20:3)+NH4 | 1_TG(16:0_20:2_22:5)+NH4 | 1_TG(18:1_20:2_20:4)+NH4 | 1_TG(16:0_20:3_22:4)+NH4	194730.27 | 136165.37 | 124667.28 | 101314.134 | 99955.308 | 67807.109 | 32884.934	TG	[M+NH4]+	Yes	5.31013	2.40875	0.982421	22.0292	2.08229e-08	4.67706e-07	10.1854	TRUE	TRUE
p_952.8322_25.7	POS	1_TG(18:0_18:1_22:5)+NH4 | 1_TG(18:1_20:1_20:4)+NH4 | 1_TG(18:1_18:1_22:4)+NH4	1668888.8 | 565048.27 | 516840.49	TG	[M+NH4]+	Yes	5.91707	2.56488	0.809972	21.9898	2.11172e-08	4.67706e-07	10.1707	TRUE	TRUE
p_888.801_25.55	POS	1_TG(17:1_18:1_18:1)+NH4	211036.88	TG	[M+NH4]+	Yes	4.32283	2.11197	-0.260665	21.8571	2.21418e-08	4.72886e-07	10.121	TRUE	TRUE
n_900.5762_14.88	NEG	1_PC(20:4_22:5)+HCO2 | 3_MSDIAL_PC 20:4_22:5;[M+HCOO]-;CC\C=C/C\C=C/C\C=C/C\C=C/CCCCCCC(=O)OCC(COP([O-])(=O)OCC[N+](C)(C)C)OC(=O)CCCCC\C=C/C\C=C/C\C=C/C\C=C/C\C=C/CC;FDDWZRUXIMATBC-WCSWXZRRNA-N;C50H82NO8P	107509.53 | 107509.53	PC	[M+HCO2]-	No	3.34314	1.74121	-2.9815	21.66	2.3769e-08	4.83478e-07	10.0466	TRUE	FALSE
p_938.8163_25.41	POS	1_TG(17:0_18:1_22:5)+NH4 | 1_TG(17:1_18:1_22:4)+NH4	38384.97 | 23714.879	TG	[M+NH4]+	Yes	5.58418	2.48135	-1.91863	21.604	2.42547e-08	4.83478e-07	10.0253	TRUE	TRUE
p_976.8322_25.3	POS	1_TG(18:0_20:3_22:5)+NH4	44770.646	TG	[M+NH4]+	Yes	5.72829	2.5181	-1.11178	21.1767	2.83579e-08	5.47032e-07	9.86094	TRUE	TRUE
p_996.8013_24.12	POS	1_TG(18:1_22:5_22:6)+NH4	47160.578	TG	[M+NH4]+	Yes	6.413	2.681	-2.30185	20.6057	3.51131e-08	6.56176e-07	9.63559	TRUE	TRUE
n_714.5086_16.44	NEG	1_PE(16:1_18:1)-H | 3_MSDIAL_PE 16:1_18:1;[M-H]-;CCCCCCCC\C=C/CCCCCCCC(=O)OC(COC(=O)CCCCCCC\C=C/CCCCCC)COP(O)(=O)OCCN;RAMNOXDFBNFSFC-LJSPAGPLNA-N;C39H74NO8P | 1_DMPE(16:1_16:1)-H | 1_PE(16:0_18:2)-H | 3_MSDIAL_PE 16:0_18:2;[M-H]-;CCCCCCCCCCCCCCCC(=O)OCC(COP(O)(=O)OCCN)OC(=O)CCCCCCC\C=C/C\C=C/CCCCC;HBZNVZIRJWODIB-BCTRXSSUNA-N;C39H74NO8P	432478.067 | 425975.391 | 252450.83 | 190441.052 | 179220.722	PE	[M-H]-	No	0.383352	-1.38326	-0.636435	-20.4159	3.77453e-08	6.65271e-07	9.55919	TRUE	FALSE
p_952.832_26.05	POS	1_TG(18:0_18:0_22:6)+NH4	94410.26	TG	[M+NH4]+	Yes	3.89106	1.96016	-3.49041	20.4104	3.78248e-08	6.65271e-07	9.55697	TRUE	TRUE
p_922.7856_24.87	POS	1_TG(16:0_18:1_22:6)+NH4 | 1_TG(16:1_18:0_22:6)+NH4	1857325.28 | 731056.577	TG	[M+NH4]+	Yes	4.6911	2.22993	0.695699	20.3228	3.91181e-08	6.6836e-07	9.52141	TRUE	TRUE
p_986.911_27.27	POS	1_TG(18:1_18:1_24:1)+NH4	59950.51	TG	[M+NH4]+	Yes	4.50322	2.17096	-2.02094	20.2254	4.06128e-08	6.74624e-07	9.48172	TRUE	TRUE
p_948.8012_24.71	POS	1_TG(18:1_18:2_22:5)+NH4	86579.61	TG	[M+NH4]+	Yes	5.70227	2.51154	-1.51688	20.0978	4.26706e-08	6.8965e-07	9.42938	TRUE	TRUE
p_924.8011_25.48	POS	1_TG(16:0_18:0_22:6)+NH4	514247.19	TG	[M+NH4]+	Yes	2.90037	1.53624	-1.07232	20.0105	4.41458e-08	6.94716e-07	9.39337	TRUE	TRUE
p_948.8011_24.59	POS	1_TG(18:1_18:2_22:5)+NH4 | 1_TG(18:2_18:2_22:4)+NH4 | 1_TG(18:2_20:3_20:3)+NH4	151341.88 | 50806.5 | 48722.921	TG	[M+NH4]+	Yes	6.22471	2.63801	-1.7957	19.7307	4.9805e-08	7.63677e-07	9.26692	TRUE	TRUE
p_908.7704_24.55	POS	1_TG(16:0_17:1_22:6)+NH4	43275.433	TG	[M+NH4]+	Yes	4.04292	2.0154	-3.253	18.9389	6.78091e-08	1.01375e-06	8.93722	TRUE	TRUE
n_740.5243_16.77	NEG	1_PE(18:1_18:2)-H | 3_MSDIAL_PE 18:1_18:2;[M-H]-;CCCCCCCC\C=C/CCCCCCCC(=O)OCC(COP(O)(=O)OCCN)OC(=O)CCCCCCC\C=C/C\C=C/CCCCC;GKAFCSRKMWFPSJ-RQOIEFAZNA-N;C41H76NO8P | 1_DMPE(16:1_18:2)-H | 1_PE(16:0_20:3)-H | 3_MSDIAL_PE 16:0_20:3;[M-H]-;CCCCCCCCCCCCCCCC(=O)OCC(COP(O)(=O)OCCN)OC(=O)CCCCCCCCC\C=C/C\C=C/C\C=C/CC;IQLKOURRKVPATH-SVNQLWEDNA-N;C41H76NO8P	819930.842 | 804435.732 | 401072.63 | 73706.402 | 54605.045	PE	[M-H]-	No	0.459028	-1.12335	-0.564883	-18.7718	7.26557e-08	1.05971e-06	8.86361	TRUE	FALSE
p_912.8005_25.28	POS	1_TG(17:0_18:1_20:4)+NH4 | 1_TG(17:1_18:1_20:3)+NH4 | 1_TG(16:0_17:0_22:5)+NH4	46480.66 | 36722.834 | 15573.603	TG	[M+NH4]+	Yes	4.68467	2.22795	-2.58616	18.542	7.9968e-08	1.13859e-06	8.76127	TRUE	TRUE
p_948.8016_24.89	POS	1_TG(18:1_18:1_22:6)+NH4 | 1_TG(18:1_20:3_20:4)+NH4	1330342.6 | 407141.1	TG	[M+NH4]+	Yes	5.92714	2.56734	0.458633	18.0156	1.23414e-07	1.71631e-06	8.32898	TRUE	TRUE
p_686.5721_18.79	POS	1_DG(18:1_22:5)+NH4	223809.08	DG	[M+NH4]+	Yes	2.3654	1.24208	-2.25884	17.2846	1.38018e-07	1.87579e-06	8.17669	TRUE	FALSE
p_928.8326_26.11	POS	1_TG(18:0_18:1_20:3)+NH4 | 1_TG(16:0_18:0_22:4)+NH4 | 1_TG(16:0_18:1_22:3)+NH4	394398.2 | 338104 | 190957.59	TG	[M+NH4]+	Yes	4.27113	2.09462	-1.48836	17.0735	1.51823e-07	2.01756e-06	8.07422	TRUE	TRUE
n_922.5611_13.99	NEG	1_PC(22:6_22:6)+HCO2	11813.16	PC	[M+HCO2]-	Yes	8.94662	3.16134	-7.28535	16.8578	1.67546e-07	2.1781e-06	7.96821	TRUE	FALSE
p_740.5221_16.39	POS	1_PE(16:0_20:4)+H | 3_PE(36:4)+H	379761.434 | 279235.3	PE	[M+H]+	Yes	0.513238	-0.962299	0.350021	-16.6026	1.88565e-07	2.39919e-06	7.84093	FALSE	FALSE
p_660.5546_18.71	POS	1_DG(18:1_20:4)+NH4	168118.691	DG	[M+NH4]+	Yes	2.22345	1.1528	-1.27492	15.9685	2.54869e-07	3.17525e-06	7.51582	TRUE	FALSE
n_742.5396_17.8	NEG	1_PE(18:1_18:1)-H | 3_MSDIAL_PE 18:1_18:1;[M-H]-;CCCCCCCC\C=C/CCCCCCCC(=O)OCC(COP(O)(=O)OCCN)OC(=O)CCCCCCC\C=C/CCCCCCCC;MWRBNPKJOOWZPW-CLFAGFIQNA-N;C41H78NO8P | 1_PE(18:0_18:2)-H | 3_MSDIAL_PE 18:0_18:2;[M-H]-;CCCCCCCCCCCCCCCCCC(=O)OCC(COP(O)(=O)OCCN)OC(=O)CCCCCCC\C=C/C\C=C/CCCCC;YDTWOEYVDRKKCR-MLWYYCKJNA-N;C41H78NO8P	5577220.12 | 5481353.55 | 487091.34 | 429139.98	PE	[M-H]-	No	0.397699	-1.33025	2.47541	-14.9166	4.31141e-07	5.26168e-06	6.94662	TRUE	FALSE
n_874.6343_21.01	NEG	1_PE(22:6_24:0)-H	27252.969	PE	[M-H]-	Yes	0.271893	-1.87889	-5.68731	-14.8255	4.51937e-07	5.3993e-06	6.8955	TRUE	FALSE
p_636.5559_19	POS	1_DG(18:1_18:2)+NH4	174402.357	DG	[M+NH4]+	Yes	2.07119	1.05046	-2.44328	14.7895	4.60475e-07	5.3993e-06	6.87519	TRUE	FALSE
n_826.6339_21.17	NEG	1_PE(18:1_24:1)-H	32059.414	PE	[M-H]-	Yes	0.479572	-1.06018	-2.68591	-14.7401	4.72499e-07	5.43374e-06	6.8472	TRUE	FALSE
p_868.7382_24.19	POS	1_TG(14:0_16:0_22:6)+NH4	106951.11	TG	[M+NH4]+	Yes	3.67578	1.87805	-3.40509	14.5436	5.2385e-07	5.91061e-06	6.73515	TRUE	TRUE
p_998.8165_24.37	POS	1_TG(18:1_22:5_22:5)+NH4	25674.602	TG	[M+NH4]+	Yes	5.235	2.38819	-3.08419	14.4557	5.50333e-07	6.09443e-06	6.68205	TRUE	TRUE
p_718.5378_17.68	POS	1_PE(16:0_18:1)+H | 3_MSDIAL_PE 16:0_18:1;[M+H]+;CCCCCCCCCCCCCCCC(=O)OCC(COP(O)(=O)OCCN)OC(=O)CCCCCCC\C=C/CCCCCCCC;FHQVHHIBKUMWTI-ZCXUNETKNA-N;C39H76NO8P | 3_PE(34:1)+H | 1_PE(16:1_18:0)+H	4837086.92 | 4769162.3 | 4553972 | 3328861.54	PE	[M+H]+	No	0.551599	-0.858307	1.80697	-14.2871	6.00585e-07	6.53e-06	6.58656	FALSE	FALSE
p_638.5716_19.95	POS	1_DG(18:1_18:1)+NH4	701067.3	DG	[M+NH4]+	Yes	1.8392	0.879077	-0.252671	14.0971	6.65558e-07	7.10721e-06	6.47482	FALSE	FALSE
n_828.6501_22.18	NEG	1_PE(18:1_24:0)-H | 3_MSDIAL_PE 24:0_18:1;[M-H]-;CCCCCCCCCCCCCCCCCCCCCCCC(=O)OCC(COP(O)(=O)OCCN)OC(=O)CCCCCCC\C=C/CCCCCCCC;HZQGLAQCNUAUPN-BWAHOGKJNA-N;C47H92NO8P	72642.792 | 72642.792	PE	[M-H]-	No	0.541181	-0.885818	-1.66667	-13.8895	7.4575e-07	7.82384e-06	6.35097	FALSE	FALSE
p_684.5559_18.33	POS	1_DG(18:1_22:6)+NH4	475408.167	DG	[M+NH4]+	Yes	2.27602	1.18651	-1.84459	13.7807	7.92037e-07	8.16617e-06	6.28539	TRUE	FALSE
p_896.7697_24.51	POS	1_TG(16:1_18:1_20:4)+NH4 | 1_TG(16:0_16:1_22:5)+NH4 | 1_TG(14:0_18:1_22:5)+NH4 | 1_TG(16:0_18:2_20:4)+NH4 | 1_TG(16:0_18:1_20:5)+NH4 | 1_TG(18:2_18:2_18:2)+NH4	399740.33 | 336768.9 | 250467.05 | 118234.119 | 69462.524 | 5564.799	TG	[M+NH4]+	Yes	6.72209	2.74891	0.0661278	14.1138	8.43487e-07	8.54924e-06	6.26245	TRUE	TRUE
n_716.5242_17.7	NEG	1_PE(16:0_18:1)-H | 3_MSDIAL_PE 16:0_18:1;[M-H]-;CCCCCCCCCCCCCCCC(=O)OCC(COP(O)(=O)OCCN)OC(=O)CCCCCCC\C=C/CCCCCCCC;FHQVHHIBKUMWTI-ZCXUNETKNA-N;C39H76NO8P | 1_DMPE(16:0_16:1)-H | 1_PE(16:1_18:0)-H | 3_MSDIAL_PE 18:0_16:1;[M-H]-;CCCCCCCCCCCCCCCCCC(=O)OCC(COP(O)(=O)OCCN)OC(=O)CCCCCCC\C=C/CCCCCC;XQWOAWVAWAXMKM-PEZBUJJGNA-N;C39H76NO8P	6655303.3 | 6655303.3 | 2939651.1 | 918761.43 | 813472.43	PE	[M-H]-	No	0.53394	-0.90525	1.97864	-13.6252	8.63892e-07	8.61012e-06	6.19076	FALSE	FALSE
p_896.7698_24.86	POS	1_TG(16:0_16:0_22:6)+NH4	726614.6	TG	[M+NH4]+	Yes	3.64854	1.86732	-0.882856	13.4809	1.06909e-06	1.04806e-05	5.98338	TRUE	TRUE
p_830.6627_22.17	POS	1_PE(18:1_24:0)+H | 3_PE(42:1)+H	200795.104 | 197437.9	PE	[M+H]+	Yes	0.554247	-0.851399	-1.85715	-12.8717	1.33385e-06	1.28652e-05	5.71674	FALSE	FALSE
n_874.5609_14.48	NEG	1_PC(20:4_20:4)+HCO2	5115.054	PC	[M+HCO2]-	Yes	3.74466	1.90484	-4.04164	12.3968	1.77533e-06	1.68515e-05	5.40416	TRUE	FALSE
n_852.6503_21.7	NEG	1_PE(20:3_24:0)-H	24123.793	PE	[M-H]-	Yes	0.396516	-1.33455	-6.23899	-11.9378	2.36321e-06	2.20813e-05	5.09104	TRUE	FALSE
n_782.4957_16.44	NEG	1_PS(18:2_18:2)-H	4736.082	PS	[M-H]-	Yes	0.380597	-1.39366	-3.52514	-11.3496	3.46038e-06	3.18355e-05	4.67303	TRUE	FALSE
p_746.5688_19.01	POS	1_PE(18:0_18:1)+H | 3_MSDIAL_PE 18:0_18:1;[M+H]+;CCCCCCCCCCCCCCCCCC(=O)OCC(COP(O)(=O)OCCN)OC(=O)CCCCCCC\C=C/CCCCCCCC;JQKOHRZNEOQNJE-ZZEZOPTANA-N;C41H80NO8P | 3_PE(36:1)+H	8195162.53 | 8048586.9 | 7793910	PE	[M+H]+	No	0.663869	-0.59103	2.88964	-10.9801	4.43779e-06	4.01757e-05	4.40004	FALSE	FALSE
n_744.5558_19.04	NEG	1_PE(18:0_18:1)-H | 3_MSDIAL_PE 18:0_18:1;[M-H]-;CCCCCCCCCCCCCCCCCC(=O)OCC(COP(O)(=O)OCCN)OC(=O)CCCCCCC\C=C/CCCCCCCC;JQKOHRZNEOQNJE-ZZEZOPTANA-N;C41H80NO8P	8435145.74 | 8330304.54	PE	[M-H]-	No	0.617625	-0.695197	3.1299	-10.9594	4.50129e-06	4.01757e-05	4.38445	FALSE	FALSE
n_848.6176_20.22	NEG	1_PE(20:4_24:1)-H	47191.814	PE	[M-H]-	Yes	0.532295	-0.909703	-5.02162	-10.8559	4.83297e-06	4.25017e-05	4.30639	FALSE	FALSE
n_792.5545_17.89	NEG	1_PE(18:0_22:5)-H | 3_MSDIAL_PE 18:0_22:5;[M-H]-;CCCCCCCCCCCCCCCCCC(=O)OCC(COP(O)(=O)OCCN)OC(=O)CCCCC\C=C/C\C=C/C\C=C/C\C=C/C\C=C/CC;KYERVKWKQQBRQB-NIZIMQIGNA-N;C45H80NO8P | 1_DMPE(16:0_22:5)-H | 1_MMPE(17:0_22:5)-H | 1_PE(20:1_20:4)-H	1661118.89 | 1630285.67 | 1271412.98 | 1173347.66 | 196030.45	PE	[M-H]-	No	0.637752	-0.648933	1.01324	-10.7202	5.31029e-06	4.60225e-05	4.20296	FALSE	FALSE
n_874.5608_14.71	NEG	1_PC(20:4_20:4)+HCO2	51197.938	PC	[M+HCO2]-	Yes	2.92895	1.55038	-2.52934	10.5913	5.82545e-06	4.9766e-05	4.10172	TRUE	FALSE
p_718.6495_25.69	POS	1_CE(22:4)+NH4	130845.865	CE	[M+NH4]+	Yes	1.67597	0.744999	-1.97075	10.53	6.07085e-06	5.11319e-05	4.05594	FALSE	FALSE
p_658.5405_18.22	POS	1_DG(16:0_22:6)+NH4	235688.133	DG	[M+NH4]+	Yes	1.73221	0.792617	-2.32129	10.474	6.31705e-06	5.24666e-05	4.01226	FALSE	FALSE
n_848.5448_14.29	NEG	1_PC(16:1_22:6)+HCO2 | 3_MSDIAL_PC 16:1_22:6;[M+HCOO]-;CCCCCC\C=C/CCCCCCCC(=O)OCC(COP([O-])(=O)OCC[N+](C)(C)C)OC(=O)CC\C=C/C\C=C/C\C=C/C\C=C/C\C=C/C\C=C/CC;DLRNZUPJXRVWRW-LKDYKOESNA-N;C46H78NO8P	71416.99 | 71416.99	PC	[M+HCO2]-	No	1.61606	0.692481	-1.60121	10.392	6.69835e-06	5.48714e-05	3.94786	FALSE	FALSE
n_856.6811_23.03	NEG	1_PE(18:1_26:0)-H	28350.493	PE	[M-H]-	Yes	0.53119	-0.912701	-5.03369	-10.3662	6.82387e-06	5.51442e-05	3.92746	FALSE	FALSE
n_688.4926_16.27	NEG	1_PE(16:0_16:1)-H | 3_MSDIAL_PE 16:0_16:1;[M-H]-;CCCCCCCCCCCCCCCC(=O)OCC(COP(O)(=O)OCCN)OC(=O)CCCCCCC\C=C/CCCCCC;CZOSTDZGCCEZTJ-PEZBUJJGNA-N;C37H72NO8P | 1_DMPE(14:0_16:1)-H | 1_PE(14:0_18:1)-H | 3_MSDIAL_PE 14:0_18:1;[M-H]-;CCCCCCCCCCCCCC(=O)OCC(COP(O)(=O)OCCN)OC(=O)CCCCCCC\C=C/CCCCCCCC;QZGYPUQNTDWNBR-MSUUIHNZNA-N;C37H72NO8P	313591.532 | 307708.52 | 226048.754 | 159538.064 | 159538.064	PE	[M-H]-	No	0.595557	-0.74769	-0.911656	-10.3087	7.11244e-06	5.67099e-05	3.88194	FALSE	FALSE
n_772.5873_20.1	NEG	1_PE(18:0_20:1)-H | 1_DMPE(16:0_20:1)-H	44676.93 | 40330.737	PE	[M-H]-	No	0.678846	-0.558845	-1.77689	-10.0564	8.55171e-06	6.72884e-05	3.67936	FALSE	FALSE
p_740.5221_16.18	POS	1_PE(16:0_20:4)+H | 3_PE(36:4)+H	285905.96 | 220111.5	PE	[M+H]+	Yes	0.520647	-0.941621	-0.576847	-10.0047	8.88468e-06	6.90005e-05	3.63736	FALSE	FALSE
n_736.4922_15.07	NEG	1_PE(16:1_20:4)-H	92594.157	PE	[M-H]-	Yes	0.313294	-1.67441	-3.45026	-9.95358	9.22899e-06	7.07556e-05	3.59556	TRUE	FALSE
p_738.5065_15.4	POS	1_PE(16:0_20:5)+H | 3_PE(36:5)+H | 1_PE(16:1_20:4)+H	434262.191 | 311859 | 278852.352	PE	[M+H]+	Yes	0.459612	-1.12151	-2.16565	-9.92685	9.41475e-06	7.12661e-05	3.57364	TRUE	FALSE
p_722.6654_22.86	POS	1_DG(18:1_24:1)+NH4	59943.23	DG	[M+NH4]+	Yes	2.29064	1.19575	-5.88916	9.59909	1.20677e-05	9.02063e-05	3.30059	TRUE	FALSE
n_872.5456_13.7	NEG	1_PC(20:4_20:5)+HCO2	18798.041	PC	[M+HCO2]-	Yes	6.63381	2.72984	-6.91413	9.1383	1.73248e-05	0.000127904	2.90272	TRUE	FALSE
p_610.5403_18.83	POS	1_DG(16:1_18:1)+NH4 | 1_DG(16:0_18:2)+NH4 | 1_DG(17:1_17:1)+NH4	178783.632 | 79412.13 | 2817.887	DG	[M+NH4]+	Yes	1.68847	0.755721	-1.5283	9.06266	1.84113e-05	0.000134268	2.83578	FALSE	FALSE
n_850.6324_21.31	NEG	1_PE(20:4_24:0)-H | 3_MSDIAL_PE 24:0_20:4;[M-H]-;CCCCCCCCCCCCCCCCCCCCCCCC(=O)OCC(COP(O)(=O)OCCN)OC(=O)CCCCCC\C=C/C\C=C/C\C=C/C\C=C/CC;XDYQJJJMHMWXMC-MDCRNQJGNA-N;C49H90NO8P	66101.27 | 64841.6	PE	[M-H]-	No	0.404062	-1.30735	-4.84774	-9.01177	1.9185e-05	0.000138225	2.79047	TRUE	FALSE
n_814.6345_21.73	NEG	1_PE(18:1_23:0)-H | 1_MMPE(17:1_23:0)-H	15652.08 | 12104.429	PE	[M-H]-	No	0.503134	-0.990987	-5.92448	-8.97561	1.97569e-05	0.000140651	2.75815	FALSE	FALSE
p_792.5547_16.57	POS	1_PE(18:1_22:5)+H | 3_PE(40:6)+H	566112.329 | 541852.1	PE	[M+H]+	Yes	0.605329	-0.724209	-0.369899	-8.87719	2.1412e-05	0.000150639	2.66961	FALSE	FALSE
p_768.5527_17.81	POS	1_PE(18:0_20:4)+H | 3_PE(38:4)+H	5743561.46 | 4242314	PE	[M+H]+	Yes	0.733841	-0.44646	4.18191	-8.78183	2.31641e-05	0.000161071	2.58304	FALSE	FALSE
n_898.5607_14.16	NEG	1_PC(20:4_22:6)+HCO2	22772.045	PC	[M+HCO2]-	Yes	7.24287	2.85656	-4.28903	8.95885	2.35958e-05	0.000162187	2.60185	TRUE	FALSE
n_726.5086_16.05	NEG	1_PE(17:1_18:2)-H	22266.447	PE	[M-H]-	Yes	0.286919	-1.80129	-6.19982	-8.6563	2.57192e-05	0.000174774	2.46786	TRUE	FALSE
n_702.5449_19.53	NEG	1_Plasmenyl-PE(P-18:0/16:0)-H	99420.451	ether-PE	[M-H]-	Yes	0.623141	-0.68237	-1.38063	-8.30801	3.46144e-05	0.000232577	2.14092	FALSE	FALSE
p_716.5222_16.56	POS	1_PE(16:1_18:1)+H | 3_MSDIAL_PE 16:1_18:1;[M+H]+;CCCCCCCC\C=C/CCCCCCCC(=O)OC(COC(=O)CCCCCCC\C=C/CCCCCC)COP(O)(=O)OCCN;RAMNOXDFBNFSFC-LJSPAGPLNA-N;C39H74NO8P | 3_PE(34:2)+H | 3_MSDIAL_PE 16:0_18:2;[M+H]+;CCCCCCCCCCCCCCCC(=O)OCC(COP(O)(=O)OCCN)OC(=O)CCCCCCC\C=C/C\C=C/CCCCC;HBZNVZIRJWODIB-BCTRXSSUNA-N;C39H74NO8P	473512.291 | 467109.5 | 457797.5 | 306543.684	PE	[M+H]+	No	0.419118	-1.25457	-1.11028	-8.38635	3.60907e-05	0.000239803	2.12197	TRUE	FALSE
n_756.554_18.41	NEG	1_MMPE(18:1_18:1)-H	57080.42	MMPE	[M-H]-	Yes	0.526521	-0.925438	-1.98736	-7.52174	7.03709e-05	0.000462437	1.36014	FALSE	FALSE
p_754.5374_16.89	POS	1_PE(17:0_20:4)+H | 3_PE(37:4)+H	101031.19 | 77679.65	PE	[M+H]+	Yes	0.6073	-0.71952	-2.92745	-7.43632	7.62756e-05	0.000495791	1.27152	FALSE	FALSE
p_624.556_19.36	POS	1_DG(17:1_18:1)+NH4	102514.5	DG	[M+NH4]+	Yes	1.87382	0.905983	-4.54529	6.98533	0.000118148	0.000759703	0.790413	FALSE	FALSE
n_714.5086_16.6	NEG	1_PE(16:0_18:2)-H | 3_MSDIAL_PE 16:0_18:2;[M-H]-;CCCCCCCCCCCCCCCC(=O)OCC(COP(O)(=O)OCCN)OC(=O)CCCCCCC\C=C/C\C=C/CCCCC;HBZNVZIRJWODIB-BCTRXSSUNA-N;C39H74NO8P | 1_PE(16:1_18:1)-H | 3_MSDIAL_PE 16:1_18:1;[M-H]-;CCCCCCCC\C=C/CCCCCCCC(=O)OC(COC(=O)CCCCCCC\C=C/CCCCCC)COP(O)(=O)OCCN;RAMNOXDFBNFSFC-LJSPAGPLNA-N;C39H74NO8P | 1_DMPE(16:1_16:1)-H	454607.748 | 445643.556 | 324896.333 | 324896.333 | 184050.47	PE	[M-H]-	No	0.471482	-1.08473	-1.15388	-6.98879	0.000129464	0.000823609	0.715739	TRUE	FALSE
p_832.5835_15.74	POS	1_PC(18:1_22:6)+H	3705704.15	PC	[M+H]+	Yes	1.47674	0.562416	1.93499	6.86048	0.000133867	0.000836712	0.653165	FALSE	FALSE
p_812.5425_15.29	POS	1_PS(18:0_20:4)+H | 3_MSDIAL_PS 36:1;[M+Na]+;CCCCCCCCCC\C=C/CCCCCCCCCCCCCC(=O)OC(COC(=O)CCCCCCCCC)COP(O)(=O)OCC(N)C(O)=O;NQHJCMQJZNXHRJ-MSUUIHNZNA-N;C42H80NO10P | 3_PS(38:4)+H | 3_PS(36:1)+Na	313039.504 | 249541.8 | 243847 | 24056.61	PS	[M+H]+	No	0.659162	-0.601294	0.772453	-6.84736	0.00013565	0.000836712	0.638627	FALSE	FALSE
p_662.5715_19.31	POS	1_DG(18:1_20:3)+NH4	137865.158	DG	[M+NH4]+	Yes	2.19686	1.13544	-3.13905	6.84813	0.000135721	0.000836712	0.638413	TRUE	FALSE
n_550.484_15.48	NEG	1_Cer-AS(d18:2/16:0)-H | 1_Cer-AS(d18:1/16:1)-H | 1_Cer-BS(d16:1/18:1)-H	46880.353 | 31156.358 | 22199.109	Cer-AS	[M-H]-	No	0.644282	-0.634236	-5.29222	-6.76603	0.000147301	0.000898836	0.548118	FALSE	FALSE
n_876.5759_15.6	NEG	1_PC(18:1_22:6)+HCO2 | 3_MSDIAL_PC 18:1_22:6;[M+HCOO]-;CCCCCCCC\C=C/CCCCCCCC(=O)OCC(COP([O-])(=O)OCC[N+](C)(C)C)OC(=O)CC\C=C/C\C=C/C\C=C/C\C=C/C\C=C/C\C=C/CC;FPEVDFOXMCHLKL-MIIHFGKENA-N;C48H82NO8P	177878.246 | 177878.246	PC	[M+HCO2]-	No	1.97513	0.981948	-0.494402	6.81345	0.00015133	0.000914097	0.539206	FALSE	FALSE
n_702.5083_17.05	NEG	1_PE(16:0_17:1)-H | 3_MSDIAL_PE 16:0_17:1;[M-H]-;CCCCCCCCCCCCCCCC(=O)OCC(COP(O)(=O)OCCN)OC(=O)CCCCCCC\C=C/CCCCCCC;CBDUTJYWWDMHBN-ICFOKQHNNA-N;C38H74NO8P | 1_MMPE(15:0_17:1)-H | 1_MMPE(16:0_16:1)-H | 1_PE(16:1_17:0)-H | 3_MSDIAL_PE 17:0_16:1;[M-H]-;CCCCCCCCCCCCCCCCC(=O)OCC(COP(O)(=O)OCCN)OC(=O)CCCCCCC\C=C/CCCCCC;HPHKBIBKNIIZJX-PEZBUJJGNA-N;C38H74NO8P | 1_DMPE(15:1_16:0)-H | 1_DMPE(15:0_16:1)-H | 1_PE(15:0_18:1)-H | 3_MSDIAL_PE 15:0_18:1;[M-H]-;CCCCCCCCCCCCCCC(=O)OCC(COP(O)(=O)OCCN)OC(=O)CCCCCCC\C=C/CCCCCCCC;ADCNXGARWPJRBV-ZCXUNETKNA-N;C38H74NO8P | 1_MMPE(15:1_17:0)-H	147501.08 | 147501.08 | 104272.159 | 101242.65 | 63827.45 | 63827.45 | 61277.369 | 58013.729 | 30934.209 | 30934.209 | 23862.169	PE	[M-H]-	No	0.47407	-1.07683	-1.26808	-6.78817	0.000158908	0.000946236	0.492031	TRUE	FALSE
n_742.5395_18	NEG	1_PE(18:0_18:2)-H | 3_MSDIAL_PE 18:0_18:2;[M-H]-;CCCCCCCCCCCCCCCCCC(=O)OCC(COP(O)(=O)OCCN)OC(=O)CCCCCCC\C=C/C\C=C/CCCCC;YDTWOEYVDRKKCR-MLWYYCKJNA-N;C41H78NO8P | 1_DMPE(16:0_18:2)-H | 1_PE(18:1_18:1)-H | 3_MSDIAL_PE 18:1_18:1;[M-H]-;CCCCCCCC\C=C/CCCCCCCC(=O)OCC(COP(O)(=O)OCCN)OC(=O)CCCCCCC\C=C/CCCCCCCC;MWRBNPKJOOWZPW-CLFAGFIQNA-N;C41H78NO8P | 1_DMPE(16:1_18:1)-H | 1_PE(16:0_20:2)-H | 3_MSDIAL_PE 16:0_20:2;[M-H]-;CCCCCCCCCCCCCCCC(=O)OCC(COP(O)(=O)OCCN)OC(=O)CCCCCCCCC\C=C/C\C=C/CCCCC;UDBXKKKIEXMSEA-BCTRXSSUNA-N;C41H78NO8P	2136994.52 | 2136994.52 | 1597799.67 | 346157.661 | 346157.661 | 335623.48 | 159113.98 | 159113.98	PE	[M-H]-	No	0.443971	-1.17146	0.157933	-6.8034	0.000159816	0.000946236	0.491597	TRUE	FALSE
n_480.3095_7.87	NEG	1_LPE(18:0)-H	77801.706	LPE	[M-H]-	Yes	0.548338	-0.866863	-3.1212	-6.66767	0.000162895	0.000955014	0.43761	FALSE	FALSE
n_850.5603_15.19	NEG	1_PC(18:1_20:5)+HCO2 | 3_MSDIAL_PC 18:1_20:5;[M+HCOO]-;CCCCCCCC\C=C/CCCCCCCC(=O)OCC(COP([O-])(=O)OCC[N+](C)(C)C)OC(=O)CCC\C=C/C\C=C/C\C=C/C\C=C/C\C=C/CC;PAQLDAUPMINLDS-JDAPHBBENA-N;C46H80NO8P | 1_PC(16:0_22:6)+HCO2 | 1_PC(18:2_20:4)+HCO2 | 3_MSDIAL_PC 18:2_20:4;[M+HCOO]-;CCCCC\C=C/C\C=C/CCCCCCCC(=O)OCC(COP([O-])(=O)OCC[N+](C)(C)C)OC(=O)CCCCCC\C=C/C\C=C/C\C=C/C\C=C/CC;RUHBZJXWUDKAMZ-ODAJXHQSNA-N;C46H80NO8P | 3_MSDIAL_PC 16:0_22:6;[M+HCOO]-;CCCCCCCCCCCCCCCC(=O)OCC(COP([O-])(=O)OCC[N+](C)(C)C)OC(=O)CC\C=C/C\C=C/C\C=C/C\C=C/C\C=C/C\C=C/CC;IESVDEZGAHUQJU-SYGPSSPWNA-N;C46H80NO8P	255989.389 | 252162.134 | 82186.27 | 75202.754 | 71375.499 | 68584.237	PC	[M+HCO2]-	No	1.33335	0.415056	0.133308	6.61444	0.00017209	0.000999125	0.377323	FALSE	FALSE
p_584.5244_18.64	POS	1_DG(16:0_16:1)+NH4 | 1_DG(14:0_18:1)+NH4	190181.712 | 109323.109	DG	[M+NH4]+	Yes	1.41807	0.503925	-2.09436	6.56714	0.000180744	0.00103928	0.323464	FALSE	FALSE
p_504.305_7.81	POS	1_LPE(18:0)+Na	32249.32	LPE	[M+Na]+	Yes	0.575798	-0.796366	-5.41313	-6.45683	0.000202859	0.00115533	0.196786	FALSE	FALSE
p_666.6185_25.49	POS	1_CE(18:2)+NH4	146564.547	CE	[M+NH4]+	Yes	0.752314	-0.410594	-1.80384	-6.42523	0.000209735	0.00118322	0.160216	FALSE	FALSE
p_668.6344_26.12	POS	1_CE(18:1)+NH4	257683.338	CE	[M+NH4]+	Yes	0.719322	-0.47529	-1.65247	-6.41412	0.000212212	0.00118601	0.147336	FALSE	FALSE
n_738.5083_15.71	NEG	1_PE(16:1_20:3)-H | 1_DMPE(16:1_18:3)-H | 1_PE(18:2_18:2)-H | 1_PE(18:1_18:3)-H	26502.95 | 17964.62 | 14667.82 | 10579.661	PE	[M-H]-	No	0.6017	-0.732885	-4.34838	-6.2389	0.000255891	0.00141688	-0.057924	FALSE	FALSE
n_838.5621_19.31	NEG	1_PS(20:2_20:2)-H | 1_PS(18:0_22:4)-H	18122.04 | 13587.732	PS	[M-H]-	Yes	0.593704	-0.752184	-5.64636	-6.07174	0.000306975	0.00168414	-0.257392	FALSE	FALSE
n_790.5978_18.09	NEG	1_Plasmanyl-PC(O-18:1/16:0)+HCO2 | 1_Plasmenyl-PC(P-18:0/16:0)+HCO2 | 1_Plasmanyl-PC(O-16:0/18:1)+HCO2	532997.5 | 532997.5 | 130342.12	ether-PC	[M+HCO2]-	No	0.735081	-0.444024	-0.430276	-5.91701	0.000364428	0.00198116	-0.445257	FALSE	FALSE
p_692.5211_17.53	POS	1_PE(16:0_16:0)+H | 3_PE(32:0)+H	272336.098 | 265092.4	PE	[M+H]+	Yes	1.48646	0.571877	-2.19596	5.846	0.000394686	0.00212633	-0.532546	FALSE	FALSE
n_710.4768_14.86	NEG	1_PE(14:0_20:4)-H	23271.438	PE	[M-H]-	Yes	0.501691	-0.99513	-5.76658	-5.80625	0.00041282	0.00219491	-0.581692	FALSE	FALSE
n_876.5757_15.77	NEG	1_PC(18:1_22:6)+HCO2 | 3_MSDIAL_PC 18:1_22:6;[M+HCOO]-;CCCCCCCC\C=C/CCCCCCCC(=O)OCC(COP([O-])(=O)OCC[N+](C)(C)C)OC(=O)CC\C=C/C\C=C/C\C=C/C\C=C/C\C=C/C\C=C/CC;FPEVDFOXMCHLKL-MIIHFGKENA-N;C48H82NO8P	504590.466 | 497056.62	PC	[M+HCO2]-	No	1.93274	0.950648	0.630768	5.88952	0.000414757	0.00219491	-0.557217	FALSE	FALSE
n_796.5878_19.34	NEG	1_PE(18:0_22:3)-H | 1_PE(18:1_22:2)-H	63017.22 | 27747.398	PE	[M-H]-	Yes	0.615029	-0.701275	-3.55411	-5.72618	0.000452202	0.00237208	-0.681344	FALSE	FALSE
n_610.542_18.88	NEG	1_Cer-NS(d18:1/18:0)+HCO2	19329.838	Cer-NS	[M+HCO2]-	Yes	0.755868	-0.403794	-1.02491	-5.55507	0.000550958	0.00286498	-0.897206	FALSE	FALSE
p_686.5718_19.54	POS	1_DG(18:0_22:6)+NH4	123049.559	DG	[M+NH4]+	Yes	1.4187	0.504565	-3.435	5.4194	0.000646165	0.00332121	-1.07121	FALSE	FALSE
p_716.634_25.14	POS	1_CE(22:5)+NH4	448779.85	CE	[M+NH4]+	Yes	1.32447	0.405411	-0.563147	5.41467	0.000649802	0.00332121	-1.07734	FALSE	FALSE
n_773.5359_14.53	NEG	1_PG(18:1_18:1)-H	51377.759	PG	[M-H]-	Yes	0.704625	-0.505073	-4.57424	-5.38274	0.000674901	0.00342026	-1.11868	FALSE	FALSE
n_848.5448_14.04	NEG	1_PC(16:1_22:6)+HCO2	13087.577	PC	[M+HCO2]-	Yes	1.84052	0.880112	-3.26124	5.34809	0.000703342	0.00353444	-1.1637	FALSE	FALSE
n_810.5284_15.33	NEG	1_PS(18:0_20:4)-H | 3_MSDIAL_PS 18:0_20:4;[M-H]-;CCCCCCCCCCCCCCCCCC(=O)OCC(COP(O)(=O)OCC(N)C(O)=O)OC(=O)CCCCCC\C=C/C\C=C/C\C=C/C\C=C/CC;IULWELDCBXQXED-ZKVKLVECNA-N;C44H78NO10P | 3_PS(38:4)-H | 3_MSDIAL_LNAPS 18:0/N-20:4;[M-H]-;CCCCCCCCCCCCCCCCCC(=O)OCC(O)COP(O)(=O)OCC(NC(=O)CCC\C=C/C\C=C/C\C=C/C\C=C/CCCCC)C(O)=O;HTVNIGBVRRJDMI-DJTJSCMANA-N;C44H78NO10P	260250.525 | 240729.125 | 75035.695 | 53878.845	PS	[M-H]-	No	0.702913	-0.508582	-0.486683	-5.14705	0.000896644	0.00444333	-1.42828	FALSE	FALSE
p_536.5035_16.15	POS	1_Cer-NS(d18:2/16:0)+H	410351.416	Cer-NS	[M+H]+	Yes	0.766771	-0.383133	-1.65495	-5.14484	0.000899069	0.00444333	-1.43122	FALSE	FALSE
p_640.5871_21.01	POS	1_DG(18:0_18:1)+NH4 | 1_DG(16:0_20:1)+NH4	410832.158 | 62264.63	DG	[M+NH4]+	Yes	1.29776	0.37602	-0.204457	5.12169	0.000924899	0.00453352	-1.46206	FALSE	FALSE
n_702.5085_16.84	NEG	1_PE(16:0_17:1)-H | 1_PE(15:0_18:1)-H | 1_MMPE(15:0_17:1)-H | 1_MMPE(16:0_16:1)-H | 1_DMPE(15:0_16:1)-H | 1_PE(16:1_17:0)-H	32256.64 | 31259.17 | 28446.21 | 24293.401 | 20572.636 | 11992.12	PE	[M-H]-	No	0.46545	-1.1033	-3.70165	-5.16332	0.000935505	0.00454823	-1.45419	TRUE	FALSE
n_700.4922_15.71	NEG	1_PE(16:1_17:1)-H | 1_MMPE(16:1_16:1)-H	25201.744 | 15247.76	PE	[M-H]-	No	0.257339	-1.95826	-6.14956	-5.13316	0.000988395	0.00476661	-1.50802	TRUE	FALSE
n_736.4924_15.43	NEG	1_PE(16:0_20:5)-H | 3_MSDIAL_PE 16:0_20:5;[M-H]-;CCCCCCCCCCCCCCCC(=O)OCC(COP(O)(=O)OCCN)OC(=O)CCC\C=C/C\C=C/C\C=C/C\C=C/C\C=C/CC;KHLRCNXJXSYNCK-LPHKCNJWNA-N;C41H72NO8P	137709.772 | 137709.772	PE	[M-H]-	No	0.410262	-1.28538	-4.22926	-5.08636	0.00104563	0.00499479	-1.56946	TRUE	FALSE
n_738.5084_16.26	NEG	1_PE(16:0_20:4)-H | 3_MSDIAL_PE 16:0_20:4;[M-H]-;CCCCCCCCCCCCCCCC(=O)OCC(COP(O)(=O)OCCN)OC(=O)CCCCCC\C=C/C\C=C/C\C=C/C\C=C/CC;NQIMLWFRWGTTOZ-JAXHXWBXNA-N;C41H74NO8P	294860.023 | 288659.964	PE	[M-H]-	No	0.569354	-0.812602	-0.802454	-5.06957	0.00105241	0.00499479	-1.58113	FALSE	FALSE
n_728.5234_17.12	NEG	1_PE(17:1_18:1)-H | 3_MSDIAL_PE 17:1_18:1;[M-H]-;CCCCCCCC\C=C/CCCCCCCC(=O)OC(COC(=O)CCCCCCC\C=C/CCCCCCC)COP(O)(=O)OCCN;MLYDZMPNTAJTBN-YGGBKCGDNA-N;C40H76NO8P | 1_MMPE(16:1_18:1)-H | 1_DMPE(16:1_17:1)-H | 1_MMPE(17:1_17:1)-H | 1_PE(17:0_18:2)-H | 3_MSDIAL_PE 17:0_18:2;[M-H]-;CCCCCCCCCCCCCCCCC(=O)OCC(COP(O)(=O)OCCN)OC(=O)CCCCCCC\C=C/C\C=C/CCCCC;UJCJWIHZUHMDIT-OHNCOSGTNA-N;C40H76NO8P | 1_MMPE(16:0_18:2)-H | 3_MSDIAL_PE 16:0_19:2;[M-H]-;CCCCCCCCCCCCCCCC(=O)OCC(COP(O)(=O)OCCN)OC(=O)CCCCCCC\C=C/C\C=C/CCCCCC;ZLOJTNKDNKZPQV-WITMPDRSNA-N;C40H76NO8P	967468.52 | 967468.52 | 491909.656 | 485272.256 | 476952.79 | 97442.65 | 97442.65 | 79571.401 | 54971.688	PE	[M-H]-	No	0.322593	-1.63221	-0.420179	-5.03784	0.00110882	0.00522108	-1.63349	TRUE	FALSE
n_822.53_14.04	NEG	1_PC(14:0_22:6)+HCO2 | 3_MSDIAL_PC 14:0_22:6;[M+HCOO]-;CCCCCCCCCCCCCC(=O)OCC(COP([O-])(=O)OCC[N+](C)(C)C)OC(=O)CC\C=C/C\C=C/C\C=C/C\C=C/C\C=C/C\C=C/CC;HAIPHKFLSXSDAN-FEOZPROANA-N;C44H76NO8P	30202.468 | 25776.903	PC	[M+HCO2]-	No	1.43459	0.520637	-4.39243	4.95634	0.00113484	0.00530185	-1.68454	FALSE	FALSE
p_738.5067_15.05	POS	1_PE(16:1_20:4)+H | 1_PE(16:0_20:5)+H | 3_PE(36:5)+H	88435.22 | 66594.972 | 66436.05	PE	[M+H]+	Yes	0.338007	-1.56487	-3.87455	-5.00699	0.00115118	0.00533647	-1.67437	TRUE	FALSE
n_818.6293_19.4	NEG	1_Plasmanyl-PC(O-18:0/18:1)+HCO2	16695.327	ether-PC	[M+HCO2]-	Yes	0.720774	-0.472381	-4.60524	-4.90902	0.00120412	0.00553896	-1.74892	FALSE	FALSE
n_878.5918_16.23	NEG	1_PC(18:1_22:5)+HCO2 | 3_MSDIAL_PC 18:1_22:5;[M+HCOO]-;CCCCCCCC\C=C/CCCCCCCC(=O)OCC(COP([O-])(=O)OCC[N+](C)(C)C)OC(=O)CCCCC\C=C/C\C=C/C\C=C/C\C=C/C\C=C/CC;LQILTFYUCKNMSR-RAGHUBLNNA-N;C48H84NO8P	143769.7 | 143769.7	PC	[M+HCO2]-	No	1.23717	0.307048	0.406203	4.81427	0.00135714	0.0061952	-1.87879	FALSE	FALSE
n_770.5329_19.53	NEG	1_Plasmenyl-PS(P-16:0/20:2)-H	8076.263	ether-PS	[M-H]-	Yes	0.628494	-0.670029	-4.00442	-4.68084	0.00160969	0.00729239	-2.06383	FALSE	FALSE
n_796.5875_19.64	NEG	1_PE(18:0_22:3)-H | 1_DMPE(18:0_20:3)-H	93139.862 | 29386.842	PE	[M-H]-	No	0.69761	-0.519508	-3.2027	-4.64126	0.00169414	0.00761727	-2.11921	FALSE	FALSE
p_762.5998_18.5	POS	1_PC(16:0_18:0)+H	15061006.53	PC	[M+H]+	Yes	0.832684	-0.264159	3.55026	-4.60781	0.00176927	0.0078957	-2.16619	FALSE	FALSE
n_854.5918_17.46	NEG	1_PC(18:0_20:4)+HCO2 | 3_MSDIAL_PC 18:0_20:4;[M+HCOO]-;CCCCCCCCCCCCCCCCCC(=O)OCC(COP([O-])(=O)OCC[N+](C)(C)C)OC(=O)CCCCCC\C=C/C\C=C/C\C=C/C\C=C/CC;HAKKEJDMTIQLJH-WKUHSSGJNA-N;C46H84NO8P	5101387.73 | 5050699.99	PC	[M+HCO2]-	No	1.21775	0.284217	3.94609	4.57931	0.00183612	0.00813335	-2.20632	FALSE	FALSE
n_885.5494_15.18	NEG	1_PI(18:0_20:4)-H | 3_MSDIAL_PI 18:0_20:4;[M-H]-;CCCCCCCCCCCCCCCCCC(=O)OCC(COP(O)(=O)OC1C(O)C(O)C(O)C(O)C1O)OC(=O)CCCCCC\C=C/C\C=C/C\C=C/C\C=C/CC;OJESNYFIPWSOPO-ZKVKLVECNA-N;C47H83O13P	71082.461 | 71082.461	PI	[M-H]-	No	0.711265	-0.491541	-0.618905	-4.56846	0.00186231	0.00818869	-2.22164	FALSE	FALSE
p_754.5366_14.42	POS	1_PC(14:0_20:4)+H	1028951.067	PC	[M+H]+	Yes	1.24806	0.319683	-0.260371	4.55924	0.00188486	0.00822735	-2.23466	FALSE	FALSE
n_810.5655_16.65	NEG	1_Plasmanyl-PC(O-16:1/20:4)+HCO2 | 1_Plasmenyl-PC(P-16:0/20:4)+HCO2	208246.166 | 208246.166	ether-PC	[M+HCO2]-	No	1.30949	0.38901	-1.63113	4.48593	0.00207518	0.00899246	-2.33866	FALSE	FALSE
n_752.5233_16.98	NEG	1_PE(17:0_20:4)-H	51902.29	PE	[M-H]-	Yes	0.6407	-0.642279	-3.08973	-4.47693	0.00209993	0.00900944	-2.35147	FALSE	FALSE
p_766.5738_16.62	POS	1_Plasmenyl-PC(P-16:0/20:4)+H | 1_Plasmanyl-PC(O-16:1/20:4)+H | 1_Plasmanyl-PC(O-16:0/20:5)+H	1863836.13 | 1850211.58 | 1850179.59	ether-PC	[M+H]+	No	1.20828	0.272958	0.643832	4.47358	0.00210923	0.00900944	-2.35625	FALSE	FALSE
n_924.5767_14.5	NEG	1_PC(22:5_22:6)+HCO2	10382.705	PC	[M+HCO2]-	Yes	4.72445	2.24015	-6.05385	4.51106	0.00214302	0.00908883	-2.35018	TRUE	FALSE
n_819.5192_12.96	NEG	1_PG(18:1_22:6)-H	28644.48	PG	[M-H]-	Yes	0.750459	-0.414155	-3.20955	-4.45183	0.00217072	0.00914148	-2.38729	FALSE	FALSE
n_580.4948_16.17	NEG	1_Cer-NS(d18:2/16:0)+HCO2	110416.804	Cer-NS	[M+HCO2]-	Yes	0.814604	-0.295829	-0.680607	-4.41372	0.0022832	0.00954791	-2.44183	FALSE	FALSE
n_540.3314_5.61	NEG	1_LPC(16:0)+HCO2 | 3_MSDIAL_LPC 16:0;[M+HCOO]-;CCCCCCCCCCCCCCCC(=O)OCC(O)COP([O-])(=O)OCC[N+](C)(C)C;ASWBNKHCZGQVJV-UHFFFAOYNA-N;C24H50NO7P	113465.526 | 113465.526	LPC	[M+HCO2]-	No	1.31886	0.399288	-2.39643	4.35947	0.00245429	0.0101921	-2.51981	FALSE	FALSE
n_534.4892_16.18	NEG	1_Cer-NS(d18:2/16:0)-H	137274.873	Cer-NS	[M-H]-	Yes	0.790635	-0.338917	-2.23501	-4.34502	0.00250219	0.0103194	-2.54065	FALSE	FALSE
n_858.6234_18.7	NEG	1_PC(18:1_20:1)+HCO2 | 3_MSDIAL_PC 18:1_20:1;[M+HCOO]-;CCCCCCCC\C=C/CCCCCCCCCC(=O)OC(COC(=O)CCCCCCC\C=C/CCCCCCCC)COP([O-])(=O)OCC[N+](C)(C)C;JLDQDLKBBDQYDE-IQDNDYAFNA-N;C46H88NO8P | 1_PC(18:0_20:2)+HCO2 | 3_MSDIAL_PC 18:0_20:2;[M+HCOO]-;CCCCCCCCCCCCCCCCCC(=O)OCC(COP([O-])(=O)OCC[N+](C)(C)C)OC(=O)CCCCCCCCC\C=C/C\C=C/CCCCC;ZQLPLCXRBVPKGP-DYMXKLMANA-N;C46H88NO8P	533645.408 | 527799.624 | 121424.782 | 89879.516	PC	[M+HCO2]-	No	0.842781	-0.246771	0.221232	-4.33123	0.00254884	0.0104398	-2.56057	FALSE	FALSE
n_822.6019_20.27	NEG	1_PE(20:4_22:0)-H | 3_MSDIAL_PE 22:0_20:4;[M-H]-;CCCCCCCCCCCCCCCCCCCCCC(=O)OCC(COP(O)(=O)OCCN)OC(=O)CCCCCC\C=C/C\C=C/C\C=C/C\C=C/CC;QOMNJAFKOIAYPY-KPLLPBKXNA-N;C47H86NO8P	62878.819 | 62878.819	PE	[M-H]-	No	0.766052	-0.384485	-4.20828	-4.26525	0.00278541	0.0113311	-2.65621	FALSE	FALSE
n_768.555_18.77	NEG	1_PE(18:0_20:3)-H | 3_MSDIAL_PE 18:0_20:3;[M-H]-;CCCCCCCCCCCCCCCCCC(=O)OCC(COP(O)(=O)OCCN)OC(=O)CCCCCCCCC\C=C/C\C=C/C\C=C/CC;MSYFXMJDQLPRGO-JTBMWNAQNA-N;C43H80NO8P	497819.172 | 487433.242	PE	[M-H]-	No	0.790755	-0.338698	-0.636918	-4.1788	0.00313199	0.0126549	-2.78242	FALSE	FALSE
n_740.5242_17.04	NEG	1_PE(16:0_20:3)-H | 3_MSDIAL_PE 16:0_20:3;[M-H]-;CCCCCCCCCCCCCCCC(=O)OCC(COP(O)(=O)OCCN)OC(=O)CCCCCCCCC\C=C/C\C=C/C\C=C/CC;IQLKOURRKVPATH-SVNQLWEDNA-N;C41H76NO8P | 1_PE(18:1_18:2)-H | 3_MSDIAL_PE 18:1_18:2;[M-H]-;CCCCCCCC\C=C/CCCCCCCC(=O)OCC(COP(O)(=O)OCCN)OC(=O)CCCCCCC\C=C/C\C=C/CCCCC;GKAFCSRKMWFPSJ-RQOIEFAZNA-N;C41H76NO8P | 1_DMPE(16:0_18:3)-H | 1_PE(18:0_18:3)-H | 3_MSDIAL_PE 18:0_18:3;[M-H]-;CCCCCCCCCCCCCCCCCC(=O)OCC(COP(O)(=O)OCCN)OC(=O)CCCCCCC\C=C/C\C=C/C\C=C/CC;DCPDPBCUPLKQNQ-HLMRNWPHNA-N;C41H76NO8P | 1_DMPE(16:1_18:2)-H	334569.621 | 325902.838 | 211098.661 | 205144.43 | 139302.61 | 111869.261 | 105915.03 | 91814.8	PE	[M-H]-	No	0.487802	-1.03563	-1.1185	-4.17696	0.00332423	0.0133416	-2.825	TRUE	FALSE
n_830.592_17.64	NEG	1_PC(18:0_18:2)+HCO2 | 3_MSDIAL_PC 18:0_18:2;[M+HCOO]-;CCCCCCCCCCCCCCCCCC(=O)OCC(COP([O-])(=O)OCC[N+](C)(C)C)OC(=O)CCCCCCC\C=C/C\C=C/CCCCC;FORFDCPQKJHEBF-IUFKAHDJNA-N;C44H84NO8P | 1_PC(18:1_18:1)+HCO2 | 1_PC(16:0_20:2)+HCO2 | 3_MSDIAL_PC 16:0_20:2;[M+HCOO]-;CCCCCCCCCCCCCCCC(=O)OCC(COP([O-])(=O)OCC[N+](C)(C)C)OC(=O)CCCCCCCCC\C=C/C\C=C/CCCCC;ZRTZULWIAWDUBY-AKMCNLDWNA-N;C44H84NO8P | 1_PC(16:1_20:1)+HCO2	854675.02 | 854675.02 | 655884.912 | 323670.892 | 314413.56 | 273026.092	PC	[M+HCO2]-	No	0.82281	-0.281369	1.64109	-4.09638	0.00350609	0.0139776	-2.90367	FALSE	FALSE
p_764.5215_15.56	POS	1_PE(16:0_22:6)+H | 1_PE(18:1_20:5)+H | 3_PE(38:6)+H	297472.227 | 287209.058 | 282267.6	PE	[M+H]+	Yes	0.575115	-0.798078	-2.6743	-4.08623	0.0037559	0.0148744	-2.95659	FALSE	FALSE
p_566.4545_12.46	POS	1_Plasmanyl-LPC(O-22:0)+H	88284.207	﻿ether-LPC	[M+H]+	Yes	1.38075	0.465448	-4.49402	4.01847	0.00390431	0.0153604	-3.01911	FALSE	FALSE
n_738.5082_16.04	NEG	1_PE(16:0_20:4)-H | 3_MSDIAL_PE 16:0_20:4;[M-H]-;CCCCCCCCCCCCCCCC(=O)OCC(COP(O)(=O)OCCN)OC(=O)CCCCCC\C=C/C\C=C/C\C=C/C\C=C/CC;NQIMLWFRWGTTOZ-JAXHXWBXNA-N;C41H74NO8P | 1_PE(18:1_18:3)-H	143512.867 | 143512.867 | 13543.609	PE	[M-H]-	No	0.578962	-0.788459	-3.69746	-4.01319	0.00406599	0.0158919	-3.04973	FALSE	FALSE
n_776.5607_18.94	NEG	1_Plasmenyl-PE(P-18:0/22:5)-H | 1_Plasmenyl-PE(P-20:0/20:5)-H	49439.688 | 41941.065	ether-PE	[M-H]-	Yes	0.80688	-0.309574	-2.51936	-3.9407	0.00435074	0.0168153	-3.1351	FALSE	FALSE
p_776.5211_15.41	POS	1_PE(17:1_22:6)+H | 3_PE(39:7)+H	390819.483 | 368136.3	PE	[M+H]+	Yes	0.755124	-0.405215	-2.17591	-3.93379	0.00439303	0.0168153	-3.14546	FALSE	FALSE
p_566.4544_12.22	POS	1_Plasmanyl-LPC(O-22:0)+H	42541.102	﻿ether-LPC	[M+H]+	Yes	1.33199	0.41358	-5.05519	3.92828	0.00442701	0.0168153	-3.15371	FALSE	FALSE
n_818.5696_18.79	NEG	1_PE(20:0_22:6)-H	18426.582	PE	[M-H]-	Yes	0.626177	-0.675357	-6.26975	-3.92581	0.00444232	0.0168153	-3.1574	FALSE	FALSE
n_794.5709_19.12	NEG	1_PE(20:0_20:4)-H	54535.61	PE	[M-H]-	Yes	0.774033	-0.369533	-3.90003	-3.92573	0.00444283	0.0168153	-3.15752	FALSE	FALSE
p_812.543_11.29	POS	1_PS(18:0_20:4)+H | 3_PS(38:4)+H	49347.52 | 37297.47	PS	[M+H]+	Yes	0.573092	-0.803161	-2.9662	-3.95242	0.00447872	0.0168445	-3.14838	FALSE	FALSE
n_816.5545_17.51	NEG	1_PE(20:1_22:6)-H | 1_DMPE(18:1_22:6)-H	58686.77 | 46107.964	PE	[M-H]-	No	0.635981	-0.652944	-4.98473	-3.89235	0.00465579	0.017401	-3.20761	FALSE	FALSE
p_662.5713_19.9	POS	1_DG(18:0_20:4)+NH4	2023881.23	DG	[M+NH4]+	Yes	1.32623	0.407335	1.44203	3.8798	0.00473861	0.0176005	-3.22647	FALSE	FALSE
n_782.4956_16.58	NEG	1_PS(18:2_18:2)-H	24025.26	PS	[M-H]-	Yes	0.410087	-1.286	-4.59522	-3.85601	0.00514766	0.0190019	-3.29528	TRUE	FALSE
n_822.5302_13.8	NEG	1_PC(16:1_20:5)+HCO2	22264.316	PC	[M+HCO2]-	Yes	1.51551	0.599807	-3.53042	3.75611	0.00564535	0.0207112	-3.41341	FALSE	FALSE
n_748.5141_14.4	NEG	1_PC(14:0_16:1)+HCO2 | 3_MSDIAL_PC 14:0_16:1;[M+HCOO]-;CCCCCCCCCCCCCC(=O)OCC(COP([O-])(=O)OCC[N+](C)(C)C)OC(=O)CCCCCCC\C=C/CCCCCC;XGGMHQYOVYWRLV-VLGSPTGONA-N;C38H74NO8P | 1_PC(14:1_16:0)+HCO2 | 3_MSDIAL_PC 16:0_14:1;[M+HCOO]-;CCCCCCCCCCCCCCCC(=O)OCC(COP([O-])(=O)OCC[N+](C)(C)C)OC(=O)CCCCCCC\C=C/CCCC;XIVQWQSVYQCUSU-SQFISAMPNA-N;C38H74NO8P	143931.57 | 143931.57 | 36788.549 | 36788.549	PC	[M+HCO2]-	No	0.85084	-0.23304	-1.3757	-3.74856	0.00570637	0.0208074	-3.42487	FALSE	FALSE
n_902.5912_15.87	NEG	1_PC(20:4_22:4)+HCO2	32959.951	PC	[M+HCO2]-	Yes	2.0774	1.05478	-2.99997	3.77311	0.00577739	0.0209387	-3.41887	TRUE	FALSE
n_754.5402_17.71	NEG	1_PE(17:0_20:3)-H | 3_MSDIAL_PE 17:0_20:3;[M-H]-;CCCCCCCCCCCCCCCCC(=O)OCC(COP(O)(=O)OCCN)OC(=O)CCCCCCCCC\C=C/C\C=C/C\C=C/CC;DGJLCEKUOUIZMG-JTBMWNAQNA-N;C42H78NO8P | 1_MMPE(16:0_20:3)-H	82659.335 | 82659.335 | 24505.432	PE	[M-H]-	No	0.653236	-0.614325	-4.41467	-3.73048	0.00585549	0.021091	-3.45237	FALSE	FALSE
n_788.5214_16.18	NEG	1_PE(18:1_22:6)-H | 3_MSDIAL_PE 18:1_22:6;[M-H]-;CCCCCCCC\C=C/CCCCCCCC(=O)OCC(COP(O)(=O)OCCN)OC(=O)CC\C=C/C\C=C/C\C=C/C\C=C/C\C=C/C\C=C/CC;JZSZAGWWWKKXLO-HILQMKNTNA-N;C45H76NO8P | 3_MSDIAL_LNAPE 22:6/N-18:1;[M-H]-;CCCCCCCC\C=C/CCCCCCCC(=O)NCCOP(O)(=O)OCC(O)COC(=O)CC\C=C/C\C=C/C\C=C/C\C=C/C\C=C/C\C=C/CC;UIZJZLJOTTWXIY-HILQMKNTNA-N;C45H76NO8P | 3_MSDIAL_LNAPE 18:1/N-22:6;[M-H]-;CCCCCCCC\C=C/CCCCCCCC(=O)OCC(O)COP(O)(=O)OCCNC(=O)CC\C=C/C\C=C/C\C=C/C\C=C/C\C=C/C\C=C/CC;XHJAUDZXLNQUBR-DJBMBAQCNA-N;C45H76NO8P | 3_MSDIAL_LNAPE 20:5/N-20:2;[M-H]-;CCCCC\C=C/C\C=C/CCCCCCCCCC(=O)NCCOP(O)(=O)OCC(O)COC(=O)CCC\C=C/C\C=C/C\C=C/C\C=C/C\C=C/CC;VKUIDSGEHTZYKB-OWXZTQSKNA-N;C45H76NO8P | 3_MSDIAL_LNAPE 22:5/N-18:2;[M-H]-;CCCCC\C=C/C\C=C/CCCCCCCC(=O)NCCOP(O)(=O)OCC(O)COC(=O)CCCCC\C=C/C\C=C/C\C=C/C\C=C/C\C=C/CC;MAMDGHWVRDKAQL-KXVSDDNQNA-N;C45H76NO8P	1395127.88 | 1360418.32 | 280494.107 | 147940.897 | 38381.827 | 29128.585	PE	[M-H]-	No	0.780647	-0.357258	1.01124	-3.72637	0.00588997	0.021091	-3.45862	FALSE	FALSE
n_812.5451_15.27	NEG	1_PC(15:0_20:4)+HCO2	41477.497	PC	[M+HCO2]-	Yes	0.800587	-0.32087	-2.55313	-3.71723	0.00596739	0.021241	-3.47253	FALSE	FALSE
n_770.5719_19.21	NEG	1_PE(18:0_20:2)-H | 3_MSDIAL_PE 18:0_20:2;[M-H]-;CCCCCCCCCCCCCCCCCC(=O)OCC(COP(O)(=O)OCCN)OC(=O)CCCCCCCCC\C=C/C\C=C/CCCCC;WYDGEVICLIVPEG-OHNCOSGTNA-N;C43H82NO8P | 1_DMPE(16:0_20:2)-H | 1_PE(18:1_20:1)-H | 3_MSDIAL_PE 18:1_20:1;[M-H]-;CCCCCCCC\C=C/CCCCCCCCCC(=O)OC(COC(=O)CCCCCCC\C=C/CCCCCCCC)COP(O)(=O)OCCN;UITCASPZWUAJBW-HWSICPKZNA-N;C43H82NO8P | 1_DMPE(16:1_20:1)-H | 1_DMPE(18:1_18:1)-H	175567.916 | 172366.603 | 100470.919 | 37979.564 | 34778.251 | 29741.976 | 26234.51	PE	[M-H]-	No	0.559348	-0.838183	-1.85275	-3.73721	0.00607531	0.0214972	-3.47265	FALSE	FALSE
n_762.5313_16.4	NEG	1_PS(16:0_18:0)-H | 3_MSDIAL_PS 16:0_18:0;[M-H]-;CCCCCCCCCCCCCCCCCC(=O)OC(COC(=O)CCCCCCCCCCCCCCC)COP(O)(=O)OCC(N)C(O)=O;UYGORIHCWHGAJE-UHFFFAOYNA-N;C40H78NO10P | 3_PS(34:0)-H	44816.975 | 38958.283 | 17841.692	PS	[M-H]-	No	0.738051	-0.438209	-4.10698	-3.69889	0.00612611	0.0215495	-3.50049	FALSE	FALSE
n_568.3622_7.72	NEG	1_LPC(18:0)+HCO2 | 3_MSDIAL_LPC 18:0;[M+HCOO]-;CCCCCCCCCCCCCCCCCC(=O)OCC(O)COP([O-])(=O)OCC[N+](C)(C)C;IHNKQIMGVNPMTC-UHFFFAOYNA-N;C26H54NO7P	615661.593 | 586722.09	LPC	[M+HCO2]-	No	1.19447	0.256368	-1.43954	3.66594	0.00642262	0.0224604	-3.55079	FALSE	FALSE
n_766.5392_17.12	NEG	1_PE(18:1_20:3)-H | 3_MSDIAL_PE 18:1_20:3;[M-H]-;CCCCCCCC\C=C/CCCCCCCC(=O)OCC(COP(O)(=O)OCCN)OC(=O)CCCCCCCCC\C=C/C\C=C/C\C=C/CC;FHPKJOCRZAXOEW-ZYKQNZMBNA-N;C43H78NO8P | 1_DMPE(16:1_20:3)-H | 1_PE(16:0_22:4)-H | 1_DMPE(18:2_18:2)-H | 3_MSDIAL_PE 16:0_22:4;[M-H]-;CCCCCCCCCCCCCCCC(=O)OCC(COP(O)(=O)OCCN)OC(=O)CCCCCCCC\C=C/C\C=C/C\C=C/C\C=C/CC;ICYDFONFTSPCRL-BHYOAKPMNA-N;C43H78NO8P | 1_PE(18:2_20:2)-H | 3_MSDIAL_PE 18:2_20:2;[M-H]-;CCCCC\C=C/C\C=C/CCCCCCCCCC(=O)OC(COC(=O)CCCCCCC\C=C/C\C=C/CCCCC)COP(O)(=O)OCCN;ZVMOCFAAUCJXQU-QWRCKZSHNA-N;C43H78NO8P | 1_DMPE(16:0_20:4)-H	4360803.32 | 4360803.32 | 1203112.08 | 254659.921 | 207135.89 | 125582.83 | 118781.455 | 85716.095 | 70686.786	PE	[M-H]-	No	0.485176	-1.04342	0.891887	-3.69078	0.00648531	0.0225478	-3.54242	TRUE	FALSE
p_706.5379_15.42	POS	1_PC(14:0_16:0)+H	24773874.2	PC	[M+H]+	Yes	0.854648	-0.226597	4.3896	-3.62613	0.00680153	0.0234494	-3.61174	FALSE	FALSE
p_664.6031_24.88	POS	1_CE(18:3)+NH4	41997.498	CE	[M+NH4]+	Yes	0.784266	-0.350586	-4.16764	-3.62393	0.00682306	0.0234494	-3.6151	FALSE	FALSE
n_758.5711_19.55	NEG	1_MMPE(18:0_18:1)-H	16522.732	MMPE	[M-H]-	Yes	0.619144	-0.691653	-3.01525	-3.60778	0.00721969	0.0246707	-3.6612	FALSE	FALSE
p_650.6447_22.24	POS	1_Cer-NS(d18:1/24:0)+H	1093215.62	Cer-NS	[M+H]+	Yes	1.21095	0.276139	0.855894	3.57232	0.00735191	0.0249798	-3.69438	FALSE	FALSE
n_754.539_18.15	NEG	1_PE(17:0_20:3)-H	12789.517	PE	[M-H]-	Yes	0.757316	-0.401032	-5.27006	-3.53572	0.00775324	0.0261946	-3.75076	FALSE	FALSE
p_748.5269_16.67	POS	1_Plasmenyl-PE(P-16:0/22:6)+H	1943702.21	﻿ether-PE	[M+H]+	Yes	0.845943	-0.241368	1.36942	-3.5282	0.00783853	0.0263339	-3.76235	FALSE	FALSE
n_774.5447_18.1	NEG	1_Plasmenyl-PE(P-18:0/22:6)-H | 3_MSDIAL_PE O-18:1_22:6;[M-H]-;CCCCCCCC\C=C/CCCCCCCCOCC(COP(O)(=O)OCCN)OC(=O)CC\C=C/C\C=C/C\C=C/C\C=C/C\C=C/C\C=C/CC;IVBLZGVNSKPGOR-XAJDCCMMNA-N;C45H78NO7P	2247117.57 | 2180775.8	ether-PE	[M-H]-	No	0.765096	-0.386287	2.12875	-3.49661	0.00821154	0.027433	-3.81142	FALSE	FALSE
p_814.5587_12.76	POS	1_PS(18:0_20:3)+H | 3_PS(38:3)+H	111094.163 | 107349.1	PS	[M+H]+	Yes	3.02694	1.59786	-2.06021	3.51992	0.00826856	0.02747	-3.80124	TRUE	FALSE
n_794.5705_18.75	NEG	1_PE(18:0_22:4)-H	409963.276	PE	[M-H]-	Yes	0.651958	-0.617149	0.773363	-3.46825	0.00890589	0.0294239	-3.88011	FALSE	FALSE
p_720.6654_26.23	POS	1_CE(22:3)+NH4	73086.434	CE	[M+NH4]+	Yes	1.22529	0.293119	-3.75827	3.38733	0.00963519	0.0315228	-3.98064	FALSE	FALSE
p_774.5419_16.78	POS	1_Plasmenyl-PE(P-18:1/22:6)+H	1284547.97	﻿ether-PE	[M+H]+	Yes	0.848277	-0.237392	0.811347	-3.38653	0.0096466	0.0315228	-3.98189	FALSE	FALSE
p_662.5713_19.56	POS	1_DG(16:0_22:4)+NH4	86747.535	DG	[M+NH4]+	Yes	2.63611	1.39841	-3.78136	3.40916	0.00969943	0.0315232	-3.97063	TRUE	FALSE
n_746.5134_16.7	NEG	1_Plasmenyl-PE(P-16:0/22:6)-H | 3_MSDIAL_PE O-16:1_22:6;[M-H]-;CCCCCC\C=C/CCCCCCCCOCC(COP(O)(=O)OCCN)OC(=O)CC\C=C/C\C=C/C\C=C/C\C=C/C\C=C/C\C=C/CC;KGCPGAKRLOCUEV-ZLXBYIIJNA-N;C43H74NO7P	1226677.92 | 1158444.72	ether-PE	[M-H]-	No	0.560723	-0.834641	1.89827	-3.37586	0.0101794	0.0329042	-4.02177	FALSE	FALSE
n_700.5296_18.38	NEG	1_Plasmenyl-PE(P-18:1/16:0)-H | 3_MSDIAL_PE O-18:2_16:0;[M-H]-;CCCCCCCCCCCCCCCC(=O)OC(COCCCCCCCC\C=C/C\C=C/CCCCC)COP(O)(=O)OCCN;DTCDFXFLIGTQDK-BCTRXSSUNA-N;C39H76NO7P | 1_Plasmenyl-PE(P-16:0/18:1)-H | 3_MSDIAL_PE O-16:1_18:1;[M-H]-;CCCCCCCC\C=C/CCCCCCCC(=O)OC(COCCCCCCCC\C=C/CCCCCC)COP(O)(=O)OCCN;RFPQMVKZNQOUGY-KXYOHKLBNA-N;C39H76NO7P	1073142.339 | 1028922.24 | 805996.969 | 780947.08	ether-PE	[M-H]-	No	0.84249	-0.247269	1.52377	-3.33264	0.0104461	0.0335849	-4.06585	FALSE	FALSE
p_812.5425_10.6	POS	1_PS(18:0_20:4)+H | 3_PS(38:4)+H	42509.457 | 33564.75	PS	[M+H]+	Yes	0.734824	-0.44453	-3.7349	-3.29888	0.0109824	0.0351202	-4.11857	FALSE	FALSE
p_794.5693_15.41	POS	1_PC(17:1_20:4)+H	4361046.14	PC	[M+H]+	Yes	1.18968	0.250577	1.48806	3.29136	0.0111058	0.0353259	-4.13033	FALSE	FALSE
p_810.6817_20.16	POS	1_HexCer-NS(d18:1/24:1)+H	192850.955	HexCer-NS	[M+H]+	Yes	1.23749	0.307416	-0.918855	3.22825	0.0122007	0.0386034	-4.22915	FALSE	FALSE
n_730.5389_18.39	NEG	1_PE(17:0_18:1)-H | 3_MSDIAL_PE 17:0_18:1;[M-H]-;CCCCCCCCCCCCCCCCC(=O)OCC(COP(O)(=O)OCCN)OC(=O)CCCCCCC\C=C/CCCCCCCC;UAKUCJGIIYSFFK-ZPHPHTNENA-N;C40H78NO8P | 1_MMPE(16:0_18:1)-H | 1_MMPE(17:0_17:1)-H | 1_PE(17:1_18:0)-H | 3_MSDIAL_PE 18:0_17:1;[M-H]-;CCCCCCCCCCCCCCCCCC(=O)OCC(COP(O)(=O)OCCN)OC(=O)CCCCCCC\C=C/CCCCCCC;CSGIGSOZYMYFOM-VLGSPTGONA-N;C40H78NO8P | 1_DMPE(16:0_17:1)-H | 3_MSDIAL_PE 16:0_19:1;[M-H]-;CCCCCCCCCCCCCCCC(=O)OCC(COP(O)(=O)OCCN)OC(=O)CCCCCCC\C=C/CCCCCCCCC;JKNRVUASURIXEH-HNENSFHCNA-N;C40H78NO8P	649187.322 | 649187.322 | 487924.104 | 462260.57 | 453165.526 | 435833.006 | 340534.263 | 56897.176	PE	[M-H]-	No	0.617208	-0.69617	-0.46052	-3.23285	0.0125462	0.0394876	-4.24252	FALSE	FALSE
n_828.5763_16.38	NEG	1_PC(18:1_18:2)+HCO2 | 3_MSDIAL_PC 18:1_18:2;[M+HCOO]-;CCCCCCCC\C=C/CCCCCCCC(=O)OCC(COP([O-])(=O)OCC[N+](C)(C)C)OC(=O)CCCCCCC\C=C/C\C=C/CCCCC;GDWULUGDXGHJIJ-RWLIYIGXNA-N;C44H82NO8P | 1_PC(16:0_20:3)+HCO2 | 3_MSDIAL_PC 16:0_20:3;[M+HCOO]-;CCCCCCCCCCCCCCCC(=O)OCC(COP([O-])(=O)OCC[N+](C)(C)C)OC(=O)CCCCCCCCC\C=C/C\C=C/C\C=C/CC;FHYXYDNOQOCPNC-XSMZTDTHNA-N;C44H82NO8P	468669.587 | 463274.85 | 254713.617 | 249318.88	PC	[M+HCO2]-	No	0.869754	-0.201321	1.79246	-3.19901	0.0127459	0.0397585	-4.27502	FALSE	FALSE
n_841.5034_11.68	NEG	1_PG(20:4_22:6)-H	23377.591	PG	[M-H]-	Yes	1.38265	0.467435	-6.33915	3.198	0.0127653	0.0397585	-4.27661	FALSE	FALSE
p_810.5998_17.45	POS	1_PC(18:0_20:4)+H	46007939.2	PC	[M+H]+	Yes	1.11787	0.160754	6.85003	3.14714	0.0137773	0.0426078	-4.35654	FALSE	FALSE
p_674.6451_21.3	POS	1_Cer-NS(d18:2/26:1)+H | 1_Cer-NS(d18:1/26:2)+H	63076.365 | 42133.136	Cer-NS	[M+H]+	Yes	1.26506	0.339202	-4.06935	3.14246	0.0138745	0.0426078	-4.3639	FALSE	FALSE
n_792.5548_18.36	NEG	1_PE(18:0_22:5)-H | 3_MSDIAL_PE 18:0_22:5;[M-H]-;CCCCCCCCCCCCCCCCCC(=O)OCC(COP(O)(=O)OCCN)OC(=O)CCCCC\C=C/C\C=C/C\C=C/C\C=C/C\C=C/CC;KYERVKWKQQBRQB-NIZIMQIGNA-N;C45H80NO8P	411701.008 | 402833.37	PE	[M-H]-	No	0.859948	-0.217678	-1.50417	-3.14153	0.0138938	0.0426078	-4.36536	FALSE	FALSE
p_702.5425_18.36	POS	1_Plasmenyl-PE(P-16:0/18:1)+H | 1_Plasmenyl-PE(P-18:1/16:0)+H | 1_Plasmenyl-PE(P-18:0/16:1)+H | 3_Plasmanyl-PE(34:2)+H	1138871.08 | 688892.847 | 120546.47 | 49873.97	﻿ether-PE	[M+H]+	No	0.894242	-0.161263	1.04954	-3.13157	0.0141035	0.0429625	-4.38103	FALSE	FALSE
p_786.6003_17.59	POS	1_PC(18:0_18:2)+H	14686086.51	PC	[M+H]+	Yes	0.767002	-0.382698	4.09258	-3.14728	0.0141532	0.0429625	-4.37201	FALSE	FALSE
p_638.5717_20.12	POS	1_DG(18:0_18:2)+NH4 | 1_DG(18:1_18:1)+NH4	107503.655 | 25694.45	DG	[M+NH4]+	Yes	1.38938	0.474441	-2.44773	3.13462	0.014248	0.0430317	-4.38475	FALSE	FALSE
n_694.6371_22.25	NEG	1_Cer-NS(d18:1/24:0)+HCO2 | 1_Cer-NS(d27:1/15:0)+HCO2	110067.076 | 83493.394	Cer-NS	[M+HCO2]-	Yes	1.1745	0.232042	1.62693	3.12111	0.0143274	0.0430541	-4.3975	FALSE	FALSE
n_554.4788_15.93	NEG	1_Cer-NS(d18:1/14:0)+HCO2	18791.559	Cer-NS	[M+HCO2]-	Yes	0.827842	-0.272573	-1.66029	-3.10822	0.0146082	0.0436785	-4.41779	FALSE	FALSE
n_816.6133_18.25	NEG	1_Plasmanyl-PC(O-18:1/18:1)+HCO2 | 1_Plasmenyl-PC(P-18:0/18:1)+HCO2	43815.93 | 43815.93	ether-PC	[M+HCO2]-	No	0.764447	-0.387513	-3.84345	-3.10232	0.0147389	0.0438499	-4.42709	FALSE	FALSE
p_778.5746_18.92	POS	1_Plasmenyl-PE(P-18:0/22:5)+H | 1_Plasmenyl-PE(P-20:0/20:5)+H | 3_Plasmanyl-PE(40:6)+H	97126.283 | 17496.933 | 4262.727	﻿ether-PE	[M+H]+	No	0.85866	-0.219841	-2.93757	-3.07073	0.0154587	0.045764	-4.47689	FALSE	FALSE
n_724.529_18.1	NEG	1_Plasmenyl-PE(P-16:0/20:3)-H	66266.238	ether-PE	[M-H]-	Yes	0.624772	-0.678598	-4.61584	-3.07713	0.0156135	0.0459944	-4.47791	FALSE	FALSE
n_752.5607_19.01	NEG	1_Plasmenyl-PE(P-16:0/22:3)-H | 3_MSDIAL_PE O-16:1_22:3;[M-H]-;CCCCCC\C=C/CCCCCCCCOCC(COP(O)(=O)OCCN)OC(=O)CCCCCCCC\C=C/C\C=C/C\C=C/CCCCC;KGUFJBOXYGWRSC-VKPJOHIINA-N;C43H80NO7P	46847.903 | 46847.903	ether-PE	[M-H]-	No	0.82474	-0.277989	-2.15899	-3.02762	0.0165009	0.0480673	-4.5449	FALSE	FALSE
n_638.5737_20.14	NEG	1_Cer-NS(d18:1/20:0)+HCO2	15572.063	Cer-NS	[M+HCO2]-	Yes	0.842997	-0.246401	-2.45055	-3.02092	0.0166692	0.0480673	-4.55547	FALSE	FALSE
n_821.5351_13.4	NEG	1_PG(18:1_22:5)-H	22178.53	PG	[M-H]-	Yes	0.785872	-0.347633	-5.45631	-3.02073	0.0166742	0.0480673	-4.55578	FALSE	FALSE
p_518.3215_5.56	POS	1_LPC(16:0)+Na	30152.404	LPC	[M+Na]+	Yes	1.25798	0.331108	-2.89363	3.01915	0.0167141	0.0480673	-4.55827	FALSE	FALSE
n_648.6311_22.25	NEG	1_Cer-NS(d18:1/24:0)-H	88775.207	Cer-NS	[M-H]-	Yes	1.19516	0.257207	-1.52909	3.01662	0.0167784	0.0480673	-4.56227	FALSE	FALSE
n_862.5595_14.93	NEG	1_PC(17:1_22:6)+HCO2	9077.418	PC	[M+HCO2]-	Yes	1.42432	0.510275	-6.48658	3.01579	0.0167995	0.0480673	-4.56358	FALSE	FALSE
n_864.5762_15.55	NEG	1_PC(17:1_22:5)+HCO2	14257.375	PC	[M+HCO2]-	Yes	1.64604	0.719004	-4.84597	2.98934	0.0179182	0.0510242	-4.61875	FALSE	FALSE
n_728.5609_19.63	NEG	1_Plasmenyl-PE(P-18:0/18:1)-H | 3_MSDIAL_PE O-18:1_18:1;[M-H]-;CCCCCCCC\C=C/CCCCCCCCOCC(COP(O)(=O)OCCN)OC(=O)CCCCCCC\C=C/CCCCCCCC;GHNXVMPBTBKJRP-CLFAGFIQNA-N;C41H80NO7P	1049325.3 | 1018748.29	ether-PE	[M-H]-	No	0.840032	-0.251483	0.206138	-2.9242	0.0193111	0.05473	-4.70834	FALSE	FALSE
n_698.5136_17.31	NEG	1_Plasmenyl-PE(P-16:0/18:2)-H	62634.666	ether-PE	[M-H]-	Yes	0.777074	-0.363876	-2.53102	-2.90507	0.0198835	0.0560643	-4.73861	FALSE	FALSE
n_690.5085_17.55	NEG	1_DMPE(14:0_16:0)-H | 1_PE(16:0_16:0)-H	147344.637 | 138994.921	DMPE	[M-H]-	No	1.26917	0.343885	-2.09564	2.90225	0.0199694	0.0560643	-4.74308	FALSE	FALSE
n_864.612_17.07	NEG	1_Plasmanyl-PC(O-18:1/22:5)+HCO2 | 1_Plasmenyl-PC(P-18:0/22:5)+HCO2	21199.046 | 21199.046	ether-PC	[M+HCO2]-	No	0.715173	-0.483635	-4.68573	-2.87685	0.0207598	0.0580109	-4.78326	FALSE	FALSE
p_480.3087_6.15	POS	1_LPE(18:1)+H	12635.72	LPE	[M+H]+	Yes	0.535949	-0.899831	-5.45215	-2.87552	0.0213739	0.0591935	-4.79971	FALSE	FALSE
p_482.3237_7.81	POS	1_LPE(18:0)+H	50230.11	LPE	[M+H]+	Yes	0.705209	-0.503877	-3.81986	-2.85759	0.0213809	0.0591935	-4.81374	FALSE	FALSE
n_478.2944_6.24	NEG	1_LPE(18:1)-H	63338.554	LPE	[M-H]-	Yes	0.528702	-0.919474	-5.39556	-2.87196	0.0214891	0.0592188	-4.80529	FALSE	FALSE
n_852.5758_16.14	NEG	1_PC(18:1_20:4)+HCO2 | 3_MSDIAL_PC 18:1_20:4;[M+HCOO]-;CCCCCCCC\C=C/CCCCCCCC(=O)OCC(COP([O-])(=O)OCC[N+](C)(C)C)OC(=O)CCCCCC\C=C/C\C=C/C\C=C/C\C=C/CC;SWOKEJBWARJLGN-LTLPGSJDNA-N;C46H82NO8P	1657941.58 | 1632275.59	PC	[M+HCO2]-	No	1.13743	0.185782	3.61234	2.80926	0.0230257	0.0631623	-4.89025	FALSE	FALSE
n_794.5713_17.47	NEG	1_DMPE(18:0_20:4)-H | 1_DMPE(16:0_22:4)-H | 1_PE(18:0_22:4)-H	333736.34 | 35696.928 | 35663.948	DMPE	[M-H]-	No	1.22874	0.297178	-2.59471	2.80279	0.0232557	0.0633713	-4.90049	FALSE	FALSE
n_738.5085_16.42	NEG	1_PE(16:0_20:4)-H | 3_MSDIAL_PE 16:0_20:4;[M-H]-;CCCCCCCCCCCCCCCC(=O)OCC(COP(O)(=O)OCCN)OC(=O)CCCCCC\C=C/C\C=C/C\C=C/C\C=C/CC;NQIMLWFRWGTTOZ-JAXHXWBXNA-N;C41H74NO8P	1220570.247 | 1220570.247	PE	[M-H]-	No	0.65837	-0.603029	0.0857323	-2.81806	0.0233139	0.0633713	-4.88974	FALSE	FALSE
n_568.3621_1.71	NEG	1_LPC(18:0)+HCO2 | 3_MSDIAL_LPC 18:0;[M+HCOO]-;CCCCCCCCCCCCCCCCCC(=O)OCC(O)COP([O-])(=O)OCC[N+](C)(C)C;IHNKQIMGVNPMTC-UHFFFAOYNA-N;C26H54NO7P	5242602.26 | 4832815.7	LPC	[M+HCO2]-	No	1.3442	0.426745	-0.447578	2.81065	0.0234337	0.0634088	-4.89821	FALSE	FALSE
p_766.5374_16.9	POS	1_PE(18:0_20:5)+H | 1_PE(18:1_20:4)+H | 3_PE(38:5)+H	260292.85 | 229980.054 | 224020	PE	[M+H]+	Yes	0.685391	-0.545002	-0.451376	-2.78727	0.0244275	0.0658001	-4.93799	FALSE	FALSE
n_768.555_18.38	NEG	1_PE(18:0_20:3)-H | 3_MSDIAL_PE 18:0_20:3;[M-H]-;CCCCCCCCCCCCCCCCCC(=O)OCC(COP(O)(=O)OCCN)OC(=O)CCCCCCCCC\C=C/C\C=C/C\C=C/CC;MSYFXMJDQLPRGO-JTBMWNAQNA-N;C43H80NO8P | 1_DMPE(16:0_20:3)-H | 1_PE(16:0_22:3)-H | 3_MSDIAL_PE 16:0_22:3;[M-H]-;CCCCCCCCCCCCCCCC(=O)OCC(COP(O)(=O)OCCN)OC(=O)CCCCCCCC\C=C/C\C=C/C\C=C/CCCCC;LJROXVKCSQRVLJ-XBYKRHKVNA-N;C43H80NO8P	1971821.087 | 1936353.077 | 1491916.57 | 232378.811 | 196910.801	PE	[M-H]-	No	0.766336	-0.383951	1.51725	-2.73177	0.0264637	0.0709655	-5.02286	FALSE	FALSE
p_510.4878_15.9	POS	1_Cer-NS(d18:1/14:0)+H | 1_Cer-NS(d16:1/16:0)+H	189008.607 | 75413.208	Cer-NS	[M+H]+	Yes	0.825653	-0.276393	-2.66422	-2.70868	0.0268814	0.0717638	-5.04944	FALSE	FALSE
n_812.5812_16.89	NEG	1_Plasmanyl-PC(O-16:0/20:4)+HCO2	211672.53	ether-PC	[M+HCO2]-	Yes	0.834005	-0.261872	-2.4585	-2.69031	0.0276541	0.0733454	-5.07848	FALSE	FALSE
p_812.5424_15.05	POS	1_PS(18:0_20:4)+H | 3_PS(38:4)+H | 3_PS(36:1)+Na	55694.9 | 41728.5 | 11782.03	PS	[M+H]+	Yes	0.834042	-0.261809	-2.65215	-2.68696	0.0277975	0.0733454	-5.08378	FALSE	FALSE
n_764.5816_18.01	NEG	1_Plasmanyl-PC(O-16:0/16:0)+HCO2	106308.1	ether-PC	[M+HCO2]-	Yes	0.760153	-0.395639	-2.1837	-2.69523	0.0278418	0.0733454	-5.07775	FALSE	FALSE
n_866.6281_18.32	NEG	1_Plasmanyl-PC(O-18:0/22:5)+HCO2 | 1_Plasmanyl-PC(O-20:1/20:4)+HCO2 | 1_Plasmenyl-PC(P-20:0/20:4)+HCO2	18758.698 | 16550.148 | 16550.148	ether-PC	[M+HCO2]-	No	0.725621	-0.462712	-4.38391	-2.66119	0.0289267	0.0758691	-5.12453	FALSE	FALSE
n_796.5481_19.63	NEG	1_Plasmenyl-PS(P-16:0/22:3)-H | 1_Plasmenyl-PS(P-18:0/20:3)-H	65771.51 | 6360.102	ether-PS	[M-H]-	Yes	0.847479	-0.23875	-2.51625	-2.65615	0.0291531	0.076129	-5.1325	FALSE	FALSE
n_752.5608_19.38	NEG	1_Plasmenyl-PE(P-18:0/20:3)-H	46225.822	ether-PE	[M-H]-	Yes	0.78392	-0.351221	-4.33945	-2.61998	0.0308308	0.07989	-5.18964	FALSE	FALSE
n_752.5603_18.87	NEG	1_Plasmenyl-PE(P-16:0/22:3)-H | 3_MSDIAL_PE O-16:1_22:3;[M-H]-;CCCCCC\C=C/CCCCCCCCOCC(COP(O)(=O)OCCN)OC(=O)CCCCCCCC\C=C/C\C=C/C\C=C/CCCCC;KGUFJBOXYGWRSC-VKPJOHIINA-N;C43H80NO7P	50238.957 | 50238.957	ether-PE	[M-H]-	No	0.800734	-0.320606	-2.00103	-2.61936	0.0308605	0.07989	-5.19062	FALSE	FALSE
n_770.5722_17.66	NEG	1_DMPE(18:0_18:2)-H | 1_PE(18:0_20:2)-H | 3_MSDIAL_PE 18:0_20:2;[M-H]-;CCCCCCCCCCCCCCCCCC(=O)OCC(COP(O)(=O)OCCN)OC(=O)CCCCCCCCC\C=C/C\C=C/CCCCC;WYDGEVICLIVPEG-OHNCOSGTNA-N;C43H82NO8P | 1_DMPE(18:1_18:1)-H	138435.558 | 42748.505 | 42748.505 | 26125.488	DMPE	[M-H]-	No	0.776618	-0.364723	-4.33714	-2.61639	0.0310025	0.0799116	-5.1953	FALSE	FALSE
p_480.3088_6.3	POS	1_LPE(18:1)+H	12918.37	LPE	[M+H]+	Yes	0.499692	-1.00089	-7.44285	-2.57795	0.032929	0.0845131	-5.25631	FALSE	FALSE
p_502.2928_4.39	POS	1_LPE(20:4)+H	20778.5	LPE	[M+H]+	Yes	0.198572	-2.33227	-4.17014	-2.58325	0.0333387	0.0850427	-5.25748	FALSE	FALSE
n_768.5553_16.38	NEG	1_DMPE(18:1_18:2)-H	66967.83	DMPE	[M-H]-	Yes	1.23091	0.299724	-3.58736	2.56794	0.0334198	0.0850427	-5.27175	FALSE	FALSE
n_740.5245_17.32	NEG	1_PE(18:0_18:3)-H	42008.75	PE	[M-H]-	Yes	0.488809	-1.03266	-4.31685	-2.56123	0.0344825	0.0873751	-5.2919	FALSE	FALSE
n_776.5458_15.87	NEG	1_PC(16:0_16:1)+HCO2 | 3_MSDIAL_PC 16:0_16:1;[M+HCOO]-;CCCCCCCCCCCCCCCC(=O)OCC(COP([O-])(=O)OCC[N+](C)(C)C)OC(=O)CCCCCCC\C=C/CCCCCC;QIBZFHLFHCIUOT-ZPHPHTNENA-N;C40H78NO8P | 1_PC(14:0_18:1)+HCO2 | 3_MSDIAL_PC 14:0_18:1;[M+HCOO]-;CCCCCCCCCCCCCC(=O)OCC(COP([O-])(=O)OCC[N+](C)(C)C)OC(=O)CCCCCCC\C=C/CCCCCCCC;NXASLICYTANYBI-VXPUYCOJNA-N;C40H78NO8P	3362037.34 | 3329548.24 | 1284636.08 | 1246685.7	PC	[M+HCO2]-	No	0.902988	-0.147222	3.64971	-2.53151	0.0353628	0.0892276	-5.32914	FALSE	FALSE
n_746.5695_18.52	NEG	1_DMPE(16:0_18:0)-H | 1_PE(18:0_18:0)-H	191543.298 | 61306.798	DMPE	[M-H]-	No	0.830028	-0.268768	-3.47645	-2.51577	0.0362374	0.0910504	-5.35391	FALSE	FALSE
n_852.5763_16.55	NEG	1_PC(18:0_20:5)+HCO2 | 3_MSDIAL_PC 18:0_20:5;[M+HCOO]-;CCCCCCCCCCCCCCCCCC(=O)OCC(COP([O-])(=O)OCC[N+](C)(C)C)OC(=O)CCC\C=C/C\C=C/C\C=C/C\C=C/C\C=C/CC;ZMNDHWFRGYCJKG-AASFMASFNA-N;C46H82NO8P | 1_PC(16:0_22:5)+HCO2 | 1_PC(18:1_20:4)+HCO2 | 3_MSDIAL_PC 16:0_22:5;[M+HCOO]-;CCCCCCCCCCCCCCCC(=O)OCC(COP([O-])(=O)OCC[N+](C)(C)C)OC(=O)CCCCC\C=C/C\C=C/C\C=C/C\C=C/C\C=C/CC;ARDJUHDXABDVFH-BPFCGSCHNA-N;C46H82NO8P | 3_MSDIAL_PC 18:1_20:4;[M+HCOO]-;CCCCCCCC\C=C/CCCCCCCC(=O)OCC(COP([O-])(=O)OCC[N+](C)(C)C)OC(=O)CCCCCC\C=C/C\C=C/C\C=C/C\C=C/CC;SWOKEJBWARJLGN-LTLPGSJDNA-N;C46H82NO8P	500690.888 | 495253.02 | 110994.58 | 109219.455 | 105556.712 | 97701.485	PC	[M+HCO2]-	No	1.23078	0.29957	0.316335	2.51188	0.0364573	0.0912194	-5.36004	FALSE	FALSE
p_812.5428_10.45	POS	1_PS(18:0_20:4)+H | 3_PS(38:4)+H	42558.847 | 35483.88	PS	[M+H]+	Yes	0.74934	-0.416308	-3.96946	-2.50363	0.0369274	0.0920108	-5.37301	FALSE	FALSE
n_778.5766_19.35	NEG	1_Plasmenyl-PE(P-18:0/22:4)-H | 3_MSDIAL_PE O-18:1_22:4;[M-H]-;CCCCCCCC\C=C/CCCCCCCCOCC(COP(O)(=O)OCCN)OC(=O)CCCCCCCC\C=C/C\C=C/C\C=C/C\C=C/CC;AXKTVZFNYZPELI-GAXXYEEVNA-N;C45H82NO7P	496801.42 | 483668.75	ether-PE	[M-H]-	No	0.81706	-0.291486	0.458465	-2.46424	0.0392581	0.0974122	-5.43488	FALSE	FALSE
n_464.3153_8.56	NEG	1_Plasmenyl-LPE(P-18:0)-H	28942.887	ether-LPE	[M-H]-	Yes	0.803948	-0.314826	-5.842	-2.42335	0.0418354	0.103378	-5.49898	FALSE	FALSE
p_570.3555_5.01	POS	1_LPC(22:5)+H	18800.99	LPC	[M+H]+	Yes	0.773363	-0.370782	-5.52032	-2.4045	0.0430801	0.106016	-5.52847	FALSE	FALSE
p_822.6007_19.09	POS	1_PE(20:4_22:1)+H | 3_PE(42:5)+H	40125.52 | 35907.26	PE	[M+H]+	Yes	0.769942	-0.377179	-3.60729	-2.378	0.0448938	0.110027	-5.56988	FALSE	FALSE
n_752.5227_17.13	NEG	1_PE(17:0_20:4)-H | 3_MSDIAL_PE 17:0_20:4;[M-H]-;CCCCCCCCCCCCCCCCC(=O)OCC(COP(O)(=O)OCCN)OC(=O)CCCCCC\C=C/C\C=C/C\C=C/C\C=C/CC;CKWQBCHPEQMNNL-UMWXEKTDNA-N;C42H76NO8P	558918.328 | 550728.282	PE	[M-H]-	No	0.486572	-1.03928	-0.55748	-2.38418	0.0452575	0.110465	-5.56746	FALSE	FALSE
n_772.5286_16.81	NEG	1_Plasmenyl-PE(P-18:1/22:6)-H | 3_MSDIAL_PE O-18:2_22:6;[M-H]-;CCCCC\C=C/C\C=C/CCCCCCCCOCC(COP(O)(=O)OCCN)OC(=O)CC\C=C/C\C=C/C\C=C/C\C=C/C\C=C/C\C=C/CC;VVEHXBSUSFPSAC-OJMLKDQNNA-N;C45H76NO7P	986148.53 | 951961.41	ether-PE	[M-H]-	No	0.769	-0.378944	1.39048	-2.3615	0.046865	0.113924	-5.60257	FALSE	FALSE
p_812.5438_9.71	POS	1_PS(18:0_20:4)+H | 3_PS(38:4)+H	21949.806 | 16989.95	PS	[M+H]+	Yes	0.620222	-0.689143	-3.64724	-2.34949	0.0477397	0.11558	-5.62115	FALSE	FALSE
p_813.6839_19.73	POS	1_SM(d18:1/24:1)+H	30295154.89	SM	[M+H]+	Yes	0.931167	-0.102888	4.58988	-2.29588	0.0510142	0.12301	-5.69765	FALSE	FALSE
p_538.3875_8.6	POS	1_LPC(19:0)+H	28088.319	LPC	[M+H]+	Yes	1.20583	0.270026	-5.97636	2.28331	0.0520221	0.124937	-5.71713	FALSE	FALSE
n_540.3307_1.71	NEG	1_LPC(16:0)+HCO2 | 3_MSDIAL_LPC 16:0;[M+HCOO]-;CCCCCCCCCCCCCCCC(=O)OCC(O)COP([O-])(=O)OCC[N+](C)(C)C;ASWBNKHCZGQVJV-UHFFFAOYNA-N;C24H50NO7P	6978046.01 | 6653155.5	LPC	[M+HCO2]-	No	1.3332	0.414891	-0.689497	2.28596	0.0526447	0.125926	-5.7191	FALSE	FALSE
p_748.5847_17.65	POS	1_PC(16:0_17:0)+H	1493983.91	PC	[M+H]+	Yes	0.817508	-0.290696	0.916924	-2.2541	0.0549717	0.130968	-5.7659	FALSE	FALSE
p_692.6342_25.59	POS	1_CE(20:3)+NH4	245640.158	CE	[M+NH4]+	Yes	1.10853	0.148651	-1.45976	2.23478	0.0561033	0.133134	-5.79215	FALSE	FALSE
n_500.279_4.48	NEG	1_LPE(20:4)-H	183919.619	LPE	[M-H]-	Yes	1.65091	0.723266	-2.69458	2.24089	0.0564277	0.133375	-5.78828	FALSE	FALSE
n_848.6774_21.5	NEG	1_Plasmanyl-PC(O-22:0/16:0)+HCO2	23291.717	ether-PC	[M+HCO2]-	Yes	0.880174	-0.184139	-3.83038	-2.2197	0.0574353	0.135222	-5.81539	FALSE	FALSE
n_816.5767_16.96	NEG	1_PC(17:1_18:1)+HCO2 | 3_MSDIAL_PC 17:1_18:1;[M+HCOO]-;CCCCCCCC\C=C/CCCCCCCC(=O)OC(COC(=O)CCCCCCC\C=C/CCCCCCC)COP([O-])(=O)OCC[N+](C)(C)C;CWDLNVPVXRALIK-WRBBJXAJNA-N;C43H82NO8P | 1_PC(17:0_18:2)+HCO2 | 3_MSDIAL_PC 17:0_18:2;[M+HCOO]-;CCCCCCCCCCCCCCCCC(=O)OCC(COP([O-])(=O)OCC[N+](C)(C)C)OC(=O)CCCCCCC\C=C/C\C=C/CCCCC;ZSKWZJYUVZYDQU-DYMXKLMANA-N;C43H82NO8P | 3_MSDIAL_PC 16:0_19:2;[M+HCOO]-;CCCCCCCCCCCCCCCC(=O)OCC(COP([O-])(=O)OCC[N+](C)(C)C)OC(=O)CCCCCCC\C=C/C\C=C/CCCCCC;RTTZEJPXISYROZ-KMBURPGVNA-N;C43H82NO8P | 3_PS(38:1)-H	149871.9 | 149871.9 | 149102.853 | 149102.853 | 78437.15 | 6341.934	PC	[M+HCO2]-	No	0.819369	-0.287415	-1.30669	-2.21686	0.057699	0.13531	-5.81982	FALSE	FALSE
p_546.3554_5.08	POS	1_LPC(20:3)+H	69641.833	LPC	[M+H]+	Yes	0.661417	-0.596369	-5.93544	-2.20559	0.0592519	0.138197	-5.84033	FALSE	FALSE
n_788.5814_16.93	NEG	1_Plasmanyl-PC(O-18:1/16:1)+HCO2 | 1_Plasmenyl-PC(P-18:0/16:1)+HCO2 | 1_Plasmenyl-PC(P-16:1/18:0)+HCO2 | 1_Plasmanyl-PC(O-16:1/18:1)+HCO2 | 1_Plasmenyl-PC(P-16:0/18:1)+HCO2	29250.341 | 29250.341 | 28197.071 | 26529.061 | 26529.061	ether-PC	[M+HCO2]-	No	0.799356	-0.32309	-4.80538	-2.19816	0.0593924	0.138197	-5.84852	FALSE	FALSE
n_774.53_14.65	NEG	1_PC(16:1_16:1)+HCO2 | 1_PC(14:0_18:2)+HCO2 | 3_MSDIAL_PC 14:0_18:2;[M+HCOO]-;CCCCCCCCCCCCCC(=O)OCC(COP([O-])(=O)OCC[N+](C)(C)C)OC(=O)CCCCCCC\C=C/C\C=C/CCCCC;IWXJKHSPEQSQMD-YPRCPECBNA-N;C40H76NO8P | 1_PC(14:1_18:1)+HCO2 | 3_MSDIAL_PC 14:1_18:1;[M+HCOO]-;CCCCCCCC\C=C/CCCCCCCC(=O)OC(COC(=O)CCCCCCC\C=C/CCCC)COP([O-])(=O)OCC[N+](C)(C)C;KFGSHFVDCHWRGE-SESCJMQFNA-N;C40H76NO8P | 3_MSDIAL_PC 16:0_16:2;[M+HCOO]-;CCCCCCCCCCCCCCCC(=O)OCC(COP([O-])(=O)OCC[N+](C)(C)C)OC(=O)CCCCCCC\C=C/C\C=C/CCC;PGWJECFIJFGQBZ-OHNCOSGTNA-N;C40H76NO8P	501717.886 | 263905.042 | 258835.396 | 111011.524 | 84572.449 | 61142.218	PC	[M+HCO2]-	No	0.890695	-0.166997	0.255988	-2.18197	0.0609066	0.141171	-5.87336	FALSE	FALSE
n_850.5603_15.66	NEG	1_PC(16:0_22:6)+HCO2 | 3_MSDIAL_PC 16:0_22:6;[M+HCOO]-;CCCCCCCCCCCCCCCC(=O)OCC(COP([O-])(=O)OCC[N+](C)(C)C)OC(=O)CC\C=C/C\C=C/C\C=C/C\C=C/C\C=C/C\C=C/CC;IESVDEZGAHUQJU-SYGPSSPWNA-N;C46H80NO8P	715548.462 | 712324.18	PC	[M+HCO2]-	No	1.23983	0.310141	0.428846	2.16306	0.0633603	0.146291	-5.90573	FALSE	FALSE
n_792.5174_14.15	NEG	1_Plasmenyl-PS(P-18:1/20:4)-H | 1_Plasmenyl-PS(P-16:0/22:5)-H	15361.53 | 3383.595	ether-PS	[M-H]-	Yes	0.435703	-1.19858	-5.45766	-2.16192	0.0637212	0.146559	-5.90878	FALSE	FALSE
n_824.5454_15.03	NEG	1_PC(16:0_20:5)+HCO2 | 3_MSDIAL_PC 16:0_20:5;[M+HCOO]-;CCCCCCCCCCCCCCCC(=O)OCC(COP([O-])(=O)OCC[N+](C)(C)C)OC(=O)CCC\C=C/C\C=C/C\C=C/C\C=C/C\C=C/CC;KLTHQSWIRFFBRI-KOQZQRJKNA-N;C44H78NO8P | 1_PC(16:1_20:4)+HCO2 | 3_MSDIAL_PC 16:1_20:4;[M+HCOO]-;CCCCCC\C=C/CCCCCCCC(=O)OCC(COP([O-])(=O)OCC[N+](C)(C)C)OC(=O)CCCCCC\C=C/C\C=C/C\C=C/C\C=C/CC;NJKOHDXHBBUJBZ-LMRIPGBINA-N;C44H78NO8P	213152.67 | 213152.67 | 27161.274 | 27161.274	PC	[M+HCO2]-	No	0.745323	-0.424062	-0.777753	-2.15404	0.0644982	0.147777	-5.92075	FALSE	FALSE
n_770.5348_15.43	NEG	1_Plasmenyl-PS(P-18:1/18:1)-H	68094.634	ether-PS	[M-H]-	Yes	0.475375	-1.07286	-3.72074	-2.1442	0.0654818	0.149036	-5.93568	FALSE	FALSE
n_762.5064_15.66	NEG	1_PE(16:0_22:6)-H | 3_MSDIAL_PE 16:0_22:6;[M-H]-;CCCCCCCCCCCCCCCC(=O)OCC(COP(O)(=O)OCCN)OC(=O)CC\C=C/C\C=C/C\C=C/C\C=C/C\C=C/C\C=C/CC;MPWUZHVZZKSTPV-LGFBOSHVNA-N;C43H74NO8P | 1_PE(18:1_20:5)-H | 3_MSDIAL_PE 18:1_20:5;[M-H]-;CCCCCCCC\C=C/CCCCCCCC(=O)OCC(COP(O)(=O)OCCN)OC(=O)CCC\C=C/C\C=C/C\C=C/C\C=C/C\C=C/CC;AMKOUQLHUASJMB-HHHWHCSPNA-N;C43H74NO8P | 1_DMPE(16:1_20:5)-H | 1_PE(18:2_20:4)-H	379224.99 | 379224.99 | 28520.416 | 28520.416 | 21061.202 | 20269.593	PE	[M-H]-	No	0.78223	-0.354336	-0.965701	-2.14331	0.0655461	0.149036	-5.9369	FALSE	FALSE
n_766.5391_17.83	NEG	1_PE(18:0_20:4)-H | 3_MSDIAL_PE 18:0_20:4;[M-H]-;CCCCCCCCCCCCCCCCCC(=O)OCC(COP(O)(=O)OCCN)OC(=O)CCCCCC\C=C/C\C=C/C\C=C/C\C=C/CC;YEHAZLUVAZKVRO-ZKVKLVECNA-N;C43H78NO8P	19374485.08 | 19374485.08	PE	[M-H]-	No	0.76941	-0.378175	3.96873	-2.13847	0.0660611	0.149638	-5.94436	FALSE	FALSE
n_714.5088_17.11	NEG	1_PE(16:1_18:1)-H | 1_DMPE(16:1_16:1)-H | 1_PE(16:0_18:2)-H	35420.136 | 25463.91 | 20501.112	PE	[M-H]-	No	0.501859	-0.994645	-3.38603	-2.12643	0.0672952	0.151779	-5.96259	FALSE	FALSE
n_834.5659_16.26	NEG	1_Plasmanyl-PC(O-16:1/22:6)+HCO2 | 1_Plasmenyl-PC(P-16:0/22:6)+HCO2	23310.201 | 23310.201	ether-PC	[M+HCO2]-	No	1.19121	0.252429	-4.37651	2.11567	0.0675139	0.151779	-5.97461	FALSE	FALSE
p_732.5895_20.66	POS	1_Plasmenyl-PE(P-20:0/16:0)+H | 1_Plasmenyl-PE(P-18:0/18:0)+H | 1_Plasmenyl-PE(P-16:0/20:0)+H | 3_Plasmanyl-PE(36:1)+H	81905.283 | 17559.763 | 10650.751 | 4881.793	﻿ether-PE	[M+H]+	No	0.867166	-0.20562	-3.73547	-2.08645	0.0706453	0.158224	-6.01896	FALSE	FALSE
n_794.5705_16.74	NEG	1_DMPE(18:1_20:3)-H	40622.92	DMPE	[M-H]-	Yes	0.761124	-0.393797	-4.84982	-2.07111	0.0723458	0.160691	-6.04217	FALSE	FALSE
p_648.6291_21.18	POS	1_Cer-NS(d18:1/24:1)+H	1137250.31	Cer-NS	[M+H]+	Yes	1.12859	0.174525	0.687821	2.06989	0.0724828	0.160691	-6.04402	FALSE	FALSE
n_564.5362_18.88	NEG	1_Cer-NS(d18:1/18:0)-H	74786.26	Cer-NS	[M-H]-	Yes	0.884737	-0.17668	-3.21339	-2.06926	0.0725529	0.160691	-6.04496	FALSE	FALSE
n_865.5032_11.39	NEG	1_PG(22:6_22:6)-H	40399.906	PG	[M-H]-	Yes	0.869056	-0.202478	-3.34413	-2.06222	0.0733496	0.161856	-6.0556	FALSE	FALSE
n_776.5598_18.2	NEG	1_Plasmenyl-PE(P-18:1/22:4)-H | 3_MSDIAL_PE O-18:2_22:4;[M-H]-;CCCCC\C=C/C\C=C/CCCCCCCCOCC(COP(O)(=O)OCCN)OC(=O)CCCCCCCC\C=C/C\C=C/C\C=C/C\C=C/CC;LJUQAJDUBALBQT-DYTQRSFTNA-N;C45H80NO7P | 1_Plasmanyl-PE(O-18:0/22:6)-H	473847.722 | 462777.58 | 46561.389	ether-PE	[M-H]-	No	0.804828	-0.313248	0.0710658	-2.06287	0.0739809	0.162649	-6.05749	FALSE	FALSE
n_712.4926_15.28	NEG	1_PE(16:1_18:2)-H	37870.41	PE	[M-H]-	Yes	0.637701	-0.649048	-4.92784	-2.0302	0.0780101	0.170879	-6.10726	FALSE	FALSE
n_816.5768_16.78	NEG	1_PC(17:1_18:1)+HCO2 | 3_MSDIAL_PC 17:1_18:1;[M+HCOO]-;CCCCCCCC\C=C/CCCCCCCC(=O)OC(COC(=O)CCCCCCC\C=C/CCCCCCC)COP([O-])(=O)OCC[N+](C)(C)C;CWDLNVPVXRALIK-WRBBJXAJNA-N;C43H82NO8P | 1_PC(17:0_18:2)+HCO2 | 3_MSDIAL_PC 17:0_18:2;[M+HCOO]-;CCCCCCCCCCCCCCCCC(=O)OCC(COP([O-])(=O)OCC[N+](C)(C)C)OC(=O)CCCCCCC\C=C/C\C=C/CCCCC;ZSKWZJYUVZYDQU-DYMXKLMANA-N;C43H82NO8P | 3_MSDIAL_PC 16:1_19:1;[M+HCOO]-;CCCCCCCCC\C=C/CCCCCCCC(=O)OC(COC(=O)CCCCCCC\C=C/CCCCCC)COP([O-])(=O)OCC[N+](C)(C)C;KUALEIHSUJVABA-RRFGMPLONA-N;C43H82NO8P | 3_MSDIAL_PC 16:0_19:2;[M+HCOO]-;CCCCCCCCCCCCCCCC(=O)OCC(COP([O-])(=O)OCC[N+](C)(C)C)OC(=O)CCCCCCC\C=C/C\C=C/CCCCCC;RTTZEJPXISYROZ-KMBURPGVNA-N;C43H82NO8P	500806.137 | 488359.644 | 117815.264 | 112251.059 | 100101.97 | 95507.661	PC	[M+HCO2]-	No	0.871369	-0.198645	0.673943	-1.99512	0.0813747	0.177599	-6.15638	FALSE	FALSE
n_664.5902_20.3	NEG	1_Cer-NS(d18:2/22:0)+HCO2	60889.108	Cer-NS	[M+HCO2]-	Yes	0.884718	-0.176711	-2.09389	-1.97413	0.0840555	0.182783	-6.18768	FALSE	FALSE
n_742.5393_16.15	NEG	1_DMPE(16:0_18:2)-H | 1_DMPE(16:1_18:1)-H | 1_PE(18:1_18:1)-H	129660.316 | 107348.456 | 56830.596	DMPE	[M-H]-	No	0.906887	-0.141005	-2.12049	-1.96774	0.084888	0.183924	-6.19718	FALSE	FALSE
n_860.6393_19.73	NEG	1_PC(18:0_20:1)+HCO2 | 1_PC(18:1_20:0)+HCO2	46171.29 | 26579.87	PC	[M+HCO2]-	Yes	0.920739	-0.119136	-1.54474	-1.94913	0.0873594	0.188595	-6.2248	FALSE	FALSE
n_830.5921_17.42	NEG	1_PC(18:1_18:1)+HCO2 | 1_PC(18:0_18:2)+HCO2 | 3_MSDIAL_PC 18:0_18:2;[M+HCOO]-;CCCCCCCCCCCCCCCCCC(=O)OCC(COP([O-])(=O)OCC[N+](C)(C)C)OC(=O)CCCCCCC\C=C/C\C=C/CCCCC;FORFDCPQKJHEBF-IUFKAHDJNA-N;C44H84NO8P	3281511.35 | 900481.78 | 900481.78	PC	[M+HCO2]-	No	0.818232	-0.289418	4.17896	-1.94463	0.088925	0.191285	-6.23419	FALSE	FALSE
n_646.6153_21.19	NEG	1_Cer-NS(d20:2/22:0)-H | 1_Cer-NS(d27:2/15:0)-H	33235.667 | 14820.052	Cer-NS	[M-H]-	Yes	1.1323	0.179253	-1.66236	1.92881	0.0901371	0.193197	-6.25486	FALSE	FALSE
p_546.3555_5.22	POS	1_LPC(20:3)+H	58159.63	LPC	[M+H]+	Yes	0.561328	-0.833084	-5.49578	-1.92706	0.0913419	0.194443	-6.26002	FALSE	FALSE
p_772.584_16.75	POS	1_PC(15:0_20:2)+H	4487793.05	PC	[M+H]+	Yes	0.750947	-0.413217	3.43042	-1.92687	0.0913689	0.194443	-6.2603	FALSE	FALSE
n_819.519_12.83	NEG	1_PG(18:1_22:6)-H	39949.41	PG	[M-H]-	Yes	0.684009	-0.547912	-6.19407	-1.9201	0.0919556	0.194998	-6.2693	FALSE	FALSE
n_867.5191_11.83	NEG	1_PG(22:5_22:6)-H	29081.08	PG	[M-H]-	Yes	0.828392	-0.271614	-5.38669	-1.90884	0.0929499	0.19641	-6.28429	FALSE	FALSE
n_862.5585_15.08	NEG	1_PC(17:1_22:6)+HCO2	12813.804	PC	[M+HCO2]-	Yes	1.37554	0.46	-3.98474	1.88639	0.0971825	0.204631	-6.3195	FALSE	FALSE
n_724.5288_17.68	NEG	1_Plasmenyl-PE(P-16:0/20:3)-H	79137.218	ether-PE	[M-H]-	Yes	0.787288	-0.345037	-2.98639	-1.87644	0.0982989	0.206255	-6.33316	FALSE	FALSE
n_788.5457_16.58	NEG	1_PS(18:0_18:1)-H | 3_MSDIAL_PS 18:0_18:1;[M-H]-;CCCCCCCCCCCCCCCCCC(=O)OCC(COP(O)(=O)OCC(N)C(O)=O)OC(=O)CCCCCCC\C=C/CCCCCCCC;AJFWREUFUPEYII-ZZEZOPTANA-N;C42H80NO10P | 3_PS(36:1)-H | 3_MSDIAL_LNAPS 18:0/N-18:1;[M-H]-;CCCCCCCCCCCCCCCCCC(=O)OCC(O)COP(O)(=O)OCC(NC(=O)CCCCCCC\C=C/CCCCCCCC)C(O)=O;CRSMHCHSMYNBIF-ZPHPHTNENA-N;C42H80NO10P | 3_MSDIAL_LNAPS 18:1/N-18:0;[M-H]-;CCCCCCCCCCCCCCCCCC(=O)NC(COP(O)(=O)OCC(O)COC(=O)CCCCCCC\C=C/CCCCCCCC)C(O)=O;FYHMVXFWFDXQSL-ZZEZOPTANA-N;C42H80NO10P	934334.288 | 795712.34 | 350278.058 | 201290.89 | 118511.676	PS	[M-H]-	No	0.905825	-0.142696	1.85544	-1.8668	0.0991483	0.20731	-6.34588	FALSE	FALSE
n_840.612_18.28	NEG	1_Plasmanyl-PC(O-18:0/20:4)+HCO2	137099.105	ether-PC	[M+HCO2]-	Yes	0.897416	-0.156152	-2.07757	-1.85147	0.101505	0.21114	-6.3682	FALSE	FALSE
p_716.558_16.53	POS	1_Plasmenyl-PC(P-16:0/16:1)+H	300366.083	ether-PC	[M+H]+	Yes	0.809418	-0.305043	-1.87827	-1.85175	0.102277	0.21114	-6.36946	FALSE	FALSE
p_510.3559_6.7	POS	1_LPC(17:0)+H	46977.003	LPC	[M+H]+	Yes	1.87041	0.903352	-4.46028	1.85259	0.102308	0.21114	-6.36858	FALSE	FALSE
p_812.5437_10.08	POS	1_PS(18:0_20:4)+H | 3_PS(38:4)+H	31463.216 | 25340.42	PS	[M+H]+	Yes	0.420253	-1.25067	-3.52924	-1.85099	0.102557	0.21114	-6.3709	FALSE	FALSE
n_498.2633_3.09	NEG	1_LPE(20:5)-H	3912.936	LPE	[M-H]-	Yes	3.76651	1.91323	-8.62082	1.84978	0.102746	0.21114	-6.37264	FALSE	FALSE
n_692.6212_21.19	NEG	1_Cer-NS(d18:1/24:1)+HCO2 | 1_Cer-NS(d20:2/22:0)+HCO2	535056.82 | 397927.22	Cer-NS	[M+HCO2]-	Yes	1.12263	0.166881	1.39731	1.83311	0.104397	0.213085	-6.39483	FALSE	FALSE
p_794.5679_18.34	POS	1_PE(18:0_22:5)+H | 3_PE(40:5)+H	232794.628 | 224326.3	PE	[M+H]+	Yes	0.881023	-0.182748	-1.75219	-1.83129	0.104688	0.213085	-6.39747	FALSE	FALSE
n_856.6077_18.02	NEG	1_PC(18:0_20:3)+HCO2 | 3_MSDIAL_PC 18:0_20:3;[M+HCOO]-;CCCCCCCCCCCCCCCCCC(=O)OCC(COP([O-])(=O)OCC[N+](C)(C)C)OC(=O)CCCCCCCCC\C=C/C\C=C/C\C=C/CC;LLUINWFQEIMZRU-JOIBFBEQNA-N;C46H86NO8P | 1_PC(16:0_22:3)+HCO2	776984.86 | 776984.86 | 145096.152	PC	[M+HCO2]-	No	1.25847	0.331667	1.68698	1.83698	0.104761	0.213085	-6.39113	FALSE	FALSE
n_880.6072_18.01	NEG	1_PC(18:0_22:5)+HCO2 | 3_MSDIAL_PC 18:0_22:5;[M+HCOO]-;CCCCCCCCCCCCCCCCCC(=O)OCC(COP([O-])(=O)OCC[N+](C)(C)C)OC(=O)CCCCC\C=C/C\C=C/C\C=C/C\C=C/C\C=C/CC;MAAMGQXOTCBPFS-CYDMDVBXNA-N;C48H86NO8P	46541.14 | 34847.876	PC	[M+HCO2]-	No	1.13449	0.182038	-3.57133	1.81768	0.106888	0.216674	-6.41713	FALSE	FALSE
p_722.5116_15.94	POS	1_Plasmenyl-PE(P-16:0/20:5)+H | 1_Plasmenyl-PE(P-16:1/20:4)+H	103503.822 | 13986.689	﻿ether-PE	[M+H]+	Yes	0.886903	-0.173151	-0.789454	-1.81413	0.107469	0.217116	-6.42226	FALSE	FALSE
n_836.5431_15.92	NEG	1_PS(18:0_22:5)-H | 3_PS(40:5)-H | 3_MSDIAL_LNAPS 18:0/N-22:5;[M-H]-;CCCCCCCCCCCCCCCCCC(=O)OCC(O)COP(O)(=O)OCC(NC(=O)CCCCC\C=C/C\C=C/C\C=C/C\C=C/C\C=C/CC)C(O)=O;ZARCITQWHXWYKK-ZAAHLRFRNA-N;C46H80NO10P	24924.193 | 16074.379 | 13353.291	PS	[M-H]-	No	1.17966	0.238375	-2.83226	1.80389	0.109162	0.219794	-6.43701	FALSE	FALSE
n_678.6048_20.88	NEG	1_Cer-NS(d18:2/23:0)+HCO2	14136.406	Cer-NS	[M+HCO2]-	Yes	0.90089	-0.150577	-3.04834	-1.7939	0.110838	0.222421	-6.45136	FALSE	FALSE
p_776.5578_17.23	POS	1_Plasmenyl-PE(P-18:1/22:5)+H	724190.78	﻿ether-PE	[M+H]+	Yes	0.794323	-0.332202	0.417072	-1.79532	0.111586	0.223171	-6.45094	FALSE	FALSE
n_712.5292_17.82	NEG	1_Plasmenyl-PE(P-18:1/17:1)-H	34912.662	ether-PE	[M-H]-	Yes	0.861865	-0.214466	-3.75182	-1.76054	0.116611	0.232445	-6.49904	FALSE	FALSE
n_824.5453_14.68	NEG	1_PC(16:1_20:4)+HCO2 | 3_MSDIAL_PC 16:1_20:4;[M+HCOO]-;CCCCCC\C=C/CCCCCCCC(=O)OCC(COP([O-])(=O)OCC[N+](C)(C)C)OC(=O)CCCCCC\C=C/C\C=C/C\C=C/C\C=C/CC;NJKOHDXHBBUJBZ-LMRIPGBINA-N;C44H78NO8P | 1_PC(16:0_20:5)+HCO2 | 3_MSDIAL_PC 16:0_20:5;[M+HCOO]-;CCCCCCCCCCCCCCCC(=O)OCC(COP([O-])(=O)OCC[N+](C)(C)C)OC(=O)CCC\C=C/C\C=C/C\C=C/C\C=C/C\C=C/CC;KLTHQSWIRFFBRI-KOQZQRJKNA-N;C44H78NO8P	247922.568 | 240001.41 | 130538.895 | 126813.5	PC	[M+HCO2]-	No	0.772275	-0.372813	0.0745103	-1.76324	0.117124	0.232691	-6.49661	FALSE	FALSE
p_734.5691_17.14	POS	1_PC(16:0_16:0)+H	61848629.3	PC	[M+H]+	Yes	1.07853	0.10906	6.23834	1.75238	0.118066	0.233787	-6.51065	FALSE	FALSE
n_880.6068_17.53	NEG	1_PC(18:0_22:5)+HCO2 | 3_MSDIAL_PC 18:0_22:5;[M+HCOO]-;CCCCCCCCCCCCCCCCCC(=O)OCC(COP([O-])(=O)OCC[N+](C)(C)C)OC(=O)CCCCC\C=C/C\C=C/C\C=C/C\C=C/C\C=C/CC;MAAMGQXOTCBPFS-CYDMDVBXNA-N;C48H86NO8P | 1_PC(20:1_20:4)+HCO2 | 3_MSDIAL_PC 20:1_20:4;[M+HCOO]-;CCCCCCCC\C=C/CCCCCCCCCC(=O)OCC(COP([O-])(=O)OCC[N+](C)(C)C)OC(=O)CCCCCC\C=C/C\C=C/C\C=C/C\C=C/CC;SFSJJONFWFZOGW-UNBGXMKUNA-N;C48H86NO8P	406812.46 | 406812.46 | 300280.451 | 296063.911	PC	[M+HCO2]-	No	1.08236	0.114174	1.17702	1.7329	0.121607	0.240003	-6.53825	FALSE	FALSE
n_773.5357_13.52	NEG	1_PG(18:1_18:1)-H	42860.46	PG	[M-H]-	Yes	0.680244	-0.555875	-4.93903	-1.71519	0.125908	0.247673	-6.56435	FALSE	FALSE
n_768.5174_18.37	NEG	1_Plasmenyl-PS(P-16:0/20:3)-H	1321389	ether-PS	[M-H]-	Yes	0.89969	-0.1525	-1.28782	-1.66591	0.134554	0.263815	-6.63209	FALSE	FALSE
n_820.586_19.09	NEG	1_PE(20:4_22:1)-H | 1_DMPE(18:0_22:5)-H	25506.709 | 22718.483	PE	[M-H]-	No	0.793913	-0.332948	-3.59614	-1.66671	0.135014	0.263852	-6.63152	FALSE	FALSE
p_546.353_7.52	POS	1_LPC(18:0)+Na	34748.19	LPC	[M+Na]+	Yes	0.717476	-0.478998	-5.62791	-1.66407	0.135831	0.264582	-6.63541	FALSE	FALSE
n_748.5142_14.26	NEG	1_PC(14:0_16:1)+HCO2 | 3_MSDIAL_PC 14:0_16:1;[M+HCOO]-;CCCCCCCCCCCCCC(=O)OCC(COP([O-])(=O)OCC[N+](C)(C)C)OC(=O)CCCCCCC\C=C/CCCCCC;XGGMHQYOVYWRLV-VLGSPTGONA-N;C38H74NO8P | 1_PC(14:1_16:0)+HCO2 | 3_MSDIAL_PC 16:0_14:1;[M+HCOO]-;CCCCCCCCCCCCCCCC(=O)OCC(COP([O-])(=O)OCC[N+](C)(C)C)OC(=O)CCCCCCC\C=C/CCCC;XIVQWQSVYQCUSU-SQFISAMPNA-N;C38H74NO8P | 1_PC(12:0_18:1)+HCO2	313327.579 | 313327.579 | 56309.385 | 56309.385 | 43619.098	PC	[M+HCO2]-	No	0.784418	-0.350305	-1.19517	-1.66216	0.136312	0.264657	-6.63812	FALSE	FALSE
n_704.523_18.23	NEG	1_DMPE(15:0_16:0)-H | 1_PE(16:0_17:0)-H | 1_MMPE(16:0_16:0)-H | 1_MMPE(15:0_17:0)-H | 1_PE(15:0_18:0)-H	48972.33 | 48223.107 | 38523.33 | 22461.82 | 16554.256	DMPE	[M-H]-	No	1.11159	0.15263	-5.238	1.65299	0.137195	0.265509	-6.64999	FALSE	FALSE
n_868.6441_19.53	NEG	1_Plasmanyl-PC(O-20:0/20:4)+HCO2	48996.688	ether-PC	[M+HCO2]-	Yes	1.10408	0.142844	-3.84869	1.64836	0.138153	0.266502	-6.6564	FALSE	FALSE
p_814.5333_17.46	POS	1_PE(18:0_22:6)+Na	355592.906	PE	[M+Na]+	Yes	1.14577	0.196322	-0.0231961	1.64334	0.139198	0.267293	-6.66332	FALSE	FALSE
n_500.2785_1.71	NEG	1_LPE(20:4)-H	3188743.09	LPE	[M-H]-	Yes	1.29801	0.376299	0.316844	1.64687	0.139457	0.267293	-6.65919	FALSE	FALSE
p_838.5582_10.92	POS	1_PS(18:1_22:4)+H | 3_PS(40:5)+H | 1_PS(18:0_22:5)+H	65147.688 | 61237.47 | 53686.779	PS	[M+H]+	Yes	1.27309	0.348336	-1.24285	1.63535	0.14187	0.270958	-6.675	FALSE	FALSE
p_784.6656_20.22	POS	1_HexCer-NS(d18:1/22:0)+H	104442.121	HexCer-NS	[M+H]+	Yes	1.11156	0.152581	-1.4041	1.62627	0.142806	0.270958	-6.68679	FALSE	FALSE
n_744.5547_17.32	NEG	1_DMPE(16:0_18:1)-H | 3_MSDIAL_PE 18:0_18:1;[M-H]-;CCCCCCCCCCCCCCCCCC(=O)OCC(COP(O)(=O)OCCN)OC(=O)CCCCCCC\C=C/CCCCCCCC;JQKOHRZNEOQNJE-ZZEZOPTANA-N;C41H80NO8P | 1_PE(18:0_18:1)-H | 1_DMPE(16:1_18:0)-H	782546.23 | 498258.802 | 438079.257 | 46099.997	DMPE	[M-H]-	No	0.918342	-0.122897	-0.307708	-1.62608	0.142847	0.270958	-6.68706	FALSE	FALSE
n_890.6871_21.82	NEG	1_PC(16:0_24:0)+HCO2	14774.962	PC	[M+HCO2]-	Yes	0.897908	-0.15536	-5.37522	-1.62451	0.143182	0.270958	-6.6892	FALSE	FALSE
p_524.2748_4.38	POS	1_LPE(20:4)+Na	25086.841	LPE	[M+Na]+	Yes	0.324077	-1.62559	-5.39879	-1.62602	0.143855	0.271373	-6.68778	FALSE	FALSE
p_638.5715_20.27	POS	1_DG(18:0_18:2)+NH4 | 1_DG(18:1_18:1)+NH4	81445.19 | 21259.79	DG	[M+NH4]+	Yes	1.17245	0.229528	-5.83661	1.61647	0.144915	0.272513	-6.70021	FALSE	FALSE
n_540.3313_5.73	NEG	1_LPC(16:0)+HCO2 | 3_MSDIAL_LPC 16:0;[M+HCOO]-;CCCCCCCCCCCCCCCC(=O)OCC(O)COP([O-])(=O)OCC[N+](C)(C)C;ASWBNKHCZGQVJV-UHFFFAOYNA-N;C24H50NO7P	200011.308 | 193790.46	LPC	[M+HCO2]-	No	1.33812	0.42021	-3.60825	1.61049	0.147213	0.275447	-6.70895	FALSE	FALSE
p_764.5214_15.42	POS	1_PE(18:1_20:5)+H | 1_PE(18:2_20:4)+H | 3_PE(38:6)+H	280650.77 | 258189.59 | 236895.9	PE	[M+H]+	Yes	0.87744	-0.188627	-0.741473	-1.60512	0.147396	0.275447	-6.71571	FALSE	FALSE
n_850.5604_15.43	NEG	1_PC(16:0_22:6)+HCO2 | 3_MSDIAL_PC 16:0_22:6;[M+HCOO]-;CCCCCCCCCCCCCCCC(=O)OCC(COP([O-])(=O)OCC[N+](C)(C)C)OC(=O)CC\C=C/C\C=C/C\C=C/C\C=C/C\C=C/C\C=C/CC;IESVDEZGAHUQJU-SYGPSSPWNA-N;C46H80NO8P | 1_PC(18:1_20:5)+HCO2 | 3_MSDIAL_PC 18:1_20:5;[M+HCOO]-;CCCCCCCC\C=C/CCCCCCCC(=O)OCC(COP([O-])(=O)OCC[N+](C)(C)C)OC(=O)CCC\C=C/C\C=C/C\C=C/C\C=C/C\C=C/CC;PAQLDAUPMINLDS-JDAPHBBENA-N;C46H80NO8P	107021.12 | 107021.12 | 26232.228 | 26232.228	PC	[M+HCO2]-	No	1.19761	0.260156	-1.75176	1.59417	0.150653	0.280656	-6.731	FALSE	FALSE
n_896.6766_20.64	NEG	1_Plasmanyl-PC(O-22:0/20:4)+HCO2	23361.984	ether-PC	[M+HCO2]-	Yes	1.09473	0.130581	-3.70998	1.57735	0.153626	0.285305	-6.75337	FALSE	FALSE
p_694.65_26.16	POS	1_CE(20:2)+NH4	68631.85	CE	[M+NH4]+	Yes	0.8971	-0.15666	-3.7243	-1.54704	0.160699	0.296284	-6.79409	FALSE	FALSE
p_620.5978_20.28	POS	1_Cer-NS(d18:2/22:0)+H	180117.59	Cer-NS	[M+H]+	Yes	0.89557	-0.159121	-3.12307	-1.54695	0.160721	0.296284	-6.79421	FALSE	FALSE
p_838.5587_11.87	POS	1_PS(18:1_22:4)+H | 3_PS(40:5)+H	101570.911 | 96816.2	PS	[M+H]+	Yes	1.36713	0.451146	-2.36874	1.54984	0.161024	0.296284	-6.79064	FALSE	FALSE
n_806.5927_18.51	NEG	1_PC(16:0_18:0)+HCO2 | 3_MSDIAL_PC 16:0_18:0;[M+HCOO]-;CCCCCCCCCCCCCCCCCC(=O)OC(COC(=O)CCCCCCCCCCCCCCC)COP([O-])(=O)OCC[N+](C)(C)C;PZNPLUBHRSSFHT-UHFFFAOYNA-N;C42H84NO8P	1650466.829 | 1637976.809	PC	[M+HCO2]-	No	0.853454	-0.228614	1.71218	-1.54723	0.161643	0.296511	-6.79412	FALSE	FALSE
p_786.5999_17.21	POS	1_PC(18:1_18:1)+H	49625646.5	PC	[M+H]+	Yes	0.832534	-0.264419	3.51359	-1.54344	0.162548	0.297259	-6.79917	FALSE	FALSE
n_788.5459_15.43	NEG	1_PC(16:1_17:1)+HCO2 | 1_PS(18:0_18:1)-H | 3_MSDIAL_PS 18:0_18:1;[M-H]-;CCCCCCCCCCCCCCCCCC(=O)OCC(COP(O)(=O)OCC(N)C(O)=O)OC(=O)CCCCCCC\C=C/CCCCCCCC;AJFWREUFUPEYII-ZZEZOPTANA-N;C42H80NO10P | 3_MSDIAL_PC 16:1_17:1;[M+HCOO]-;CCCCCCC\C=C/CCCCCCCC(=O)OC(COC(=O)CCCCCCC\C=C/CCCCCC)COP([O-])(=O)OCC[N+](C)(C)C;AEPBKRNQLLRJTA-CLFAGFIQNA-N;C41H78NO8P | 1_PC(15:1_18:1)+HCO2 | 1_PC(15:0_18:2)+HCO2 | 3_MSDIAL_PC 15:1_18:1;[M+HCOO]-;CCCCCCCC\C=C/CCCCCCCC(=O)OC(COC(=O)CCCCCCC\C=C/CCCCC)COP([O-])(=O)OCC[N+](C)(C)C;NMEXJTZWBAWBCO-VQTQWEQBNA-N;C41H78NO8P | 3_MSDIAL_PC 15:0_18:2;[M+HCOO]-;CCCCCCCCCCCCCCC(=O)OCC(COP([O-])(=O)OCC[N+](C)(C)C)OC(=O)CCCCCCC\C=C/C\C=C/CCCCC;DGBYUHHIADYUMU-AKMCNLDWNA-N;C41H78NO8P | 3_PS(36:1)-H	131822.117 | 88507.734 | 81185.277 | 68245.58 | 56240.988 | 52737.982 | 48918.531 | 45415.525 | 21525.847	PC	[M+HCO2]-	No	0.741828	-0.430843	-1.11238	-1.52821	0.166226	0.303058	-6.81937	FALSE	FALSE
n_588.3307_1.71	NEG	1_LPC(20:4)+HCO2 | 3_MSDIAL_LPC 20:4;[M+HCOO]-;CC\C=C/C\C=C/C\C=C/C\C=C/CCCCCCC(=O)OCC(O)COP([O-])(=O)OCC[N+](C)(C)C;GOMVPVRDBLLHQC-DOFZRALJNA-N;C28H50NO7P	347762.407 | 347762.407	LPC	[M+HCO2]-	No	1.25936	0.332696	-2.47801	1.52318	0.167459	0.304379	-6.82604	FALSE	FALSE
p_544.3374_6.1	POS	1_LPC(18:1)+Na	25861.531	LPC	[M+Na]+	Yes	0.824074	-0.279154	-4.11298	-1.51302	0.168998	0.306245	-6.83929	FALSE	FALSE
n_834.5304_10.56	NEG	1_PS(18:0_22:6)-H | 3_PS(40:6)-H	27595.59 | 5161.806	PS	[M-H]-	Yes	1.16132	0.215761	-1.69842	1.51242	0.169751	0.306681	-6.84017	FALSE	FALSE
n_838.5602_15.08	NEG	1_PC(17:1_20:4)+HCO2 | 3_PS(40:4)-H	14216.367 | 6003.172	PC	[M+HCO2]-	No	1.1041	0.142871	-2.58202	1.49482	0.17358	0.312652	-6.86325	FALSE	FALSE
n_790.5393_17.14	NEG	1_PE(18:1_22:5)-H | 3_MSDIAL_PE 18:1_22:5;[M-H]-;CCCCCCCC\C=C/CCCCCCCC(=O)OCC(COP(O)(=O)OCCN)OC(=O)CCCCC\C=C/C\C=C/C\C=C/C\C=C/C\C=C/CC;IZEXFAOLFRVCJS-LKVUMQLBNA-N;C45H78NO8P | 1_MMPE(17:1_22:5)-H | 1_DMPE(18:2_20:4)-H | 1_PE(18:2_22:4)-H | 3_MSDIAL_PE 18:2_22:4;[M-H]-;CCCCC\C=C/C\C=C/CCCCCCCC(=O)OCC(COP(O)(=O)OCCN)OC(=O)CCCCCCCC\C=C/C\C=C/C\C=C/C\C=C/CC;WAXVPXCHRJVWEI-POQXSWCRNA-N;C45H78NO8P	433908.245 | 418050.715 | 295301.505 | 268716.84 | 87892.347 | 87892.347	PE	[M-H]-	No	0.758723	-0.398354	0.549175	-1.49216	0.175237	0.31469	-6.86679	FALSE	FALSE
p_524.2749_3.99	POS	1_LPE(20:4)+Na	23384.852	LPE	[M+Na]+	Yes	1.66703	0.737278	-4.16571	1.48802	0.176302	0.315654	-6.8722	FALSE	FALSE
n_762.5655_16.73	NEG	1_Plasmanyl-PC(O-16:0/16:1)+HCO2 | 1_Plasmanyl-PC(O-16:1/16:0)+HCO2 | 1_Plasmenyl-PC(P-16:0/16:0)+HCO2 | 1_Plasmanyl-PC(O-18:1/14:0)+HCO2 | 1_Plasmenyl-PC(P-18:0/14:0)+HCO2	23129.317 | 16913.957 | 16913.957 | 14638.075 | 14638.075	ether-PC	[M+HCO2]-	No	0.836832	-0.25699	-3.62366	-1.47242	0.179391	0.320226	-6.8925	FALSE	FALSE
p_494.3243_3.87	POS	1_LPC(16:1)+H	65399.254	LPC	[M+H]+	Yes	0.492324	-1.02232	-5.17119	-1.46845	0.181401	0.322851	-6.89764	FALSE	FALSE
n_758.5703_18.03	NEG	1_DMPE(17:0_18:1)-H | 1_MMPE(18:0_18:1)-H | 1_DMPE(17:1_18:0)-H	60620 | 52985.049 | 24999.049	DMPE	[M-H]-	No	0.812937	-0.298784	-3.36449	-1.46393	0.182365	0.323604	-6.90349	FALSE	FALSE
n_718.5389_17.15	NEG	1_DMPE(16:0_16:0)-H	470218	DMPE	[M-H]-	Yes	1.1307	0.177217	-1.10267	1.44775	0.18597	0.329024	-6.92443	FALSE	FALSE
n_868.6062_18.14	NEG	1_PC(19:0_20:4)+HCO2 | 3_MSDIAL_PC 19:0_20:4;[M+HCOO]-;CCCCCCCCCCCCCCCCCCC(=O)OCC(COP([O-])(=O)OCC[N+](C)(C)C)OC(=O)CCCCCC\C=C/C\C=C/C\C=C/C\C=C/CC;QUWIPEXOTVGONJ-LGUFLKDENA-N;C47H86NO8P	35759.244 | 35759.244	PC	[M+HCO2]-	No	1.08123	0.112678	-3.97681	1.43847	0.188502	0.33252	-6.93635	FALSE	FALSE
p_566.5507_18.86	POS	1_Cer-NS(d18:1/18:0)+H	605630.96	Cer-NS	[M+H]+	Yes	0.916537	-0.125735	-2.15309	-1.42626	0.191882	0.337487	-6.95198	FALSE	FALSE
n_550.5209_18.2	NEG	1_Cer-NS(d18:1/17:0)-H	62229.025	Cer-NS	[M-H]-	Yes	0.893588	-0.162318	-4.4291	-1.42246	0.192943	0.338358	-6.95682	FALSE	FALSE
p_570.3556_5.14	POS	1_LPC(22:5)+H	24323.39	LPC	[M+H]+	Yes	0.730554	-0.452937	-6.09723	-1.41804	0.195032	0.341021	-6.9623	FALSE	FALSE
p_544.3386_1.69	POS	1_LPC(20:4)+H | 1_LPC(18:1)+Na | 3_MSDIAL_LPC 18:1;[M+Na]+;CCCCCCCC\C=C/CCCCCCCC(=O)OCC(O)COP([O-])(=O)OCC[N+](C)(C)C;YAMUFBLWGFFICM-SEYXRHQNNA-N;C26H52NO7P	13252583.95 | 12607932.37 | 1522416.56	LPC	[M+H]+	No	1.26051	0.334006	-0.343236	1.40007	0.200266	0.349151	-6.98499	FALSE	FALSE
p_770.5683_18.76	POS	1_PE(18:0_20:3)+H | 3_PE(38:3)+H	352076.696 | 263558.7	PE	[M+H]+	Yes	1.15577	0.208853	-1.39313	1.37043	0.208743	0.362296	-7.02217	FALSE	FALSE
p_622.6133_21.24	POS	1_Cer-NS(d18:1/22:0)+H | 1_Cer-NS(d16:1/24:0)+H	1333348.44 | 13725.829	Cer-NS	[M+H]+	Yes	0.920334	-0.119771	-0.787206	-1.36711	0.209017	0.362296	-7.02655	FALSE	FALSE
n_698.5136_17.12	NEG	1_Plasmenyl-PE(P-18:1/16:1)-H | 3_MSDIAL_PE O-18:2_16:1;[M-H]-;CCCCCC\C=C/CCCCCCCC(=O)OC(COCCCCCCCC\C=C/C\C=C/CCCCC)COP(O)(=O)OCCN;POKDEGBTCVZHRR-RUGCENDANA-N;C39H74NO7P	460757.004 | 187007.544	ether-PE	[M-H]-	No	0.711247	-0.491578	-0.653863	-1.36191	0.211528	0.365589	-7.03267	FALSE	FALSE
n_714.5079_14.65	NEG	1_DMPE(16:1_16:1)-H | 1_DMPE(14:0_18:2)-H	31660.98 | 12987.914	DMPE	[M-H]-	Yes	0.734489	-0.445186	-4.79271	-1.3552	0.213563	0.368015	-7.04096	FALSE	FALSE
n_834.5274_17.11	NEG	1_PS(20:3_20:3)-H	31326.03	PS	[M-H]-	Yes	0.618657	-0.692789	-4.37451	-1.35324	0.214162	0.368015	-7.04339	FALSE	FALSE
p_480.3086_5.76	POS	1_LPE(18:1)+H	32897.61	LPE	[M+H]+	Yes	0.712211	-0.489624	-4.16281	-1.3345	0.219953	0.376121	-7.06641	FALSE	FALSE
n_810.5654_15.91	NEG	1_Plasmanyl-PC(O-16:0/20:5)+HCO2	22346.652	ether-PC	[M+HCO2]-	Yes	0.854283	-0.227214	-5.40078	-1.33093	0.220138	0.376121	-7.07119	FALSE	FALSE
n_620.5991_21.25	NEG	1_Cer-NS(d18:1/22:0)-H	48246.407	Cer-NS	[M-H]-	Yes	0.919458	-0.121144	-2.63282	-1.32345	0.222501	0.379076	-7.08033	FALSE	FALSE
n_528.3096_1.71	NEG	1_LPE(22:4)-H	813154.645	LPE	[M-H]-	Yes	1.20917	0.274017	-2.21151	1.32274	0.223654	0.379453	-7.08076	FALSE	FALSE
n_774.5306_15.87	NEG	1_PS(17:0_18:1)-H | 3_MSDIAL_PS 17:0_18:1;[M-H]-;CCCCCCCCCCCCCCCCC(=O)OCC(COP(O)(=O)OCC(N)C(O)=O)OC(=O)CCCCCCC\C=C/CCCCCCCC;UNBDIKFARPKNLC-ZPHPHTNENA-N;C41H78NO10P | 3_PS(35:1)-H	39624.738 | 37956.815 | 16563.213	PS	[M-H]-	No	0.870028	-0.200866	-2.86184	-1.31876	0.223991	0.379453	-7.08603	FALSE	FALSE
n_778.5619_17.15	NEG	1_PC(16:0_16:0)+HCO2 | 3_MSDIAL_PC 14:0_18:0;[M+HCOO]-;CCCCCCCCCCCCCCCCCC(=O)OC(COC(=O)CCCCCCCCCCCCC)COP([O-])(=O)OCC[N+](C)(C)C;TYAQXZHDAGZOEO-UHFFFAOYNA-N;C40H80NO8P	7709616.45 | 1480387.64	PC	[M+HCO2]-	No	1.1121	0.153289	3.47605	1.31116	0.227004	0.383471	-7.09498	FALSE	FALSE
n_662.4771_16.08	NEG	1_PE(14:0_16:0)-H | 1_DMPE(14:0_14:0)-H	92319.2 | 41111.34	PE	[M-H]-	No	1.13684	0.185029	-4.69827	1.30513	0.228377	0.384343	-7.10256	FALSE	FALSE
n_838.5597_16.33	NEG	1_PS(18:0_22:4)-H | 3_MSDIAL_PS 18:0_22:4;[M-H]-;CCCCCCCCCCCCCCCCCC(=O)OCC(COP(O)(=O)OCC(N)C(O)=O)OC(=O)CCCCCCCC\C=C/C\C=C/C\C=C/C\C=C/CC;LJUFXCVFKSJRPV-PYQGTGCGNA-N;C46H82NO10P | 3_PS(40:4)-H	90804.278 | 28865.216 | 26966.873	PS	[M-H]-	No	0.918053	-0.123351	-1.26683	-1.30298	0.229074	0.384343	-7.10515	FALSE	FALSE
n_480.3097_1.71	NEG	1_LPE(18:0)-H | 3_MSDIAL_LPE 18:0;[M-H]-;CCCCCCCCCCCCCCCCCC(=O)OCC(O)COP(O)(=O)OCCN;BBYWOYAFBUOUFP-UHFFFAOYNA-N;C23H48NO7P	1738940.33 | 1727320.07	LPE	[M-H]-	No	1.11613	0.158504	-1.01793	1.30183	0.229449	0.384343	-7.10654	FALSE	FALSE
n_830.4958_16.04	NEG	1_PS(18:2_22:6)-H | 1_PS(20:4_20:4)-H	61965.501 | 4650.62	PS	[M-H]-	Yes	0.887773	-0.171737	-2.25801	-1.29838	0.230575	0.385151	-7.1107	FALSE	FALSE
n_778.5771_19.2	NEG	1_Plasmenyl-PE(P-18:0/22:4)-H | 3_MSDIAL_PE O-18:1_22:4;[M-H]-;CCCCCCCC\C=C/CCCCCCCCOCC(COP(O)(=O)OCCN)OC(=O)CCCCCCCC\C=C/C\C=C/C\C=C/C\C=C/CC;AXKTVZFNYZPELI-GAXXYEEVNA-N;C45H82NO7P	149074.06 | 131741.894	ether-PE	[M-H]-	No	0.823869	-0.279513	-1.52255	-1.29513	0.232556	0.387378	-7.11412	FALSE	FALSE
p_528.3084_4.98	POS	1_LPE(22:5)+H	24574.68	LPE	[M+H]+	Yes	0.638543	-0.647145	-4.81816	-1.28507	0.235876	0.391817	-7.12617	FALSE	FALSE
n_676.5891_19.68	NEG	1_Cer-NS(d18:2/23:1)+HCO2	9548.544	Cer-NS	[M+HCO2]-	Yes	0.883221	-0.179154	-4.07309	-1.27355	0.238817	0.395602	-7.14041	FALSE	FALSE
n_722.4984_14.02	NEG	1_PC(14:0_14:0)+HCO2 | 1_PC(12:0_16:0)+HCO2 | 3_MSDIAL_PC 12:0_16:0;[M+HCOO]-;CCCCCCCCCCCCCCCC(=O)OC(COC(=O)CCCCCCCCCCC)COP([O-])(=O)OCC[N+](C)(C)C;QQCURFHAGLMXKE-UHFFFAOYNA-N;C36H72NO8P	103857.788 | 34668.14 | 25172.648	PC	[M+HCO2]-	No	0.909993	-0.136073	-3.21145	-1.26852	0.240517	0.397319	-7.14639	FALSE	FALSE
n_672.4974_17.05	NEG	1_Plasmenyl-PE(P-16:0/16:1)-H	83447.826	ether-PE	[M-H]-	Yes	0.724511	-0.464921	-2.11073	-1.25854	0.24482	0.403313	-7.15764	FALSE	FALSE
n_720.4976_15.92	NEG	1_Plasmenyl-PE(P-16:0/20:5)-H | 3_MSDIAL_PE O-16:1_20:5;[M-H]-;CCCCCC\C=C/CCCCCCCCOCC(COP(O)(=O)OCCN)OC(=O)CCC\C=C/C\C=C/C\C=C/C\C=C/C\C=C/CC;YMKZESHNWGNAIE-VNTVABMMNA-N;C41H72NO7P	124706.385 | 107775.714	ether-PE	[M-H]-	No	0.903461	-0.146465	-1.19305	-1.24864	0.247333	0.405461	-7.16984	FALSE	FALSE
n_791.5426_17.14	NEG	1_OxPG(18:1_18:0(1O))-H | 3_MSDIAL_PG 18:1_18:0;O;[M-H]-;CCCCCCCC\C=C/CCCCCCCC(=O)OCC(COP(O)(=O)OCC(O)CO)OC(=O)CCCCCCCCCCC(O)CCCCCC;PXQUXFGRMLLLEO-YPKPFQOONA-N;C42H81O11P	56351.06 | 56351.06	OxPG	[M-H]-	No	0.787385	-0.344859	-0.481482	-1.25081	0.24748	0.405461	-7.16673	FALSE	FALSE
n_868.6062_17.84	NEG	1_PC(19:0_20:4)+HCO2	10757.423	PC	[M+HCO2]-	Yes	1.08325	0.115365	-3.7447	1.24439	0.248812	0.406126	-7.17482	FALSE	FALSE
n_834.5299_11.67	NEG	1_PS(18:0_22:6)-H | 3_PS(40:6)-H	188260.02 | 50199.47	PS	[M-H]-	Yes	1.14195	0.191502	-4.55497	1.24315	0.249245	0.406126	-7.17628	FALSE	FALSE
n_786.5304_12.14	NEG	1_PS(18:0_18:2)-H | 3_PS(36:2)-H	16692.331 | 7330.768	PS	[M-H]-	Yes	0.626356	-0.674944	-4.79924	-1.24101	0.250886	0.407187	-7.1782	FALSE	FALSE
n_786.5297_15.53	NEG	1_PS(18:0_18:2)-H | 3_MSDIAL_PS 18:0_18:2;[M-H]-;CCCCCCCCCCCCCCCCCC(=O)OCC(COP(O)(=O)OCC(N)C(O)=O)OC(=O)CCCCCCC\C=C/C\C=C/CCCCC;AGTPCXBHIGMTEU-MLWYYCKJNA-N;C42H78NO10P | 1_PS(18:1_18:1)-H | 3_PS(36:2)-H | 3_MSDIAL_LNAPS 18:0/N-18:2;[M-H]-;CCCCCCCCCCCCCCCCCC(=O)OCC(O)COP(O)(=O)OCC(NC(=O)CCCCCCC\C=C/C\C=C/CCCCC)C(O)=O;YQKAWQXKNHNZLK-OHNCOSGTNA-N;C42H78NO10P	115675.587 | 98888.387 | 58049.622 | 43935.809 | 33045.559	PS	[M-H]-	No	0.915566	-0.127265	-1.63664	-1.2374	0.251257	0.407187	-7.18299	FALSE	FALSE
n_882.6235_18.77	NEG	1_PC(20:0_20:4)+HCO2 | 3_MSDIAL_PC 20:0_20:4;[M+HCOO]-;CCCCCCCCCCCCCCCCCCCC(=O)OCC(COP([O-])(=O)OCC[N+](C)(C)C)OC(=O)CCCCCC\C=C/C\C=C/C\C=C/C\C=C/CC;DDIJTWRVGORCFN-QXTOGSPWNA-N;C48H88NO8P	37086.309 | 37086.309	PC	[M+HCO2]-	No	0.90221	-0.148465	-4.01969	-1.23442	0.252307	0.407783	-7.18646	FALSE	FALSE
n_836.5452_12.38	NEG	1_PS(18:0_22:5)-H | 3_MSDIAL_PS 18:0_22:5;[M-H]-;CCCCCCCCCCCCCCCCCC(=O)OCC(COP(O)(=O)OCC(N)C(O)=O)OC(=O)CCCCC\C=C/C\C=C/C\C=C/C\C=C/C\C=C/CC;PZEFRSYCROBXSJ-NIZIMQIGNA-N;C46H80NO10P | 3_PS(40:5)-H	66764.331 | 60047.955 | 20763.296	PS	[M-H]-	No	1.46186	0.547805	-2.69845	1.22306	0.257227	0.414614	-7.19904	FALSE	FALSE
n_662.5745_19.07	NEG	1_Cer-NS(d18:2/22:1)+HCO2	6379.523	Cer-NS	[M+HCO2]-	Yes	0.895446	-0.159321	-5.2714	-1.20617	0.262438	0.421876	-7.2191	FALSE	FALSE
n_864.5747_16.4	NEG	1_PC(17:0_22:6)+HCO2	17352.902	PC	[M+HCO2]-	Yes	1.11338	0.154943	-3.83991	1.18995	0.268406	0.430313	-7.23761	FALSE	FALSE
n_814.5981_18.03	NEG	1_Plasmenyl-PC(P-18:1/18:1)+HCO2	16037.745	Plasmenyl-PC	[M+HCO2]-	Yes	0.910528	-0.135225	-4.53406	-1.17757	0.273037	0.436567	-7.25162	FALSE	FALSE
n_726.545_18.45	NEG	1_Plasmenyl-PE(P-18:1/18:1)-H | 3_MSDIAL_PE O-18:2_18:1;[M-H]-;CCCCCCCC\C=C/CCCCCCCC(=O)OC(COCCCCCCCC\C=C/C\C=C/CCCCC)COP(O)(=O)OCCN;KTJAFMBXBPVGGI-LTEAFHAINA-N;C41H78NO7P	1084959.78 | 1063968.92	ether-PE	[M-H]-	No	0.930365	-0.104131	0.243858	-1.16589	0.277463	0.441581	-7.26473	FALSE	FALSE
p_636.629_21.76	POS	1_Cer-NS(d18:1/23:0)+H | 1_Cer-NS(d17:1/24:0)+H	230647.574 | 61923.327	Cer-NS	[M+H]+	Yes	1.06477	0.0905371	-2.49561	1.1654	0.277649	0.441581	-7.26528	FALSE	FALSE
p_468.3077_2.02	POS	1_LPC(14:0)+H	201644.284	LPC	[M+H]+	Yes	1.40479	0.490359	-5.27769	1.15834	0.281205	0.446049	-7.27248	FALSE	FALSE
n_722.5134_17.1	NEG	1_Plasmenyl-PE(P-16:0/20:4)-H | 3_MSDIAL_PE O-16:1_20:4;[M-H]-;CCCCCC\C=C/CCCCCCCCOCC(COP(O)(=O)OCCN)OC(=O)CCCCCC\C=C/C\C=C/C\C=C/C\C=C/CC;YATSYZSZUULQDZ-GKPKDRHFNA-N;C41H74NO7P	32357053.5 | 31504098.5	ether-PE	[M-H]-	No	0.751926	-0.411337	4.20566	-1.14483	0.286434	0.453142	-7.28746	FALSE	FALSE
p_564.5348_17.68	POS	1_Cer-NS(d18:2/18:0)+H	176721.94	Cer-NS	[M+H]+	Yes	0.916559	-0.125701	-3.63068	-1.12873	0.291937	0.460628	-7.30585	FALSE	FALSE
n_790.5395_17.31	NEG	1_PE(18:0_22:6)-H | 3_MSDIAL_PE 18:0_22:6;[M-H]-;CCCCCCCCCCCCCCCCCC(=O)OCC(COP(O)(=O)OCCN)OC(=O)CC\C=C/C\C=C/C\C=C/C\C=C/C\C=C/C\C=C/CC;XYYHNDVKALDFHQ-HSBBONCLNA-N;C45H78NO8P | 1_DMPE(16:0_22:6)-H | 1_MMPE(17:1_22:5)-H	629952.18 | 607278.391 | 19000.867 | 13896.081	PE	[M-H]-	No	0.92355	-0.114739	0.864861	-1.12434	0.293687	0.462007	-7.31065	FALSE	FALSE
p_808.5839_16.11	POS	1_PC(18:1_20:4)+H	18536138.24	PC	[M+H]+	Yes	1.26265	0.336459	5.48055	1.12474	0.294356	0.462007	-7.3095	FALSE	FALSE
n_780.5562_18.11	NEG	1_MMPE(16:0_22:4)-H | 1_PE(17:0_22:4)-H | 1_DMPE(17:0_20:4)-H	41047.1 | 32713.635 | 12149.692	MMPE	[M-H]-	No	0.893595	-0.162307	-3.72347	-1.11288	0.298293	0.466962	-7.3231	FALSE	FALSE
p_648.6292_21.39	POS	1_Cer-NS(d18:2/24:0)+H | 1_Cer-NS(d18:1/24:1)+H	996263.73 | 93545.985	Cer-NS	[M+H]+	Yes	1.0518	0.0728659	-0.751055	1.10853	0.300059	0.4685	-7.32781	FALSE	FALSE
n_810.4999_18.46	NEG	1_CL(20:4_22:5_22:5_22:5)-2H	34338.232	CL	[M-2H]2-	Yes	1.13491	0.182572	-3.73281	1.09384	0.306078	0.476652	-7.34359	FALSE	FALSE
n_786.5303_11.8	NEG	1_PS(18:1_18:1)-H | 3_PS(36:2)-H	21233.194 | 7538.513	PS	[M-H]-	Yes	0.712179	-0.489689	-3.90017	-1.0938	0.306901	0.476693	-7.34289	FALSE	FALSE
n_750.5453_18.47	NEG	1_Plasmenyl-PE(P-18:0/20:4)-H | 3_MSDIAL_PE O-18:1_20:4;[M-H]-;CCCCCCCC\C=C/CCCCCCCCOCC(COP(O)(=O)OCCN)OC(=O)CCCCCC\C=C/C\C=C/C\C=C/C\C=C/CC;VLIJZYIABFUKFN-JZELYBSLNA-N;C43H78NO7P	8915283.7 | 8660896.5	ether-PE	[M-H]-	No	0.867768	-0.204618	3.1722	-1.08765	0.309447	0.477964	-7.34945	FALSE	FALSE
n_828.5761_16.62	NEG	1_PC(16:0_20:3)+HCO2 | 3_MSDIAL_PC 16:0_20:3;[M+HCOO]-;CCCCCCCCCCCCCCCC(=O)OCC(COP([O-])(=O)OCC[N+](C)(C)C)OC(=O)CCCCCCCCC\C=C/C\C=C/C\C=C/CC;FHYXYDNOQOCPNC-XSMZTDTHNA-N;C44H82NO8P | 1_PC(18:1_18:2)+HCO2 | 3_MSDIAL_PC 18:1_18:2;[M+HCOO]-;CCCCCCCC\C=C/CCCCCCCC(=O)OCC(COP([O-])(=O)OCC[N+](C)(C)C)OC(=O)CCCCCCC\C=C/C\C=C/CCCCC;GDWULUGDXGHJIJ-RWLIYIGXNA-N;C44H82NO8P	396088.46 | 392408.797 | 179130.746 | 173551.13	PC	[M+HCO2]-	No	0.945907	-0.0802299	0.541414	-1.08532	0.309609	0.477964	-7.35266	FALSE	FALSE
p_544.3396_4.47	POS	1_LPC(20:4)+H	248728.45	LPC	[M+H]+	Yes	0.742327	-0.429873	-3.87384	-1.0847	0.310671	0.477964	-7.35258	FALSE	FALSE
p_754.5738_18.98	POS	1_Plasmenyl-PE(P-18:0/20:3)+H | 1_Plasmenyl-PE(P-16:0/22:3)+H | 3_Plasmanyl-PE(38:4)+H	119153.33 | 52777.27 | 7044.033	﻿ether-PE	[M+H]+	No	1.29875	0.377125	-2.17014	1.08263	0.311535	0.477964	-7.35478	FALSE	FALSE
n_842.5915_17.33	NEG	1_PC(17:0_20:3)+HCO2 | 3_MSDIAL_PC 17:0_20:3;[M+HCOO]-;CCCCCCCCCCCCCCCCC(=O)OCC(COP([O-])(=O)OCC[N+](C)(C)C)OC(=O)CCCCCCCCC\C=C/C\C=C/C\C=C/CC;VJODNNQZGFWVNO-JOIBFBEQNA-N;C45H84NO8P	31619.341 | 31619.341	PC	[M+HCO2]-	No	1.13983	0.188815	-3.1198	1.08104	0.311725	0.477964	-7.3569	FALSE	FALSE
p_566.3214_4.14	POS	1_LPC(20:4)+Na	15825.766	LPC	[M+Na]+	Yes	1.60307	0.680837	-6.72289	1.08028	0.312515	0.477964	-7.35727	FALSE	FALSE
p_714.6186_24.76	POS	1_CE(22:6)+NH4	252339.572	CE	[M+NH4]+	Yes	1.05694	0.0798966	0.101776	1.06503	0.318155	0.483907	-7.37407	FALSE	FALSE
n_864.6116_17.92	NEG	1_Plasmanyl-PC(O-18:0/22:6)+HCO2	21137.899	ether-PC	[M+HCO2]-	Yes	0.851633	-0.231696	-4.44942	-1.06543	0.318478	0.483907	-7.37319	FALSE	FALSE
n_730.5386_16.61	NEG	1_DMPE(16:0_17:1)-H | 1_MMPE(16:0_18:1)-H | 1_DMPE(15:0_18:1)-H	79127.628 | 63754.008 | 37102.588	DMPE	[M-H]-	No	0.93432	-0.098011	-3.46633	-1.06203	0.319435	0.483907	-7.37722	FALSE	FALSE
p_838.5586_11.22	POS	1_PS(18:1_22:4)+H | 3_PS(40:5)+H	84149.701 | 78062.78	PS	[M+H]+	Yes	1.73897	0.798235	-1.95529	1.06183	0.320307	0.483907	-7.37668	FALSE	FALSE
n_780.5556_17.73	NEG	1_MMPE(18:1_20:3)-H	10370.873	MMPE	[M-H]-	Yes	0.770405	-0.376312	-5.59559	-1.06151	0.320447	0.483907	-7.37702	FALSE	FALSE
n_774.5441_17.79	NEG	1_Plasmenyl-PE(P-18:0/22:6)-H	68973.676	ether-PE	[M-H]-	Yes	0.807565	-0.308349	-2.07302	-1.05721	0.322283	0.484717	-7.3815	FALSE	FALSE
p_786.6366_21.62	POS	1_Plasmenyl-PE(P-18:0/22:1)+H | 1_Plasmenyl-PE(P-16:0/24:1)+H | 1_Plasmenyl-PE(P-20:0/20:1)+H | 3_Plasmanyl-PE(40:2)+H	14915.518 | 14118.459 | 9526.654 | 5449.01	﻿ether-PE	[M+H]+	No	0.933095	-0.0999047	-2.8718	-1.05464	0.322604	0.484717	-7.38493	FALSE	FALSE
n_836.5444_14.44	NEG	1_PC(17:1_20:5)+HCO2 | 3_MSDIAL_PC 17:1_20:5;[M+HCOO]-;CCCCCCC\C=C/CCCCCCCC(=O)OCC(COP([O-])(=O)OCC[N+](C)(C)C)OC(=O)CCC\C=C/C\C=C/C\C=C/C\C=C/C\C=C/CC;YPYJIIVEAASRDG-QNGQXSHBNA-N;C45H78NO8P	20248.517 | 20248.517	PC	[M+HCO2]-	No	1.20033	0.263433	-3.35242	1.04816	0.326181	0.488863	-7.3909	FALSE	FALSE
n_790.5011_17.08	NEG	1_Plasmenyl-PS(P-16:1/22:5)-H | 1_Plasmenyl-PS(P-16:0/22:6)-H | 1_Plasmenyl-PS(P-18:1/20:5)-H	253325.3 | 235157.4 | 3763.647	ether-PS	[M-H]-	Yes	0.924027	-0.113994	-0.858796	-1.01768	0.338813	0.506526	-7.42285	FALSE	FALSE
n_888.6701_20.79	NEG	1_PC(16:0_24:1)+HCO2 | 3_MSDIAL_PC 16:0_24:1;[M+HCOO]-;CCCCCCCCCCCCCCCC(=O)OCC(COP([O-])(=O)OCC[N+](C)(C)C)OC(=O)CCCCCCCCCCC\C=C/CCCCCCCCCC;BTLDQGKXGHSRQN-FCQUAONHNA-N;C48H94NO8P	25506.876 | 25506.876	PC	[M+HCO2]-	No	0.846939	-0.23967	-3.61133	-1.01188	0.34217	0.509354	-7.42796	FALSE	FALSE
n_776.5219_16.78	NEG	1_PE(17:0_22:6)-H	142933.988	PE	[M-H]-	Yes	0.918568	-0.122541	-2.8182	-1.00967	0.342409	0.509354	-7.43094	FALSE	FALSE
n_788.5458_17.09	NEG	1_PS(18:0_18:1)-H | 3_MSDIAL_PS 18:0_18:1;[M-H]-;CCCCCCCCCCCCCCCCCC(=O)OCC(COP(O)(=O)OCC(N)C(O)=O)OC(=O)CCCCCCC\C=C/CCCCCCCC;AJFWREUFUPEYII-ZZEZOPTANA-N;C42H80NO10P | 3_PS(36:1)-H | 3_MSDIAL_LNAPS 18:0/N-18:1;[M-H]-;CCCCCCCCCCCCCCCCCC(=O)OCC(O)COP(O)(=O)OCC(NC(=O)CCCCCCC\C=C/CCCCCCCC)C(O)=O;CRSMHCHSMYNBIF-ZPHPHTNENA-N;C42H80NO10P	230599.09 | 207972.01 | 70785.42 | 43495.953	PS	[M-H]-	No	0.836122	-0.258214	-1.31262	-1.00922	0.343363	0.509507	-7.43063	FALSE	FALSE
n_804.5771_17.28	NEG	1_PC(16:0_18:1)+HCO2 | 3_MSDIAL_PC 16:0_18:1;[M+HCOO]-;CCCCCCCCCCCCCCCC(=O)OCC(COP([O-])(=O)OCC[N+](C)(C)C)OC(=O)CCCCCCC\C=C/CCCCCCCC;WTJKGGKOPKCXLL-MRCUWXFGNA-N;C42H82NO8P	21363885.9 | 21194176.6	PC	[M+HCO2]-	No	0.855131	-0.225782	5.02295	-1.00046	0.347327	0.514112	-7.43942	FALSE	FALSE
n_802.577_19.35	NEG	1_Plasmenyl-PE(P-20:0/22:6)-H	57751.355	ether-PE	[M-H]-	Yes	0.919723	-0.120728	-2.15935	-0.995536	0.348825	0.514801	-7.44508	FALSE	FALSE
n_538.5206_17.99	NEG	1_Cer-NDS(d18:0/16:0)-H	60846.18	Cer-NDS	[M-H]-	Yes	0.932036	-0.101543	-4.30942	-0.992906	0.350029	0.514801	-7.4477	FALSE	FALSE
p_700.5718_16.19	POS	1_HexCer-NS(d18:1/16:0)+H	326592.27	HexCer-NS	[M+H]+	Yes	0.878484	-0.186913	-2.37635	-0.993769	0.350374	0.514801	-7.44608	FALSE	FALSE
n_904.6073_17.14	NEG	1_PC(20:1_22:6)+HCO2	53272.125	PC	[M+HCO2]-	Yes	1.2169	0.283212	-3.38364	0.970074	0.361335	0.526299	-7.46941	FALSE	FALSE
n_772.5293_17.07	NEG	1_Plasmenyl-PE(P-18:1/22:6)-H | 3_MSDIAL_PE O-18:2_22:6;[M-H]-;CCCCC\C=C/C\C=C/CCCCCCCCOCC(COP(O)(=O)OCCN)OC(=O)CC\C=C/C\C=C/C\C=C/C\C=C/C\C=C/C\C=C/CC;VVEHXBSUSFPSAC-OJMLKDQNNA-N;C45H76NO7P	85022.005 | 85022.005	ether-PE	[M-H]-	No	0.817468	-0.290765	-2.71997	-0.968613	0.362018	0.526299	-7.47084	FALSE	FALSE
p_790.5597_16.52	POS	1_PS(18:0_18:1)+H | 3_PS(36:1)+H	2220117.52 | 2120060	PS	[M+H]+	Yes	0.934676	-0.0974617	1.58689	-0.966832	0.362133	0.526299	-7.47333	FALSE	FALSE
n_714.5079_14.54	NEG	1_DMPE(16:1_16:1)-H	23821.18	DMPE	[M-H]-	Yes	1.07169	0.0998909	-5.82713	0.966204	0.362428	0.526299	-7.47394	FALSE	FALSE
p_780.5899_19.33	POS	1_Plasmenyl-PE(P-18:0/22:4)+H | 1_Plasmenyl-PE(P-20:0/20:4)+H | 3_Plasmanyl-PE(40:5)+H	171592.671 | 35827.328 | 7377.621	﻿ether-PE	[M+H]+	No	1.19209	0.253492	0.109149	0.967371	0.362601	0.526299	-7.47205	FALSE	FALSE
n_750.5298_15.66	NEG	1_PC(14:0_16:0)+HCO2 | 3_MSDIAL_PC 14:0_16:0;[M+HCOO]-;CCCCCCCCCCCCCCCC(=O)OC(COC(=O)CCCCCCCCCCCCC)COP([O-])(=O)OCC[N+](C)(C)C;RFVFQQWKPSOBED-UHFFFAOYNA-N;C38H76NO8P	3511772.87 | 3477657.39	PC	[M+HCO2]-	No	0.945048	-0.0815403	1.38139	-0.947712	0.371206	0.537485	-7.49178	FALSE	FALSE
p_732.5534_15.99	POS	1_PC(16:0_16:1)+H	27641874.63	PC	[M+H]+	Yes	0.946817	-0.0788418	4.87811	-0.94242	0.373747	0.539856	-7.49683	FALSE	FALSE
n_760.5134_15.31	NEG	1_PS(16:1_18:0)-H | 3_MSDIAL_PS 18:0_16:1;[M-H]-;CCCCCCCCCCCCCCCCCC(=O)OCC(COP(O)(=O)OCC(N)C(O)=O)OC(=O)CCCCCCC\C=C/CCCCCC;BWQAJZLCZFRDSD-PEZBUJJGNA-N;C40H76NO10P | 3_PS(34:1)-H	54146.918 | 46156.595 | 22620.997	PS	[M-H]-	No	0.94142	-0.0870898	-2.86747	-0.930196	0.379665	0.547084	-7.50843	FALSE	FALSE
p_838.5587_11.54	POS	1_PS(18:1_22:4)+H | 3_PS(40:5)+H	78623.48 | 73569.98	PS	[M+H]+	Yes	0.776387	-0.365152	-2.62299	-0.927348	0.381746	0.54876	-7.51036	FALSE	FALSE
n_854.592_16.76	NEG	1_PC(18:1_20:3)+HCO2 | 3_MSDIAL_PC 18:1_20:3;[M+HCOO]-;CCCCCCCC\C=C/CCCCCCCC(=O)OCC(COP([O-])(=O)OCC[N+](C)(C)C)OC(=O)CCCCCCCCC\C=C/C\C=C/C\C=C/CC;JNKAOGSDBBXHEP-SAUDALOUNA-N;C46H84NO8P	1012748.8 | 1012748.8	PC	[M+HCO2]-	No	0.960379	-0.0583249	0.720579	-0.919923	0.384692	0.551669	-7.51807	FALSE	FALSE
n_720.4977_16.11	NEG	1_Plasmenyl-PE(P-16:0/20:5)-H | 3_MSDIAL_PE O-16:1_20:5;[M-H]-;CCCCCC\C=C/CCCCCCCCOCC(COP(O)(=O)OCCN)OC(=O)CCC\C=C/C\C=C/C\C=C/C\C=C/C\C=C/CC;YMKZESHNWGNAIE-VNTVABMMNA-N;C41H72NO7P	421504.64 | 232483.64	ether-PE	[M-H]-	No	0.895772	-0.158796	-1.26402	-0.918026	0.386311	0.552665	-7.5191	FALSE	FALSE
n_780.5559_17.89	NEG	1_MMPE(16:0_22:4)-H | 1_PE(17:0_22:4)-H	14835.885 | 13600.354	MMPE	[M-H]-	No	0.798723	-0.324234	-3.97164	-0.912242	0.389163	0.554703	-7.52449	FALSE	FALSE
p_880.7162_23.78	POS	1_Co(Q10)+NH4	161606.29	CoQ	[M+NH4]+	Yes	0.959173	-0.0601373	-0.981388	-0.910008	0.389591	0.554703	-7.5273	FALSE	FALSE
n_690.5078_15.66	NEG	1_DMPE(14:0_16:0)-H | 1_PE(16:0_16:0)-H	151864.65 | 91049.84	DMPE	[M-H]-	No	0.933765	-0.0988681	-2.91534	-0.907075	0.391048	0.555455	-7.53001	FALSE	FALSE
n_762.531_15.19	NEG	1_PC(15:0_16:1)+HCO2 | 3_MSDIAL_PC 15:0_16:1;[M+HCOO]-;CCCCCCCCCCCCCCC(=O)OCC(COP([O-])(=O)OCC[N+](C)(C)C)OC(=O)CCCCCCC\C=C/CCCCCC;QFVHCMLUKNHDSH-VLGSPTGONA-N;C39H76NO8P | 1_PC(15:1_16:0)+HCO2 | 3_MSDIAL_PC 16:0_15:1;[M+HCOO]-;CCCCCCCCCCCCCCCC(=O)OCC(COP([O-])(=O)OCC[N+](C)(C)C)OC(=O)CCCCCCC\C=C/CCCCC;UPVBGIUAKUZSSB-ICFOKQHNNA-N;C39H76NO8P	112294.136 | 108986.48 | 81443.316 | 78135.66	PC	[M+HCO2]-	No	1.08279	0.114757	-2.82406	0.89876	0.395202	0.560025	-7.53767	FALSE	FALSE
n_812.5449_15.9	NEG	1_PS(18:0_20:3)-H | 3_MSDIAL_PS 18:0_20:3;[M-H]-;CCCCCCCCCCCCCCCCCC(=O)OCC(COP(O)(=O)OCC(N)C(O)=O)OC(=O)CCCCCCCCC\C=C/C\C=C/C\C=C/CC;WHUMBFDYURAXQS-JTBMWNAQNA-N;C44H80NO10P | 3_PS(38:3)-H | 3_MSDIAL_LNAPS 18:0/N-20:3;[M-H]-;CCCCCCCCCCCCCCCCCC(=O)OCC(O)COP(O)(=O)OCC(NC(=O)CCCCCCCCC\C=C/C\C=C/C\C=C/CC)C(O)=O;VJGHNXSYYBPUNO-JTBMWNAQNA-N;C44H80NO10P | 3_MSDIAL_LNAPS 20:3/N-18:0;[M-H]-;CCCCCCCCCCCCCCCCCC(=O)NC(COP(O)(=O)OCC(O)COC(=O)CCCCCCCCC\C=C/C\C=C/C\C=C/CC)C(O)=O;PFGLANOQYGQLML-JTBMWNAQNA-N;C44H80NO10P	231342.91 | 211076.8 | 72236.95 | 42503.969 | 22600.505	PS	[M-H]-	No	0.944103	-0.0829844	-0.0307513	-0.895177	0.397002	0.561246	-7.54095	FALSE	FALSE
n_746.5136_16.36	NEG	1_Plasmenyl-PE(P-18:1/20:5)-H | 3_MSDIAL_PE O-18:2_20:5;[M-H]-;CCCCC\C=C/C\C=C/CCCCCCCCOCC(COP(O)(=O)OCCN)OC(=O)CCC\C=C/C\C=C/C\C=C/C\C=C/C\C=C/CC;MJNUFJMYDPWHNM-NECXFRBLNA-N;C43H74NO7P	95461.008 | 95461.008	ether-PE	[M-H]-	No	0.890074	-0.168003	-0.289637	-0.891686	0.399425	0.56334	-7.54341	FALSE	FALSE
n_806.5925_18.38	NEG	1_PC(16:0_18:0)+HCO2 | 3_MSDIAL_PC 16:0_18:0;[M+HCOO]-;CCCCCCCCCCCCCCCCCC(=O)OC(COC(=O)CCCCCCCCCCCCCCC)COP([O-])(=O)OCC[N+](C)(C)C;PZNPLUBHRSSFHT-UHFFFAOYNA-N;C42H84NO8P	45257.229 | 31487.188	PC	[M+HCO2]-	No	0.885369	-0.17565	-0.312445	-0.887861	0.401355	0.564731	-7.54689	FALSE	FALSE
p_814.5582_15.86	POS	1_PS(18:0_20:3)+H | 3_PS(38:3)+H	440709.701 | 425870	PS	[M+H]+	Yes	0.942449	-0.0855135	-0.23423	-0.877943	0.405741	0.569561	-7.55658	FALSE	FALSE
n_812.5445_15.05	NEG	1_PC(15:0_20:4)+HCO2 | 3_MSDIAL_PC 15:0_20:4;[M+HCOO]-;CCCCCCCCCCCCCCC(=O)OCC(COP([O-])(=O)OCC[N+](C)(C)C)OC(=O)CCCCCC\C=C/C\C=C/C\C=C/C\C=C/CC;JSXZJOMDSXRJMT-LTFXTMEVNA-N;C43H78NO8P	28711.604 | 20400.98	PC	[M+HCO2]-	No	0.899451	-0.152883	-2.89755	-0.876801	0.406731	0.569614	-7.55716	FALSE	FALSE
p_724.5275_17.07	POS	1_Plasmenyl-PE(P-16:0/20:4)+H | 3_Plasmanyl-PE(36:5)+H	4542708.8 | 139750.8	﻿ether-PE	[M+H]+	No	0.93926	-0.0904043	2.36652	-0.861235	0.414343	0.577924	-7.5715	FALSE	FALSE
n_584.5265_17.98	NEG	1_Cer-NDS(d18:0/16:0)+HCO2	50422.055	Cer-NDS	[M+HCO2]-	Yes	0.942173	-0.0859355	-2.3459	-0.860744	0.414598	0.577924	-7.57194	FALSE	FALSE
p_494.3245_3.67	POS	1_LPC(16:1)+H	50814.061	LPC	[M+H]+	Yes	2.01082	1.00779	-5.64901	0.85149	0.420052	0.584166	-7.57938	FALSE	FALSE
p_720.5533_16.22	POS	1_PC(15:0_16:0)+H	1217922.678	PC	[M+H]+	Yes	0.900487	-0.151222	0.903004	-0.84889	0.421412	0.584556	-7.58166	FALSE	FALSE
n_746.5137_16.51	NEG	1_Plasmenyl-PE(P-16:0/22:6)-H | 3_MSDIAL_PE O-16:1_22:6;[M-H]-;CCCCCC\C=C/CCCCCCCCOCC(COP(O)(=O)OCCN)OC(=O)CC\C=C/C\C=C/C\C=C/C\C=C/C\C=C/C\C=C/CC;KGCPGAKRLOCUEV-ZLXBYIIJNA-N;C43H74NO7P	567702.82 | 544196.97	ether-PE	[M-H]-	No	0.909673	-0.13658	0.477514	-0.847203	0.422296	0.584556	-7.58314	FALSE	FALSE
n_748.5147_14.86	NEG	1_PC(14:0_16:1)+HCO2 | 1_PC(14:1_16:0)+HCO2 | 3_MSDIAL_PC 14:0_16:1;[M+HCOO]-;CCCCCCCCCCCCCC(=O)OCC(COP([O-])(=O)OCC[N+](C)(C)C)OC(=O)CCCCCCC\C=C/CCCCCC;XGGMHQYOVYWRLV-VLGSPTGONA-N;C38H74NO8P | 3_MSDIAL_PC 16:0_14:1;[M+HCOO]-;CCCCCCCCCCCCCCCC(=O)OCC(COP([O-])(=O)OCC[N+](C)(C)C)OC(=O)CCCCCCC\C=C/CCCC;XIVQWQSVYQCUSU-SQFISAMPNA-N;C38H74NO8P	44416.607 | 41903.509 | 36730.535 | 28065.024	PC	[M+HCO2]-	No	0.927685	-0.108293	-5.12898	-0.844164	0.423265	0.584556	-7.5865	FALSE	FALSE
n_862.5964_16.61	NEG	1_Plasmanyl-PC(O-18:1/22:6)+HCO2 | 1_Plasmenyl-PC(P-18:0/22:6)+HCO2	20721.392 | 20721.392	ether-PC	[M+HCO2]-	No	0.934956	-0.0970292	-3.89142	-0.841112	0.424875	0.585426	-7.58915	FALSE	FALSE
n_500.279_4.28	NEG	1_LPE(20:4)-H	12181.05	LPE	[M-H]-	Yes	1.3575	0.440954	-1.81767	0.821841	0.435743	0.599022	-7.60504	FALSE	FALSE
p_722.5116_16.09	POS	1_Plasmenyl-PE(P-16:0/20:5)+H	290300.937	﻿ether-PE	[M+H]+	Yes	0.940632	-0.088298	-1.30515	-0.817141	0.437663	0.600281	-7.60972	FALSE	FALSE
p_812.6155_17.99	POS	1_PC(18:0_20:3)+H	4786724.95	PC	[M+H]+	Yes	1.12367	0.168221	3.23687	0.81508	0.439378	0.601254	-7.61078	FALSE	FALSE
n_834.5295_12.07	NEG	1_PS(18:0_22:6)-H	77033.162	PS	[M-H]-	Yes	0.836592	-0.257404	-3.18962	-0.812862	0.440575	0.601515	-7.61266	FALSE	FALSE
n_732.5556_17.8	NEG	1_DMPE(16:0_17:0)-H | 1_MMPE(17:0_17:0)-H	34619.003 | 7740.243	DMPE	[M-H]-	No	0.813861	-0.297146	-6.9258	-0.803994	0.445159	0.604524	-7.62037	FALSE	FALSE
p_794.605_18.03	POS	1_Plasmanyl-PC(O-18:0/20:5)+H | 1_Plasmenyl-PC(P-18:0/20:4)+H	424736.027 | 424736.027	Plasmanyl-PC	[M+H]+	No	1.18525	0.24519	-1.01593	0.803588	0.445603	0.604524	-7.62045	FALSE	FALSE
n_704.5234_16.43	NEG	1_DMPE(15:0_16:0)-H | 1_MMPE(16:0_16:0)-H	59539.97 | 27979.4	DMPE	[M-H]-	No	1.12	0.163505	-5.43218	0.801877	0.445943	0.604524	-7.62255	FALSE	FALSE
p_544.3373_5.74	POS	1_LPC(18:1)+Na	17725.82	LPC	[M+Na]+	Yes	1.14712	0.198022	-4.26609	0.801351	0.446822	0.604524	-7.62232	FALSE	FALSE
p_664.5881_20.4	POS	1_DG(18:0_20:3)+NH4 | 1_DG(16:0_22:3)+NH4	317431.632 | 7537.099	DG	[M+NH4]+	Yes	0.944064	-0.0830433	-2.03365	-0.793703	0.450421	0.608017	-7.62934	FALSE	FALSE
n_796.5871_18.01	NEG	1_DMPE(18:0_20:3)-H	103988.96	DMPE	[M-H]-	Yes	1.06768	0.0944855	-4.37803	0.782285	0.456726	0.615141	-7.63873	FALSE	FALSE
n_856.6076_18.42	NEG	1_PC(18:0_20:3)+HCO2 | 3_MSDIAL_PC 18:0_20:3;[M+HCOO]-;CCCCCCCCCCCCCCCCCC(=O)OCC(COP([O-])(=O)OCC[N+](C)(C)C)OC(=O)CCCCCCCCC\C=C/C\C=C/C\C=C/CC;LLUINWFQEIMZRU-JOIBFBEQNA-N;C46H86NO8P	189845.581 | 189845.581	PC	[M+HCO2]-	No	1.04254	0.0601064	-2.10076	0.779951	0.458022	0.6155	-7.64063	FALSE	FALSE
p_494.324_2.11	POS	1_LPC(16:1)+H	69674.593	LPC	[M+H]+	Yes	3.23375	1.69321	-7.55313	0.777107	0.460178	0.616612	-7.64229	FALSE	FALSE
p_502.2924_1.7	POS	1_LPE(20:4)+H	34423.66	LPE	[M+H]+	Yes	1.17892	0.237471	-0.463632	0.775062	0.461316	0.616612	-7.64395	FALSE	FALSE
n_820.5479_19.01	NEG	1_Plasmenyl-PS(P-20:1/20:4)-H	14052.57	ether-PS	[M-H]-	Yes	1.12222	0.166355	-4.72446	0.773553	0.461944	0.616612	-7.64542	FALSE	FALSE
p_700.5261_17.12	POS	1_Plasmenyl-PE(P-18:1/16:1)+H | 1_Plasmenyl-PE(P-16:0/18:2)+H | 1_Plasmenyl-PE(P-16:1/18:1)+H | 3_Plasmanyl-PE(34:3)+H	74030.489 | 28874.879 | 15731.919 | 4389.309	﻿ether-PE	[M+H]+	No	0.876643	-0.189939	-2.41451	-0.761376	0.468986	0.624619	-7.65497	FALSE	FALSE
p_786.5033_16.01	POS	1_PE(16:0_22:6)+Na	295939.943	PE	[M+Na]+	Yes	0.955877	-0.0651038	-0.877938	-0.752949	0.473199	0.627539	-7.6623	FALSE	FALSE
n_810.5269_16.55	NEG	1_PS(18:0_20:4)-H	116333.538	PS	[M-H]-	Yes	1.05003	0.070433	-0.775302	0.752809	0.473278	0.627539	-7.66241	FALSE	FALSE
n_786.5301_11.4	NEG	1_PS(18:1_18:1)-H	11105.576	PS	[M-H]-	Yes	1.4132	0.498964	-3.75636	0.747574	0.476806	0.630819	-7.66591	FALSE	FALSE
p_502.2929_4.08	POS	1_LPE(20:4)+H	8795.928	LPE	[M+H]+	Yes	1.47358	0.559321	-3.07917	0.736667	0.483047	0.637664	-7.67443	FALSE	FALSE
n_506.3249_1.71	NEG	1_LPE(20:1)-H	8974.35	LPE	[M-H]-	Yes	1.11253	0.153841	-2.5839	0.733586	0.484819	0.637967	-7.67682	FALSE	FALSE
p_526.2931_3.94	POS	1_LPE(22:6)+H	18458.47	LPE	[M+H]+	Yes	1.41535	0.501161	-4.02832	0.732561	0.485409	0.637967	-7.67761	FALSE	FALSE
p_836.543_14.95	POS	1_PS(18:0_22:6)+H | 3_PS(40:6)+H	444137.29 | 429517.3	PS	[M+H]+	Yes	1.05438	0.0763975	0.394447	0.724592	0.489488	0.641638	-7.68434	FALSE	FALSE
n_736.5504_16.57	NEG	1_Plasmanyl-PC(O-16:0/14:0)+HCO2	13750.376	ether-PC	[M+HCO2]-	Yes	0.92741	-0.108721	-4.62573	-0.72311	0.490349	0.641638	-7.68547	FALSE	FALSE
p_812.5434_10.29	POS	1_PS(18:0_20:4)+H | 3_PS(38:4)+H	65808.151 | 56187.18	PS	[M+H]+	Yes	0.735688	-0.442834	-3.19792	-0.712501	0.497062	0.649002	-7.69292	FALSE	FALSE
p_634.6132_20.65	POS	1_Cer-NS(d18:1/23:1)+H | 1_Cer-NS(d17:1/24:1)+H	217087.071 | 106334.531	Cer-NS	[M+H]+	Yes	1.04943	0.0696058	-2.96736	0.699265	0.50434	0.655585	-7.7034	FALSE	FALSE
n_492.3466_10.61	NEG	1_Plasmenyl-LPE(P-20:0)-H	33165.692	ether-LPE	[M-H]-	Yes	1.05941	0.0832545	-5.90467	0.698797	0.504616	0.655585	-7.70375	FALSE	FALSE
n_742.502_18.26	NEG	1_Plasmenyl-PS(P-16:0/18:2)-H | 1_Plasmenyl-PS(P-16:1/18:1)-H	76270.65 | 32133.82	ether-PS	[M-H]-	Yes	0.951494	-0.0717334	-5.11296	-0.695773	0.50641	0.655585	-7.70598	FALSE	FALSE
n_836.5812_16.53	NEG	1_Plasmenyl-PC(P-18:1/20:4)+HCO2 | 1_Plasmanyl-PC(O-16:1/22:5)+HCO2 | 1_Plasmenyl-PC(P-16:0/22:5)+HCO2	30174.228 | 15807.531 | 15807.531	Plasmenyl-PC	[M+HCO2]-	No	1.07845	0.108961	-2.86917	0.694573	0.507127	0.655585	-7.70686	FALSE	FALSE
n_922.6931_20.57	NEG	1_Plasmanyl-PC(O-24:1/20:4)+HCO2 | 1_Plasmenyl-PC(P-24:0/20:4)+HCO2	16287.816 | 16287.816	ether-PC	[M+HCO2]-	No	0.955686	-0.0653908	-4.18915	-0.693794	0.507585	0.655585	-7.70744	FALSE	FALSE
n_836.5437_15.41	NEG	1_PS(18:0_22:5)-H | 3_MSDIAL_PS 18:0_22:5;[M-H]-;CCCCCCCCCCCCCCCCCC(=O)OCC(COP(O)(=O)OCC(N)C(O)=O)OC(=O)CCCCC\C=C/C\C=C/C\C=C/C\C=C/C\C=C/CC;PZEFRSYCROBXSJ-NIZIMQIGNA-N;C46H80NO10P | 3_PS(40:5)-H | 3_MSDIAL_LNAPS 18:0/N-22:5;[M-H]-;CCCCCCCCCCCCCCCCCC(=O)OCC(O)COP(O)(=O)OCC(NC(=O)CCCCC\C=C/C\C=C/C\C=C/C\C=C/C\C=C/CC)C(O)=O;ZARCITQWHXWYKK-ZAAHLRFRNA-N;C46H80NO10P	292469.09 | 269758.22 | 92382.66 | 60382.44	PS	[M-H]-	No	1.0457	0.0644663	-0.198907	0.684776	0.512963	0.661096	-7.71403	FALSE	FALSE
n_794.5325_18.45	NEG	1_Plasmenyl-PS(P-16:1/22:3)-H | 1_Plasmenyl-PS(P-18:1/20:3)-H	15254.28 | 12575.63	ether-PS	[M-H]-	Yes	0.945499	-0.0808528	-2.9741	-0.682939	0.514063	0.661096	-7.71537	FALSE	FALSE
n_718.5403_18.88	NEG	1_PE(16:0_18:0)-H | 3_MSDIAL_PE 16:0_18:0;[M-H]-;CCCCCCCCCCCCCCCCCC(=O)OC(COC(=O)CCCCCCCCCCCCCCC)COP(O)(=O)OCCN;RPJZYOHZALDGKI-UHFFFAOYNA-N;C39H78NO8P | 1_DMPE(16:0_16:0)-H	205179.759 | 201519.717 | 155805.625	PE	[M-H]-	No	0.962798	-0.0546954	-1.40186	-0.67602	0.518218	0.665009	-7.72036	FALSE	FALSE
n_528.31_6.16	NEG	1_LPE(22:4)-H	42718.04	LPE	[M-H]-	Yes	1.15952	0.213529	-3.93275	0.662676	0.526769	0.674236	-7.72933	FALSE	FALSE
n_882.6234_18.21	NEG	1_PC(18:0_22:4)+HCO2 | 3_MSDIAL_PC 18:0_22:4;[M+HCOO]-;CCCCCCCCCCCCCCCCCC(=O)OCC(COP([O-])(=O)OCC[N+](C)(C)C)OC(=O)CCCCCCCC\C=C/C\C=C/C\C=C/C\C=C/CC;WUIUYHXOIXOMHN-SHJNOZFHNA-N;C48H88NO8P | 3_MSDIAL_PC 16:0_24:4;[M+HCOO]-;CCCCCCCCCCCCCCCC(=O)OCC(COP([O-])(=O)OCC[N+](C)(C)C)OC(=O)CCCCCCCCCC\C=C/C\C=C/C\C=C/C\C=C/CC;BWWPCEQBECUHNF-LTFXTMEVNA-N;C48H88NO8P	40896.082 | 40896.082 | 28990.151	PC	[M+HCO2]-	No	1.04979	0.0700979	-1.43061	0.660421	0.527663	0.674236	-7.73146	FALSE	FALSE
n_834.5292_15	NEG	1_PS(18:0_22:6)-H | 3_MSDIAL_PS 18:0_22:6;[M-H]-;CCCCCCCCCCCCCCCCCC(=O)OCC(COP(O)(=O)OCC(N)C(O)=O)OC(=O)CC\C=C/C\C=C/C\C=C/C\C=C/C\C=C/C\C=C/CC;LYYHRRPTEXPVOR-HSBBONCLNA-N;C46H78NO10P | 3_PS(40:6)-H | 3_MSDIAL_LNAPS 18:0/N-22:6;[M-H]-;CCCCCCCCCCCCCCCCCC(=O)OCC(O)COP(O)(=O)OCC(NC(=O)CC\C=C/C\C=C/C\C=C/C\C=C/C\C=C/C\C=C/CC)C(O)=O;UDEGCXJNWACVSO-KAFSZNKPNA-N;C46H78NO10P	721900.8 | 498735.2 | 212379.83 | 165048.54	PS	[M-H]-	No	1.0373	0.0528267	0.67069	0.657453	0.529472	0.674665	-7.73355	FALSE	FALSE
n_750.5448_17.9	NEG	1_Plasmenyl-PE(P-16:0/22:4)-H | 3_MSDIAL_PE O-16:1_22:4;[M-H]-;CCCCCC\C=C/CCCCCCCCOCC(COP(O)(=O)OCCN)OC(=O)CCCCCCCC\C=C/C\C=C/C\C=C/C\C=C/CC;OZSVECGNTALICE-GKPKDRHFNA-N;C43H78NO7P	266767.49 | 266767.49	ether-PE	[M-H]-	No	0.892192	-0.164575	-1.34436	-0.656182	0.53072	0.674665	-7.73391	FALSE	FALSE
n_618.5839_20.11	NEG	1_Cer-NS(d18:1/22:1)-H | 1_Cer-NS(d16:1/24:1)-H	20623.21 | 13085.313	Cer-NS	[M-H]-	Yes	0.942026	-0.0861613	-5.1358	-0.654324	0.531383	0.674665	-7.73574	FALSE	FALSE
n_865.5034_9.22	NEG	1_PG(22:6_22:6)-H	17950.51	PG	[M-H]-	Yes	1.16535	0.22076	-4.74889	0.643763	0.538327	0.682033	-7.74254	FALSE	FALSE
n_836.581_16.74	NEG	1_Plasmenyl-PC(P-18:1/20:4)+HCO2 | 1_Plasmanyl-PC(O-16:1/22:5)+HCO2 | 1_Plasmenyl-PC(P-16:0/22:5)+HCO2	57839.58 | 41852.84 | 41852.84	Plasmenyl-PC	[M+HCO2]-	No	1.05261	0.0739702	-1.45568	0.640747	0.539724	0.682357	-7.74513	FALSE	FALSE
p_812.5437_9.89	POS	1_PS(18:0_20:4)+H | 3_PS(38:4)+H	30396.156 | 23998.32	PS	[M+H]+	Yes	0.724902	-0.464142	-3.35969	-0.629866	0.546916	0.689991	-7.75202	FALSE	FALSE
n_788.5452_14.39	NEG	1_PS(18:0_18:1)-H | 3_MSDIAL_PS 18:0_18:1;[M-H]-;CCCCCCCCCCCCCCCCCC(=O)OCC(COP(O)(=O)OCC(N)C(O)=O)OC(=O)CCCCCCC\C=C/CCCCCCCC;AJFWREUFUPEYII-ZZEZOPTANA-N;C42H80NO10P | 3_PS(36:1)-H | 3_MSDIAL_LNAPS 18:0/N-18:1;[M-H]-;CCCCCCCCCCCCCCCCCC(=O)OCC(O)COP(O)(=O)OCC(NC(=O)CCCCCCC\C=C/CCCCCCCC)C(O)=O;CRSMHCHSMYNBIF-ZPHPHTNENA-N;C42H80NO10P | 3_MSDIAL_LNAPS 18:1/N-18:0;[M-H]-;CCCCCCCCCCCCCCCCCC(=O)NC(COP(O)(=O)OCC(O)COC(=O)CCCCCCC\C=C/CCCCCCCC)C(O)=O;FYHMVXFWFDXQSL-ZZEZOPTANA-N;C42H80NO10P	783600.002 | 707923.462 | 264568.34 | 169664.51 | 116113.812	PS	[M-H]-	No	1.05427	0.0762471	0.649933	0.626962	0.548277	0.690252	-7.75447	FALSE	FALSE
p_568.3399_4.17	POS	1_LPC(22:6)+H	47446.15	LPC	[M+H]+	Yes	0.901021	-0.150368	-5.44318	-0.623175	0.550913	0.691528	-7.75671	FALSE	FALSE
n_786.5299_15.28	NEG	1_PS(18:1_18:1)-H | 3_PS(36:2)-H	33128.068 | 11344.424	PS	[M-H]-	Yes	0.951778	-0.071303	-2.31834	-0.621625	0.551603	0.691528	-7.75805	FALSE	FALSE
n_524.2788_4.41	NEG	1_LPE(22:6)-H	22269.977	LPE	[M-H]-	Yes	1.19237	0.25383	-3.91347	0.612789	0.557582	0.697561	-7.76342	FALSE	FALSE
n_632.5991_20.66	NEG	1_Cer-NS(d18:1/23:1)-H | 1_Cer-NS(d17:1/24:1)-H	20882.536 | 8880.637	Cer-NS	[M-H]-	Yes	0.950421	-0.0733613	-5.16333	-0.605458	0.561766	0.701328	-7.7687	FALSE	FALSE
n_582.5106_17.47	NEG	1_Cer-NS(d18:1/16:0)+HCO2 | 1_Cer-NS(d19:1/15:0)+HCO2	1181181.93 | 366016.18	Cer-NS	[M+HCO2]-	Yes	1.05548	0.0779022	2.50072	0.602407	0.564025	0.702681	-7.77032	FALSE	FALSE
p_646.6136_20.24	POS	1_Cer-NS(d18:2/24:1)+H | 1_Cer-NS(d18:1/24:2)+H	552498.48 | 153509.85	Cer-NS	[M+H]+	Yes	1.04478	0.0632036	-1.15645	0.599693	0.565417	0.70295	-7.77243	FALSE	FALSE
n_768.5565_16.62	NEG	1_DMPE(16:0_20:3)-H	31040.18	DMPE	[M-H]-	Yes	0.92074	-0.119135	-4.78494	-0.597822	0.566619	0.702984	-7.77362	FALSE	FALSE
n_766.5417_16.03	NEG	1_DMPE(16:0_20:4)-H	224994.36	DMPE	[M-H]-	Yes	1.06064	0.084941	-3.7228	0.595078	0.568349	0.70367	-7.7754	FALSE	FALSE
p_552.535_18.18	POS	1_Cer-NS(d18:1/17:0)+H | 1_Cer-NDS(d17:0/18:1)+H	195911.215 | 44218.215	Cer-NS	[M+H]+	No	0.955827	-0.0651785	-3.68769	-0.586391	0.573891	0.709064	-7.78093	FALSE	FALSE
n_830.59_17.15	NEG	1_PC(18:1_18:1)+HCO2	1491939.83	PC	[M+HCO2]-	Yes	0.847585	-0.23857	0.651999	-0.581076	0.577708	0.709584	-7.78383	FALSE	FALSE
n_568.4942_16.73	NEG	1_Cer-NS(d17:1/16:0)+HCO2 | 1_Cer-NS(d15:1/18:0)+HCO2	74760.706 | 24915.093	Cer-NS	[M+HCO2]-	Yes	0.957167	-0.0631578	-2.69992	-0.579465	0.578331	0.709584	-7.78528	FALSE	FALSE
p_548.2751_3.99	POS	1_LPE(22:6)+Na	22357.573	LPE	[M+Na]+	Yes	1.47601	0.561702	-6.31179	0.578989	0.579047	0.709584	-7.78514	FALSE	FALSE
n_452.2783_1.71	NEG	1_LPE(16:0)-H	930967.467	LPE	[M-H]-	Yes	0.930109	-0.104528	-2.61385	-0.577615	0.579857	0.709584	-7.78608	FALSE	FALSE
n_646.6153_21.4	NEG	1_Cer-NS(d18:2/24:0)-H	65837.723	Cer-NS	[M-H]-	Yes	0.956513	-0.0641438	-3.25791	-0.576454	0.580268	0.709584	-7.78716	FALSE	FALSE
n_756.5539_17.26	NEG	1_MMPE(18:1_18:1)-H	5713.901	MMPE	[M-H]-	Yes	1.18674	0.247009	-5.98382	0.575279	0.581431	0.709584	-7.78745	FALSE	FALSE
n_826.5607_15.82	NEG	1_PC(16:0_20:4)+HCO2 | 3_MSDIAL_PC 16:0_20:4;[M+HCOO]-;CCCCCCCCCCCCCCCC(=O)OCC(COP([O-])(=O)OCC[N+](C)(C)C)OC(=O)CCCCCC\C=C/C\C=C/C\C=C/C\C=C/CC;JAVWFBAAZSHHAD-KKILVFCFNA-N;C44H80NO8P | 1_PC(18:1_18:3)+HCO2 | 3_MSDIAL_PC 18:1_18:3;[M+HCOO]-;CCCCCCCC\C=C/CCCCCCCC(=O)OCC(COP([O-])(=O)OCC[N+](C)(C)C)OC(=O)CCCCCCC\C=C/C\C=C/C\C=C/CC;FVQGNFUBHWGFCY-XQPIUBQINA-N;C44H80NO8P | 1_PC(16:1_20:3)+HCO2 | 3_MSDIAL_PC 16:1_20:3;[M+HCOO]-;CCCCCC\C=C/CCCCCCCC(=O)OCC(COP([O-])(=O)OCC[N+](C)(C)C)OC(=O)CCCCCCCCC\C=C/C\C=C/C\C=C/CC;UCHKLSLAENNRKB-YTVYCYEUNA-N;C44H80NO8P | 1_PC(18:2_18:2)+HCO2	1158293.21 | 1154102.754 | 173940.864 | 126819.552 | 37490.405 | 37490.405 | 21812.587	PC	[M+HCO2]-	No	1.06287	0.0879646	1.53913	0.569956	0.584862	0.712316	-7.79075	FALSE	FALSE
n_710.6323_20.62	NEG	1_Cer-AS(d26:1/16:0)+HCO2	17335.038	Cer-AS	[M+HCO2]-	Yes	0.959056	-0.060313	-4.85747	-0.558708	0.591755	0.719246	-7.79805	FALSE	FALSE
n_836.5446_14.32	NEG	1_PC(17:1_20:5)+HCO2	13730.233	PC	[M+HCO2]-	Yes	1.03895	0.0551305	-3.7876	0.552722	0.595658	0.722522	-7.80165	FALSE	FALSE
p_752.5596_18.45	POS	1_Plasmenyl-PE(P-18:0/20:4)+H | 3_Plasmanyl-PE(38:5)+H	4086105.64 | 164588.9	﻿ether-PE	[M+H]+	No	0.980783	-0.027994	2.61079	-0.541466	0.603034	0.729989	-7.80832	FALSE	FALSE
n_812.545_12.31	NEG	1_PS(18:0_20:3)-H | 3_MSDIAL_PS 18:0_20:3;[M-H]-;CCCCCCCCCCCCCCCCCC(=O)OCC(COP(O)(=O)OCC(N)C(O)=O)OC(=O)CCCCCCCCC\C=C/C\C=C/C\C=C/CC;WHUMBFDYURAXQS-JTBMWNAQNA-N;C44H80NO10P | 3_PS(38:3)-H	53665.531 | 37280.125 | 16939.889	PS	[M-H]-	No	0.918633	-0.122439	-1.5001	-0.523279	0.615421	0.742744	-7.81846	FALSE	FALSE
n_854.5918_17.19	NEG	1_PC(18:0_20:4)+HCO2 | 3_MSDIAL_PC 18:0_20:4;[M+HCOO]-;CCCCCCCCCCCCCCCCCC(=O)OCC(COP([O-])(=O)OCC[N+](C)(C)C)OC(=O)CCCCCC\C=C/C\C=C/C\C=C/C\C=C/CC;HAKKEJDMTIQLJH-WKUHSSGJNA-N;C46H84NO8P	1265844.78 | 1254640.98	PC	[M+HCO2]-	No	1.07559	0.105132	1.12974	0.522324	0.616055	0.742744	-7.819	FALSE	FALSE
n_690.6056_20.25	NEG	1_Cer-NS(d18:1/24:2)+HCO2 | 1_Cer-NS(d18:2/24:1)+HCO2	33534.815 | 31278.479	Cer-NS	[M+HCO2]-	Yes	1.03006	0.0427242	-0.281064	0.503762	0.628097	0.754582	-7.82974	FALSE	FALSE
n_788.5452_14.59	NEG	1_PS(18:0_18:1)-H | 3_MSDIAL_PS 18:0_18:1;[M-H]-;CCCCCCCCCCCCCCCCCC(=O)OCC(COP(O)(=O)OCC(N)C(O)=O)OC(=O)CCCCCCC\C=C/CCCCCCCC;AJFWREUFUPEYII-ZZEZOPTANA-N;C42H80NO10P | 3_PS(36:1)-H | 3_MSDIAL_LNAPS 18:0/N-18:1;[M-H]-;CCCCCCCCCCCCCCCCCC(=O)OCC(O)COP(O)(=O)OCC(NC(=O)CCCCCCC\C=C/CCCCCCCC)C(O)=O;CRSMHCHSMYNBIF-ZPHPHTNENA-N;C42H80NO10P | 3_MSDIAL_LNAPS 18:1/N-18:0;[M-H]-;CCCCCCCCCCCCCCCCCC(=O)NC(COP(O)(=O)OCC(O)COC(=O)CCCCCCC\C=C/CCCCCCCC)C(O)=O;FYHMVXFWFDXQSL-ZZEZOPTANA-N;C42H80NO10P	536864.913 | 482957.193 | 179061.07 | 109847.04 | 76832.613	PS	[M-H]-	No	0.96449	-0.0521621	0.0445408	-0.501092	0.629892	0.754582	-7.8312	FALSE	FALSE
n_796.5879_19.46	NEG	1_PE(18:0_22:3)-H | 3_MSDIAL_PE 18:0_22:3;[M-H]-;CCCCCCCCCCCCCCCCCC(=O)OCC(COP(O)(=O)OCCN)OC(=O)CCCCCCCC\C=C/C\C=C/C\C=C/CCCCC;FWFYKTALQSTAHK-WDTHWMLCNA-N;C45H84NO8P | 1_DMPE(16:0_22:3)-H	73098.55 | 70261.884 | 17878.838	PE	[M-H]-	No	0.899002	-0.153604	-2.67736	-0.500579	0.630584	0.754582	-7.83113	FALSE	FALSE
n_762.5069_15.82	NEG	1_PE(16:0_22:6)-H | 3_MSDIAL_PE 16:0_22:6;[M-H]-;CCCCCCCCCCCCCCCC(=O)OCC(COP(O)(=O)OCCN)OC(=O)CC\C=C/C\C=C/C\C=C/C\C=C/C\C=C/C\C=C/CC;MPWUZHVZZKSTPV-LGFBOSHVNA-N;C43H74NO8P | 1_PE(18:1_20:5)-H | 1_MMPE(15:1_22:5)-H	196341.519 | 196341.519 | 13416.514 | 9301.955	PE	[M-H]-	No	0.945737	-0.0804898	0.551471	-0.500077	0.630921	0.754582	-7.83141	FALSE	FALSE
n_819.5193_11.51	NEG	1_PG(18:1_22:6)-H	16095.237	PG	[M-H]-	Yes	1.08364	0.115885	-3.5988	0.489951	0.637749	0.761225	-7.83689	FALSE	FALSE
n_762.5304_15.07	NEG	1_PC(15:0_16:1)+HCO2 | 3_MSDIAL_PC 15:0_16:1;[M+HCOO]-;CCCCCCCCCCCCCCC(=O)OCC(COP([O-])(=O)OCC[N+](C)(C)C)OC(=O)CCCCCCC\C=C/CCCCCC;QFVHCMLUKNHDSH-VLGSPTGONA-N;C39H76NO8P | 1_PC(14:0_17:1)+HCO2 | 3_MSDIAL_PC 14:0_17:1;[M+HCOO]-;CCCCCCCCCCCCCC(=O)OCC(COP([O-])(=O)OCC[N+](C)(C)C)OC(=O)CCCCCCC\C=C/CCCCCCC;JJIOFZZKSUGVJE-HNENSFHCNA-N;C39H76NO8P | 1_PC(15:1_16:0)+HCO2 | 3_MSDIAL_PC 16:0_15:1;[M+HCOO]-;CCCCCCCCCCCCCCCC(=O)OCC(COP([O-])(=O)OCC[N+](C)(C)C)OC(=O)CCCCCCC\C=C/CCCCC;UPVBGIUAKUZSSB-ICFOKQHNNA-N;C39H76NO8P	98557.76 | 98557.76 | 80167.8 | 80167.8 | 41326.785 | 41326.785	PC	[M+HCO2]-	No	1.07697	0.106981	-1.45047	0.484393	0.641512	0.762808	-7.83985	FALSE	FALSE
n_634.6154_21.77	NEG	1_Cer-NS(d18:1/23:0)-H | 1_Cer-NS(d17:1/24:0)-H	19176.685 | 9267.446	Cer-NS	[M-H]-	Yes	1.03554	0.0503888	-4.79457	0.483732	0.641627	0.762808	-7.84053	FALSE	FALSE
n_838.5965_18.05	NEG	1_Plasmanyl-PC(O-18:1/20:4)+HCO2 | 1_Plasmenyl-PC(P-18:0/20:4)+HCO2	37176.8 | 37176.8	ether-PC	[M+HCO2]-	No	1.08665	0.119886	-3.03198	0.46818	0.652553	0.774259	-7.84831	FALSE	FALSE
p_620.5978_20.1	POS	1_Cer-NS(d18:1/22:1)+H | 1_Cer-NS(d16:1/24:1)+H | 1_Cer-NS(d18:2/22:0)+H	170035.153 | 119423.873 | 17263.485	Cer-NS	[M+H]+	Yes	1.04008	0.0566984	-3.31343	0.460426	0.65755	0.777031	-7.85256	FALSE	FALSE
p_526.2926_16.54	POS	1_LPE(22:6)+H	128098	LPE	[M+H]+	Yes	0.869948	-0.200999	-2.66551	-0.460488	0.657823	0.777031	-7.85223	FALSE	FALSE
p_792.5895_16.71	POS	1_Plasmanyl-PC(O-18:1/20:5)+H | 1_Plasmenyl-PC(P-18:1/20:4)+H	965596.723 | 965596.723	Plasmanyl-PC	[M+H]+	No	0.930038	-0.104638	0.300006	-0.455126	0.661509	0.777031	-7.85492	FALSE	FALSE
p_754.5369_17.11	POS	1_PE(17:0_20:4)+H | 3_PE(37:4)+H	330599.845 | 250487.3	PE	[M+H]+	Yes	0.938123	-0.0921515	-2.17481	-0.455	0.661596	0.777031	-7.85499	FALSE	FALSE
p_494.3247_3.42	POS	1_LPC(16:1)+H	67075.861	LPC	[M+H]+	Yes	0.885204	-0.175919	-5.58663	-0.452105	0.66359	0.777031	-7.85643	FALSE	FALSE
p_792.5532_17.46	POS	1_PE(18:0_22:6)+H | 3_PE(40:6)+H	2937217.57 | 2842363	PE	[M+H]+	Yes	0.913427	-0.130638	2.63251	-0.452053	0.663626	0.777031	-7.85646	FALSE	FALSE
n_740.4882_17.01	NEG	1_Plasmenyl-PS(P-16:1/18:2)-H | 1_Plasmenyl-PS(P-16:0/18:3)-H	97931.51 | 60005.52	ether-PS	[M-H]-	Yes	0.92295	-0.115676	-7.04106	-0.451085	0.663985	0.777031	-7.85723	FALSE	FALSE
n_846.6591_20.56	NEG	1_Plasmanyl-PC(O-20:0/18:1)+HCO2	13618.448	ether-PC	[M+HCO2]-	Yes	0.956408	-0.0643022	-5.54069	-0.447129	0.66672	0.778655	-7.85918	FALSE	FALSE
p_750.5429_17.56	POS	1_Plasmenyl-PE(P-18:0/20:5)+H | 1_Plasmenyl-PE(P-16:0/22:5)+H | 1_Plasmenyl-PE(P-18:1/20:4)+H | 3_Plasmanyl-PE(38:6)+H	213265.61 | 110160.35 | 25076.638 | 11968.88	﻿ether-PE	[M+H]+	No	0.961279	-0.0569726	-1.13808	-0.445318	0.667976	0.778655	-7.86006	FALSE	FALSE
n_478.2938_1.71	NEG	1_LPE(18:1)-H	5167717.17	LPE	[M-H]-	Yes	0.930651	-0.103688	-1.52848	-0.443517	0.669524	0.77894	-7.86066	FALSE	FALSE
n_716.5233_15.87	NEG	1_DMPE(16:0_16:1)-H | 1_PE(16:0_18:1)-H | 3_MSDIAL_PE 16:0_18:1;[M-H]-;CCCCCCCCCCCCCCCC(=O)OCC(COP(O)(=O)OCCN)OC(=O)CCCCCCC\C=C/CCCCCCCC;FHQVHHIBKUMWTI-ZCXUNETKNA-N;C39H76NO8P | 1_DMPE(14:0_18:1)-H	250599.1 | 150325.753 | 150325.753 | 36593.975	DMPE	[M-H]-	No	0.977797	-0.0323938	-1.05741	-0.440687	0.671184	0.779356	-7.86232	FALSE	FALSE
n_524.2783_1.71	NEG	1_LPE(22:6)-H	1451340.3	LPE	[M-H]-	Yes	1.08325	0.115367	-0.778375	0.43674	0.674224	0.781368	-7.86394	FALSE	FALSE
n_692.6213_21.39	NEG	1_Cer-NS(d18:1/24:1)+HCO2	14990.524	Cer-NS	[M+HCO2]-	Yes	0.980225	-0.0288152	-0.068446	-0.433914	0.675893	0.781787	-7.86557	FALSE	FALSE
n_864.5762_15.42	NEG	1_PC(17:1_22:5)+HCO2	14257.375	PC	[M+HCO2]-	Yes	1.07057	0.0983811	-5.8007	0.431901	0.677295	0.781897	-7.86653	FALSE	FALSE
p_790.6315_19.73	POS	1_PC(18:0_18:0)+H	671663.458	PC	[M+H]+	Yes	1.02848	0.0405092	-0.960992	0.430024	0.678604	0.781898	-7.86741	FALSE	FALSE
n_818.5931_18.03	NEG	1_PC(17:0_18:1)+HCO2 | 3_MSDIAL_PC 17:0_18:1;[M+HCOO]-;CCCCCCCCCCCCCCCCC(=O)OCC(COP([O-])(=O)OCC[N+](C)(C)C)OC(=O)CCCCCCC\C=C/CCCCCCCC;SXNXGNVZTLZDHE-XDOYNYLZNA-N;C43H84NO8P | 1_PC(17:1_18:0)+HCO2 | 3_MSDIAL_PC 18:0_17:1;[M+HCOO]-;CCCCCCCCCCCCCCCCCC(=O)OCC(COP([O-])(=O)OCC[N+](C)(C)C)OC(=O)CCCCCCC\C=C/CCCCCCC;TVTCLHKWYJXTOX-VZCXRCSSNA-N;C43H84NO8P | 3_MSDIAL_PC 16:0_19:1;[M+HCOO]-;CCCCCCCCCCCCCCCC(=O)OCC(COP([O-])(=O)OCC[N+](C)(C)C)OC(=O)CCCCCCC\C=C/CCCCCCCCC;MYMINZSOCLUSNE-DQRAZIAONA-N;C43H84NO8P	834740.303 | 826225.32 | 473331.403 | 471613.58 | 258374.62	PC	[M+HCO2]-	No	0.913122	-0.131121	0.911894	-0.427745	0.680485	0.782558	-7.86822	FALSE	FALSE
n_522.4891_16.72	NEG	1_Cer-NS(d17:1/16:0)-H	101514.53	Cer-NS	[M-H]-	Yes	0.96227	-0.0554856	-3.92409	-0.424512	0.682454	0.783316	-7.87	FALSE	FALSE
p_782.5687_15.82	POS	1_PC(16:0_20:4)+H	7773515.17	PC	[M+H]+	Yes	1.03233	0.0459105	4.45871	0.420664	0.685326	0.785105	-7.87163	FALSE	FALSE
n_814.5605_15.52	NEG	1_PC(17:1_18:2)+HCO2 | 3_MSDIAL_PC 17:1_18:2;[M+HCOO]-;CCCCCCC\C=C/CCCCCCCC(=O)OCC(COP([O-])(=O)OCC[N+](C)(C)C)OC(=O)CCCCCCC\C=C/C\C=C/CCCCC;UJXPBTXUYBVHBS-ZFUXOTDWNA-N;C43H80NO8P	28301.34 | 26477.362	PC	[M+HCO2]-	No	0.955602	-0.0655176	-3.31476	-0.417126	0.687629	0.786238	-7.87342	FALSE	FALSE
n_820.5476_18.87	NEG	1_Plasmenyl-PS(P-20:1/20:4)-H	8319.336	ether-PS	[M-H]-	Yes	1.07	0.0976156	-4.96474	0.414211	0.68989	0.787317	-7.87456	FALSE	FALSE
p_494.3233_1.69	POS	1_LPC(16:1)+H	180008.007	LPC	[M+H]+	Yes	0.934846	-0.0971995	-1.30528	-0.409031	0.693598	0.788621	-7.87686	FALSE	FALSE
n_644.5995_20.25	NEG	1_Cer-NS(d18:2/24:1)-H | 1_Cer-NS(d20:3/22:0)-H | 1_Cer-NS(d18:1/24:2)-H	59041.351 | 25554.211 | 16688.447	Cer-NS	[M-H]-	Yes	1.02624	0.0373669	-3.36683	0.408536	0.69367	0.788621	-7.87733	FALSE	FALSE
p_788.6162_18.64	POS	1_PC(18:0_18:1)+H	42704405.5	PC	[M+H]+	Yes	0.984919	-0.0219235	6.03881	-0.395741	0.702711	0.797383	-7.883	FALSE	FALSE
n_452.2789_5.14	NEG	1_LPE(16:0)-H	92370.08	LPE	[M-H]-	Yes	1.11697	0.159584	-4.86711	0.394118	0.704127	0.797477	-7.88347	FALSE	FALSE
n_838.596_16.82	NEG	1_Plasmanyl-PC(O-18:1/20:4)+HCO2 | 1_Plasmenyl-PC(P-18:0/20:4)+HCO2 | 1_Plasmanyl-PC(O-16:0/22:5)+HCO2	40766.944 | 40766.944 | 13461.639	ether-PC	[M+HCO2]-	No	0.957427	-0.0627658	-2.87944	-0.389066	0.707456	0.799733	-7.88588	FALSE	FALSE
n_526.2945_5.02	NEG	1_LPE(22:5)-H	52499.287	LPE	[M-H]-	Yes	1.1163	0.158728	-4.56339	0.374924	0.717778	0.80987	-7.89164	FALSE	FALSE
n_750.5449_18.26	NEG	1_Plasmenyl-PE(P-18:0/20:4)-H | 3_MSDIAL_PE O-18:1_20:4;[M-H]-;CCCCCCCC\C=C/CCCCCCCCOCC(COP(O)(=O)OCCN)OC(=O)CCCCCC\C=C/C\C=C/C\C=C/C\C=C/CC;VLIJZYIABFUKFN-JZELYBSLNA-N;C43H78NO7P | 1_Plasmenyl-PE(P-18:1/20:3)-H | 3_MSDIAL_PE O-18:2_20:3;[M-H]-;CCCCC\C=C/C\C=C/CCCCCCCCOCC(COP(O)(=O)OCCN)OC(=O)CCCCCCCCC\C=C/C\C=C/C\C=C/CC;KDKDOORFPQYZGM-LOYOHVQTNA-N;C43H78NO7P	1648247.36 | 1605461.4 | 72842.037 | 62974.817	ether-PE	[M-H]-	No	0.946734	-0.0789691	1.53375	-0.353043	0.733475	0.826022	-7.90047	FALSE	FALSE
n_524.2788_4.2	NEG	1_LPE(22:6)-H	12388.547	LPE	[M-H]-	Yes	1.11495	0.156978	-2.89049	0.335882	0.74588	0.835236	-7.90704	FALSE	FALSE
n_800.5451_15	NEG	1_PC(16:1_18:2)+HCO2 | 3_MSDIAL_PC 16:1_18:2;[M+HCOO]-;CCCCCC\C=C/CCCCCCCC(=O)OCC(COP([O-])(=O)OCC[N+](C)(C)C)OC(=O)CCCCCCC\C=C/C\C=C/CCCCC;QJWDAOSZZYVBJZ-BOAYSYCPNA-N;C42H78NO8P | 3_MSDIAL_PC 18:1_16:2;[M+HCOO]-;CCCCCCCC\C=C/CCCCCCCC(=O)OCC(COP([O-])(=O)OCC[N+](C)(C)C)OC(=O)CCCCCCC\C=C/C\C=C/CCC;HKDHEVZNHOLRAY-WISHXTPGNA-N;C42H78NO8P | 1_PC(14:0_20:3)+HCO2 | 3_MSDIAL_PC 14:0_20:3;[M+HCOO]-;CCCCCCCCCCCCCC(=O)OCC(COP([O-])(=O)OCC[N+](C)(C)C)OC(=O)CCCCCCCCC\C=C/C\C=C/C\C=C/CC;HQHLCPLWRWZWII-ZWABBIBGNA-N;C42H78NO8P | 1_PC(16:0_18:3)+HCO2 | 3_MSDIAL_PC 16:0_18:3;[M+HCOO]-;CCCCCCCCCCCCCCCC(=O)OCC(COP([O-])(=O)OCC[N+](C)(C)C)OC(=O)CCCCCCC\C=C/C\C=C/C\C=C/CC;JMAYDGBZRHQJAT-XSMZTDTHNA-N;C42H78NO8P	244787.328 | 244787.328 | 65653.23 | 49758.286 | 49758.286 | 42364.954 | 42364.954	PC	[M+HCO2]-	No	1.03412	0.0484088	-0.450107	0.334166	0.747042	0.835236	-7.90774	FALSE	FALSE
p_776.5577_17.4	POS	1_Plasmenyl-PE(P-18:1/22:5)+H	296423.55	﻿ether-PE	[M+H]+	Yes	0.968109	-0.0467587	-4.60853	-0.333827	0.747151	0.835236	-7.90797	FALSE	FALSE
n_865.5038_9.45	NEG	1_PG(22:6_22:6)-H	22186.23	PG	[M-H]-	Yes	1.11092	0.151754	-6.87344	0.334004	0.747243	0.835236	-7.90774	FALSE	FALSE
n_776.5603_18.51	NEG	1_Plasmenyl-PE(P-18:0/22:5)-H | 3_MSDIAL_PE O-18:1_22:5;[M-H]-;CCCCCCCC\C=C/CCCCCCCCOCC(COP(O)(=O)OCCN)OC(=O)CCCCC\C=C/C\C=C/C\C=C/C\C=C/C\C=C/CC;NKXPONDLZHZZND-PKBJNFAXNA-N;C45H80NO7P | 1_Plasmenyl-PE(P-20:1/20:4)-H | 3_MSDIAL_PE O-20:2_20:4;[M-H]-;CCCCC\C=C/C\C=C/CCCCCCCCCCOCC(COP(O)(=O)OCCN)OC(=O)CCCCCC\C=C/C\C=C/C\C=C/C\C=C/CC;MFGPDQNVTKNKDB-MDCIFNJCNA-N;C45H80NO7P	1489536.97 | 1452050.67 | 215036.269 | 210242.38	ether-PE	[M-H]-	No	0.957787	-0.0622233	1.45778	-0.327592	0.751902	0.838867	-7.9101	FALSE	FALSE
n_566.3462_1.71	NEG	1_LPC(18:1)+HCO2 | 3_MSDIAL_LPC 18:1;[M+HCOO]-;CCCCCCCC\C=C/CCCCCCCC(=O)OCC(O)COP([O-])(=O)OCC[N+](C)(C)C;YAMUFBLWGFFICM-SEYXRHQNNA-N;C26H52NO7P | 1_LPS(21:0)-H	6762814.87 | 6454401.2 | 109482.55	LPC	[M+HCO2]-	No	1.04165	0.0588741	-1.11931	0.325676	0.753297	0.838867	-7.91079	FALSE	FALSE
n_838.5961_17	NEG	1_Plasmanyl-PC(O-18:1/20:4)+HCO2 | 1_Plasmenyl-PC(P-18:0/20:4)+HCO2 | 1_Plasmanyl-PC(O-16:0/22:5)+HCO2	267938.453 | 267938.453 | 76423.89	ether-PC	[M+HCO2]-	No	0.948011	-0.0770248	-0.90564	-0.321108	0.756624	0.841006	-7.91244	FALSE	FALSE
n_788.582_17.95	NEG	1_Plasmanyl-PC(O-16:1/18:1)+HCO2	33300.575	ether-PC	[M+HCO2]-	Yes	1.01884	0.0269216	-2.48378	0.318096	0.758613	0.841652	-7.91366	FALSE	FALSE
n_732.5555_18.18	NEG	1_DMPE(16:0_17:0)-H | 1_MMPE(17:0_17:0)-H	71059.653 | 3753.403	DMPE	[M-H]-	No	0.931604	-0.102211	-0.92758	-0.308948	0.765511	0.847732	-7.9167	FALSE	FALSE
p_776.5581_18.07	POS	1_Plasmenyl-PE(P-18:0/22:6)+H | 3_MSDIAL_LPE 40:7;[M+H]+;CC\C=C/C\C=C/C\C=C/C\C=C/C\C=C/C\C=C/C\C=C/CCCCCCCCCCCCCCCCCC(=O)OCC(O)COP(O)(=O)OCCN;DHOAHKSKEAKVAN-HSWNRGBQNA-N;C45H78NO7P	2617398.71 | 55024.44	﻿ether-PE	[M+H]+	No	0.933717	-0.0989433	1.81936	-0.297145	0.774171	0.855738	-7.92069	FALSE	FALSE
p_764.5214_15.8	POS	1_PE(16:0_22:6)+H | 3_PE(38:6)+H	590327.494 | 565320.3	PE	[M+H]+	Yes	1.02274	0.032435	0.883128	0.28811	0.780635	0.861291	-7.92377	FALSE	FALSE
n_788.5815_17.09	NEG	1_Plasmenyl-PC(P-16:1/18:0)+HCO2 | 1_Plasmanyl-PC(O-18:1/16:1)+HCO2 | 1_Plasmenyl-PC(P-18:0/16:1)+HCO2 | 1_Plasmanyl-PC(O-16:1/18:1)+HCO2 | 1_Plasmenyl-PC(P-16:0/18:1)+HCO2 | 1_Plasmanyl-PC(O-16:0/18:2)+HCO2 | 1_Plasmenyl-PC(P-18:1/16:0)+HCO2	71726.25 | 66292.91 | 66292.91 | 61076.39 | 61076.39 | 49949.94 | 40920.418	Plasmenyl-PC	[M+HCO2]-	No	0.94755	-0.0777262	-3.80924	-0.283097	0.784524	0.863988	-7.92524	FALSE	FALSE
n_794.5331_15.44	NEG	1_Plasmenyl-PS(P-18:0/20:4)-H	152561.31	ether-PS	[M-H]-	Yes	0.92488	-0.112661	-1.99145	-0.274396	0.79096	0.867786	-7.92794	FALSE	FALSE
p_790.5592_14.11	POS	1_PS(18:0_18:1)+H | 3_PS(36:1)+H	996918.508 | 950446.2	PS	[M+H]+	Yes	1.03465	0.0491477	0.434682	0.27309	0.791927	0.867786	-7.92834	FALSE	FALSE
n_814.5597_15.66	NEG	1_PC(17:1_18:2)+HCO2 | 3_PS(38:2)-H	32300.87 | 3370.354	PC	[M+HCO2]-	No	1.05794	0.0812588	-1.55618	0.272551	0.792326	0.867786	-7.92851	FALSE	FALSE
n_770.5701_17.43	NEG	1_DMPE(18:1_18:1)-H | 1_DMPE(18:0_18:2)-H	232234.7 | 35278.823	DMPE	[M-H]-	Yes	0.985522	-0.0210404	-1.5841	-0.265923	0.797069	0.871259	-7.93061	FALSE	FALSE
p_502.2925_16.9	POS	1_LPE(20:4)+H	69060.96	LPE	[M+H]+	Yes	1.10161	0.13961	-1.78382	0.264349	0.798412	0.871259	-7.93097	FALSE	FALSE
p_838.5577_15.39	POS	1_PS(18:0_22:5)+H | 3_PS(40:5)+H	726313.408 | 690461.8	PS	[M+H]+	Yes	1.01574	0.0225357	1.29215	0.25721	0.803553	0.875272	-7.93315	FALSE	FALSE
p_530.3245_6.03	POS	1_LPE(22:4)+H	41510.86	LPE	[M+H]+	Yes	1.06433	0.0899439	-4.33435	0.239066	0.817261	0.888585	-7.93809	FALSE	FALSE
p_524.2748_4.5	POS	1_LPE(20:4)+Na	20580.178	LPE	[M+Na]+	Yes	0.945001	-0.0816129	-5.06552	-0.225766	0.827229	0.897791	-7.94155	FALSE	FALSE
n_800.5452_14.88	NEG	1_PC(16:1_18:2)+HCO2 | 3_MSDIAL_PC 16:1_18:2;[M+HCOO]-;CCCCCC\C=C/CCCCCCCC(=O)OCC(COP([O-])(=O)OCC[N+](C)(C)C)OC(=O)CCCCCCC\C=C/C\C=C/CCCCC;QJWDAOSZZYVBJZ-BOAYSYCPNA-N;C42H78NO8P | 3_MSDIAL_PC 18:1_16:2;[M+HCOO]-;CCCCCCCC\C=C/CCCCCCCC(=O)OCC(COP([O-])(=O)OCC[N+](C)(C)C)OC(=O)CCCCCCC\C=C/C\C=C/CCC;HKDHEVZNHOLRAY-WISHXTPGNA-N;C42H78NO8P | 1_PC(14:0_20:3)+HCO2 | 3_MSDIAL_PC 14:0_20:3;[M+HCOO]-;CCCCCCCCCCCCCC(=O)OCC(COP([O-])(=O)OCC[N+](C)(C)C)OC(=O)CCCCCCCCC\C=C/C\C=C/C\C=C/CC;HQHLCPLWRWZWII-ZWABBIBGNA-N;C42H78NO8P	359712.455 | 359712.455 | 48744.01 | 44214.362 | 44214.362	PC	[M+HCO2]-	No	0.939338	-0.0902837	-0.678335	-0.217499	0.833441	0.902895	-7.9436	FALSE	FALSE
n_734.4778_14.47	NEG	1_PE(14:0_22:6)-H	26673.02	PE	[M-H]-	Yes	1.02969	0.0422095	-5.80514	0.209881	0.839043	0.907319	-7.9455	FALSE	FALSE
n_746.5716_20.07	NEG	1_DMPE(16:0_18:0)-H | 1_PE(18:0_18:0)-H	58495.799 | 49100.33	DMPE	[M-H]-	No	1.0218	0.0311158	-5.19077	0.205466	0.842375	0.908672	-7.94652	FALSE	FALSE
n_818.5325_15.12	NEG	1_Plasmenyl-PS(P-18:0/22:6)-H	12046.48	ether-PS	[M-H]-	Yes	1.06377	0.089188	-4.77265	0.203578	0.843932	0.908672	-7.94689	FALSE	FALSE
p_688.6031_24.51	POS	1_CE(20:5)+NH4	156235.843	CE	[M+NH4]+	Yes	0.990964	-0.0130958	-2.16904	-0.202187	0.844852	0.908672	-7.94727	FALSE	FALSE
p_758.6053_20.63	POS	1_Plasmenyl-PE(P-18:0/20:1)+H | 1_Plasmenyl-PE(P-20:0/18:1)+H | 1_Plasmenyl-PE(P-16:0/22:1)+H | 3_Plasmanyl-PE(38:2)+H	21823.842 | 21103.104 | 9420.3 | 3560.995	﻿ether-PE	[M+H]+	No	1.00944	0.0135573	-2.39909	0.190951	0.853353	0.915497	-7.94974	FALSE	FALSE
p_836.5421_1.73	POS	1_PS(18:0_22:6)+H | 3_PS(40:6)+H	340770.164 | 323381.4	PS	[M+H]+	Yes	0.921013	-0.118707	-2.44551	-0.189916	0.85426	0.915497	-7.94991	FALSE	FALSE
p_526.2931_4.32	POS	1_LPE(22:6)+H	22198.56	LPE	[M+H]+	Yes	0.940862	-0.0879443	-4.08978	-0.182255	0.860064	0.920068	-7.95151	FALSE	FALSE
n_798.5297_14.25	NEG	1_PC(14:0_20:4)+HCO2 | 3_MSDIAL_PC 14:0_20:4;[M+HCOO]-;CCCCCCCCCCCCCC(=O)OCC(COP([O-])(=O)OCC[N+](C)(C)C)OC(=O)CCCCCC\C=C/C\C=C/C\C=C/C\C=C/CC;BXZPYXMUABUWBT-DRJPRSGJNA-N;C42H76NO8P	43894.356 | 43894.356	PC	[M+HCO2]-	No	1.06203	0.0868185	-2.36903	0.175807	0.864957	0.92365	-7.9528	FALSE	FALSE
p_840.5744_16.3	POS	1_PS(18:0_22:4)+H | 3_PS(40:4)+H	188615.605 | 187744.7	PS	[M+H]+	Yes	0.986769	-0.0192161	-1.50245	-0.170262	0.86906	0.926378	-7.95393	FALSE	FALSE
p_369.3512_15.42	POS	1_Cholesterol-H2O	360676.5	Cholesterol	[M+H-H2O]+	Yes	0.991272	-0.0126465	-1.71807	-0.167351	0.871275	0.927086	-7.95448	FALSE	FALSE
n_526.2945_4.85	NEG	1_LPE(22:5)-H	24687.45	LPE	[M-H]-	Yes	0.959235	-0.0600433	-3.23389	-0.154427	0.881222	0.936005	-7.95677	FALSE	FALSE
n_836.545_12.74	NEG	1_PS(18:0_22:5)-H | 3_MSDIAL_PS 18:0_22:5;[M-H]-;CCCCCCCCCCCCCCCCCC(=O)OCC(COP(O)(=O)OCC(N)C(O)=O)OC(=O)CCCCC\C=C/C\C=C/C\C=C/C\C=C/C\C=C/CC;PZEFRSYCROBXSJ-NIZIMQIGNA-N;C46H80NO10P | 3_PS(40:5)-H	135576.741 | 118810.986 | 41382.915	PS	[M-H]-	No	0.962669	-0.0548888	-2.62509	-0.150729	0.884042	0.937335	-7.9574	FALSE	FALSE
n_782.5322_18.84	NEG	1_OxPE(18:1_20:3(1O))-H	7589.13	OxPE	[M-H]-	Yes	1.02896	0.0411916	-5.68882	0.139085	0.892932	0.943787	-7.9593	FALSE	FALSE
p_764.5213_16.01	POS	1_PE(16:0_22:6)+H | 3_PE(38:6)+H	2007078.92 | 1909066	PE	[M+H]+	Yes	0.975812	-0.0353242	1.09566	-0.138626	0.893284	0.943787	-7.95937	FALSE	FALSE
p_502.2926_18.29	POS	1_LPE(20:4)+H	43319.55	LPE	[M+H]+	Yes	1.05508	0.0773591	-2.42042	0.133351	0.897316	0.946376	-7.96018	FALSE	FALSE
n_596.5264_18.2	NEG	1_Cer-NS(d18:1/17:0)+HCO2	10703.142	Cer-NS	[M+HCO2]-	Yes	1.01489	0.0213291	-2.42667	0.129889	0.899942	0.946646	-7.9607	FALSE	FALSE
p_812.543_12.45	POS	1_PS(18:0_20:4)+H | 3_PS(38:4)+H	30241.927 | 25658.13	PS	[M+H]+	Yes	0.974247	-0.0376411	-6.55593	-0.12755	0.901677	0.946646	-7.96106	FALSE	FALSE
n_834.6237_19.73	NEG	1_PC(18:0_18:0)+HCO2 | 1_PC(16:0_20:0)+HCO2 | 3_MSDIAL_PC 16:0_20:0;[M+HCOO]-;CCCCCCCCCCCCCCCCCCCC(=O)OC(COC(=O)CCCCCCCCCCCCCCC)COP([O-])(=O)OCC[N+](C)(C)C;HVPURDWMANOTFO-UHFFFAOYNA-N;C44H88NO8P	102967.97 | 60158.621 | 60158.621	PC	[M+HCO2]-	No	1.00698	0.0100316	-2.79141	0.126436	0.902528	0.946646	-7.96122	FALSE	FALSE
n_834.5299_11.24	NEG	1_PS(18:0_22:6)-H | 3_MSDIAL_PS 18:0_22:6;[M-H]-;CCCCCCCCCCCCCCCCCC(=O)OCC(COP(O)(=O)OCC(N)C(O)=O)OC(=O)CC\C=C/C\C=C/C\C=C/C\C=C/C\C=C/C\C=C/CC;LYYHRRPTEXPVOR-HSBBONCLNA-N;C46H78NO10P | 3_PS(40:6)-H	139970.561 | 123654.191 | 35523.53	PS	[M-H]-	No	0.967183	-0.0481398	-2.62695	-0.123568	0.904804	0.946646	-7.9616	FALSE	FALSE
p_836.5439_9.65	POS	1_PS(18:0_22:6)+H | 3_PS(40:6)+H	70746.208 | 66356.25	PS	[M+H]+	Yes	1.02183	0.0311589	-3.36335	0.122677	0.905487	0.946646	-7.96172	FALSE	FALSE
n_838.5597_15.81	NEG	1_PC(17:0_20:5)+HCO2	18274.025	PC	[M+HCO2]-	Yes	0.984554	-0.0224583	-3.52438	-0.113517	0.912482	0.952293	-7.96295	FALSE	FALSE
p_570.3554_4.79	POS	1_LPC(22:5)+H	55711.09	LPC	[M+H]+	Yes	0.985657	-0.0208425	-5.14262	-0.111031	0.914345	0.952576	-7.96327	FALSE	FALSE
p_568.34_4.41	POS	1_LPC(22:6)+H	49281.43	LPC	[M+H]+	Yes	0.970254	-0.043566	-5.7956	-0.105107	0.918963	0.955721	-7.96397	FALSE	FALSE
p_502.2928_4.51	POS	1_LPE(20:4)+H	17211.98	LPE	[M+H]+	Yes	0.972302	-0.0405236	-3.72869	-0.101244	0.92193	0.957142	-7.96442	FALSE	FALSE
p_690.6182_25.11	POS	1_CE(20:4)+NH4	135840.149	CE	[M+NH4]+	Yes	0.996004	-0.00577634	-0.710184	-0.0932646	0.928002	0.961613	-7.96531	FALSE	FALSE
n_820.5513_15.97	NEG	1_Plasmenyl-PS(P-20:0/20:5)-H	4732.015	ether-PS	[M-H]-	Yes	0.978142	-0.0318839	-6.57538	-0.0897787	0.930732	0.961613	-7.96566	FALSE	FALSE
n_552.5001_16.83	NEG	1_Cer-AS(d18:1/16:0)-H | 1_Cer-AS(d17:1/17:0)-H | 1_Cer-BS(d16:1/18:0)-H	56965.833 | 33277.398 | 13721.22	Cer-AS	[M-H]-	No	1.0055	0.00791699	-4.66283	0.0882974	0.931825	0.961613	-7.96582	FALSE	FALSE
n_882.6233_18.4	NEG	1_PC(18:0_22:4)+HCO2 | 3_MSDIAL_PC 18:0_22:4;[M+HCOO]-;CCCCCCCCCCCCCCCCCC(=O)OCC(COP([O-])(=O)OCC[N+](C)(C)C)OC(=O)CCCCCCCC\C=C/C\C=C/C\C=C/C\C=C/CC;WUIUYHXOIXOMHN-SHJNOZFHNA-N;C48H88NO8P	39734.343 | 39734.343	PC	[M+HCO2]-	No	0.981724	-0.02661	-0.581671	-0.0872752	0.932668	0.961613	-7.9659	FALSE	FALSE
p_528.3084_4.77	POS	1_LPE(22:5)+H	27364.3	LPE	[M+H]+	Yes	1.02854	0.0405921	-3.53438	0.0831222	0.935863	0.963246	-7.9663	FALSE	FALSE
p_812.5439_9.52	POS	1_PS(18:0_20:4)+H | 3_PS(38:4)+H	33291.274 | 25835.88	PS	[M+H]+	Yes	1.02163	0.0308728	-2.69371	0.077635	0.940087	0.965931	-7.9668	FALSE	FALSE
n_478.2944_5.83	NEG	1_LPE(18:1)-H	90614.135	LPE	[M-H]-	Yes	0.984768	-0.022144	-3.41716	-0.0732839	0.943438	0.967417	-7.96717	FALSE	FALSE
n_536.5048_17.47	NEG	1_Cer-NS(d18:1/16:0)-H | 1_Cer-NS(d19:1/15:0)-H	1352738.92 | 152233.57	Cer-NS	[M-H]-	Yes	1.00532	0.00765104	0.910247	0.0714974	0.944769	0.967417	-7.96732	FALSE	FALSE
n_904.6074_16.71	NEG	1_PC(20:4_22:3)+HCO2 | 3_MSDIAL_PC 22:3_20:4;[M+HCOO]-;CCCCC\C=C/C\C=C/C\C=C/CCCCCCCCC(=O)OCC(COP([O-])(=O)OCC[N+](C)(C)C)OC(=O)CCCCCC\C=C/C\C=C/C\C=C/C\C=C/CC;YQVGASZTROXHGR-XBINOJCANA-N;C50H86NO8P	20135.839 | 20135.839	PC	[M+HCO2]-	No	1.00918	0.0131794	-3.66271	0.0657982	0.94919	0.970283	-7.96776	FALSE	FALSE
n_836.5453_11.75	NEG	1_PS(18:0_22:5)-H | 3_PS(40:5)-H	20453.44 | 6802.075	PS	[M-H]-	Yes	0.991322	-0.0125738	-1.19313	-0.060142	0.953566	0.973093	-7.96816	FALSE	FALSE
p_544.3396_4.24	POS	1_LPC(20:4)+H	154112.469	LPC	[M+H]+	Yes	0.953952	-0.0680108	-3.52106	-0.0577085	0.955442	0.973347	-7.96832	FALSE	FALSE
p_502.2904_5.76	POS	1_LPE(18:1)+Na	11690.078	LPE	[M+Na]+	Yes	0.979598	-0.0297379	-5.38822	-0.0544294	0.957971	0.974263	-7.96853	FALSE	FALSE
n_608.5267_17.7	NEG	1_Cer-NS(d18:2/18:0)+HCO2	10505.4	Cer-NS	[M+HCO2]-	Yes	0.996883	-0.00450322	-2.71624	-0.0489579	0.962161	0.976822	-7.96885	FALSE	FALSE
n_816.5165_17.58	NEG	1_Plasmenyl-PS(P-18:1/22:6)-H	39128.65	ether-PS	[M-H]-	Yes	0.995587	-0.00638006	-3.60456	-0.0468957	0.963754	0.976822	-7.96896	FALSE	FALSE
n_832.6082_18.66	NEG	1_PC(18:0_18:1)+HCO2 | 3_MSDIAL_PC 18:0_18:1;[M+HCOO]-;CCCCCCCCCCCCCCCCCC(=O)OCC(COP([O-])(=O)OCC[N+](C)(C)C)OC(=O)CCCCCCC\C=C/CCCCCCCC;ATHVAWFAEPLPPQ-LNVKXUELNA-N;C44H86NO8P | 1_PC(16:0_20:1)+HCO2 | 3_MSDIAL_PC 16:0_20:1;[M+HCOO]-;CCCCCCCCCCCCCCCC(=O)OCC(COP([O-])(=O)OCC[N+](C)(C)C)OC(=O)CCCCCCCCC\C=C/CCCCCCCC;MZZHKIPFYPOYKP-MRCUWXFGNA-N;C44H86NO8P	7538649.62 | 7482552.7 | 1025181.44 | 969235.01	PC	[M+HCO2]-	No	1.00145	0.00208646	3.90586	0.0356365	0.972451	0.983969	-7.96948	FALSE	FALSE
p_718.5736_17.81	POS	1_Plasmenyl-PC(P-16:0/16:0)+H | 1_Plasmanyl-PC(O-16:0/16:1)+H	1597274.65 | 1584949.06	ether-PC	[M+H]+	No	1.00139	0.00200916	-0.254223	0.024656	0.980937	0.990879	-7.96986	FALSE	FALSE
n_854.5901_16.58	NEG	1_PC(18:1_20:3)+HCO2 | 3_MSDIAL_PC 18:1_20:3;[M+HCOO]-;CCCCCCCC\C=C/CCCCCCCC(=O)OCC(COP([O-])(=O)OCC[N+](C)(C)C)OC(=O)CCCCCCCCC\C=C/C\C=C/C\C=C/CC;JNKAOGSDBBXHEP-SAUDALOUNA-N;C46H84NO8P | 3_MSDIAL_PC 16:0_22:4;[M+HCOO]-;CCCCCCCCCCCCCCCC(=O)OCC(COP([O-])(=O)OCC[N+](C)(C)C)OC(=O)CCCCCCCC\C=C/C\C=C/C\C=C/C\C=C/CC;HUAVKOMRGUBYMK-LTFXTMEVNA-N;C46H84NO8P	248343.34 | 248343.34 | 64186.855	PC	[M+HCO2]-	No	1.00123	0.00177645	-1.12694	0.011453	0.99115	0.999507	-7.97012	FALSE	FALSE
n_686.4768_14.97	NEG	1_PE(16:1_16:1)-H	11705.79	PE	[M-H]-	Yes	1.00144	0.00208285	-4.84328	0.00861511	0.993343	0.99991	-7.97016	FALSE	FALSE
n_778.5763_19.7	NEG	1_Plasmenyl-PE(P-20:0/20:4)-H | 3_MSDIAL_PE O-20:1_20:4;[M-H]-;CCCCCCCC\C=C/CCCCCCCCCCOCC(COP(O)(=O)OCCN)OC(=O)CCCCCC\C=C/C\C=C/C\C=C/C\C=C/CC;VGNOFAKEVVRKSY-QWBVDZTBNA-N;C45H82NO7P	344640.871 | 336834.54	ether-PE	[M-H]-	No	0.999523	-0.00068802	-0.378783	-0.00636979	0.995075	0.99991	-7.97018	FALSE	FALSE
n_884.6395_19.04	NEG	1_PC(18:0_22:3)+HCO2	13698.84	PC	[M+HCO2]-	Yes	1.00007	0.000101609	-3.84237	0.000453291	0.99965	0.99991	-7.9702	FALSE	FALSE
n_844.5474_18.34	NEG	1_Plasmenyl-PS(P-20:1/22:6)-H	5798.881	ether-PS	[M-H]-	Yes	1.00007	0.000107359	-1.63504	0.000421361	0.999674	0.99991	-7.9702	FALSE	FALSE
n_762.5072_16.04	NEG	1_PE(16:0_22:6)-H | 3_MSDIAL_PE 16:0_22:6;[M-H]-;CCCCCCCCCCCCCCCC(=O)OCC(COP(O)(=O)OCCN)OC(=O)CC\C=C/C\C=C/C\C=C/C\C=C/C\C=C/C\C=C/CC;MPWUZHVZZKSTPV-LGFBOSHVNA-N;C43H74NO8P | 1_PE(18:2_20:4)-H	1205283.23 | 1205283.23 | 107180.65	PE	[M-H]-	No	1.00002	2.65049e-05	1.02467	0.000117067	0.99991	0.99991	-7.9702	FALSE	FALSE

### Sheet: HCM OD2HG vs DMSO
ID	mode	ID_Ranked	Intensity_Ranked	Class_At_Max_Intensity	Adduct_At_Max_Intensity	Only_One_Class	FC	log2FC	AveExpr	mod_t	raw.pval	padj_BH	logodds_B	significant	isTG
n_704.5587_19.71	NEG	1_Plasmanyl-PE(O-18:0/16:0)-H	120705.663	ether-PE	[M-H]-	Yes	0.136394	-2.87415	-4.69205	-32.1851	1.42506e-09	8.49339e-07	12.6903	TRUE	FALSE
n_806.4984_13.47	NEG	1_PS(16:0_22:6)-H | 3_PS(38:6)-H	44100.909 | 8998.167	PS	[M-H]-	Yes	4.70269	2.23349	-4.03259	23.219	1.77385e-08	5.28608e-06	10.4035	TRUE	FALSE
p_900.801_25.72	POS	1_TG(16:0_18:0_20:4)+NH4 | 1_TG(16:0_18:1_20:3)+NH4 | 1_TG(18:1_18:1_18:2)+NH4	233698.63 | 53072.09 | 16019.245	TG	[M+NH4]+	Yes	3.42084	1.77435	-0.968381	20.8402	4.07048e-08	7.42169e-06	9.5945	TRUE	TRUE
p_898.7851_25.13	POS	1_TG(16:0_18:1_20:4)+NH4 | 1_TG(16:1_18:0_20:4)+NH4 | 1_TG(16:0_16:0_22:5)+NH4	2223924.8 | 1481141.84 | 821502.3	TG	[M+NH4]+	Yes	3.5685	1.83532	0.610801	19.9696	5.64579e-08	7.42169e-06	9.26985	TRUE	TRUE
p_926.8165_25.72	POS	1_TG(18:0_18:1_20:4)+NH4 | 1_TG(16:0_18:0_22:5)+NH4 | 1_TG(16:0_18:1_22:4)+NH4 | 1_TG(18:1_18:1_20:3)+NH4	1151491.3 | 824295.2 | 226693.448 | 180299.22	TG	[M+NH4]+	Yes	3.35343	1.74564	0.716079	19.7161	6.22625e-08	7.42169e-06	9.17213	TRUE	TRUE
p_998.8165_24.61	POS	1_TG(18:1_22:5_22:5)+NH4	16831.766	TG	[M+NH4]+	Yes	3.3087	1.72626	-3.03694	17.9872	1.25583e-07	1.24746e-05	8.46397	TRUE	TRUE
p_988.9263_27.7	POS	1_TG(18:0_18:1_24:1)+NH4	34855.956	TG	[M+NH4]+	Yes	2.86628	1.51918	-1.88519	17.4098	1.61058e-07	1.3713e-05	8.20989	TRUE	TRUE
p_886.7856_25.4	POS	1_TG(16:0_17:0_20:4)+NH4	51323.4	TG	[M+NH4]+	Yes	3.31553	1.72924	-4.41716	16.1272	2.88262e-07	2.14755e-05	7.61004	TRUE	TRUE
p_684.5559_18.33	POS	1_DG(18:1_22:6)+NH4	475408.167	DG	[M+NH4]+	Yes	2.2255	1.15413	-1.86079	15.2961	4.30512e-07	2.60028e-05	7.1927	TRUE	FALSE
p_928.8324_26	POS	1_TG(18:0_18:1_20:3)+NH4 | 1_TG(16:0_18:0_22:4)+NH4 | 1_TG(16:0_18:1_22:3)+NH4	394398.2 | 203447.08 | 190957.59	TG	[M+NH4]+	Yes	2.8828	1.52747	0.115642	15.2692	4.36289e-07	2.60028e-05	7.17878	TRUE	TRUE
p_924.8011_25.48	POS	1_TG(16:0_18:0_22:6)+NH4	514247.19	TG	[M+NH4]+	Yes	3.00155	1.58571	-1.04759	14.5877	6.16094e-07	3.33811e-05	6.8173	TRUE	TRUE
p_946.7851_24.37	POS	1_TG(16:0_20:4_22:5)+NH4 | 1_TG(18:1_20:4_20:4)+NH4 | 1_TG(18:1_18:2_22:6)+NH4 | 1_TG(18:2_18:2_22:5)+NH4	218233.1 | 186216.95 | 163297.15 | 52531.16	TG	[M+NH4]+	Yes	3.56079	1.8322	-1.47753	13.9841	8.47192e-07	3.92891e-05	6.48189	TRUE	TRUE
p_998.8168_24.77	POS	1_TG(18:0_22:5_22:6)+NH4	125827.62	TG	[M+NH4]+	Yes	3.02063	1.59485	-3.27314	13.9628	8.56977e-07	3.92891e-05	6.46977	TRUE	TRUE
p_970.786_24.12	POS	1_TG(18:1_20:4_22:6)+NH4	138115.81	TG	[M+NH4]+	Yes	3.59815	1.84726	-2.24814	13.1275	1.36191e-06	5.79785e-05	5.97918	TRUE	TRUE
p_924.8011_25.12	POS	1_TG(18:1_18:1_20:4)+NH4 | 1_TG(16:0_18:1_22:5)+NH4 | 1_TG(18:1_18:2_20:3)+NH4 | 1_TG(16:0_20:3_20:3)+NH4	1533479.1 | 1310787.6 | 106330.28 | 42286.668	TG	[M+NH4]+	Yes	3.28569	1.7162	1.31563	12.9206	1.53399e-06	6.09504e-05	5.85269	TRUE	TRUE
p_928.8326_26.11	POS	1_TG(18:0_18:1_20:3)+NH4 | 1_TG(16:0_18:0_22:4)+NH4 | 1_TG(16:0_18:1_22:3)+NH4	394398.2 | 338104 | 190957.59	TG	[M+NH4]+	Yes	2.97989	1.57526	-1.74804	12.735	1.7093e-06	6.36714e-05	5.73749	TRUE	TRUE
p_972.801_24.39	POS	1_TG(18:1_20:3_22:6)+NH4 | 1_TG(18:1_20:4_22:5)+NH4 | 1_TG(18:1_20:5_22:4)+NH4 | 1_TG(20:3_20:3_20:4)+NH4	74485.65 | 54828.91 | 40975.803 | 34783.26	TG	[M+NH4]+	Yes	3.66621	1.87429	-1.7247	12.331	2.17436e-06	7.50137e-05	5.48078	TRUE	TRUE
p_952.8322_25.7	POS	1_TG(18:0_18:1_22:5)+NH4 | 1_TG(18:1_20:1_20:4)+NH4 | 1_TG(18:1_18:1_22:4)+NH4	1668888.8 | 565048.27 | 516840.49	TG	[M+NH4]+	Yes	3.25216	1.7014	0.378229	12.1845	2.37676e-06	7.50137e-05	5.38566	TRUE	TRUE
p_888.801_25.55	POS	1_TG(17:1_18:1_18:1)+NH4	211036.88	TG	[M+NH4]+	Yes	2.701	1.4335	-0.599904	12.1524	2.42392e-06	7.50137e-05	5.36465	TRUE	TRUE
p_950.8167_25.48	POS	1_TG(18:0_18:1_22:6)+NH4 | 1_TG(18:1_20:3_20:3)+NH4	286797.28 | 31125.872	TG	[M+NH4]+	Yes	3.13866	1.65015	-0.611973	12.0909	2.51724e-06	7.50137e-05	5.32425	TRUE	TRUE
p_958.8796_26.84	POS	1_TG(16:1_18:1_24:1)+NH4 | 1_TG(18:1_18:1_22:1)+NH4 | 1_TG(18:1_20:1_20:1)+NH4 | 1_TG(16:1_20:1_22:1)+NH4	152269.1 | 147900.49 | 103875.599 | 83886.669	TG	[M+NH4]+	Yes	2.31291	1.20971	-2.30497	11.9883	2.68193e-06	7.50508e-05	5.25642	TRUE	TRUE
p_950.8168_25.11	POS	1_TG(18:1_18:1_22:5)+NH4 | 1_TG(18:0_18:2_22:5)+NH4 | 1_TG(18:1_18:2_22:4)+NH4 | 1_TG(18:1_20:3_20:3)+NH4 | 1_TG(16:0_20:2_22:5)+NH4 | 1_TG(18:1_20:2_20:4)+NH4 | 1_TG(16:0_20:3_22:4)+NH4	194730.27 | 136165.37 | 124667.28 | 101314.134 | 99955.308 | 67807.109 | 32884.934	TG	[M+NH4]+	Yes	3.31503	1.72902	0.642558	11.9361	2.77033e-06	7.50508e-05	5.2217	TRUE	TRUE
p_956.8639_26.48	POS	1_TG(18:0_18:1_22:3)+NH4 | 1_TG(18:1_20:1_20:2)+NH4 | 1_TG(18:1_18:1_22:2)+NH4 | 1_TG(18:0_18:2_22:2)+NH4 | 1_TG(16:0_20:1_22:3)+NH4 | 1_TG(16:0_20:2_22:2)+NH4 | 1_TG(16:1_20:1_22:2)+NH4 | 1_TG(18:0_20:2_20:2)+NH4 | 1_TG(18:2_20:1_20:1)+NH4	85755.32 | 70489.214 | 67423.77 | 42121.36 | 38942.234 | 33975.308 | 32908.236 | 23982.194 | 21204.61	TG	[M+NH4]+	Yes	2.52715	1.33751	-2.01671	11.6955	3.22266e-06	8.00878e-05	5.05961	TRUE	TRUE
n_874.6343_21.01	NEG	1_PE(22:6_24:0)-H	27252.969	PE	[M-H]-	Yes	0.432326	-1.20981	-5.35277	-11.6943	3.22501e-06	8.00878e-05	5.05883	TRUE	FALSE
p_938.8163_25.41	POS	1_TG(17:0_18:1_22:5)+NH4 | 1_TG(17:1_18:1_22:4)+NH4	38384.97 | 23714.879	TG	[M+NH4]+	Yes	2.8596	1.51581	-2.4014	11.4867	3.68282e-06	8.77983e-05	4.91637	TRUE	TRUE
p_948.8012_24.71	POS	1_TG(18:1_18:2_22:5)+NH4	86579.61	TG	[M+NH4]+	Yes	2.88006	1.5261	-2.0096	11.1113	4.70818e-06	0.000107926	4.65231	TRUE	TRUE
p_972.8011_24.79	POS	1_TG(18:0_20:4_22:6)+NH4	292703.34	TG	[M+NH4]+	Yes	3.469	1.79452	-2.74035	10.9342	5.30023e-06	0.000116998	4.52477	TRUE	TRUE
p_976.8322_25.3	POS	1_TG(18:0_20:3_22:5)+NH4	44770.646	TG	[M+NH4]+	Yes	3.21142	1.68321	-1.52923	10.8388	5.65383e-06	0.000120346	4.45518	TRUE	TRUE
p_986.911_27.27	POS	1_TG(18:1_18:1_24:1)+NH4	59950.51	TG	[M+NH4]+	Yes	2.71429	1.44058	-2.38613	10.7632	5.95233e-06	0.000122331	4.39971	TRUE	TRUE
p_952.832_26.05	POS	1_TG(18:0_18:0_22:6)+NH4	94410.26	TG	[M+NH4]+	Yes	2.90478	1.53843	-3.70128	10.601	6.65479e-06	0.000132209	4.27938	TRUE	TRUE
p_912.8005_25.28	POS	1_TG(17:0_18:1_20:4)+NH4 | 1_TG(17:1_18:1_20:3)+NH4 | 1_TG(16:0_17:0_22:5)+NH4	46480.66 | 36722.834 | 15573.603	TG	[M+NH4]+	Yes	2.51825	1.33242	-3.03393	10.5459	6.91466e-06	0.00013294	4.23803	TRUE	TRUE
p_636.5559_19	POS	1_DG(18:1_18:2)+NH4	174402.357	DG	[M+NH4]+	Yes	1.853	0.889861	-2.52358	10.2681	8.40753e-06	0.00015659	4.02685	FALSE	FALSE
p_998.8165_24.37	POS	1_TG(18:1_22:5_22:5)+NH4	25674.602	TG	[M+NH4]+	Yes	3.15283	1.65665	-3.44996	10.1663	9.04305e-06	0.000163323	3.94806	TRUE	TRUE
p_950.8168_25.31	POS	1_TG(18:1_18:1_22:5)+NH4 | 1_TG(18:0_18:2_22:5)+NH4 | 1_TG(18:1_20:3_20:3)+NH4	173021.23 | 79625.549 | 75517.49	TG	[M+NH4]+	Yes	3.53415	1.82136	-1.58226	10.0713	9.68724e-06	0.000169812	3.87369	TRUE	TRUE
p_896.7698_24.86	POS	1_TG(16:0_16:0_22:6)+NH4	726614.6	TG	[M+NH4]+	Yes	2.99968	1.58481	-1.02411	9.96911	1.04318e-05	0.000177639	3.79348	TRUE	TRUE
p_922.7856_24.87	POS	1_TG(16:0_18:1_22:6)+NH4 | 1_TG(16:1_18:0_22:6)+NH4	1857325.28 | 731056.577	TG	[M+NH4]+	Yes	2.92618	1.54902	0.355246	9.90501	1.09336e-05	0.000178652	3.74262	TRUE	TRUE
p_996.8013_24.12	POS	1_TG(18:1_22:5_22:6)+NH4	47160.578	TG	[M+NH4]+	Yes	3.48816	1.80246	-2.74111	9.8856	1.10908e-05	0.000178652	3.72716	TRUE	TRUE
p_948.8011_24.59	POS	1_TG(18:1_18:2_22:5)+NH4 | 1_TG(18:2_18:2_22:4)+NH4 | 1_TG(18:2_20:3_20:3)+NH4	151341.88 | 50806.5 | 48722.921	TG	[M+NH4]+	Yes	3.12567	1.64416	-2.29262	9.77983	1.19933e-05	0.000186576	3.64241	TRUE	TRUE
n_702.5449_19.53	NEG	1_Plasmenyl-PE(P-18:0/16:0)-H	99420.451	ether-PE	[M-H]-	Yes	0.501497	-0.995687	-1.53729	-9.75589	1.22088e-05	0.000186576	3.62312	FALSE	FALSE
p_948.8016_25.01	POS	1_TG(18:0_18:2_22:6)+NH4 | 1_TG(18:1_18:1_22:6)+NH4 | 1_TG(18:0_20:4_20:4)+NH4	199928.5 | 179871.9 | 55199.648	TG	[M+NH4]+	Yes	3.88848	1.95921	-2.51023	9.5268	1.49951e-05	0.000223427	3.4074	TRUE	TRUE
n_874.5608_14.71	NEG	1_PC(20:4_20:4)+HCO2	51197.938	PC	[M+HCO2]-	Yes	1.79771	0.846164	-2.88145	8.94114	2.29152e-05	0.00032682	2.93972	FALSE	FALSE
p_948.8016_24.89	POS	1_TG(18:1_18:1_22:6)+NH4 | 1_TG(18:1_20:3_20:4)+NH4	1330342.6 | 407141.1	TG	[M+NH4]+	Yes	3.29871	1.7219	0.0359147	9.0152	2.30309e-05	0.00032682	2.94864	TRUE	TRUE
p_658.5405_18.22	POS	1_DG(16:0_22:6)+NH4	235688.133	DG	[M+NH4]+	Yes	1.89649	0.923333	-2.25593	8.54068	3.17931e-05	0.000440668	2.58355	FALSE	FALSE
p_922.7856_24.59	POS	1_TG(16:1_18:1_22:5)+NH4 | 1_TG(16:0_18:2_22:5)+NH4 | 1_TG(18:1_18:2_20:4)+NH4 | 1_TG(18:1_18:1_20:5)+NH4	188580.92 | 182018.14 | 161870.13 | 50992.662	TG	[M+NH4]+	Yes	3.63922	1.86363	-0.436918	8.62044	3.39449e-05	0.000459799	2.54276	TRUE	TRUE
p_722.6654_22.86	POS	1_DG(18:1_24:1)+NH4	59943.23	DG	[M+NH4]+	Yes	2.1131	1.07936	-5.94735	8.33069	3.79425e-05	0.000502528	2.39105	TRUE	FALSE
p_896.7697_24.51	POS	1_TG(16:1_18:1_20:4)+NH4 | 1_TG(16:0_16:1_22:5)+NH4 | 1_TG(14:0_18:1_22:5)+NH4 | 1_TG(16:0_18:2_20:4)+NH4 | 1_TG(16:0_18:1_20:5)+NH4 | 1_TG(18:2_18:2_18:2)+NH4	399740.33 | 336768.9 | 250467.05 | 118234.119 | 69462.524 | 5564.799	TG	[M+NH4]+	Yes	3.64405	1.86554	-0.375556	7.93513	6.0318e-05	0.000781512	1.91535	TRUE	TRUE
p_638.5716_19.95	POS	1_DG(18:1_18:1)+NH4	701067.3	DG	[M+NH4]+	Yes	1.91205	0.935122	-0.224649	7.75155	6.30109e-05	0.000799032	1.83833	FALSE	FALSE
p_908.7704_24.55	POS	1_TG(16:0_17:1_22:6)+NH4	43275.433	TG	[M+NH4]+	Yes	2.72772	1.44769	-3.53685	7.47342	8.12686e-05	0.00100908	1.56085	TRUE	TRUE
n_898.5607_14.36	NEG	1_PC(20:4_22:6)+HCO2	87398.792	PC	[M+HCO2]-	Yes	2.04434	1.03163	-4.50696	7.31523	9.42365e-05	0.00114622	1.39937	TRUE	FALSE
n_922.5611_13.99	NEG	1_PC(22:6_22:6)+HCO2	11813.16	PC	[M+HCO2]-	Yes	2.91832	1.54514	-8.09345	7.15914	0.000109326	0.00130316	1.23734	TRUE	FALSE
n_773.5359_14.53	NEG	1_PG(18:1_18:1)-H	51377.759	PG	[M-H]-	Yes	0.606846	-0.720598	-4.682	-7.13045	0.000112382	0.00131333	1.20726	FALSE	FALSE
p_662.5715_19.31	POS	1_DG(18:1_20:3)+NH4	137865.158	DG	[M+NH4]+	Yes	2.05509	1.0392	-3.18717	6.93245	0.000136254	0.0015174	0.99713	TRUE	FALSE
n_852.6503_21.7	NEG	1_PE(20:3_24:0)-H	24123.793	PE	[M-H]-	Yes	0.594197	-0.750986	-5.94721	-6.92971	0.000136621	0.0015174	0.994195	FALSE	FALSE
p_868.7382_24.19	POS	1_TG(14:0_16:0_22:6)+NH4	106951.11	TG	[M+NH4]+	Yes	2.35645	1.23662	-3.72581	6.92332	0.000137482	0.0015174	0.987339	TRUE	TRUE
n_850.6324_21.31	NEG	1_PE(20:4_24:0)-H | 3_MSDIAL_PE 24:0_20:4;[M-H]-;CCCCCCCCCCCCCCCCCCCCCCCC(=O)OCC(COP(O)(=O)OCCN)OC(=O)CCCCCC\C=C/C\C=C/C\C=C/C\C=C/CC;XDYQJJJMHMWXMC-MDCRNQJGNA-N;C49H90NO8P	66101.27 | 64841.6	PE	[M-H]-	No	0.595588	-0.747613	-4.56787	-6.85893	0.00014651	0.00158764	0.917955	FALSE	FALSE
n_900.5762_14.88	NEG	1_PC(20:4_22:5)+HCO2 | 3_MSDIAL_PC 20:4_22:5;[M+HCOO]-;CC\C=C/C\C=C/C\C=C/C\C=C/CCCCCCC(=O)OCC(COP([O-])(=O)OCC[N+](C)(C)C)OC(=O)CCCCC\C=C/C\C=C/C\C=C/C\C=C/C\C=C/CC;FDDWZRUXIMATBC-WCSWXZRRNA-N;C50H82NO8P	107509.53 | 107509.53	PC	[M+HCO2]-	No	2.07571	1.05361	-3.3253	6.57296	0.000195392	0.00204827	0.603887	TRUE	FALSE
p_812.5425_15.29	POS	1_PS(18:0_20:4)+H | 3_MSDIAL_PS 36:1;[M+Na]+;CCCCCCCCCC\C=C/CCCCCCCCCCCCCC(=O)OC(COC(=O)CCCCCCCCC)COP(O)(=O)OCC(N)C(O)=O;NQHJCMQJZNXHRJ-MSUUIHNZNA-N;C42H80NO10P | 3_PS(38:4)+H | 3_PS(36:1)+Na	313039.504 | 249541.8 | 243847 | 24056.61	PS	[M+H]+	No	0.7034	-0.507583	0.819309	-6.57046	0.000195892	0.00204827	0.6011	FALSE	FALSE
n_770.5329_19.53	NEG	1_Plasmenyl-PS(P-16:0/20:2)-H	8076.263	ether-PS	[M-H]-	Yes	0.514892	-0.957658	-4.14824	-6.28092	0.000264703	0.00272005	0.272818	FALSE	FALSE
n_764.5236_16.54	NEG	1_PE(18:1_20:4)-H | 3_MSDIAL_PE 18:1_20:4;[M-H]-;CCCCCCCC\C=C/CCCCCCCC(=O)OCC(COP(O)(=O)OCCN)OC(=O)CCCCCC\C=C/C\C=C/C\C=C/C\C=C/CC;ZYMZKMQPPJPQHY-HAGCXRLMNA-N;C43H76NO8P | 1_PE(16:0_22:5)-H | 3_MSDIAL_PE 16:0_22:5;[M-H]-;CCCCCCCCCCCCCCCC(=O)OCC(COP(O)(=O)OCCN)OC(=O)CCCCC\C=C/C\C=C/C\C=C/C\C=C/C\C=C/CC;BXSFSSDQHFBPDQ-SFVLIGPRNA-N;C43H76NO8P | 1_MMPE(15:0_22:5)-H | 1_DMPE(14:0_22:5)-H | 1_DMPE(16:0_20:5)-H | 1_PE(18:0_20:5)-H | 1_MMPE(17:0_20:5)-H	624953.702 | 600629.52 | 429566.09 | 416508.69 | 302652.72 | 232804.024 | 197197.956 | 64191.524 | 30128.134	PE	[M-H]-	No	0.647469	-0.627118	1.79871	-6.20827	0.000285916	0.00288823	0.188781	FALSE	FALSE
n_826.6339_21.17	NEG	1_PE(18:1_24:1)-H	32059.414	PE	[M-H]-	Yes	0.633203	-0.65926	-2.48545	-6.06655	0.000332917	0.00330697	0.0229091	FALSE	FALSE
p_640.5871_21.01	POS	1_DG(18:0_18:1)+NH4 | 1_DG(16:0_20:1)+NH4	410832.158 | 62264.63	DG	[M+NH4]+	Yes	1.44238	0.528449	-0.128243	5.95024	0.000377912	0.00369239	-0.115201	FALSE	FALSE
p_624.556_19.36	POS	1_DG(17:1_18:1)+NH4	102514.5	DG	[M+NH4]+	Yes	1.82213	0.86563	-4.56547	5.83303	0.000430145	0.00413495	-0.256193	FALSE	FALSE
n_874.5609_14.48	NEG	1_PC(20:4_20:4)+HCO2	5115.054	PC	[M+HCO2]-	Yes	1.85759	0.893433	-4.54734	5.75036	0.000471766	0.00446306	-0.356741	FALSE	FALSE
n_714.5086_16.44	NEG	1_PE(16:1_18:1)-H | 3_MSDIAL_PE 16:1_18:1;[M-H]-;CCCCCCCC\C=C/CCCCCCCC(=O)OC(COC(=O)CCCCCCC\C=C/CCCCCC)COP(O)(=O)OCCN;RAMNOXDFBNFSFC-LJSPAGPLNA-N;C39H74NO8P | 1_DMPE(16:1_16:1)-H | 1_PE(16:0_18:2)-H | 3_MSDIAL_PE 16:0_18:2;[M-H]-;CCCCCCCCCCCCCCCC(=O)OCC(COP(O)(=O)OCCN)OC(=O)CCCCCCC\C=C/C\C=C/CCCCC;HBZNVZIRJWODIB-BCTRXSSUNA-N;C39H74NO8P	432478.067 | 425975.391 | 252450.83 | 190441.052 | 179220.722	PE	[M-H]-	No	0.723694	-0.466548	-0.17808	-5.71328	0.000491862	0.00458047	-0.402144	FALSE	FALSE
n_762.5069_15.82	NEG	1_PE(16:0_22:6)-H | 3_MSDIAL_PE 16:0_22:6;[M-H]-;CCCCCCCCCCCCCCCC(=O)OCC(COP(O)(=O)OCCN)OC(=O)CC\C=C/C\C=C/C\C=C/C\C=C/C\C=C/C\C=C/CC;MPWUZHVZZKSTPV-LGFBOSHVNA-N;C43H74NO8P | 1_PE(18:1_20:5)-H | 1_MMPE(15:1_22:5)-H	196341.519 | 196341.519 | 13416.514 | 9301.955	PE	[M-H]-	No	1.57933	0.659316	0.921374	5.57162	0.000577794	0.00529792	-0.577328	FALSE	FALSE
p_718.6495_25.69	POS	1_CE(22:4)+NH4	130845.865	CE	[M+NH4]+	Yes	1.4392	0.525263	-2.08062	5.49378	0.000631958	0.00570677	-0.674767	FALSE	FALSE
n_810.5284_15.33	NEG	1_PS(18:0_20:4)-H | 3_MSDIAL_PS 18:0_20:4;[M-H]-;CCCCCCCCCCCCCCCCCC(=O)OCC(COP(O)(=O)OCC(N)C(O)=O)OC(=O)CCCCCC\C=C/C\C=C/C\C=C/C\C=C/CC;IULWELDCBXQXED-ZKVKLVECNA-N;C44H78NO10P | 3_PS(38:4)-H | 3_MSDIAL_LNAPS 18:0/N-20:4;[M-H]-;CCCCCCCCCCCCCCCCCC(=O)OCC(O)COP(O)(=O)OCC(NC(=O)CCC\C=C/C\C=C/C\C=C/C\C=C/CCCCC)C(O)=O;HTVNIGBVRRJDMI-DJTJSCMANA-N;C44H78NO10P	260250.525 | 240729.125 | 75035.695 | 53878.845	PS	[M-H]-	No	0.684135	-0.547647	-0.506215	-5.35633	0.000741769	0.00659842	-0.848884	FALSE	FALSE
n_876.5759_15.6	NEG	1_PC(18:1_22:6)+HCO2 | 3_MSDIAL_PC 18:1_22:6;[M+HCOO]-;CCCCCCCC\C=C/CCCCCCCC(=O)OCC(COP([O-])(=O)OCC[N+](C)(C)C)OC(=O)CC\C=C/C\C=C/C\C=C/C\C=C/C\C=C/C\C=C/CC;FPEVDFOXMCHLKL-MIIHFGKENA-N;C48H82NO8P	177878.246 | 177878.246	PC	[M+HCO2]-	No	1.55367	0.635676	-0.667538	5.31252	0.000781054	0.00684571	-0.90494	FALSE	FALSE
n_746.5134_16.7	NEG	1_Plasmenyl-PE(P-16:0/22:6)-H | 3_MSDIAL_PE O-16:1_22:6;[M-H]-;CCCCCC\C=C/CCCCCCCCOCC(COP(O)(=O)OCCN)OC(=O)CC\C=C/C\C=C/C\C=C/C\C=C/C\C=C/C\C=C/CC;KGCPGAKRLOCUEV-ZLXBYIIJNA-N;C43H74NO7P	1226677.92 | 1158444.72	ether-PE	[M-H]-	No	0.509717	-0.972233	1.82948	-5.29935	0.00079331	0.00685236	-0.921849	FALSE	FALSE
n_790.5978_18.09	NEG	1_Plasmanyl-PC(O-18:1/16:0)+HCO2 | 1_Plasmenyl-PC(P-18:0/16:0)+HCO2 | 1_Plasmanyl-PC(O-16:0/18:1)+HCO2	532997.5 | 532997.5 | 130342.12	ether-PC	[M+HCO2]-	No	0.703214	-0.507963	-0.462246	-5.14671	0.000951816	0.00810404	-1.11957	FALSE	FALSE
n_872.5456_13.7	NEG	1_PC(20:4_20:5)+HCO2	18798.041	PC	[M+HCO2]-	Yes	2.42244	1.27646	-7.64082	4.8086	0.00144168	0.012102	-1.56938	TRUE	FALSE
p_566.4545_12.46	POS	1_Plasmanyl-LPC(O-22:0)+H	88284.207	﻿ether-LPC	[M+H]+	Yes	1.44429	0.530362	-4.46157	4.77761	0.00149882	0.0124069	-1.61142	FALSE	FALSE
n_828.6501_22.18	NEG	1_PE(18:1_24:0)-H | 3_MSDIAL_PE 24:0_18:1;[M-H]-;CCCCCCCCCCCCCCCCCCCCCCCC(=O)OCC(COP(O)(=O)OCCN)OC(=O)CCCCCCC\C=C/CCCCCCCC;HZQGLAQCNUAUPN-BWAHOGKJNA-N;C47H92NO8P	72642.792 | 72642.792	PE	[M-H]-	No	0.725053	-0.463841	-1.45568	-4.71866	0.00161449	0.0131813	-1.6918	FALSE	FALSE
n_848.6176_20.22	NEG	1_PE(20:4_24:1)-H	47191.814	PE	[M-H]-	Yes	0.693001	-0.529071	-4.83131	-4.54875	0.00200595	0.016156	-1.92622	FALSE	FALSE
p_716.634_25.14	POS	1_CE(22:5)+NH4	448779.85	CE	[M+NH4]+	Yes	1.28134	0.35765	-0.587027	4.47545	0.0022058	0.0175288	-2.02863	FALSE	FALSE
n_774.5447_18.1	NEG	1_Plasmenyl-PE(P-18:0/22:6)-H | 3_MSDIAL_PE O-18:1_22:6;[M-H]-;CCCCCCCC\C=C/CCCCCCCCOCC(COP(O)(=O)OCCN)OC(=O)CC\C=C/C\C=C/C\C=C/C\C=C/C\C=C/C\C=C/CC;IVBLZGVNSKPGOR-XAJDCCMMNA-N;C45H78NO7P	2247117.57 | 2180775.8	ether-PE	[M-H]-	No	0.723499	-0.466937	2.08842	-4.22099	0.00308626	0.0242028	-2.39001	FALSE	FALSE
n_736.4922_15.07	NEG	1_PE(16:1_20:4)-H	92594.157	PE	[M-H]-	Yes	0.717538	-0.478873	-2.85249	-4.21108	0.0031275	0.0242076	-2.40427	FALSE	FALSE
p_664.6031_24.88	POS	1_CE(18:3)+NH4	41997.498	CE	[M+NH4]+	Yes	0.742242	-0.430038	-4.20737	-4.15415	0.00337628	0.0257983	-2.48642	FALSE	FALSE
n_790.5395_17.31	NEG	1_PE(18:0_22:6)-H | 3_MSDIAL_PE 18:0_22:6;[M-H]-;CCCCCCCCCCCCCCCCCC(=O)OCC(COP(O)(=O)OCCN)OC(=O)CC\C=C/C\C=C/C\C=C/C\C=C/C\C=C/C\C=C/CC;XYYHNDVKALDFHQ-HSBBONCLNA-N;C45H78NO8P | 1_DMPE(16:0_22:6)-H | 1_MMPE(17:1_22:5)-H	629952.18 | 607278.391 | 19000.867 | 13896.081	PE	[M-H]-	No	1.30023	0.378768	1.11161	4.13497	0.00346485	0.0261399	-2.5142	FALSE	FALSE
n_742.502_18.26	NEG	1_Plasmenyl-PS(P-16:0/18:2)-H | 1_Plasmenyl-PS(P-16:1/18:1)-H	76270.65 | 32133.82	ether-PS	[M-H]-	Yes	0.73613	-0.441968	-5.29808	-4.12483	0.00351265	0.0261692	-2.52889	FALSE	FALSE
p_814.5587_12.76	POS	1_PS(18:0_20:3)+H | 3_PS(38:3)+H	111094.163 | 107349.1	PS	[M+H]+	Yes	4.22795	2.07996	-1.81916	4.14355	0.0035912	0.0264241	-2.53473	TRUE	FALSE
p_662.5713_19.56	POS	1_DG(16:0_22:4)+NH4	86747.535	DG	[M+NH4]+	Yes	4.16039	2.05672	-3.45221	4.04583	0.00409251	0.0297456	-2.67515	TRUE	FALSE
n_814.6345_21.73	NEG	1_PE(18:1_23:0)-H | 1_MMPE(17:1_23:0)-H	15652.08 | 12104.429	PE	[M-H]-	No	0.707678	-0.498836	-5.6784	-3.89426	0.00481749	0.0345931	-2.86694	FALSE	FALSE
n_812.5812_16.89	NEG	1_Plasmanyl-PC(O-16:0/20:4)+HCO2	211672.53	ether-PC	[M+HCO2]-	Yes	0.778481	-0.361266	-2.5082	-3.7953	0.00553015	0.0392377	-3.0141	FALSE	FALSE
n_848.5448_14.29	NEG	1_PC(16:1_22:6)+HCO2 | 3_MSDIAL_PC 16:1_22:6;[M+HCOO]-;CCCCCC\C=C/CCCCCCCC(=O)OCC(COP([O-])(=O)OCC[N+](C)(C)C)OC(=O)CC\C=C/C\C=C/C\C=C/C\C=C/C\C=C/C\C=C/CC;DLRNZUPJXRVWRW-LKDYKOESNA-N;C46H78NO8P	71416.99 | 71416.99	PC	[M+HCO2]-	No	1.25564	0.328421	-1.78324	3.69057	0.00640932	0.0449406	-3.17114	FALSE	FALSE
n_898.5607_14.16	NEG	1_PC(20:4_22:6)+HCO2	22772.045	PC	[M+HCO2]-	Yes	2.26174	1.17743	-5.1286	3.70912	0.00648934	0.0449727	-3.16848	TRUE	FALSE
p_638.5717_20.12	POS	1_DG(18:0_18:2)+NH4 | 1_DG(18:1_18:1)+NH4	107503.655 | 25694.45	DG	[M+NH4]+	Yes	1.92139	0.94215	-2.21388	3.65497	0.00699948	0.0479505	-3.24912	FALSE	FALSE
n_762.5313_16.4	NEG	1_PS(16:0_18:0)-H | 3_MSDIAL_PS 16:0_18:0;[M-H]-;CCCCCCCCCCCCCCCCCC(=O)OC(COC(=O)CCCCCCCCCCCCCCC)COP(O)(=O)OCC(N)C(O)=O;UYGORIHCWHGAJE-UHFFFAOYNA-N;C40H78NO10P | 3_PS(34:0)-H	44816.975 | 38958.283 | 17841.692	PS	[M-H]-	No	0.587572	-0.767163	-4.27146	-3.59424	0.00735135	0.0497887	-3.31673	FALSE	FALSE
n_830.4958_16.04	NEG	1_PS(18:2_22:6)-H | 1_PS(20:4_20:4)-H	61965.501 | 4650.62	PS	[M-H]-	Yes	1.37285	0.457177	-1.94355	3.51901	0.0081886	0.054836	-3.43104	FALSE	FALSE
p_836.5421_1.73	POS	1_PS(18:0_22:6)+H | 3_PS(40:6)+H	340770.164 | 323381.4	PS	[M+H]+	Yes	0.0800799	-3.64242	-4.20736	-3.42306	0.00972373	0.0643927	-3.59817	FALSE	FALSE
n_812.5451_15.27	NEG	1_PC(15:0_20:4)+HCO2	41477.497	PC	[M+HCO2]-	Yes	0.802427	-0.317558	-2.55148	-3.37933	0.0100258	0.0656635	-3.64488	FALSE	FALSE
n_756.554_18.41	NEG	1_MMPE(18:1_18:1)-H	57080.42	MMPE	[M-H]-	Yes	0.770932	-0.375325	-1.7123	-3.36599	0.010223	0.0662272	-3.66541	FALSE	FALSE
n_856.6811_23.03	NEG	1_PE(18:1_26:0)-H	28350.493	PE	[M-H]-	Yes	0.81949	-0.287202	-4.72094	-3.32162	0.0109085	0.069908	-3.73375	FALSE	FALSE
p_610.5403_18.83	POS	1_DG(16:1_18:1)+NH4 | 1_DG(16:0_18:2)+NH4 | 1_DG(17:1_17:1)+NH4	178783.632 | 79412.13 | 2817.887	DG	[M+NH4]+	Yes	2.07352	1.05208	-1.38012	3.3259	0.0111837	0.0709093	-3.74601	FALSE	FALSE
p_524.2749_3.99	POS	1_LPE(20:4)+Na	23384.852	LPE	[M+Na]+	Yes	3.18524	1.6714	-3.69865	3.31155	0.0114183	0.0709094	-3.76792	FALSE	FALSE
n_776.5607_18.94	NEG	1_Plasmenyl-PE(P-18:0/22:5)-H | 1_Plasmenyl-PE(P-20:0/20:5)-H	49439.688 | 41941.065	ether-PE	[M-H]-	Yes	0.784352	-0.350427	-2.53978	-3.28476	0.011515	0.0709094	-3.79066	FALSE	FALSE
n_878.5918_16.23	NEG	1_PC(18:1_22:5)+HCO2 | 3_MSDIAL_PC 18:1_22:5;[M+HCOO]-;CCCCCCCC\C=C/CCCCCCCC(=O)OCC(COP([O-])(=O)OCC[N+](C)(C)C)OC(=O)CCCCC\C=C/C\C=C/C\C=C/C\C=C/C\C=C/CC;LQILTFYUCKNMSR-RAGHUBLNNA-N;C48H84NO8P	143769.7 | 143769.7	PC	[M+HCO2]-	No	1.20693	0.271341	0.38835	3.28325	0.0115406	0.0709094	-3.793	FALSE	FALSE
p_706.5379_15.42	POS	1_PC(14:0_16:0)+H	24773874.2	PC	[M+H]+	Yes	0.766649	-0.383362	4.31122	-3.23106	0.0124632	0.0757969	-3.87376	FALSE	FALSE
p_814.5333_17.46	POS	1_PE(18:0_22:6)+Na	355592.906	PE	[M+Na]+	Yes	1.30625	0.385429	0.0713574	3.21366	0.012788	0.0769862	-3.90074	FALSE	FALSE
p_666.6185_25.49	POS	1_CE(18:2)+NH4	146564.547	CE	[M+NH4]+	Yes	0.734097	-0.445957	-1.82152	-3.15423	0.0139658	0.0832359	-3.99302	FALSE	FALSE
n_554.4788_15.93	NEG	1_Cer-NS(d18:1/14:0)+HCO2	18791.559	Cer-NS	[M+HCO2]-	Yes	0.783453	-0.352082	-1.70004	-3.10741	0.0149737	0.087521	-4.06587	FALSE	FALSE
n_818.6293_19.4	NEG	1_Plasmanyl-PC(O-18:0/18:1)+HCO2	16695.327	ether-PC	[M+HCO2]-	Yes	0.741591	-0.431304	-4.5847	-3.1072	0.0149784	0.087521	-4.0662	FALSE	FALSE
n_700.5296_18.38	NEG	1_Plasmenyl-PE(P-18:1/16:0)-H | 3_MSDIAL_PE O-18:2_16:0;[M-H]-;CCCCCCCCCCCCCCCC(=O)OC(COCCCCCCCC\C=C/C\C=C/CCCCC)COP(O)(=O)OCCN;DTCDFXFLIGTQDK-BCTRXSSUNA-N;C39H76NO7P | 1_Plasmenyl-PE(P-16:0/18:1)-H | 3_MSDIAL_PE O-16:1_18:1;[M-H]-;CCCCCCCC\C=C/CCCCCCCC(=O)OC(COCCCCCCCC\C=C/CCCCCC)COP(O)(=O)OCCN;RFPQMVKZNQOUGY-KXYOHKLBNA-N;C39H76NO7P	1073142.339 | 1028922.24 | 805996.969 | 780947.08	ether-PE	[M-H]-	No	0.807318	-0.308792	1.493	-3.06275	0.0160068	0.0926219	-4.13549	FALSE	FALSE
n_752.5608_19.38	NEG	1_Plasmenyl-PE(P-18:0/20:3)-H	46225.822	ether-PE	[M-H]-	Yes	0.748374	-0.418168	-4.37293	-3.02249	0.0170019	0.0969635	-4.19832	FALSE	FALSE
n_742.5396_17.8	NEG	1_PE(18:1_18:1)-H | 3_MSDIAL_PE 18:1_18:1;[M-H]-;CCCCCCCC\C=C/CCCCCCCC(=O)OCC(COP(O)(=O)OCCN)OC(=O)CCCCCCC\C=C/CCCCCCCC;MWRBNPKJOOWZPW-CLFAGFIQNA-N;C41H78NO8P | 1_PE(18:0_18:2)-H | 3_MSDIAL_PE 18:0_18:2;[M-H]-;CCCCCCCCCCCCCCCCCC(=O)OCC(COP(O)(=O)OCCN)OC(=O)CCCCCCC\C=C/C\C=C/CCCCC;YDTWOEYVDRKKCR-MLWYYCKJNA-N;C41H78NO8P	5577220.12 | 5481353.55 | 487091.34 | 429139.98	PE	[M-H]-	No	0.756729	-0.402152	2.93946	-3.01934	0.0170825	0.0969635	-4.20324	FALSE	FALSE
n_778.5766_19.35	NEG	1_Plasmenyl-PE(P-18:0/22:4)-H | 3_MSDIAL_PE O-18:1_22:4;[M-H]-;CCCCCCCC\C=C/CCCCCCCCOCC(COP(O)(=O)OCCN)OC(=O)CCCCCCCC\C=C/C\C=C/C\C=C/C\C=C/CC;AXKTVZFNYZPELI-GAXXYEEVNA-N;C45H82NO7P	496801.42 | 483668.75	ether-PE	[M-H]-	No	0.802047	-0.318242	0.445087	-2.98295	0.0180426	0.101447	-4.26011	FALSE	FALSE
n_764.5816_18.01	NEG	1_Plasmanyl-PC(O-16:0/16:0)+HCO2	106308.1	ether-PC	[M+HCO2]-	Yes	0.640315	-0.643146	-2.30745	-2.96096	0.0189844	0.105722	-4.30419	FALSE	FALSE
n_924.5767_14.5	NEG	1_PC(22:5_22:6)+HCO2	10382.705	PC	[M+HCO2]-	Yes	2.90614	1.5391	-6.40437	2.95935	0.0191577	0.105722	-4.31032	FALSE	FALSE
p_808.5839_16.11	POS	1_PC(18:1_20:4)+H	18536138.24	PC	[M+H]+	Yes	1.60751	0.684825	5.65473	2.89691	0.0206191	0.112743	-4.3967	FALSE	FALSE
n_728.5234_17.12	NEG	1_PE(17:1_18:1)-H | 3_MSDIAL_PE 17:1_18:1;[M-H]-;CCCCCCCC\C=C/CCCCCCCC(=O)OC(COC(=O)CCCCCCC\C=C/CCCCCCC)COP(O)(=O)OCCN;MLYDZMPNTAJTBN-YGGBKCGDNA-N;C40H76NO8P | 1_MMPE(16:1_18:1)-H | 1_DMPE(16:1_17:1)-H | 1_MMPE(17:1_17:1)-H | 1_PE(17:0_18:2)-H | 3_MSDIAL_PE 17:0_18:2;[M-H]-;CCCCCCCCCCCCCCCCC(=O)OCC(COP(O)(=O)OCCN)OC(=O)CCCCCCC\C=C/C\C=C/CCCCC;UJCJWIHZUHMDIT-OHNCOSGTNA-N;C40H76NO8P | 1_MMPE(16:0_18:2)-H | 3_MSDIAL_PE 16:0_19:2;[M-H]-;CCCCCCCCCCCCCCCC(=O)OCC(COP(O)(=O)OCCN)OC(=O)CCCCCCC\C=C/C\C=C/CCCCCC;ZLOJTNKDNKZPQV-WITMPDRSNA-N;C40H76NO8P	967468.52 | 967468.52 | 491909.656 | 485272.256 | 476952.79 | 97442.65 | 97442.65 | 79571.401 | 54971.688	PE	[M-H]-	No	0.763139	-0.389982	0.200936	-2.87989	0.0210798	0.113395	-4.4214	FALSE	FALSE
p_668.6344_26.12	POS	1_CE(18:1)+NH4	257683.338	CE	[M+NH4]+	Yes	0.738239	-0.43784	-1.63375	-2.87867	0.0211188	0.113395	-4.42332	FALSE	FALSE
n_776.5598_18.2	NEG	1_Plasmenyl-PE(P-18:1/22:4)-H | 3_MSDIAL_PE O-18:2_22:4;[M-H]-;CCCCC\C=C/C\C=C/CCCCCCCCOCC(COP(O)(=O)OCCN)OC(=O)CCCCCCCC\C=C/C\C=C/C\C=C/C\C=C/CC;LJUQAJDUBALBQT-DYTQRSFTNA-N;C45H80NO7P | 1_Plasmanyl-PE(O-18:0/22:6)-H	473847.722 | 462777.58 | 46561.389	ether-PE	[M-H]-	No	0.766178	-0.384249	0.0355656	-2.85912	0.0217539	0.115528	-4.45395	FALSE	FALSE
n_728.5609_19.63	NEG	1_Plasmenyl-PE(P-18:0/18:1)-H | 3_MSDIAL_PE O-18:1_18:1;[M-H]-;CCCCCCCC\C=C/CCCCCCCCOCC(COP(O)(=O)OCCN)OC(=O)CCCCCCC\C=C/CCCCCCCC;GHNXVMPBTBKJRP-CLFAGFIQNA-N;C41H80NO7P	1049325.3 | 1018748.29	ether-PE	[M-H]-	No	0.819776	-0.286698	0.188531	-2.85459	0.0219037	0.115528	-4.46104	FALSE	FALSE
n_850.5604_15.43	NEG	1_PC(16:0_22:6)+HCO2 | 3_MSDIAL_PC 16:0_22:6;[M+HCOO]-;CCCCCCCCCCCCCCCC(=O)OCC(COP([O-])(=O)OCC[N+](C)(C)C)OC(=O)CC\C=C/C\C=C/C\C=C/C\C=C/C\C=C/C\C=C/CC;IESVDEZGAHUQJU-SYGPSSPWNA-N;C46H80NO8P | 1_PC(18:1_20:5)+HCO2 | 3_MSDIAL_PC 18:1_20:5;[M+HCOO]-;CCCCCCCC\C=C/CCCCCCCC(=O)OCC(COP([O-])(=O)OCC[N+](C)(C)C)OC(=O)CCC\C=C/C\C=C/C\C=C/C\C=C/C\C=C/CC;PAQLDAUPMINLDS-JDAPHBBENA-N;C46H80NO8P	107021.12 | 107021.12 | 26232.228 | 26232.228	PC	[M+HCO2]-	No	1.31285	0.392706	-1.68549	2.84379	0.0222655	0.116405	-4.47796	FALSE	FALSE
n_885.5494_15.18	NEG	1_PI(18:0_20:4)-H | 3_MSDIAL_PI 18:0_20:4;[M-H]-;CCCCCCCCCCCCCCCCCC(=O)OCC(COP(O)(=O)OC1C(O)C(O)C(O)C(O)C1O)OC(=O)CCCCCC\C=C/C\C=C/C\C=C/C\C=C/CC;OJESNYFIPWSOPO-ZKVKLVECNA-N;C47H83O13P	71082.461 | 71082.461	PI	[M-H]-	No	0.825821	-0.276098	-0.511184	-2.80963	0.0234514	0.121539	-4.53149	FALSE	FALSE
n_772.5286_16.81	NEG	1_Plasmenyl-PE(P-18:1/22:6)-H | 3_MSDIAL_PE O-18:2_22:6;[M-H]-;CCCCC\C=C/C\C=C/CCCCCCCCOCC(COP(O)(=O)OCCN)OC(=O)CC\C=C/C\C=C/C\C=C/C\C=C/C\C=C/C\C=C/CC;VVEHXBSUSFPSAC-OJMLKDQNNA-N;C45H76NO7P	986148.53 | 951961.41	ether-PE	[M-H]-	No	0.81158	-0.301195	1.42935	-2.8031	0.0236853	0.121694	-4.54172	FALSE	FALSE
n_819.5192_12.96	NEG	1_PG(18:1_22:6)-H	28644.48	PG	[M-H]-	Yes	0.76694	-0.382814	-3.19388	-2.77997	0.0245342	0.124977	-4.57798	FALSE	FALSE
n_848.6774_21.5	NEG	1_Plasmanyl-PC(O-22:0/16:0)+HCO2	23291.717	ether-PC	[M+HCO2]-	Yes	0.838716	-0.253745	-3.86518	-2.75653	0.0254262	0.128424	-4.61471	FALSE	FALSE
n_726.5086_16.05	NEG	1_PE(17:1_18:2)-H	22266.447	PE	[M-H]-	Yes	0.788426	-0.342953	-5.47065	-2.74818	0.025752	0.128977	-4.6278	FALSE	FALSE
p_566.4544_12.22	POS	1_Plasmanyl-LPC(O-22:0)+H	42541.102	﻿ether-LPC	[M+H]+	Yes	1.2955	0.373512	-5.07523	2.69685	0.0278523	0.137857	-4.70824	FALSE	FALSE
n_796.5878_19.34	NEG	1_PE(18:0_22:3)-H | 1_PE(18:1_22:2)-H	63017.22 | 27747.398	PE	[M-H]-	Yes	0.823197	-0.280691	-3.34382	-2.69367	0.0279878	0.137857	-4.71321	FALSE	FALSE
p_764.5213_16.01	POS	1_PE(16:0_22:6)+H | 3_PE(38:6)+H	2007078.92 | 1909066	PE	[M+H]+	Yes	1.61021	0.687245	1.45695	2.68201	0.0290581	0.141956	-4.74107	FALSE	FALSE
n_500.279_4.48	NEG	1_LPE(20:4)-H	183919.619	LPE	[M-H]-	Yes	1.88888	0.917527	-2.59745	2.66792	0.0296847	0.143838	-4.76296	FALSE	FALSE
p_812.5438_9.71	POS	1_PS(18:0_20:4)+H | 3_PS(38:4)+H	21949.806 | 16989.95	PS	[M+H]+	Yes	0.543383	-0.879959	-3.74265	-2.66028	0.0300303	0.144023	-4.77483	FALSE	FALSE
n_710.4768_14.86	NEG	1_PE(14:0_20:4)-H	23271.438	PE	[M-H]-	Yes	0.783737	-0.351558	-5.44479	-2.64385	0.0302061	0.144023	-4.79124	FALSE	FALSE
n_464.3153_8.56	NEG	1_Plasmenyl-LPE(P-18:0)-H	28942.887	ether-LPE	[M-H]-	Yes	0.790553	-0.339066	-5.85412	-2.62717	0.0309886	0.14608	-4.81735	FALSE	FALSE
n_740.5243_16.77	NEG	1_PE(18:1_18:2)-H | 3_MSDIAL_PE 18:1_18:2;[M-H]-;CCCCCCCC\C=C/CCCCCCCC(=O)OCC(COP(O)(=O)OCCN)OC(=O)CCCCCCC\C=C/C\C=C/CCCCC;GKAFCSRKMWFPSJ-RQOIEFAZNA-N;C41H76NO8P | 1_DMPE(16:1_18:2)-H | 1_PE(16:0_20:3)-H | 3_MSDIAL_PE 16:0_20:3;[M-H]-;CCCCCCCCCCCCCCCC(=O)OCC(COP(O)(=O)OCCN)OC(=O)CCCCCCCCC\C=C/C\C=C/C\C=C/CC;IQLKOURRKVPATH-SVNQLWEDNA-N;C41H76NO8P	819930.842 | 804435.732 | 401072.63 | 73706.402 | 54605.045	PE	[M-H]-	No	0.839826	-0.251838	-0.129128	-2.62207	0.0312322	0.14608	-4.82534	FALSE	FALSE
n_752.5603_18.87	NEG	1_Plasmenyl-PE(P-16:0/22:3)-H | 3_MSDIAL_PE O-16:1_22:3;[M-H]-;CCCCCC\C=C/CCCCCCCCOCC(COP(O)(=O)OCCN)OC(=O)CCCCCCCC\C=C/C\C=C/C\C=C/CCCCC;KGUFJBOXYGWRSC-VKPJOHIINA-N;C43H80NO7P	50238.957 | 50238.957	ether-PE	[M-H]-	No	0.81902	-0.288029	-1.98474	-2.61612	0.0315182	0.14608	-4.83463	FALSE	FALSE
p_766.5373_16.5	POS	1_PE(18:1_20:4)+H | 3_PE(38:5)+H	1492155.71 | 1241551	PE	[M+H]+	Yes	0.784432	-0.350281	2.88144	-2.61406	0.031618	0.14608	-4.83786	FALSE	FALSE
n_866.6281_18.32	NEG	1_Plasmanyl-PC(O-18:0/22:5)+HCO2 | 1_Plasmanyl-PC(O-20:1/20:4)+HCO2 | 1_Plasmenyl-PC(P-20:0/20:4)+HCO2	18758.698 | 16550.148 | 16550.148	ether-PC	[M+HCO2]-	No	0.70578	-0.502709	-4.40391	-2.60649	0.0319876	0.146651	-4.8497	FALSE	FALSE
p_836.5439_9.65	POS	1_PS(18:0_22:6)+H | 3_PS(40:6)+H	70746.208 | 66356.25	PS	[M+H]+	Yes	1.65651	0.728147	-3.01485	2.60945	0.032437	0.147185	-4.85376	FALSE	FALSE
p_662.5713_19.9	POS	1_DG(18:0_20:4)+NH4	2023881.23	DG	[M+NH4]+	Yes	1.38721	0.472183	1.47445	2.59418	0.032598	0.147185	-4.86896	FALSE	FALSE
n_762.5072_16.04	NEG	1_PE(16:0_22:6)-H | 3_MSDIAL_PE 16:0_22:6;[M-H]-;CCCCCCCCCCCCCCCC(=O)OCC(COP(O)(=O)OCCN)OC(=O)CC\C=C/C\C=C/C\C=C/C\C=C/C\C=C/C\C=C/CC;MPWUZHVZZKSTPV-LGFBOSHVNA-N;C43H74NO8P | 1_PE(18:2_20:4)-H	1205283.23 | 1205283.23 | 107180.65	PE	[M-H]-	No	1.23484	0.304319	1.17681	2.58434	0.0330941	0.147604	-4.88434	FALSE	FALSE
n_702.5083_17.05	NEG	1_PE(16:0_17:1)-H | 3_MSDIAL_PE 16:0_17:1;[M-H]-;CCCCCCCCCCCCCCCC(=O)OCC(COP(O)(=O)OCCN)OC(=O)CCCCCCC\C=C/CCCCCCC;CBDUTJYWWDMHBN-ICFOKQHNNA-N;C38H74NO8P | 1_MMPE(15:0_17:1)-H | 1_MMPE(16:0_16:1)-H | 1_PE(16:1_17:0)-H | 3_MSDIAL_PE 17:0_16:1;[M-H]-;CCCCCCCCCCCCCCCCC(=O)OCC(COP(O)(=O)OCCN)OC(=O)CCCCCCC\C=C/CCCCCC;HPHKBIBKNIIZJX-PEZBUJJGNA-N;C38H74NO8P | 1_DMPE(15:1_16:0)-H | 1_DMPE(15:0_16:1)-H | 1_PE(15:0_18:1)-H | 3_MSDIAL_PE 15:0_18:1;[M-H]-;CCCCCCCCCCCCCCC(=O)OCC(COP(O)(=O)OCCN)OC(=O)CCCCCCC\C=C/CCCCCCCC;ADCNXGARWPJRBV-ZCXUNETKNA-N;C38H74NO8P | 1_MMPE(15:1_17:0)-H	147501.08 | 147501.08 | 104272.159 | 101242.65 | 63827.45 | 63827.45 | 61277.369 | 58013.729 | 30934.209 | 30934.209 | 23862.169	PE	[M-H]-	No	0.786202	-0.347028	-0.903184	-2.57774	0.0334311	0.147604	-4.89465	FALSE	FALSE
n_776.5219_16.78	NEG	1_PE(17:0_22:6)-H	142933.988	PE	[M-H]-	Yes	1.27736	0.353168	-2.58035	2.57769	0.0334338	0.147604	-4.89473	FALSE	FALSE
n_638.5737_20.14	NEG	1_Cer-NS(d18:1/20:0)+HCO2	15572.063	Cer-NS	[M+HCO2]-	Yes	0.832636	-0.264243	-2.45947	-2.55142	0.0348113	0.152555	-4.93577	FALSE	FALSE
n_540.3307_1.71	NEG	1_LPC(16:0)+HCO2 | 3_MSDIAL_LPC 16:0;[M+HCOO]-;CCCCCCCCCCCCCCCC(=O)OCC(O)COP([O-])(=O)OCC[N+](C)(C)C;ASWBNKHCZGQVJV-UHFFFAOYNA-N;C24H50NO7P	6978046.01 | 6653155.5	LPC	[M+HCO2]-	No	1.36844	0.452534	-0.670675	2.48539	0.0386148	0.167989	-5.03967	FALSE	FALSE
n_732.5556_17.8	NEG	1_DMPE(16:0_17:0)-H | 1_MMPE(17:0_17:0)-H	34619.003 | 7740.243	DMPE	[M-H]-	No	1.26063	0.334144	-6.61015	2.47281	0.0392892	0.168811	-5.05835	FALSE	FALSE
n_782.4957_16.44	NEG	1_PS(18:2_18:2)-H	4736.082	PS	[M-H]-	Yes	0.780944	-0.356709	-3.00666	-2.47147	0.0393705	0.168811	-5.06043	FALSE	FALSE
n_796.5481_19.63	NEG	1_Plasmenyl-PS(P-16:0/22:3)-H | 1_Plasmenyl-PS(P-18:0/20:3)-H	65771.51 | 6360.102	ether-PS	[M-H]-	Yes	0.833497	-0.262751	-2.52825	-2.4563	0.0403018	0.171551	-5.08404	FALSE	FALSE
p_538.3875_8.6	POS	1_LPC(19:0)+H	28088.319	LPC	[M+H]+	Yes	1.38572	0.470632	-5.87605	2.45176	0.040585	0.171551	-5.0911	FALSE	FALSE
p_692.5211_17.53	POS	1_PE(16:0_16:0)+H | 3_PE(32:0)+H	272336.098 | 265092.4	PE	[M+H]+	Yes	1.61072	0.687705	-2.13804	2.43146	0.0425394	0.177635	-5.12931	FALSE	FALSE
n_786.5299_15.28	NEG	1_PS(18:1_18:1)-H | 3_PS(36:2)-H	33128.068 | 11344.424	PS	[M-H]-	Yes	0.844126	-0.24447	-2.40492	-2.42002	0.0426206	0.177635	-5.14041	FALSE	FALSE
n_848.5448_14.04	NEG	1_PC(16:1_22:6)+HCO2	13087.577	PC	[M+HCO2]-	Yes	1.34207	0.424458	-3.48907	2.38814	0.0447695	0.184443	-5.18986	FALSE	FALSE
p_770.5683_18.76	POS	1_PE(18:0_20:3)+H | 3_PE(38:3)+H	352076.696 | 263558.7	PE	[M+H]+	Yes	1.28133	0.357643	-1.31874	2.38665	0.0448729	0.184443	-5.19218	FALSE	FALSE
n_550.484_15.48	NEG	1_Cer-AS(d18:2/16:0)-H | 1_Cer-AS(d18:1/16:1)-H | 1_Cer-BS(d16:1/18:1)-H	46880.353 | 31156.358 | 22199.109	Cer-AS	[M-H]-	No	0.777792	-0.362544	-5.15638	-2.36453	0.0464312	0.187673	-5.22642	FALSE	FALSE
n_772.5873_20.1	NEG	1_PE(18:0_20:1)-H | 1_DMPE(16:0_20:1)-H	44676.93 | 40330.737	PE	[M-H]-	No	0.848866	-0.236391	-1.61566	-2.3609	0.046692	0.187673	-5.23203	FALSE	FALSE
n_568.3621_1.71	NEG	1_LPC(18:0)+HCO2 | 3_MSDIAL_LPC 18:0;[M+HCOO]-;CCCCCCCCCCCCCCCCCC(=O)OCC(O)COP([O-])(=O)OCC[N+](C)(C)C;IHNKQIMGVNPMTC-UHFFFAOYNA-N;C26H54NO7P	5242602.26 | 4832815.7	LPC	[M+HCO2]-	No	1.29532	0.373314	-0.474293	2.35848	0.0468672	0.187673	-5.23578	FALSE	FALSE
p_716.558_16.53	POS	1_Plasmenyl-PC(P-16:0/16:1)+H	300366.083	ether-PC	[M+H]+	Yes	0.733321	-0.447484	-1.94949	-2.3584	0.0469183	0.187673	-5.23629	FALSE	FALSE
p_526.2931_3.94	POS	1_LPE(22:6)+H	18458.47	LPE	[M+H]+	Yes	2.77641	1.47322	-3.54229	2.35419	0.0478715	0.19021	-5.24824	FALSE	FALSE
n_662.5745_19.07	NEG	1_Cer-NS(d18:2/22:1)+HCO2	6379.523	Cer-NS	[M+HCO2]-	Yes	0.846162	-0.240994	-5.31224	-2.3336	0.0487021	0.191893	-5.27422	FALSE	FALSE
n_821.5351_13.4	NEG	1_PG(18:1_22:5)-H	22178.53	PG	[M-H]-	Yes	0.822214	-0.282414	-5.4237	-2.32762	0.0491542	0.191893	-5.28345	FALSE	FALSE
n_534.4892_16.18	NEG	1_Cer-NS(d18:2/16:0)-H	137274.873	Cer-NS	[M-H]-	Yes	0.833981	-0.261913	-2.19651	-2.32621	0.049261	0.191893	-5.28562	FALSE	FALSE
p_830.6627_22.17	POS	1_PE(18:1_24:0)+H | 3_PE(42:1)+H	200795.104 | 197437.9	PE	[M+H]+	Yes	0.621793	-0.685493	-1.7742	-2.32987	0.0496858	0.19229	-5.28556	FALSE	FALSE
p_502.2929_4.08	POS	1_LPE(20:4)+H	8795.928	LPE	[M+H]+	Yes	3.15029	1.65549	-2.53109	2.31155	0.0510976	0.195168	-5.31362	FALSE	FALSE
n_762.5064_15.66	NEG	1_PE(16:0_22:6)-H | 3_MSDIAL_PE 16:0_22:6;[M-H]-;CCCCCCCCCCCCCCCC(=O)OCC(COP(O)(=O)OCCN)OC(=O)CC\C=C/C\C=C/C\C=C/C\C=C/C\C=C/C\C=C/CC;MPWUZHVZZKSTPV-LGFBOSHVNA-N;C43H74NO8P | 1_PE(18:1_20:5)-H | 3_MSDIAL_PE 18:1_20:5;[M-H]-;CCCCCCCC\C=C/CCCCCCCC(=O)OCC(COP(O)(=O)OCCN)OC(=O)CCC\C=C/C\C=C/C\C=C/C\C=C/C\C=C/CC;AMKOUQLHUASJMB-HHHWHCSPNA-N;C43H74NO8P | 1_DMPE(16:1_20:5)-H | 1_PE(18:2_20:4)-H	379224.99 | 379224.99 | 28520.416 | 28520.416 | 21061.202 | 20269.593	PE	[M-H]-	No	1.28351	0.360099	-0.608484	2.29963	0.0513253	0.195168	-5.32659	FALSE	FALSE
n_714.5079_14.54	NEG	1_DMPE(16:1_16:1)-H	23821.18	DMPE	[M-H]-	Yes	1.17172	0.228626	-5.76276	2.29853	0.0514118	0.195168	-5.32827	FALSE	FALSE
n_841.5034_11.68	NEG	1_PG(20:4_22:6)-H	23377.591	PG	[M-H]-	Yes	1.26553	0.339742	-6.40299	2.2905	0.0520538	0.196355	-5.34064	FALSE	FALSE
n_714.5088_17.11	NEG	1_PE(16:1_18:1)-H | 1_DMPE(16:1_16:1)-H | 1_PE(16:0_18:2)-H	35420.136 | 25463.91 | 20501.112	PE	[M-H]-	No	0.787063	-0.34545	-3.06143	-2.27292	0.0534863	0.200004	-5.36766	FALSE	FALSE
n_714.5086_16.6	NEG	1_PE(16:0_18:2)-H | 3_MSDIAL_PE 16:0_18:2;[M-H]-;CCCCCCCCCCCCCCCC(=O)OCC(COP(O)(=O)OCCN)OC(=O)CCCCCCC\C=C/C\C=C/CCCCC;HBZNVZIRJWODIB-BCTRXSSUNA-N;C39H74NO8P | 1_PE(16:1_18:1)-H | 3_MSDIAL_PE 16:1_18:1;[M-H]-;CCCCCCCC\C=C/CCCCCCCC(=O)OC(COC(=O)CCCCCCC\C=C/CCCCCC)COP(O)(=O)OCCN;RAMNOXDFBNFSFC-LJSPAGPLNA-N;C39H74NO8P | 1_DMPE(16:1_16:1)-H	454607.748 | 445643.556 | 324896.333 | 324896.333 | 184050.47	PE	[M-H]-	No	0.763479	-0.389339	-0.80619	-2.26807	0.0538897	0.200004	-5.37512	FALSE	FALSE
n_902.5912_15.87	NEG	1_PC(20:4_22:4)+HCO2	32959.951	PC	[M+HCO2]-	Yes	1.50951	0.594084	-3.23032	2.27511	0.0540279	0.200004	-5.36935	FALSE	FALSE
n_822.6019_20.27	NEG	1_PE(20:4_22:0)-H | 3_MSDIAL_PE 22:0_20:4;[M-H]-;CCCCCCCCCCCCCCCCCCCCCC(=O)OCC(COP(O)(=O)OCCN)OC(=O)CCCCCC\C=C/C\C=C/C\C=C/C\C=C/CC;QOMNJAFKOIAYPY-KPLLPBKXNA-N;C47H86NO8P	62878.819 | 62878.819	PE	[M-H]-	No	0.819591	-0.287025	-4.15955	-2.25563	0.0549334	0.202101	-5.3942	FALSE	FALSE
p_838.5587_11.87	POS	1_PS(18:1_22:4)+H | 3_PS(40:5)+H	101570.911 | 96816.2	PS	[M+H]+	Yes	1.61188	0.688746	-2.24994	2.24307	0.0567424	0.206538	-5.41819	FALSE	FALSE
p_546.3555_5.22	POS	1_LPC(20:3)+H	58159.63	LPC	[M+H]+	Yes	0.463195	-1.11031	-5.63439	-2.24113	0.0569111	0.206538	-5.42114	FALSE	FALSE
n_791.5426_17.14	NEG	1_OxPG(18:1_18:0(1O))-H | 3_MSDIAL_PG 18:1_18:0;O;[M-H]-;CCCCCCCC\C=C/CCCCCCCC(=O)OCC(COP(O)(=O)OCC(O)CO)OC(=O)CCCCCCCCCCC(O)CCCCCC;PXQUXFGRMLLLEO-YPKPFQOONA-N;C42H81O11P	56351.06 | 56351.06	OxPG	[M-H]-	No	1.24869	0.32042	-0.148842	2.22968	0.0571791	0.206538	-5.43395	FALSE	FALSE
n_768.5174_18.37	NEG	1_Plasmenyl-PS(P-16:0/20:3)-H	1321389	ether-PS	[M-H]-	Yes	0.844685	-0.243514	-1.33333	-2.21988	0.0580506	0.208423	-5.44893	FALSE	FALSE
n_704.5234_16.43	NEG	1_DMPE(15:0_16:0)-H | 1_MMPE(16:0_16:0)-H	59539.97 | 27979.4	DMPE	[M-H]-	No	1.24811	0.319742	-5.35406	2.2099	0.0589525	0.210394	-5.46419	FALSE	FALSE
n_536.5048_17.47	NEG	1_Cer-NS(d18:1/16:0)-H | 1_Cer-NS(d19:1/15:0)-H	1352738.92 | 152233.57	Cer-NS	[M-H]-	Yes	0.837052	-0.256611	0.778116	-2.19991	0.0598679	0.212389	-5.47942	FALSE	FALSE
p_716.5222_16.56	POS	1_PE(16:1_18:1)+H | 3_MSDIAL_PE 16:1_18:1;[M+H]+;CCCCCCCC\C=C/CCCCCCCC(=O)OC(COC(=O)CCCCCCC\C=C/CCCCCC)COP(O)(=O)OCCN;RAMNOXDFBNFSFC-LJSPAGPLNA-N;C39H74NO8P | 3_PE(34:2)+H | 3_MSDIAL_PE 16:0_18:2;[M+H]+;CCCCCCCCCCCCCCCC(=O)OCC(COP(O)(=O)OCCN)OC(=O)CCCCCCC\C=C/C\C=C/CCCCC;HBZNVZIRJWODIB-BCTRXSSUNA-N;C39H74NO8P	473512.291 | 467109.5 | 457797.5 | 306543.684	PE	[M+H]+	No	0.643514	-0.635958	-0.800975	-2.19759	0.0608313	0.214529	-5.48728	FALSE	FALSE
p_566.3214_4.14	POS	1_LPC(20:4)+Na	15825.766	LPC	[M+Na]+	Yes	2.60181	1.37952	-6.37355	2.17676	0.0628013	0.220174	-5.51883	FALSE	FALSE
n_584.5265_17.98	NEG	1_Cer-NDS(d18:0/16:0)+HCO2	50422.055	Cer-NDS	[M+HCO2]-	Yes	0.87735	-0.188775	-2.39732	-2.15026	0.0646343	0.225275	-5.55494	FALSE	FALSE
n_694.6371_22.25	NEG	1_Cer-NS(d18:1/24:0)+HCO2 | 1_Cer-NS(d27:1/15:0)+HCO2	110067.076 | 83493.394	Cer-NS	[M+HCO2]-	Yes	1.15551	0.208531	1.61517	2.14321	0.0653416	0.226416	-5.56565	FALSE	FALSE
p_694.65_26.16	POS	1_CE(20:2)+NH4	68631.85	CE	[M+NH4]+	Yes	0.849671	-0.235024	-3.76348	-2.13198	0.0664823	0.229037	-5.58265	FALSE	FALSE
p_764.5214_15.8	POS	1_PE(16:0_22:6)+H | 3_PE(38:6)+H	590327.494 | 565320.3	PE	[M+H]+	Yes	1.67712	0.745989	1.23991	2.11512	0.0690081	0.236373	-5.61175	FALSE	FALSE
n_500.2785_1.71	NEG	1_LPE(20:4)-H	3188743.09	LPE	[M-H]-	Yes	1.48041	0.565996	0.411692	2.10361	0.0702321	0.23919	-5.62902	FALSE	FALSE
p_738.5065_15.4	POS	1_PE(16:0_20:5)+H | 3_PE(36:5)+H | 1_PE(16:1_20:4)+H	434262.191 | 311859 | 278852.352	PE	[M+H]+	Yes	0.827897	-0.272476	-1.74114	-2.09136	0.0707765	0.239675	-5.64397	FALSE	FALSE
n_770.5719_19.21	NEG	1_PE(18:0_20:2)-H | 3_MSDIAL_PE 18:0_20:2;[M-H]-;CCCCCCCCCCCCCCCCCC(=O)OCC(COP(O)(=O)OCCN)OC(=O)CCCCCCCCC\C=C/C\C=C/CCCCC;WYDGEVICLIVPEG-OHNCOSGTNA-N;C43H82NO8P | 1_DMPE(16:0_20:2)-H | 1_PE(18:1_20:1)-H | 3_MSDIAL_PE 18:1_20:1;[M-H]-;CCCCCCCC\C=C/CCCCCCCCCC(=O)OC(COC(=O)CCCCCCC\C=C/CCCCCCCC)COP(O)(=O)OCCN;UITCASPZWUAJBW-HWSICPKZNA-N;C43H82NO8P | 1_DMPE(16:1_20:1)-H | 1_DMPE(18:1_18:1)-H	175567.916 | 172366.603 | 100470.919 | 37979.564 | 34778.251 | 29741.976 | 26234.51	PE	[M-H]-	No	0.847845	-0.238128	-1.55273	-2.08313	0.0716796	0.241362	-5.65636	FALSE	FALSE
n_788.5457_16.58	NEG	1_PS(18:0_18:1)-H | 3_MSDIAL_PS 18:0_18:1;[M-H]-;CCCCCCCCCCCCCCCCCC(=O)OCC(COP(O)(=O)OCC(N)C(O)=O)OC(=O)CCCCCCC\C=C/CCCCCCCC;AJFWREUFUPEYII-ZZEZOPTANA-N;C42H80NO10P | 3_PS(36:1)-H | 3_MSDIAL_LNAPS 18:0/N-18:1;[M-H]-;CCCCCCCCCCCCCCCCCC(=O)OCC(O)COP(O)(=O)OCC(NC(=O)CCCCCCC\C=C/CCCCCCCC)C(O)=O;CRSMHCHSMYNBIF-ZPHPHTNENA-N;C42H80NO10P | 3_MSDIAL_LNAPS 18:1/N-18:0;[M-H]-;CCCCCCCCCCCCCCCCCC(=O)NC(COP(O)(=O)OCC(O)COC(=O)CCCCCCC\C=C/CCCCCCCC)C(O)=O;FYHMVXFWFDXQSL-ZZEZOPTANA-N;C42H80NO10P	934334.288 | 795712.34 | 350278.058 | 201290.89 | 118511.676	PS	[M-H]-	No	0.873653	-0.194867	1.82936	-2.07674	0.072388	0.242378	-5.66597	FALSE	FALSE
p_638.5715_20.27	POS	1_DG(18:0_18:2)+NH4 | 1_DG(18:1_18:1)+NH4	81445.19 | 21259.79	DG	[M+NH4]+	Yes	1.36282	0.446598	-5.72808	2.07218	0.0728995	0.242637	-5.67282	FALSE	FALSE
n_770.5348_15.43	NEG	1_Plasmenyl-PS(P-18:1/18:1)-H	68094.634	ether-PS	[M-H]-	Yes	0.522734	-0.935852	-3.65224	-2.0758	0.0732796	0.242637	-5.67066	FALSE	FALSE
p_548.2751_3.99	POS	1_LPE(22:6)+Na	22357.573	LPE	[M+Na]+	Yes	3.67701	1.87853	-5.65337	2.0655	0.0744413	0.244202	-5.68605	FALSE	FALSE
p_790.5592_14.11	POS	1_PS(18:0_18:1)+H | 3_PS(36:1)+H	996918.508 | 950446.2	PS	[M+H]+	Yes	1.4525	0.538535	0.679376	2.06435	0.0745717	0.244202	-5.68776	FALSE	FALSE
n_858.6234_18.7	NEG	1_PC(18:1_20:1)+HCO2 | 3_MSDIAL_PC 18:1_20:1;[M+HCOO]-;CCCCCCCC\C=C/CCCCCCCCCC(=O)OC(COC(=O)CCCCCCC\C=C/CCCCCCCC)COP([O-])(=O)OCC[N+](C)(C)C;JLDQDLKBBDQYDE-IQDNDYAFNA-N;C46H88NO8P | 1_PC(18:0_20:2)+HCO2 | 3_MSDIAL_PC 18:0_20:2;[M+HCOO]-;CCCCCCCCCCCCCCCCCC(=O)OCC(COP([O-])(=O)OCC[N+](C)(C)C)OC(=O)CCCCCCCCC\C=C/C\C=C/CCCCC;ZQLPLCXRBVPKGP-DYMXKLMANA-N;C46H88NO8P	533645.408 | 527799.624 | 121424.782 | 89879.516	PC	[M+HCO2]-	No	0.876924	-0.189476	0.249879	-2.04645	0.075842	0.247004	-5.71139	FALSE	FALSE
n_862.5595_14.93	NEG	1_PC(17:1_22:6)+HCO2	9077.418	PC	[M+HCO2]-	Yes	1.24518	0.316357	-6.58354	2.03122	0.077638	0.251359	-5.73415	FALSE	FALSE
n_788.5814_16.93	NEG	1_Plasmanyl-PC(O-18:1/16:1)+HCO2 | 1_Plasmenyl-PC(P-18:0/16:1)+HCO2 | 1_Plasmenyl-PC(P-16:1/18:0)+HCO2 | 1_Plasmanyl-PC(O-16:1/18:1)+HCO2 | 1_Plasmenyl-PC(P-16:0/18:1)+HCO2	29250.341 | 29250.341 | 28197.071 | 26529.061 | 26529.061	ether-PC	[M+HCO2]-	No	0.83435	-0.261275	-4.77447	-2.02801	0.0780224	0.251359	-5.73894	FALSE	FALSE
n_746.5137_16.51	NEG	1_Plasmenyl-PE(P-16:0/22:6)-H | 3_MSDIAL_PE O-16:1_22:6;[M-H]-;CCCCCC\C=C/CCCCCCCCOCC(COP(O)(=O)OCCN)OC(=O)CC\C=C/C\C=C/C\C=C/C\C=C/C\C=C/C\C=C/CC;KGCPGAKRLOCUEV-ZLXBYIIJNA-N;C43H74NO7P	567702.82 | 544196.97	ether-PE	[M-H]-	No	0.840487	-0.250702	0.420453	-2.01671	0.0793882	0.254384	-5.75578	FALSE	FALSE
n_580.4948_16.17	NEG	1_Cer-NS(d18:2/16:0)+HCO2	110416.804	Cer-NS	[M+HCO2]-	Yes	0.866632	-0.206508	-0.635947	-2.00172	0.0812373	0.258917	-5.77809	FALSE	FALSE
n_480.3097_1.71	NEG	1_LPE(18:0)-H | 3_MSDIAL_LPE 18:0;[M-H]-;CCCCCCCCCCCCCCCCCC(=O)OCC(O)COP(O)(=O)OCCN;BBYWOYAFBUOUFP-UHFFFAOYNA-N;C23H48NO7P	1738940.33 | 1727320.07	LPE	[M-H]-	No	1.19581	0.257986	-0.968187	1.99635	0.08191	0.259672	-5.78608	FALSE	FALSE
n_798.5297_14.25	NEG	1_PC(14:0_20:4)+HCO2 | 3_MSDIAL_PC 14:0_20:4;[M+HCOO]-;CCCCCCCCCCCCCC(=O)OCC(COP([O-])(=O)OCC[N+](C)(C)C)OC(=O)CCCCCC\C=C/C\C=C/C\C=C/C\C=C/CC;BXZPYXMUABUWBT-DRJPRSGJNA-N;C42H76NO8P	43894.356 | 43894.356	PC	[M+HCO2]-	No	1.14083	0.190079	-2.3174	1.99059	0.0826372	0.260591	-5.79462	FALSE	FALSE
n_773.5357_13.52	NEG	1_PG(18:1_18:1)-H	42860.46	PG	[M-H]-	Yes	0.691368	-0.532474	-4.92733	-1.98175	0.0845767	0.264085	-5.81029	FALSE	FALSE
n_810.5654_15.91	NEG	1_Plasmanyl-PC(O-16:0/20:5)+HCO2	22346.652	ether-PC	[M+HCO2]-	Yes	0.864014	-0.210874	-5.39261	-1.97504	0.0846312	0.264085	-5.81766	FALSE	FALSE
n_736.4924_15.43	NEG	1_PE(16:0_20:5)-H | 3_MSDIAL_PE 16:0_20:5;[M-H]-;CCCCCCCCCCCCCCCC(=O)OCC(COP(O)(=O)OCCN)OC(=O)CCC\C=C/C\C=C/C\C=C/C\C=C/C\C=C/CC;KHLRCNXJXSYNCK-LPHKCNJWNA-N;C41H72NO8P	137709.772 | 137709.772	PE	[M-H]-	No	0.71693	-0.480096	-3.82662	-1.96767	0.0859689	0.265906	-5.8297	FALSE	FALSE
n_716.5242_17.7	NEG	1_PE(16:0_18:1)-H | 3_MSDIAL_PE 16:0_18:1;[M-H]-;CCCCCCCCCCCCCCCC(=O)OCC(COP(O)(=O)OCCN)OC(=O)CCCCCCC\C=C/CCCCCCCC;FHQVHHIBKUMWTI-ZCXUNETKNA-N;C39H76NO8P | 1_DMPE(16:0_16:1)-H | 1_PE(16:1_18:0)-H | 3_MSDIAL_PE 18:0_16:1;[M-H]-;CCCCCCCCCCCCCCCCCC(=O)OCC(COP(O)(=O)OCCN)OC(=O)CCCCCCC\C=C/CCCCCC;XQWOAWVAWAXMKM-PEZBUJJGNA-N;C39H76NO8P	6655303.3 | 6655303.3 | 2939651.1 | 918761.43 | 813472.43	PE	[M-H]-	No	0.84685	-0.239822	2.31136	-1.96376	0.0861072	0.265906	-5.83433	FALSE	FALSE
n_648.6311_22.25	NEG	1_Cer-NS(d18:1/24:0)-H	88775.207	Cer-NS	[M-H]-	Yes	1.14245	0.192137	-1.56163	1.94341	0.0888339	0.271782	-5.86434	FALSE	FALSE
n_610.542_18.88	NEG	1_Cer-NS(d18:1/18:0)+HCO2	19329.838	Cer-NS	[M+HCO2]-	Yes	0.878672	-0.186603	-0.91631	-1.94276	0.0889221	0.271782	-5.86529	FALSE	FALSE
n_792.5174_14.15	NEG	1_Plasmenyl-PS(P-18:1/20:4)-H | 1_Plasmenyl-PS(P-16:0/22:5)-H	15361.53 | 3383.595	ether-PS	[M-H]-	Yes	0.565395	-0.822668	-5.26971	-1.94069	0.0900259	0.272976	-5.87063	FALSE	FALSE
n_867.5191_11.83	NEG	1_PG(22:5_22:6)-H	29081.08	PG	[M-H]-	Yes	0.810887	-0.302428	-5.4021	-1.93323	0.0902288	0.272976	-5.87931	FALSE	FALSE
n_816.6133_18.25	NEG	1_Plasmanyl-PC(O-18:1/18:1)+HCO2 | 1_Plasmenyl-PC(P-18:0/18:1)+HCO2	43815.93 | 43815.93	ether-PC	[M+HCO2]-	No	0.80416	-0.314446	-3.80692	-1.91978	0.0921041	0.27722	-5.89904	FALSE	FALSE
n_862.5585_15.08	NEG	1_PC(17:1_22:6)+HCO2	12813.804	PC	[M+HCO2]-	Yes	1.30572	0.384844	-4.02232	1.91494	0.092787	0.27722	-5.90612	FALSE	FALSE
p_518.3215_5.56	POS	1_LPC(16:0)+Na	30152.404	LPC	[M+Na]+	Yes	1.43299	0.519027	-2.79967	1.91909	0.0930269	0.27722	-5.90219	FALSE	FALSE
p_510.3559_6.7	POS	1_LPC(17:0)+H	46977.003	LPC	[M+H]+	Yes	2.0074	1.00533	-4.40929	1.89796	0.0960559	0.284823	-5.93295	FALSE	FALSE
n_662.4771_16.08	NEG	1_PE(14:0_16:0)-H | 1_DMPE(14:0_14:0)-H	92319.2 | 41111.34	PE	[M-H]-	No	0.868661	-0.203135	-4.89235	-1.88222	0.0975404	0.287793	-5.95388	FALSE	FALSE
n_714.5079_14.65	NEG	1_DMPE(16:1_16:1)-H | 1_DMPE(14:0_18:2)-H	31660.98 | 12987.914	DMPE	[M-H]-	Yes	0.556946	-0.844391	-4.99231	-1.87558	0.0993675	0.290895	-5.96539	FALSE	FALSE
n_770.5722_17.66	NEG	1_DMPE(18:0_18:2)-H | 1_PE(18:0_20:2)-H | 3_MSDIAL_PE 18:0_20:2;[M-H]-;CCCCCCCCCCCCCCCCCC(=O)OCC(COP(O)(=O)OCCN)OC(=O)CCCCCCCCC\C=C/C\C=C/CCCCC;WYDGEVICLIVPEG-OHNCOSGTNA-N;C43H82NO8P | 1_DMPE(18:1_18:1)-H	138435.558 | 42748.505 | 42748.505 | 26125.488	DMPE	[M-H]-	No	0.786781	-0.345966	-4.32776	-1.8681	0.0996638	0.290895	-5.9744	FALSE	FALSE
n_790.5393_17.14	NEG	1_PE(18:1_22:5)-H | 3_MSDIAL_PE 18:1_22:5;[M-H]-;CCCCCCCC\C=C/CCCCCCCC(=O)OCC(COP(O)(=O)OCCN)OC(=O)CCCCC\C=C/C\C=C/C\C=C/C\C=C/C\C=C/CC;IZEXFAOLFRVCJS-LKVUMQLBNA-N;C45H78NO8P | 1_MMPE(17:1_22:5)-H | 1_DMPE(18:2_20:4)-H | 1_PE(18:2_22:4)-H | 3_MSDIAL_PE 18:2_22:4;[M-H]-;CCCCC\C=C/C\C=C/CCCCCCCC(=O)OCC(COP(O)(=O)OCCN)OC(=O)CCCCCCCC\C=C/C\C=C/C\C=C/C\C=C/CC;WAXVPXCHRJVWEI-POQXSWCRNA-N;C45H78NO8P	433908.245 | 418050.715 | 295301.505 | 268716.84 | 87892.347 | 87892.347	PE	[M-H]-	No	1.21599	0.282127	0.889416	1.86034	0.100848	0.290895	-5.98564	FALSE	FALSE
n_538.5206_17.99	NEG	1_Cer-NDS(d18:0/16:0)-H	60846.18	Cer-NDS	[M-H]-	Yes	0.874669	-0.193191	-4.35525	-1.85676	0.1014	0.290895	-5.99083	FALSE	FALSE
n_540.3314_5.61	NEG	1_LPC(16:0)+HCO2 | 3_MSDIAL_LPC 16:0;[M+HCOO]-;CCCCCCCCCCCCCCCC(=O)OCC(O)COP([O-])(=O)OCC[N+](C)(C)C;ASWBNKHCZGQVJV-UHFFFAOYNA-N;C24H50NO7P	113465.526 | 113465.526	LPC	[M+HCO2]-	No	1.18198	0.241206	-2.47547	1.85377	0.101862	0.290895	-5.99515	FALSE	FALSE
n_778.5771_19.2	NEG	1_Plasmenyl-PE(P-18:0/22:4)-H | 3_MSDIAL_PE O-18:1_22:4;[M-H]-;CCCCCCCC\C=C/CCCCCCCCOCC(COP(O)(=O)OCCN)OC(=O)CCCCCCCC\C=C/C\C=C/C\C=C/C\C=C/CC;AXKTVZFNYZPELI-GAXXYEEVNA-N;C45H82NO7P	149074.06 | 131741.894	ether-PE	[M-H]-	No	0.809767	-0.304421	-1.535	-1.84989	0.102466	0.290895	-6.00077	FALSE	FALSE
n_676.5891_19.68	NEG	1_Cer-NS(d18:2/23:1)+HCO2	9548.544	Cer-NS	[M+HCO2]-	Yes	0.877297	-0.188863	-4.07795	-1.84716	0.102892	0.290895	-6.00471	FALSE	FALSE
n_752.5607_19.01	NEG	1_Plasmenyl-PE(P-16:0/22:3)-H | 3_MSDIAL_PE O-16:1_22:3;[M-H]-;CCCCCC\C=C/CCCCCCCCOCC(COP(O)(=O)OCCN)OC(=O)CCCCCCCC\C=C/C\C=C/C\C=C/CCCCC;KGUFJBOXYGWRSC-VKPJOHIINA-N;C43H80NO7P	46847.903 | 46847.903	ether-PE	[M-H]-	No	0.861859	-0.214476	-2.12723	-1.8469	0.102934	0.290895	-6.00509	FALSE	FALSE
n_772.5293_17.07	NEG	1_Plasmenyl-PE(P-18:1/22:6)-H | 3_MSDIAL_PE O-18:2_22:6;[M-H]-;CCCCC\C=C/C\C=C/CCCCCCCCOCC(COP(O)(=O)OCCN)OC(=O)CC\C=C/C\C=C/C\C=C/C\C=C/C\C=C/C\C=C/CC;VVEHXBSUSFPSAC-OJMLKDQNNA-N;C45H76NO7P	85022.005 | 85022.005	ether-PE	[M-H]-	No	0.827295	-0.273526	-2.71135	-1.84657	0.102985	0.290895	-6.00556	FALSE	FALSE
n_692.6213_21.39	NEG	1_Cer-NS(d18:1/24:1)+HCO2	14990.524	Cer-NS	[M+HCO2]-	Yes	1.12022	0.163778	0.0278506	1.83288	0.105151	0.295613	-6.0253	FALSE	FALSE
p_584.5244_18.64	POS	1_DG(16:0_16:1)+NH4 | 1_DG(14:0_18:1)+NH4	190181.712 | 109323.109	DG	[M+NH4]+	Yes	1.31715	0.397414	-2.14762	1.82959	0.106362	0.297612	-6.03133	FALSE	FALSE
p_700.5718_16.19	POS	1_HexCer-NS(d18:1/16:0)+H	326592.27	HexCer-NS	[M+H]+	Yes	0.801201	-0.319764	-2.44278	-1.81114	0.108681	0.302681	-6.05654	FALSE	FALSE
n_726.545_18.45	NEG	1_Plasmenyl-PE(P-18:1/18:1)-H | 3_MSDIAL_PE O-18:2_18:1;[M-H]-;CCCCCCCC\C=C/CCCCCCCC(=O)OC(COCCCCCCCC\C=C/C\C=C/CCCCC)COP(O)(=O)OCCN;KTJAFMBXBPVGGI-LTEAFHAINA-N;C41H78NO7P	1084959.78 | 1063968.92	ether-PE	[M-H]-	No	0.893354	-0.162697	0.214575	-1.80595	0.109539	0.303654	-6.06397	FALSE	FALSE
n_480.3095_7.87	NEG	1_LPE(18:0)-H	77801.706	LPE	[M-H]-	Yes	0.809054	-0.305692	-2.84062	-1.79564	0.111266	0.307011	-6.07871	FALSE	FALSE
n_752.5227_17.13	NEG	1_PE(17:0_20:4)-H | 3_MSDIAL_PE 17:0_20:4;[M-H]-;CCCCCCCCCCCCCCCCC(=O)OCC(COP(O)(=O)OCCN)OC(=O)CCCCCC\C=C/C\C=C/C\C=C/C\C=C/CC;CKWQBCHPEQMNNL-UMWXEKTDNA-N;C42H76NO8P	558918.328 | 550728.282	PE	[M-H]-	No	0.816105	-0.293173	-0.184429	-1.78352	0.113327	0.311257	-6.096	FALSE	FALSE
n_646.6153_21.4	NEG	1_Cer-NS(d18:2/24:0)-H	65837.723	Cer-NS	[M-H]-	Yes	1.13431	0.181812	-3.13493	1.7651	0.116529	0.318584	-6.12217	FALSE	FALSE
n_748.5147_14.86	NEG	1_PC(14:0_16:1)+HCO2 | 1_PC(14:1_16:0)+HCO2 | 3_MSDIAL_PC 14:0_16:1;[M+HCOO]-;CCCCCCCCCCCCCC(=O)OCC(COP([O-])(=O)OCC[N+](C)(C)C)OC(=O)CCCCCCC\C=C/CCCCCC;XGGMHQYOVYWRLV-VLGSPTGONA-N;C38H74NO8P | 3_MSDIAL_PC 16:0_14:1;[M+HCOO]-;CCCCCCCCCCCCCCCC(=O)OCC(COP([O-])(=O)OCC[N+](C)(C)C)OC(=O)CCCCCCC\C=C/CCCC;XIVQWQSVYQCUSU-SQFISAMPNA-N;C38H74NO8P	44416.607 | 41903.509 | 36730.535 | 28065.024	PC	[M+HCO2]-	No	0.847258	-0.239127	-5.1944	-1.75654	0.118047	0.320587	-6.1343	FALSE	FALSE
p_536.5035_16.15	POS	1_Cer-NS(d18:2/16:0)+H	410351.416	Cer-NS	[M+H]+	Yes	0.551998	-0.857265	-1.89202	-1.75968	0.118337	0.320587	-6.13104	FALSE	FALSE
n_838.5597_16.33	NEG	1_PS(18:0_22:4)-H | 3_MSDIAL_PS 18:0_22:4;[M-H]-;CCCCCCCCCCCCCCCCCC(=O)OCC(COP(O)(=O)OCC(N)C(O)=O)OC(=O)CCCCCCCC\C=C/C\C=C/C\C=C/C\C=C/CC;LJUFXCVFKSJRPV-PYQGTGCGNA-N;C46H82NO10P | 3_PS(40:4)-H	90804.278 | 28865.216 | 26966.873	PS	[M-H]-	No	0.889029	-0.169698	-1.29	-1.7451	0.120103	0.323109	-6.15046	FALSE	FALSE
p_744.5538_17.79	POS	1_PE(18:1_18:1)+H | 3_PE(36:2)+H	5047279.08 | 4822398	PE	[M+H]+	Yes	0.672438	-0.572527	2.47202	-1.74842	0.120353	0.323109	-6.1469	FALSE	FALSE
n_774.5306_15.87	NEG	1_PS(17:0_18:1)-H | 3_MSDIAL_PS 17:0_18:1;[M-H]-;CCCCCCCCCCCCCCCCC(=O)OCC(COP(O)(=O)OCC(N)C(O)=O)OC(=O)CCCCCCC\C=C/CCCCCCCC;UNBDIKFARPKNLC-ZPHPHTNENA-N;C41H78NO10P | 3_PS(35:1)-H	39624.738 | 37956.815 | 16563.213	PS	[M-H]-	No	0.858258	-0.220516	-2.87166	-1.73494	0.121957	0.324721	-6.16478	FALSE	FALSE
n_842.5915_17.33	NEG	1_PC(17:0_20:3)+HCO2 | 3_MSDIAL_PC 17:0_20:3;[M+HCOO]-;CCCCCCCCCCCCCCCCC(=O)OCC(COP([O-])(=O)OCC[N+](C)(C)C)OC(=O)CCCCCCCCC\C=C/C\C=C/C\C=C/CC;VJODNNQZGFWVNO-JOIBFBEQNA-N;C45H84NO8P	31619.341 | 31619.341	PC	[M+HCO2]-	No	1.13466	0.182259	-3.12308	1.73448	0.122043	0.324721	-6.16543	FALSE	FALSE
n_896.6766_20.64	NEG	1_Plasmanyl-PC(O-22:0/20:4)+HCO2	23361.984	ether-PC	[M+HCO2]-	Yes	1.13363	0.180952	-3.6848	1.71328	0.126001	0.332924	-6.19518	FALSE	FALSE
p_720.6654_26.23	POS	1_CE(22:3)+NH4	73086.434	CE	[M+NH4]+	Yes	1.12032	0.163912	-3.82287	1.71178	0.126287	0.332924	-6.19729	FALSE	FALSE
n_802.577_19.35	NEG	1_Plasmenyl-PE(P-20:0/22:6)-H	57751.355	ether-PE	[M-H]-	Yes	0.879017	-0.186037	-2.19201	-1.70907	0.126802	0.332924	-6.20107	FALSE	FALSE
n_688.4926_16.27	NEG	1_PE(16:0_16:1)-H | 3_MSDIAL_PE 16:0_16:1;[M-H]-;CCCCCCCCCCCCCCCC(=O)OCC(COP(O)(=O)OCCN)OC(=O)CCCCCCC\C=C/CCCCCC;CZOSTDZGCCEZTJ-PEZBUJJGNA-N;C37H72NO8P | 1_DMPE(14:0_16:1)-H | 1_PE(14:0_18:1)-H | 3_MSDIAL_PE 14:0_18:1;[M-H]-;CCCCCCCCCCCCCC(=O)OCC(COP(O)(=O)OCCN)OC(=O)CCCCCCC\C=C/CCCCCCCC;QZGYPUQNTDWNBR-MSUUIHNZNA-N;C37H72NO8P	313591.532 | 307708.52 | 226048.754 | 159538.064 | 159538.064	PE	[M-H]-	No	0.889068	-0.169635	-0.622628	-1.70164	0.128225	0.335185	-6.21145	FALSE	FALSE
n_712.5292_17.82	NEG	1_Plasmenyl-PE(P-18:1/17:1)-H	34912.662	ether-PE	[M-H]-	Yes	0.812101	-0.300268	-3.79473	-1.6919	0.130116	0.338641	-6.22503	FALSE	FALSE
p_570.3555_5.01	POS	1_LPC(22:5)+H	18800.99	LPC	[M+H]+	Yes	0.61933	-0.69122	-5.68054	-1.6762	0.134067	0.345399	-6.24758	FALSE	FALSE
n_794.5325_18.45	NEG	1_Plasmenyl-PS(P-16:1/22:3)-H | 1_Plasmenyl-PS(P-18:1/20:3)-H	15254.28 | 12575.63	ether-PS	[M-H]-	Yes	0.866667	-0.206451	-3.0369	-1.67072	0.134312	0.345399	-6.2544	FALSE	FALSE
n_710.6323_20.62	NEG	1_Cer-AS(d26:1/16:0)+HCO2	17335.038	Cer-AS	[M+HCO2]-	Yes	0.900944	-0.150491	-4.90256	-1.66847	0.134767	0.345399	-6.25752	FALSE	FALSE
n_698.5136_17.31	NEG	1_Plasmenyl-PE(P-16:0/18:2)-H	62634.666	ether-PE	[M-H]-	Yes	0.897612	-0.155835	-2.427	-1.66716	0.13503	0.345399	-6.25933	FALSE	FALSE
n_836.581_16.74	NEG	1_Plasmenyl-PC(P-18:1/20:4)+HCO2 | 1_Plasmanyl-PC(O-16:1/22:5)+HCO2 | 1_Plasmenyl-PC(P-16:0/22:5)+HCO2	57839.58 | 41852.84 | 41852.84	Plasmenyl-PC	[M+HCO2]-	No	0.883577	-0.178572	-1.58195	-1.65302	0.137917	0.351276	-6.27883	FALSE	FALSE
n_864.5762_15.55	NEG	1_PC(17:1_22:5)+HCO2	14257.375	PC	[M+HCO2]-	Yes	1.61237	0.689182	-4.86088	1.65384	0.1386	0.351394	-6.27836	FALSE	FALSE
p_510.4878_15.9	POS	1_Cer-NS(d18:1/14:0)+H | 1_Cer-NS(d16:1/16:0)+H	189008.607 | 75413.208	Cer-NS	[M+H]+	Yes	0.453492	-1.14085	-3.09645	-1.65121	0.139143	0.351394	-6.28197	FALSE	FALSE
n_748.5142_14.26	NEG	1_PC(14:0_16:1)+HCO2 | 3_MSDIAL_PC 14:0_16:1;[M+HCOO]-;CCCCCCCCCCCCCC(=O)OCC(COP([O-])(=O)OCC[N+](C)(C)C)OC(=O)CCCCCCC\C=C/CCCCCC;XGGMHQYOVYWRLV-VLGSPTGONA-N;C38H74NO8P | 1_PC(14:1_16:0)+HCO2 | 3_MSDIAL_PC 16:0_14:1;[M+HCOO]-;CCCCCCCCCCCCCCCC(=O)OCC(COP([O-])(=O)OCC[N+](C)(C)C)OC(=O)CCCCCCC\C=C/CCCC;XIVQWQSVYQCUSU-SQFISAMPNA-N;C38H74NO8P | 1_PC(12:0_18:1)+HCO2	313327.579 | 313327.579 | 56309.385 | 56309.385 | 43619.098	PC	[M+HCO2]-	No	0.775046	-0.367647	-1.20385	-1.63915	0.141656	0.354936	-6.29848	FALSE	FALSE
n_498.2633_3.09	NEG	1_LPE(20:5)-H	3912.936	LPE	[M-H]-	Yes	3.37622	1.75541	-8.69973	1.63761	0.14198	0.354936	-6.30059	FALSE	FALSE
n_690.5085_17.55	NEG	1_DMPE(14:0_16:0)-H | 1_PE(16:0_16:0)-H	147344.637 | 138994.921	DMPE	[M-H]-	No	1.14747	0.198461	-2.16835	1.63191	0.142332	0.354936	-6.30779	FALSE	FALSE
p_692.6342_25.59	POS	1_CE(20:3)+NH4	245640.158	CE	[M+NH4]+	Yes	1.11771	0.160546	-1.45381	1.62217	0.144413	0.358626	-6.3211	FALSE	FALSE
n_618.5839_20.11	NEG	1_Cer-NS(d18:1/22:1)-H | 1_Cer-NS(d16:1/24:1)-H	20623.21 | 13085.313	Cer-NS	[M-H]-	Yes	0.857543	-0.221719	-5.20358	-1.60638	0.147846	0.365627	-6.34259	FALSE	FALSE
p_502.2924_1.7	POS	1_LPE(20:4)+H	34423.66	LPE	[M+H]+	Yes	1.44031	0.526378	-0.319179	1.6023	0.149596	0.367089	-6.34857	FALSE	FALSE
n_852.5763_16.55	NEG	1_PC(18:0_20:5)+HCO2 | 3_MSDIAL_PC 18:0_20:5;[M+HCOO]-;CCCCCCCCCCCCCCCCCC(=O)OCC(COP([O-])(=O)OCC[N+](C)(C)C)OC(=O)CCC\C=C/C\C=C/C\C=C/C\C=C/C\C=C/CC;ZMNDHWFRGYCJKG-AASFMASFNA-N;C46H82NO8P | 1_PC(16:0_22:5)+HCO2 | 1_PC(18:1_20:4)+HCO2 | 3_MSDIAL_PC 16:0_22:5;[M+HCOO]-;CCCCCCCCCCCCCCCC(=O)OCC(COP([O-])(=O)OCC[N+](C)(C)C)OC(=O)CCCCC\C=C/C\C=C/C\C=C/C\C=C/C\C=C/CC;ARDJUHDXABDVFH-BPFCGSCHNA-N;C46H82NO8P | 3_MSDIAL_PC 18:1_20:4;[M+HCOO]-;CCCCCCCC\C=C/CCCCCCCC(=O)OCC(COP([O-])(=O)OCC[N+](C)(C)C)OC(=O)CCCCCC\C=C/C\C=C/C\C=C/C\C=C/CC;SWOKEJBWARJLGN-LTLPGSJDNA-N;C46H82NO8P	500690.888 | 495253.02 | 110994.58 | 109219.455 | 105556.712 | 97701.485	PC	[M+HCO2]-	No	0.839792	-0.251896	0.0406024	-1.59813	0.149669	0.367089	-6.35377	FALSE	FALSE
p_790.5597_16.52	POS	1_PS(18:0_18:1)+H | 3_PS(36:1)+H	2220117.52 | 2120060	PS	[M+H]+	Yes	0.711557	-0.490949	1.39015	-1.59181	0.151928	0.371104	-6.36271	FALSE	FALSE
p_748.5269_16.67	POS	1_Plasmenyl-PE(P-16:0/22:6)+H	1943702.21	﻿ether-PE	[M+H]+	Yes	0.492567	-1.02161	0.979303	-1.58514	0.153432	0.373246	-6.3717	FALSE	FALSE
n_740.5245_17.32	NEG	1_PE(18:0_18:3)-H	42008.75	PE	[M-H]-	Yes	0.72687	-0.46023	-4.03064	-1.5804	0.154507	0.374333	-6.37807	FALSE	FALSE
n_632.5991_20.66	NEG	1_Cer-NS(d18:1/23:1)-H | 1_Cer-NS(d17:1/24:1)-H	20882.536 | 8880.637	Cer-NS	[M-H]-	Yes	0.892348	-0.164322	-5.20881	-1.5638	0.157477	0.379929	-6.39998	FALSE	FALSE
n_788.582_17.95	NEG	1_Plasmanyl-PC(O-16:1/18:1)+HCO2	33300.575	ether-PC	[M+HCO2]-	Yes	0.880713	-0.183257	-2.58887	-1.56117	0.158091	0.379929	-6.4035	FALSE	FALSE
p_786.6366_21.62	POS	1_Plasmenyl-PE(P-18:0/22:1)+H | 1_Plasmenyl-PE(P-16:0/24:1)+H | 1_Plasmenyl-PE(P-20:0/20:1)+H | 3_Plasmanyl-PE(40:2)+H	14915.518 | 14118.459 | 9526.654 | 5449.01	﻿ether-PE	[M+H]+	No	0.576506	-0.794592	-3.21914	-1.55387	0.16065	0.384162	-6.41351	FALSE	FALSE
p_758.6053_20.63	POS	1_Plasmenyl-PE(P-18:0/20:1)+H | 1_Plasmenyl-PE(P-20:0/18:1)+H | 1_Plasmenyl-PE(P-16:0/22:1)+H | 3_Plasmanyl-PE(38:2)+H	21823.842 | 21103.104 | 9420.3 | 3560.995	﻿ether-PE	[M+H]+	No	0.761556	-0.392978	-2.60236	-1.54774	0.162103	0.384162	-6.42167	FALSE	FALSE
n_836.5812_16.53	NEG	1_Plasmenyl-PC(P-18:1/20:4)+HCO2 | 1_Plasmanyl-PC(O-16:1/22:5)+HCO2 | 1_Plasmenyl-PC(P-16:0/22:5)+HCO2	30174.228 | 15807.531 | 15807.531	Plasmenyl-PC	[M+HCO2]-	No	0.796903	-0.327525	-3.08741	-1.54299	0.162391	0.384162	-6.42774	FALSE	FALSE
p_494.3247_3.42	POS	1_LPC(16:1)+H	67075.861	LPC	[M+H]+	Yes	1.59242	0.671217	-5.16306	1.54385	0.163031	0.384162	-6.42683	FALSE	FALSE
p_740.5221_16.39	POS	1_PE(16:0_20:4)+H | 3_PE(36:4)+H	379761.434 | 279235.3	PE	[M+H]+	Yes	0.775318	-0.36714	0.647601	-1.54366	0.163076	0.384162	-6.42708	FALSE	FALSE
p_504.305_7.81	POS	1_LPE(18:0)+Na	32249.32	LPE	[M+Na]+	Yes	0.844161	-0.244409	-5.13716	-1.52994	0.16554	0.388433	-6.44505	FALSE	FALSE
p_634.6132_20.65	POS	1_Cer-NS(d18:1/23:1)+H | 1_Cer-NS(d17:1/24:1)+H	217087.071 | 106334.531	Cer-NS	[M+H]+	Yes	0.790848	-0.338527	-3.17143	-1.517	0.168824	0.393892	-6.46216	FALSE	FALSE
p_814.5582_15.86	POS	1_PS(18:0_20:3)+H | 3_PS(38:3)+H	440709.701 | 425870	PS	[M+H]+	Yes	0.682684	-0.55071	-0.466828	-1.51851	0.169188	0.393892	-6.46029	FALSE	FALSE
n_702.5085_16.84	NEG	1_PE(16:0_17:1)-H | 1_PE(15:0_18:1)-H | 1_MMPE(15:0_17:1)-H | 1_MMPE(16:0_16:1)-H | 1_DMPE(15:0_16:1)-H | 1_PE(16:1_17:0)-H	32256.64 | 31259.17 | 28446.21 | 24293.401 | 20572.636 | 11992.12	PE	[M-H]-	No	0.896679	-0.157336	-3.22866	-1.5086	0.170811	0.393941	-6.47318	FALSE	FALSE
n_840.612_18.28	NEG	1_Plasmanyl-PC(O-18:0/20:4)+HCO2	137099.105	ether-PC	[M+HCO2]-	Yes	0.902678	-0.147716	-2.07335	-1.5063	0.171389	0.393941	-6.47621	FALSE	FALSE
n_528.3096_1.71	NEG	1_LPE(22:4)-H	813154.645	LPE	[M-H]-	Yes	1.33562	0.417509	-2.13976	1.50575	0.172368	0.393941	-6.47703	FALSE	FALSE
n_864.5762_15.42	NEG	1_PC(17:1_22:5)+HCO2	14257.375	PC	[M+HCO2]-	Yes	1.22234	0.289644	-5.70507	1.50218	0.172428	0.393941	-6.48161	FALSE	FALSE
p_774.5419_16.78	POS	1_Plasmenyl-PE(P-18:1/22:6)+H	1284547.97	﻿ether-PE	[M+H]+	Yes	0.558977	-0.83914	0.510473	-1.50517	0.172515	0.393941	-6.47779	FALSE	FALSE
p_732.5895_20.66	POS	1_Plasmenyl-PE(P-20:0/16:0)+H | 1_Plasmenyl-PE(P-18:0/18:0)+H | 1_Plasmenyl-PE(P-16:0/20:0)+H | 3_Plasmanyl-PE(36:1)+H	81905.283 | 17559.763 | 10650.751 | 4881.793	﻿ether-PE	[M+H]+	No	0.656245	-0.607693	-3.93651	-1.50039	0.17372	0.39429	-6.48404	FALSE	FALSE
p_622.6133_21.24	POS	1_Cer-NS(d18:1/22:0)+H | 1_Cer-NS(d16:1/24:0)+H	1333348.44 | 13725.829	Cer-NS	[M+H]+	Yes	0.62241	-0.684063	-1.06935	-1.49932	0.17399	0.39429	-6.48543	FALSE	FALSE
p_792.5547_16.57	POS	1_PE(18:1_22:5)+H | 3_PE(40:6)+H	566112.329 | 541852.1	PE	[M+H]+	Yes	0.672388	-0.572635	-0.294112	-1.48263	0.178268	0.402453	-6.50716	FALSE	FALSE
n_814.5981_18.03	NEG	1_Plasmenyl-PC(P-18:1/18:1)+HCO2	16037.745	Plasmenyl-PC	[M+HCO2]-	Yes	0.878208	-0.187365	-4.56013	-1.46768	0.181342	0.407847	-6.52652	FALSE	FALSE
p_840.5744_16.3	POS	1_PS(18:0_22:4)+H | 3_PS(40:4)+H	188615.605 | 187744.7	PS	[M+H]+	Yes	0.709776	-0.494564	-1.74012	-1.46697	0.182365	0.408195	-6.52742	FALSE	FALSE
n_724.5288_17.68	NEG	1_Plasmenyl-PE(P-16:0/20:3)-H	79137.218	ether-PE	[M-H]-	Yes	0.820836	-0.284835	-2.95629	-1.46194	0.182866	0.408195	-6.53394	FALSE	FALSE
p_764.5214_15.42	POS	1_PE(18:1_20:5)+H | 1_PE(18:2_20:4)+H | 3_PE(38:6)+H	280650.77 | 258189.59 | 236895.9	PE	[M+H]+	Yes	1.41664	0.502468	-0.395925	1.44728	0.187635	0.417278	-6.55272	FALSE	FALSE
p_778.5746_18.92	POS	1_Plasmenyl-PE(P-18:0/22:5)+H | 1_Plasmenyl-PE(P-20:0/20:5)+H | 3_Plasmanyl-PE(40:6)+H	97126.283 | 17496.933 | 4262.727	﻿ether-PE	[M+H]+	No	0.369997	-1.43442	-3.54485	-1.43966	0.189713	0.42033	-6.56247	FALSE	FALSE
n_704.523_18.23	NEG	1_DMPE(15:0_16:0)-H | 1_PE(16:0_17:0)-H | 1_MMPE(16:0_16:0)-H | 1_MMPE(15:0_17:0)-H | 1_PE(15:0_18:0)-H	48972.33 | 48223.107 | 38523.33 | 22461.82 | 16554.256	DMPE	[M-H]-	No	1.114	0.155747	-5.23644	1.43249	0.190856	0.421298	-6.57172	FALSE	FALSE
n_786.5297_15.53	NEG	1_PS(18:0_18:2)-H | 3_MSDIAL_PS 18:0_18:2;[M-H]-;CCCCCCCCCCCCCCCCCC(=O)OCC(COP(O)(=O)OCC(N)C(O)=O)OC(=O)CCCCCCC\C=C/C\C=C/CCCCC;AGTPCXBHIGMTEU-MLWYYCKJNA-N;C42H78NO10P | 1_PS(18:1_18:1)-H | 3_PS(36:2)-H | 3_MSDIAL_LNAPS 18:0/N-18:2;[M-H]-;CCCCCCCCCCCCCCCCCC(=O)OCC(O)COP(O)(=O)OCC(NC(=O)CCCCCCC\C=C/C\C=C/CCCCC)C(O)=O;YQKAWQXKNHNZLK-OHNCOSGTNA-N;C42H78NO10P	115675.587 | 98888.387 | 58049.622 | 43935.809 | 33045.559	PS	[M-H]-	No	0.915187	-0.127862	-1.63694	-1.42068	0.194149	0.426583	-6.58675	FALSE	FALSE
n_794.5713_17.47	NEG	1_DMPE(18:0_20:4)-H | 1_DMPE(16:0_22:4)-H | 1_PE(18:0_22:4)-H	333736.34 | 35696.928 | 35663.948	DMPE	[M-H]-	No	1.12491	0.169816	-2.65839	1.4185	0.194761	0.426583	-6.58951	FALSE	FALSE
n_812.5449_15.9	NEG	1_PS(18:0_20:3)-H | 3_MSDIAL_PS 18:0_20:3;[M-H]-;CCCCCCCCCCCCCCCCCC(=O)OCC(COP(O)(=O)OCC(N)C(O)=O)OC(=O)CCCCCCCCC\C=C/C\C=C/C\C=C/CC;WHUMBFDYURAXQS-JTBMWNAQNA-N;C44H80NO10P | 3_PS(38:3)-H | 3_MSDIAL_LNAPS 18:0/N-20:3;[M-H]-;CCCCCCCCCCCCCCCCCC(=O)OCC(O)COP(O)(=O)OCC(NC(=O)CCCCCCCCC\C=C/C\C=C/C\C=C/CC)C(O)=O;VJGHNXSYYBPUNO-JTBMWNAQNA-N;C44H80NO10P | 3_MSDIAL_LNAPS 20:3/N-18:0;[M-H]-;CCCCCCCCCCCCCCCCCC(=O)NC(COP(O)(=O)OCC(O)COC(=O)CCCCCCCCC\C=C/C\C=C/C\C=C/CC)C(O)=O;PFGLANOQYGQLML-JTBMWNAQNA-N;C44H80NO10P	231342.91 | 211076.8 | 72236.95 | 42503.969 | 22600.505	PS	[M-H]-	No	0.906398	-0.141784	-0.0601509	-1.41624	0.195398	0.426583	-6.59238	FALSE	FALSE
n_820.5476_18.87	NEG	1_Plasmenyl-PS(P-20:1/20:4)-H	8319.336	ether-PS	[M-H]-	Yes	0.849924	-0.234594	-5.13085	-1.40579	0.198367	0.427413	-6.60559	FALSE	FALSE
n_766.5417_16.03	NEG	1_DMPE(16:0_20:4)-H	224994.36	DMPE	[M-H]-	Yes	0.758968	-0.397888	-3.96421	-1.40801	0.198555	0.427413	-6.60261	FALSE	FALSE
n_834.5299_11.67	NEG	1_PS(18:0_22:6)-H | 3_PS(40:6)-H	188260.02 | 50199.47	PS	[M-H]-	Yes	1.13342	0.180678	-4.56039	1.40503	0.198586	0.427413	-6.60655	FALSE	FALSE
n_864.5747_16.4	NEG	1_PC(17:0_22:6)+HCO2	17352.902	PC	[M+HCO2]-	Yes	1.14574	0.196283	-3.81924	1.40482	0.198647	0.427413	-6.60682	FALSE	FALSE
n_854.5918_17.19	NEG	1_PC(18:0_20:4)+HCO2 | 3_MSDIAL_PC 18:0_20:4;[M+HCOO]-;CCCCCCCCCCCCCCCCCC(=O)OCC(COP([O-])(=O)OCC[N+](C)(C)C)OC(=O)CCCCCC\C=C/C\C=C/C\C=C/C\C=C/CC;HAKKEJDMTIQLJH-WKUHSSGJNA-N;C46H84NO8P	1265844.78 | 1254640.98	PC	[M+HCO2]-	No	1.17068	0.227345	1.19084	1.40019	0.199975	0.428396	-6.61264	FALSE	FALSE
p_838.5582_10.92	POS	1_PS(18:1_22:4)+H | 3_PS(40:5)+H | 1_PS(18:0_22:5)+H	65147.688 | 61237.47 | 53686.779	PS	[M+H]+	Yes	1.23941	0.309651	-1.26219	1.40107	0.200541	0.428396	-6.61134	FALSE	FALSE
n_568.3622_7.72	NEG	1_LPC(18:0)+HCO2 | 3_MSDIAL_LPC 18:0;[M+HCOO]-;CCCCCCCCCCCCCCCCCC(=O)OCC(O)COP([O-])(=O)OCC[N+](C)(C)C;IHNKQIMGVNPMTC-UHFFFAOYNA-N;C26H54NO7P	615661.593 | 586722.09	LPC	[M+HCO2]-	No	1.13989	0.188895	-1.47327	1.3917	0.202435	0.430898	-6.62331	FALSE	FALSE
p_620.5978_20.28	POS	1_Cer-NS(d18:2/22:0)+H	180117.59	Cer-NS	[M+H]+	Yes	0.811371	-0.301566	-3.1943	-1.37911	0.20615	0.436661	-6.63905	FALSE	FALSE
p_494.3245_3.67	POS	1_LPC(16:1)+H	50814.061	LPC	[M+H]+	Yes	3.16895	1.66401	-5.3209	1.38024	0.206608	0.436661	-6.63739	FALSE	FALSE
n_740.5242_17.04	NEG	1_PE(16:0_20:3)-H | 3_MSDIAL_PE 16:0_20:3;[M-H]-;CCCCCCCCCCCCCCCC(=O)OCC(COP(O)(=O)OCCN)OC(=O)CCCCCCCCC\C=C/C\C=C/C\C=C/CC;IQLKOURRKVPATH-SVNQLWEDNA-N;C41H76NO8P | 1_PE(18:1_18:2)-H | 3_MSDIAL_PE 18:1_18:2;[M-H]-;CCCCCCCC\C=C/CCCCCCCC(=O)OCC(COP(O)(=O)OCCN)OC(=O)CCCCCCC\C=C/C\C=C/CCCCC;GKAFCSRKMWFPSJ-RQOIEFAZNA-N;C41H76NO8P | 1_DMPE(16:0_18:3)-H | 1_PE(18:0_18:3)-H | 3_MSDIAL_PE 18:0_18:3;[M-H]-;CCCCCCCCCCCCCCCCCC(=O)OCC(COP(O)(=O)OCCN)OC(=O)CCCCCCC\C=C/C\C=C/C\C=C/CC;DCPDPBCUPLKQNQ-HLMRNWPHNA-N;C41H76NO8P | 1_DMPE(16:1_18:2)-H	334569.621 | 325902.838 | 211098.661 | 205144.43 | 139302.61 | 111869.261 | 105915.03 | 91814.8	PE	[M-H]-	No	0.886968	-0.173046	-0.687205	-1.37277	0.208013	0.438078	-6.64695	FALSE	FALSE
n_500.279_4.28	NEG	1_LPE(20:4)-H	12181.05	LPE	[M-H]-	Yes	1.54285	0.625595	-1.72535	1.37044	0.20952	0.439696	-6.64957	FALSE	FALSE
p_570.3556_5.14	POS	1_LPC(22:5)+H	24323.39	LPC	[M+H]+	Yes	0.724788	-0.464369	-6.10294	-1.36438	0.211337	0.441877	-6.65708	FALSE	FALSE
p_700.5261_17.12	POS	1_Plasmenyl-PE(P-18:1/16:1)+H | 1_Plasmenyl-PE(P-16:0/18:2)+H | 1_Plasmenyl-PE(P-16:1/18:1)+H | 3_Plasmanyl-PE(34:3)+H	74030.489 | 28874.879 | 15731.919 | 4389.309	﻿ether-PE	[M+H]+	No	0.670125	-0.577497	-2.60829	-1.36038	0.212545	0.441877	-6.66202	FALSE	FALSE
n_876.5757_15.77	NEG	1_PC(18:1_22:6)+HCO2 | 3_MSDIAL_PC 18:1_22:6;[M+HCOO]-;CCCCCCCC\C=C/CCCCCCCC(=O)OCC(COP([O-])(=O)OCC[N+](C)(C)C)OC(=O)CC\C=C/C\C=C/C\C=C/C\C=C/C\C=C/C\C=C/CC;FPEVDFOXMCHLKL-MIIHFGKENA-N;C48H82NO8P	504590.466 | 497056.62	PC	[M+HCO2]-	No	1.2265	0.294546	0.302718	1.35959	0.212783	0.441877	-6.663	FALSE	FALSE
n_736.5504_16.57	NEG	1_Plasmanyl-PC(O-16:0/14:0)+HCO2	13750.376	ether-PC	[M+HCO2]-	Yes	0.85074	-0.23321	-4.68798	-1.34634	0.216027	0.447055	-6.67962	FALSE	FALSE
p_813.6839_19.73	POS	1_SM(d18:1/24:1)+H	30295154.89	SM	[M+H]+	Yes	0.616664	-0.697445	4.2926	-1.3342	0.220594	0.454927	-6.69415	FALSE	FALSE
n_750.5453_18.47	NEG	1_Plasmenyl-PE(P-18:0/20:4)-H | 3_MSDIAL_PE O-18:1_20:4;[M-H]-;CCCCCCCC\C=C/CCCCCCCCOCC(COP(O)(=O)OCCN)OC(=O)CCCCCC\C=C/C\C=C/C\C=C/C\C=C/CC;VLIJZYIABFUKFN-JZELYBSLNA-N;C43H78NO7P	8915283.7 | 8660896.5	ether-PE	[M-H]-	No	1.11392	0.155645	3.35233	1.32018	0.224218	0.460807	-6.71157	FALSE	FALSE
p_718.5378_17.68	POS	1_PE(16:0_18:1)+H | 3_MSDIAL_PE 16:0_18:1;[M+H]+;CCCCCCCCCCCCCCCC(=O)OCC(COP(O)(=O)OCCN)OC(=O)CCCCCCC\C=C/CCCCCCCC;FHQVHHIBKUMWTI-ZCXUNETKNA-N;C39H76NO8P | 3_PE(34:1)+H | 1_PE(16:1_18:0)+H	4837086.92 | 4769162.3 | 4553972 | 3328861.54	PE	[M+H]+	No	0.54438	-0.877315	1.79747	-1.31678	0.226096	0.46307	-6.71532	FALSE	FALSE
p_822.6007_19.09	POS	1_PE(20:4_22:1)+H | 3_PE(42:5)+H	40125.52 | 35907.26	PE	[M+H]+	Yes	0.832663	-0.264196	-3.5508	-1.30927	0.227711	0.464781	-6.72477	FALSE	FALSE
n_890.6871_21.82	NEG	1_PC(16:0_24:0)+HCO2	14774.962	PC	[M+HCO2]-	Yes	1.08546	0.118311	-5.23838	1.29948	0.230887	0.466824	-6.73656	FALSE	FALSE
n_826.5607_15.82	NEG	1_PC(16:0_20:4)+HCO2 | 3_MSDIAL_PC 16:0_20:4;[M+HCOO]-;CCCCCCCCCCCCCCCC(=O)OCC(COP([O-])(=O)OCC[N+](C)(C)C)OC(=O)CCCCCC\C=C/C\C=C/C\C=C/C\C=C/CC;JAVWFBAAZSHHAD-KKILVFCFNA-N;C44H80NO8P | 1_PC(18:1_18:3)+HCO2 | 3_MSDIAL_PC 18:1_18:3;[M+HCOO]-;CCCCCCCC\C=C/CCCCCCCC(=O)OCC(COP([O-])(=O)OCC[N+](C)(C)C)OC(=O)CCCCCCC\C=C/C\C=C/C\C=C/CC;FVQGNFUBHWGFCY-XQPIUBQINA-N;C44H80NO8P | 1_PC(16:1_20:3)+HCO2 | 3_MSDIAL_PC 16:1_20:3;[M+HCOO]-;CCCCCC\C=C/CCCCCCCC(=O)OCC(COP([O-])(=O)OCC[N+](C)(C)C)OC(=O)CCCCCCCCC\C=C/C\C=C/C\C=C/CC;UCHKLSLAENNRKB-YTVYCYEUNA-N;C44H80NO8P | 1_PC(18:2_18:2)+HCO2	1158293.21 | 1154102.754 | 173940.864 | 126819.552 | 37490.405 | 37490.405 | 21812.587	PC	[M+HCO2]-	No	1.12996	0.176269	1.58328	1.29943	0.230903	0.466824	-6.73662	FALSE	FALSE
n_820.5479_19.01	NEG	1_Plasmenyl-PS(P-20:1/20:4)-H	14052.57	ether-PS	[M-H]-	Yes	0.89819	-0.154908	-4.88509	-1.29822	0.231301	0.466824	-6.73808	FALSE	FALSE
n_722.4984_14.02	NEG	1_PC(14:0_14:0)+HCO2 | 1_PC(12:0_16:0)+HCO2 | 3_MSDIAL_PC 12:0_16:0;[M+HCOO]-;CCCCCCCCCCCCCCCC(=O)OC(COC(=O)CCCCCCCCCCC)COP([O-])(=O)OCC[N+](C)(C)C;QQCURFHAGLMXKE-UHFFFAOYNA-N;C36H72NO8P	103857.788 | 34668.14 | 25172.648	PC	[M+HCO2]-	No	0.887724	-0.171817	-3.22932	-1.29655	0.231845	0.466824	-6.74008	FALSE	FALSE
n_880.6068_17.53	NEG	1_PC(18:0_22:5)+HCO2 | 3_MSDIAL_PC 18:0_22:5;[M+HCOO]-;CCCCCCCCCCCCCCCCCC(=O)OCC(COP([O-])(=O)OCC[N+](C)(C)C)OC(=O)CCCCC\C=C/C\C=C/C\C=C/C\C=C/C\C=C/CC;MAAMGQXOTCBPFS-CYDMDVBXNA-N;C48H86NO8P | 1_PC(20:1_20:4)+HCO2 | 3_MSDIAL_PC 20:1_20:4;[M+HCOO]-;CCCCCCCC\C=C/CCCCCCCCCC(=O)OCC(COP([O-])(=O)OCC[N+](C)(C)C)OC(=O)CCCCCC\C=C/C\C=C/C\C=C/C\C=C/CC;SFSJJONFWFZOGW-UNBGXMKUNA-N;C48H86NO8P	406812.46 | 406812.46 | 300280.451 | 296063.911	PC	[M+HCO2]-	No	1.08951	0.123684	1.18178	1.29337	0.232889	0.467345	-6.74389	FALSE	FALSE
n_836.5453_11.75	NEG	1_PS(18:0_22:5)-H | 3_PS(40:5)-H	20453.44 | 6802.075	PS	[M-H]-	Yes	0.701267	-0.511965	-1.44282	-1.2879	0.235477	0.470953	-6.75002	FALSE	FALSE
n_882.6235_18.77	NEG	1_PC(20:0_20:4)+HCO2 | 3_MSDIAL_PC 20:0_20:4;[M+HCOO]-;CCCCCCCCCCCCCCCCCCCC(=O)OCC(COP([O-])(=O)OCC[N+](C)(C)C)OC(=O)CCCCCC\C=C/C\C=C/C\C=C/C\C=C/CC;DDIJTWRVGORCFN-QXTOGSPWNA-N;C48H88NO8P	37086.309 | 37086.309	PC	[M+HCO2]-	No	1.11883	0.161988	-3.86446	1.26342	0.24291	0.484196	-6.7795	FALSE	FALSE
n_819.519_12.83	NEG	1_PG(18:1_22:6)-H	39949.41	PG	[M-H]-	Yes	0.815801	-0.293711	-6.06697	-1.25932	0.244328	0.485399	-6.78432	FALSE	FALSE
n_864.612_17.07	NEG	1_Plasmanyl-PC(O-18:1/22:5)+HCO2 | 1_Plasmenyl-PC(P-18:0/22:5)+HCO2	21199.046 | 21199.046	ether-PC	[M+HCO2]-	No	0.856035	-0.224258	-4.55604	-1.23953	0.251162	0.497084	-6.8075	FALSE	FALSE
n_818.5696_18.79	NEG	1_PE(20:0_22:6)-H	18426.582	PE	[M-H]-	Yes	0.896311	-0.157929	-6.01104	-1.23267	0.253575	0.497084	-6.81548	FALSE	FALSE
n_478.2938_1.71	NEG	1_LPE(18:1)-H	5167717.17	LPE	[M-H]-	Yes	1.25197	0.324197	-1.31454	1.23446	0.253707	0.497084	-6.8129	FALSE	FALSE
p_786.6003_17.59	POS	1_PC(18:0_18:2)+H	14686086.51	PC	[M+H]+	Yes	0.603079	-0.729582	3.91914	-1.23409	0.253836	0.497084	-6.81333	FALSE	FALSE
p_702.5425_18.36	POS	1_Plasmenyl-PE(P-16:0/18:1)+H | 1_Plasmenyl-PE(P-18:1/16:0)+H | 1_Plasmenyl-PE(P-18:0/16:1)+H | 3_Plasmanyl-PE(34:2)+H	1138871.08 | 688892.847 | 120546.47 | 49873.97	﻿ether-PE	[M+H]+	No	0.471416	-1.08493	0.587708	-1.23255	0.25438	0.497084	-6.81512	FALSE	FALSE
n_816.5768_16.78	NEG	1_PC(17:1_18:1)+HCO2 | 3_MSDIAL_PC 17:1_18:1;[M+HCOO]-;CCCCCCCC\C=C/CCCCCCCC(=O)OC(COC(=O)CCCCCCC\C=C/CCCCCCC)COP([O-])(=O)OCC[N+](C)(C)C;CWDLNVPVXRALIK-WRBBJXAJNA-N;C43H82NO8P | 1_PC(17:0_18:2)+HCO2 | 3_MSDIAL_PC 17:0_18:2;[M+HCOO]-;CCCCCCCCCCCCCCCCC(=O)OCC(COP([O-])(=O)OCC[N+](C)(C)C)OC(=O)CCCCCCC\C=C/C\C=C/CCCCC;ZSKWZJYUVZYDQU-DYMXKLMANA-N;C43H82NO8P | 3_MSDIAL_PC 16:1_19:1;[M+HCOO]-;CCCCCCCCC\C=C/CCCCCCCC(=O)OC(COC(=O)CCCCCCC\C=C/CCCCCC)COP([O-])(=O)OCC[N+](C)(C)C;KUALEIHSUJVABA-RRFGMPLONA-N;C43H82NO8P | 3_MSDIAL_PC 16:0_19:2;[M+HCOO]-;CCCCCCCCCCCCCCCC(=O)OCC(COP([O-])(=O)OCC[N+](C)(C)C)OC(=O)CCCCCCC\C=C/C\C=C/CCCCCC;RTTZEJPXISYROZ-KMBURPGVNA-N;C43H82NO8P	500806.137 | 488359.644 | 117815.264 | 112251.059 | 100101.97 | 95507.661	PC	[M+HCO2]-	No	0.914855	-0.128385	0.709073	-1.22505	0.256279	0.498326	-6.82431	FALSE	FALSE
p_766.5738_16.62	POS	1_Plasmenyl-PC(P-16:0/20:4)+H | 1_Plasmanyl-PC(O-16:1/20:4)+H | 1_Plasmanyl-PC(O-16:0/20:5)+H	1863836.13 | 1850211.58 | 1850179.59	ether-PC	[M+H]+	No	0.484813	-1.0445	-0.0148968	-1.22603	0.256688	0.498326	-6.82266	FALSE	FALSE
n_824.5453_14.68	NEG	1_PC(16:1_20:4)+HCO2 | 3_MSDIAL_PC 16:1_20:4;[M+HCOO]-;CCCCCC\C=C/CCCCCCCC(=O)OCC(COP([O-])(=O)OCC[N+](C)(C)C)OC(=O)CCCCCC\C=C/C\C=C/C\C=C/C\C=C/CC;NJKOHDXHBBUJBZ-LMRIPGBINA-N;C44H78NO8P | 1_PC(16:0_20:5)+HCO2 | 3_MSDIAL_PC 16:0_20:5;[M+HCOO]-;CCCCCCCCCCCCCCCC(=O)OCC(COP([O-])(=O)OCC[N+](C)(C)C)OC(=O)CCC\C=C/C\C=C/C\C=C/C\C=C/C\C=C/CC;KLTHQSWIRFFBRI-KOQZQRJKNA-N;C44H78NO8P	247922.568 | 240001.41 | 130538.895 | 126813.5	PC	[M+HCO2]-	No	0.796939	-0.32746	0.0971869	-1.21794	0.259576	0.502296	-6.83198	FALSE	FALSE
n_768.5553_16.38	NEG	1_DMPE(18:1_18:2)-H	66967.83	DMPE	[M-H]-	Yes	1.13591	0.183847	-3.6453	1.21211	0.260923	0.502315	-6.8392	FALSE	FALSE
n_716.5233_15.87	NEG	1_DMPE(16:0_16:1)-H | 1_PE(16:0_18:1)-H | 3_MSDIAL_PE 16:0_18:1;[M-H]-;CCCCCCCCCCCCCCCC(=O)OCC(COP(O)(=O)OCCN)OC(=O)CCCCCCC\C=C/CCCCCCCC;FHQVHHIBKUMWTI-ZCXUNETKNA-N;C39H76NO8P | 1_DMPE(14:0_18:1)-H	250599.1 | 150325.753 | 150325.753 | 36593.975	DMPE	[M-H]-	No	0.917639	-0.124002	-1.10322	-1.21083	0.261386	0.502315	-6.84067	FALSE	FALSE
n_768.555_18.38	NEG	1_PE(18:0_20:3)-H | 3_MSDIAL_PE 18:0_20:3;[M-H]-;CCCCCCCCCCCCCCCCCC(=O)OCC(COP(O)(=O)OCCN)OC(=O)CCCCCCCCC\C=C/C\C=C/C\C=C/CC;MSYFXMJDQLPRGO-JTBMWNAQNA-N;C43H80NO8P | 1_DMPE(16:0_20:3)-H | 1_PE(16:0_22:3)-H | 3_MSDIAL_PE 16:0_22:3;[M-H]-;CCCCCCCCCCCCCCCC(=O)OCC(COP(O)(=O)OCCN)OC(=O)CCCCCCCC\C=C/C\C=C/C\C=C/CCCCC;LJROXVKCSQRVLJ-XBYKRHKVNA-N;C43H80NO8P	1971821.087 | 1936353.077 | 1491916.57 | 232378.811 | 196910.801	PE	[M-H]-	No	0.853807	-0.228018	1.59522	-1.20829	0.262309	0.502315	-6.84358	FALSE	FALSE
n_828.5763_16.38	NEG	1_PC(18:1_18:2)+HCO2 | 3_MSDIAL_PC 18:1_18:2;[M+HCOO]-;CCCCCCCC\C=C/CCCCCCCC(=O)OCC(COP([O-])(=O)OCC[N+](C)(C)C)OC(=O)CCCCCCC\C=C/C\C=C/CCCCC;GDWULUGDXGHJIJ-RWLIYIGXNA-N;C44H82NO8P | 1_PC(16:0_20:3)+HCO2 | 3_MSDIAL_PC 16:0_20:3;[M+HCOO]-;CCCCCCCCCCCCCCCC(=O)OCC(COP([O-])(=O)OCC[N+](C)(C)C)OC(=O)CCCCCCCCC\C=C/C\C=C/C\C=C/CC;FHYXYDNOQOCPNC-XSMZTDTHNA-N;C44H82NO8P	468669.587 | 463274.85 | 254713.617 | 249318.88	PC	[M+HCO2]-	No	0.917191	-0.124706	1.83076	-1.20462	0.263644	0.502315	-6.84778	FALSE	FALSE
n_836.5446_14.32	NEG	1_PC(17:1_20:5)+HCO2	13730.233	PC	[M+HCO2]-	Yes	0.779011	-0.360285	-3.9953	-1.20608	0.26386	0.502315	-6.84557	FALSE	FALSE
p_648.6291_21.18	POS	1_Cer-NS(d18:1/24:1)+H	1137250.31	Cer-NS	[M+H]+	Yes	0.896572	-0.157509	0.521804	-1.20189	0.264642	0.502315	-6.8509	FALSE	FALSE
p_690.6182_25.11	POS	1_CE(20:4)+NH4	135840.149	CE	[M+NH4]+	Yes	0.925787	-0.111248	-0.76292	-1.19601	0.266799	0.504801	-6.85759	FALSE	FALSE
n_718.5403_18.88	NEG	1_PE(16:0_18:0)-H | 3_MSDIAL_PE 16:0_18:0;[M-H]-;CCCCCCCCCCCCCCCCCC(=O)OC(COC(=O)CCCCCCCCCCCCCCC)COP(O)(=O)OCCN;RPJZYOHZALDGKI-UHFFFAOYNA-N;C39H78NO8P | 1_DMPE(16:0_16:0)-H	205179.759 | 201519.717 | 155805.625	PE	[M-H]-	No	1.09549	0.131579	-1.30873	1.18691	0.270172	0.509564	-6.86792	FALSE	FALSE
n_742.5395_18	NEG	1_PE(18:0_18:2)-H | 3_MSDIAL_PE 18:0_18:2;[M-H]-;CCCCCCCCCCCCCCCCCC(=O)OCC(COP(O)(=O)OCCN)OC(=O)CCCCCCC\C=C/C\C=C/CCCCC;YDTWOEYVDRKKCR-MLWYYCKJNA-N;C41H78NO8P | 1_DMPE(16:0_18:2)-H | 1_PE(18:1_18:1)-H | 3_MSDIAL_PE 18:1_18:1;[M-H]-;CCCCCCCC\C=C/CCCCCCCC(=O)OCC(COP(O)(=O)OCCN)OC(=O)CCCCCCC\C=C/CCCCCCCC;MWRBNPKJOOWZPW-CLFAGFIQNA-N;C41H78NO8P | 1_DMPE(16:1_18:1)-H | 1_PE(16:0_20:2)-H | 3_MSDIAL_PE 16:0_20:2;[M-H]-;CCCCCCCCCCCCCCCC(=O)OCC(COP(O)(=O)OCCN)OC(=O)CCCCCCCCC\C=C/C\C=C/CCCCC;UDBXKKKIEXMSEA-BCTRXSSUNA-N;C41H78NO8P	2136994.52 | 2136994.52 | 1597799.67 | 346157.661 | 346157.661 | 335623.48 | 159113.98 | 159113.98	PE	[M-H]-	No	0.871817	-0.197902	0.644713	-1.18382	0.271321	0.510007	-6.8714	FALSE	FALSE
p_782.5687_15.82	POS	1_PC(16:0_20:4)+H	7773515.17	PC	[M+H]+	Yes	1.28918	0.36645	4.61898	1.18225	0.272647	0.510007	-6.87261	FALSE	FALSE
p_762.5998_18.5	POS	1_PC(16:0_18:0)+H	15061006.53	PC	[M+H]+	Yes	0.444073	-1.17113	3.09678	-1.17742	0.274456	0.510007	-6.87804	FALSE	FALSE
n_794.5709_19.12	NEG	1_PE(20:0_20:4)-H	54535.61	PE	[M-H]-	Yes	0.898139	-0.154989	-3.79276	-1.17427	0.274907	0.510007	-6.88215	FALSE	FALSE
p_732.5534_15.99	POS	1_PC(16:0_16:1)+H	27641874.63	PC	[M+H]+	Yes	0.69738	-0.519983	4.65754	-1.17576	0.275081	0.510007	-6.87991	FALSE	FALSE
n_768.5565_16.62	NEG	1_DMPE(16:0_20:3)-H	31040.18	DMPE	[M-H]-	Yes	0.817606	-0.290523	-4.87063	-1.17441	0.275541	0.510007	-6.88146	FALSE	FALSE
p_544.3396_4.24	POS	1_LPC(20:4)+H	154112.469	LPC	[M+H]+	Yes	1.91611	0.938177	-3.01797	1.17128	0.276773	0.510702	-6.88494	FALSE	FALSE
n_816.5767_16.96	NEG	1_PC(17:1_18:1)+HCO2 | 3_MSDIAL_PC 17:1_18:1;[M+HCOO]-;CCCCCCCC\C=C/CCCCCCCC(=O)OC(COC(=O)CCCCCCC\C=C/CCCCCCC)COP([O-])(=O)OCC[N+](C)(C)C;CWDLNVPVXRALIK-WRBBJXAJNA-N;C43H82NO8P | 1_PC(17:0_18:2)+HCO2 | 3_MSDIAL_PC 17:0_18:2;[M+HCOO]-;CCCCCCCCCCCCCCCCC(=O)OCC(COP([O-])(=O)OCC[N+](C)(C)C)OC(=O)CCCCCCC\C=C/C\C=C/CCCCC;ZSKWZJYUVZYDQU-DYMXKLMANA-N;C43H82NO8P | 3_MSDIAL_PC 16:0_19:2;[M+HCOO]-;CCCCCCCCCCCCCCCC(=O)OCC(COP([O-])(=O)OCC[N+](C)(C)C)OC(=O)CCCCCCC\C=C/C\C=C/CCCCCC;RTTZEJPXISYROZ-KMBURPGVNA-N;C43H82NO8P | 3_PS(38:1)-H	149871.9 | 149871.9 | 149102.853 | 149102.853 | 78437.15 | 6341.934	PC	[M+HCO2]-	No	0.885696	-0.175117	-1.25054	-1.16447	0.278628	0.512537	-6.89312	FALSE	FALSE
n_882.6234_18.21	NEG	1_PC(18:0_22:4)+HCO2 | 3_MSDIAL_PC 18:0_22:4;[M+HCOO]-;CCCCCCCCCCCCCCCCCC(=O)OCC(COP([O-])(=O)OCC[N+](C)(C)C)OC(=O)CCCCCCCC\C=C/C\C=C/C\C=C/C\C=C/CC;WUIUYHXOIXOMHN-SHJNOZFHNA-N;C48H88NO8P | 3_MSDIAL_PC 16:0_24:4;[M+HCOO]-;CCCCCCCCCCCCCCCC(=O)OCC(COP([O-])(=O)OCC[N+](C)(C)C)OC(=O)CCCCCCCCCC\C=C/C\C=C/C\C=C/C\C=C/CC;BWWPCEQBECUHNF-LTFXTMEVNA-N;C48H88NO8P	40896.082 | 40896.082 | 28990.151	PC	[M+HCO2]-	No	1.07387	0.102814	-1.41425	1.15766	0.281239	0.515749	-6.90071	FALSE	FALSE
p_746.5688_19.01	POS	1_PE(18:0_18:1)+H | 3_MSDIAL_PE 18:0_18:1;[M+H]+;CCCCCCCCCCCCCCCCCC(=O)OCC(COP(O)(=O)OCCN)OC(=O)CCCCCCC\C=C/CCCCCCCC;JQKOHRZNEOQNJE-ZZEZOPTANA-N;C41H80NO8P | 3_PE(36:1)+H	8195162.53 | 8048586.9 | 7793910	PE	[M+H]+	No	0.537299	-0.896204	2.73705	-1.14789	0.285738	0.521843	-6.91094	FALSE	FALSE
n_734.4778_14.47	NEG	1_PE(14:0_22:6)-H	26673.02	PE	[M-H]-	Yes	1.15916	0.213077	-5.71971	1.14456	0.286313	0.521843	-6.9152	FALSE	FALSE
n_812.545_12.31	NEG	1_PS(18:0_20:3)-H | 3_MSDIAL_PS 18:0_20:3;[M-H]-;CCCCCCCCCCCCCCCCCC(=O)OCC(COP(O)(=O)OCC(N)C(O)=O)OC(=O)CCCCCCCCC\C=C/C\C=C/C\C=C/CC;WHUMBFDYURAXQS-JTBMWNAQNA-N;C44H80NO10P | 3_PS(38:3)-H	53665.531 | 37280.125 | 16939.889	PS	[M-H]-	No	0.901873	-0.149004	-1.51338	-1.13548	0.289877	0.526727	-6.92519	FALSE	FALSE
n_620.5991_21.25	NEG	1_Cer-NS(d18:1/22:0)-H	48246.407	Cer-NS	[M-H]-	Yes	0.923425	-0.114934	-2.62972	-1.13305	0.290837	0.526865	-6.92786	FALSE	FALSE
n_794.5331_15.44	NEG	1_Plasmenyl-PS(P-18:0/20:4)-H	152561.31	ether-PS	[M-H]-	Yes	0.736026	-0.442171	-2.15621	-1.13163	0.29211	0.527285	-6.9288	FALSE	FALSE
p_674.6451_21.3	POS	1_Cer-NS(d18:2/26:1)+H | 1_Cer-NS(d18:1/26:2)+H	63076.365 | 42133.136	Cer-NS	[M+H]+	Yes	0.804268	-0.314252	-4.39608	-1.12979	0.292838	0.527285	-6.93081	FALSE	FALSE
p_544.3396_4.47	POS	1_LPC(20:4)+H	248728.45	LPC	[M+H]+	Yes	0.696649	-0.521497	-3.91966	-1.12213	0.295885	0.529964	-6.93915	FALSE	FALSE
p_566.5507_18.86	POS	1_Cer-NS(d18:1/18:0)+H	605630.96	Cer-NS	[M+H]+	Yes	0.453834	-1.13976	-2.66011	-1.11949	0.296942	0.529964	-6.94202	FALSE	FALSE
n_786.5303_11.8	NEG	1_PS(18:1_18:1)-H | 3_PS(36:2)-H	21233.194 | 7538.513	PS	[M-H]-	Yes	0.878325	-0.187173	-3.74891	-1.1176	0.296993	0.529964	-6.94468	FALSE	FALSE
p_552.535_18.18	POS	1_Cer-NS(d18:1/17:0)+H | 1_Cer-NDS(d17:0/18:1)+H	195911.215 | 44218.215	Cer-NS	[M+H]+	No	0.59536	-0.748165	-4.02918	-1.11699	0.297946	0.530077	-6.94473	FALSE	FALSE
p_724.5275_17.07	POS	1_Plasmenyl-PE(P-16:0/20:4)+H | 3_Plasmanyl-PE(36:5)+H	4542708.8 | 139750.8	﻿ether-PE	[M+H]+	No	0.504283	-0.987693	1.91787	-1.11362	0.2993	0.530901	-6.94837	FALSE	FALSE
n_540.3313_5.73	NEG	1_LPC(16:0)+HCO2 | 3_MSDIAL_LPC 16:0;[M+HCOO]-;CCCCCCCCCCCCCCCC(=O)OCC(O)COP([O-])(=O)OCC[N+](C)(C)C;ASWBNKHCZGQVJV-UHFFFAOYNA-N;C24H50NO7P	200011.308 | 193790.46	LPC	[M+HCO2]-	No	1.27582	0.351423	-3.64264	1.10889	0.301211	0.532705	-6.95347	FALSE	FALSE
p_752.5596_18.45	POS	1_Plasmenyl-PE(P-18:0/20:4)+H | 3_Plasmanyl-PE(38:5)+H	4086105.64 | 164588.9	﻿ether-PE	[M+H]+	No	0.570947	-0.808572	2.2205	-1.10171	0.304134	0.533897	-6.96119	FALSE	FALSE
p_714.6186_24.76	POS	1_CE(22:6)+NH4	252339.572	CE	[M+NH4]+	Yes	1.06575	0.0918721	0.107764	1.09991	0.304172	0.533897	-6.96374	FALSE	FALSE
p_646.6136_20.24	POS	1_Cer-NS(d18:2/24:1)+H | 1_Cer-NS(d18:1/24:2)+H	552498.48 | 153509.85	Cer-NS	[M+H]+	Yes	0.743061	-0.428448	-1.40227	-1.09834	0.305511	0.533897	-6.96479	FALSE	FALSE
p_792.5895_16.71	POS	1_Plasmanyl-PC(O-18:1/20:5)+H | 1_Plasmenyl-PC(P-18:1/20:4)+H	965596.723 | 965596.723	Plasmanyl-PC	[M+H]+	No	1.15089	0.202752	0.453701	1.09601	0.30586	0.533897	-6.96783	FALSE	FALSE
n_786.5304_12.14	NEG	1_PS(18:0_18:2)-H | 3_PS(36:2)-H	16692.331 | 7330.768	PS	[M-H]-	Yes	0.886373	-0.174014	-4.54877	-1.09458	0.306364	0.533897	-6.96944	FALSE	FALSE
n_812.5445_15.05	NEG	1_PC(15:0_20:4)+HCO2 | 3_MSDIAL_PC 15:0_20:4;[M+HCOO]-;CCCCCCCCCCCCCCC(=O)OCC(COP([O-])(=O)OCC[N+](C)(C)C)OC(=O)CCCCCC\C=C/C\C=C/C\C=C/C\C=C/CC;JSXZJOMDSXRJMT-LTFXTMEVNA-N;C43H78NO8P	28711.604 | 20400.98	PC	[M+HCO2]-	No	1.08785	0.121481	-2.76037	1.08532	0.310198	0.539004	-6.97929	FALSE	FALSE
n_838.596_16.82	NEG	1_Plasmanyl-PC(O-18:1/20:4)+HCO2 | 1_Plasmenyl-PC(P-18:0/20:4)+HCO2 | 1_Plasmanyl-PC(O-16:0/22:5)+HCO2	40766.944 | 40766.944 | 13461.639	ether-PC	[M+HCO2]-	No	0.907513	-0.140011	-2.91806	-1.06448	0.318969	0.552633	-7.00124	FALSE	FALSE
n_838.5961_17	NEG	1_Plasmanyl-PC(O-18:1/20:4)+HCO2 | 1_Plasmenyl-PC(P-18:0/20:4)+HCO2 | 1_Plasmanyl-PC(O-16:0/22:5)+HCO2	267938.453 | 267938.453 | 76423.89	ether-PC	[M+HCO2]-	No	0.843326	-0.245838	-0.990047	-1.06302	0.320267	0.552826	-7.00213	FALSE	FALSE
p_790.6315_19.73	POS	1_PC(18:0_18:0)+H	671663.458	PC	[M+H]+	Yes	0.406579	-1.29839	-1.63044	-1.06144	0.320936	0.552826	-7.00377	FALSE	FALSE
n_720.4976_15.92	NEG	1_Plasmenyl-PE(P-16:0/20:5)-H | 3_MSDIAL_PE O-16:1_20:5;[M-H]-;CCCCCC\C=C/CCCCCCCCOCC(COP(O)(=O)OCCN)OC(=O)CCC\C=C/C\C=C/C\C=C/C\C=C/C\C=C/CC;YMKZESHNWGNAIE-VNTVABMMNA-N;C41H72NO7P	124706.385 | 107775.714	ether-PE	[M-H]-	No	0.932346	-0.101062	-1.17035	-1.0555	0.322805	0.552971	-7.0106	FALSE	FALSE
n_746.5136_16.36	NEG	1_Plasmenyl-PE(P-18:1/20:5)-H | 3_MSDIAL_PE O-18:2_20:5;[M-H]-;CCCCC\C=C/C\C=C/CCCCCCCCOCC(COP(O)(=O)OCCN)OC(=O)CCC\C=C/C\C=C/C\C=C/C\C=C/C\C=C/CC;MJNUFJMYDPWHNM-NECXFRBLNA-N;C43H74NO7P	95461.008 | 95461.008	ether-PE	[M-H]-	No	0.892749	-0.163673	-0.287472	-1.05529	0.322895	0.552971	-7.01081	FALSE	FALSE
p_794.5679_18.34	POS	1_PE(18:0_22:5)+H | 3_PE(40:5)+H	232794.628 | 224326.3	PE	[M+H]+	Yes	0.516501	-0.953156	-2.1374	-1.05333	0.324411	0.552971	-7.01222	FALSE	FALSE
p_718.5736_17.81	POS	1_Plasmenyl-PC(P-16:0/16:0)+H | 1_Plasmanyl-PC(O-16:0/16:1)+H	1597274.65 | 1584949.06	ether-PC	[M+H]+	No	0.425643	-1.23228	-0.871369	-1.05258	0.324731	0.552971	-7.01299	FALSE	FALSE
n_819.5193_11.51	NEG	1_PG(18:1_22:6)-H	16095.237	PG	[M-H]-	Yes	1.1984	0.261109	-3.52619	1.03521	0.332055	0.563832	-7.03109	FALSE	FALSE
p_564.5348_17.68	POS	1_Cer-NS(d18:2/18:0)+H	176721.94	Cer-NS	[M+H]+	Yes	0.558074	-0.841472	-3.98857	-1.03031	0.334421	0.566236	-7.03589	FALSE	FALSE
n_744.5558_19.04	NEG	1_PE(18:0_18:1)-H | 3_MSDIAL_PE 18:0_18:1;[M-H]-;CCCCCCCCCCCCCCCCCC(=O)OCC(COP(O)(=O)OCCN)OC(=O)CCCCCCC\C=C/CCCCCCCC;JQKOHRZNEOQNJE-ZZEZOPTANA-N;C41H80NO8P	8435145.74 | 8330304.54	PE	[M-H]-	No	0.917914	-0.123569	3.41572	-1.02007	0.338304	0.568606	-7.04695	FALSE	FALSE
p_788.6162_18.64	POS	1_PC(18:0_18:1)+H	42704405.5	PC	[M+H]+	Yes	0.492711	-1.02119	5.53918	-1.02149	0.338324	0.568606	-7.04486	FALSE	FALSE
p_836.543_14.95	POS	1_PS(18:0_22:6)+H | 3_PS(40:6)+H	444137.29 | 429517.3	PS	[M+H]+	Yes	0.80284	-0.316815	0.197841	-1.01843	0.339685	0.568606	-7.04796	FALSE	FALSE
n_524.2783_1.71	NEG	1_LPE(22:6)-H	1451340.3	LPE	[M-H]-	Yes	1.24731	0.318815	-0.676651	1.01811	0.339826	0.568606	-7.04828	FALSE	FALSE
n_816.5545_17.51	NEG	1_PE(20:1_22:6)-H | 1_DMPE(18:1_22:6)-H	58686.77 | 46107.964	PE	[M-H]-	No	0.883142	-0.179283	-4.7479	-1.0097	0.342946	0.568606	-7.0574	FALSE	FALSE
p_784.6656_20.22	POS	1_HexCer-NS(d18:1/22:0)+H	104442.121	HexCer-NS	[M+H]+	Yes	0.791738	-0.336905	-1.64884	-1.00915	0.34384	0.568606	-7.05731	FALSE	FALSE
n_738.5084_16.26	NEG	1_PE(16:0_20:4)-H | 3_MSDIAL_PE 16:0_20:4;[M-H]-;CCCCCCCCCCCCCCCC(=O)OCC(COP(O)(=O)OCCN)OC(=O)CCCCCC\C=C/C\C=C/C\C=C/C\C=C/CC;NQIMLWFRWGTTOZ-JAXHXWBXNA-N;C41H74NO8P	294860.023 | 288659.964	PE	[M-H]-	No	0.9429	-0.084824	-0.438565	-1.00759	0.343896	0.568606	-7.05952	FALSE	FALSE
n_478.2944_6.24	NEG	1_LPE(18:1)-H	63338.554	LPE	[M-H]-	Yes	0.83027	-0.268348	-5.07	-1.0088	0.343997	0.568606	-7.05766	FALSE	FALSE
p_810.6817_20.16	POS	1_HexCer-NS(d18:1/24:1)+H	192850.955	HexCer-NS	[M+H]+	Yes	0.705499	-0.503283	-1.3242	-1.00783	0.344433	0.568606	-7.05864	FALSE	FALSE
n_750.5298_15.66	NEG	1_PC(14:0_16:0)+HCO2 | 3_MSDIAL_PC 14:0_16:0;[M+HCOO]-;CCCCCCCCCCCCCCCC(=O)OC(COC(=O)CCCCCCCCCCCCC)COP([O-])(=O)OCC[N+](C)(C)C;RFVFQQWKPSOBED-UHFFFAOYNA-N;C38H76NO8P	3511772.87 | 3477657.39	PC	[M+HCO2]-	No	0.916412	-0.125931	1.35919	-1.00068	0.347024	0.568606	-7.06643	FALSE	FALSE
n_800.5451_15	NEG	1_PC(16:1_18:2)+HCO2 | 3_MSDIAL_PC 16:1_18:2;[M+HCOO]-;CCCCCC\C=C/CCCCCCCC(=O)OCC(COP([O-])(=O)OCC[N+](C)(C)C)OC(=O)CCCCCCC\C=C/C\C=C/CCCCC;QJWDAOSZZYVBJZ-BOAYSYCPNA-N;C42H78NO8P | 3_MSDIAL_PC 18:1_16:2;[M+HCOO]-;CCCCCCCC\C=C/CCCCCCCC(=O)OCC(COP([O-])(=O)OCC[N+](C)(C)C)OC(=O)CCCCCCC\C=C/C\C=C/CCC;HKDHEVZNHOLRAY-WISHXTPGNA-N;C42H78NO8P | 1_PC(14:0_20:3)+HCO2 | 3_MSDIAL_PC 14:0_20:3;[M+HCOO]-;CCCCCCCCCCCCCC(=O)OCC(COP([O-])(=O)OCC[N+](C)(C)C)OC(=O)CCCCCCCCC\C=C/C\C=C/C\C=C/CC;HQHLCPLWRWZWII-ZWABBIBGNA-N;C42H78NO8P | 1_PC(16:0_18:3)+HCO2 | 3_MSDIAL_PC 16:0_18:3;[M+HCOO]-;CCCCCCCCCCCCCCCC(=O)OCC(COP([O-])(=O)OCC[N+](C)(C)C)OC(=O)CCCCCCC\C=C/C\C=C/C\C=C/CC;JMAYDGBZRHQJAT-XSMZTDTHNA-N;C42H78NO8P	244787.328 | 244787.328 | 65653.23 | 49758.286 | 49758.286 | 42364.954 | 42364.954	PC	[M+HCO2]-	No	1.09343	0.128862	-0.409881	0.999159	0.347717	0.568606	-7.06795	FALSE	FALSE
p_636.629_21.76	POS	1_Cer-NS(d18:1/23:0)+H | 1_Cer-NS(d17:1/24:0)+H	230647.574 | 61923.327	Cer-NS	[M+H]+	Yes	0.789216	-0.341508	-2.71163	-0.998895	0.348475	0.568606	-7.06757	FALSE	FALSE
n_452.2783_1.71	NEG	1_LPE(16:0)-H	930967.467	LPE	[M-H]-	Yes	1.18715	0.247497	-2.43784	0.998145	0.348815	0.568606	-7.06832	FALSE	FALSE
p_722.5116_16.09	POS	1_Plasmenyl-PE(P-16:0/20:5)+H	290300.937	﻿ether-PE	[M+H]+	Yes	0.687608	-0.540341	-1.53117	-0.997349	0.349177	0.568606	-7.06911	FALSE	FALSE
n_740.4882_17.01	NEG	1_Plasmenyl-PS(P-16:1/18:2)-H | 1_Plasmenyl-PS(P-16:0/18:3)-H	97931.51 | 60005.52	ether-PS	[M-H]-	Yes	0.850703	-0.233273	-7.09986	-0.983653	0.354825	0.574114	-7.08331	FALSE	FALSE
p_838.5577_15.39	POS	1_PS(18:0_22:5)+H | 3_PS(40:5)+H	726313.408 | 690461.8	PS	[M+H]+	Yes	0.613302	-0.70533	0.92822	-0.983435	0.355554	0.574114	-7.08288	FALSE	FALSE
n_868.6441_19.53	NEG	1_Plasmanyl-PC(O-20:0/20:4)+HCO2	48996.688	ether-PC	[M+HCO2]-	Yes	1.08593	0.118929	-3.86065	0.981132	0.355991	0.574114	-7.08579	FALSE	FALSE
n_838.5597_15.81	NEG	1_PC(17:0_20:5)+HCO2	18274.025	PC	[M+HCO2]-	Yes	0.81927	-0.28759	-3.65694	-0.981574	0.356413	0.574114	-7.08471	FALSE	FALSE
p_546.353_7.52	POS	1_LPC(18:0)+Na	34748.19	LPC	[M+Na]+	Yes	0.806451	-0.310341	-5.54358	-0.973797	0.360022	0.577202	-7.09233	FALSE	FALSE
n_822.53_14.04	NEG	1_PC(14:0_22:6)+HCO2 | 3_MSDIAL_PC 14:0_22:6;[M+HCOO]-;CCCCCCCCCCCCCC(=O)OCC(COP([O-])(=O)OCC[N+](C)(C)C)OC(=O)CC\C=C/C\C=C/C\C=C/C\C=C/C\C=C/C\C=C/CC;HAIPHKFLSXSDAN-FEOZPROANA-N;C44H76NO8P	30202.468 | 25776.903	PC	[M+HCO2]-	No	1.07782	0.108121	-4.59869	0.970033	0.361159	0.577202	-7.09665	FALSE	FALSE
n_788.5458_17.09	NEG	1_PS(18:0_18:1)-H | 3_MSDIAL_PS 18:0_18:1;[M-H]-;CCCCCCCCCCCCCCCCCC(=O)OCC(COP(O)(=O)OCC(N)C(O)=O)OC(=O)CCCCCCC\C=C/CCCCCCCC;AJFWREUFUPEYII-ZZEZOPTANA-N;C42H80NO10P | 3_PS(36:1)-H | 3_MSDIAL_LNAPS 18:0/N-18:1;[M-H]-;CCCCCCCCCCCCCCCCCC(=O)OCC(O)COP(O)(=O)OCC(NC(=O)CCCCCCC\C=C/CCCCCCCC)C(O)=O;CRSMHCHSMYNBIF-ZPHPHTNENA-N;C42H80NO10P	230599.09 | 207972.01 | 70785.42 | 43495.953	PS	[M-H]-	No	0.877401	-0.188691	-1.27786	-0.970178	0.361372	0.577202	-7.09622	FALSE	FALSE
p_794.5693_15.41	POS	1_PC(17:1_20:4)+H	4361046.14	PC	[M+H]+	Yes	0.662068	-0.594948	1.0653	-0.969123	0.362204	0.577202	-7.09689	FALSE	FALSE
n_588.3307_1.71	NEG	1_LPC(20:4)+HCO2 | 3_MSDIAL_LPC 20:4;[M+HCOO]-;CC\C=C/C\C=C/C\C=C/C\C=C/CCCCCCC(=O)OCC(O)COP([O-])(=O)OCC[N+](C)(C)C;GOMVPVRDBLLHQC-DOFZRALJNA-N;C28H50NO7P	347762.407 | 347762.407	LPC	[M+HCO2]-	No	1.18318	0.242664	-2.52303	0.963637	0.364778	0.579754	-7.10222	FALSE	FALSE
n_774.5441_17.79	NEG	1_Plasmenyl-PE(P-18:0/22:6)-H	68973.676	ether-PE	[M-H]-	Yes	0.84231	-0.247576	-2.04264	-0.951974	0.370296	0.586959	-7.11347	FALSE	FALSE
n_748.5141_14.4	NEG	1_PC(14:0_16:1)+HCO2 | 3_MSDIAL_PC 14:0_16:1;[M+HCOO]-;CCCCCCCCCCCCCC(=O)OCC(COP([O-])(=O)OCC[N+](C)(C)C)OC(=O)CCCCCCC\C=C/CCCCCC;XGGMHQYOVYWRLV-VLGSPTGONA-N;C38H74NO8P | 1_PC(14:1_16:0)+HCO2 | 3_MSDIAL_PC 16:0_14:1;[M+HCOO]-;CCCCCCCCCCCCCCCC(=O)OCC(COP([O-])(=O)OCC[N+](C)(C)C)OC(=O)CCCCCCC\C=C/CCCC;XIVQWQSVYQCUSU-SQFISAMPNA-N;C38H74NO8P	143931.57 | 143931.57 | 36788.549 | 36788.549	PC	[M+HCO2]-	No	0.920671	-0.119243	-1.3188	-0.942918	0.374022	0.590472	-7.12277	FALSE	FALSE
n_904.6073_17.14	NEG	1_PC(20:1_22:6)+HCO2	53272.125	PC	[M+HCO2]-	Yes	1.16269	0.217472	-3.41651	0.941092	0.374975	0.590472	-7.12442	FALSE	FALSE
n_550.5209_18.2	NEG	1_Cer-NS(d18:1/17:0)-H	62229.025	Cer-NS	[M-H]-	Yes	0.933671	-0.0990137	-4.39745	-0.939879	0.375485	0.590472	-7.12566	FALSE	FALSE
p_812.5434_10.29	POS	1_PS(18:0_20:4)+H | 3_PS(38:4)+H	65808.151 | 56187.18	PS	[M+H]+	Yes	1.3284	0.409693	-2.77166	0.93337	0.379227	0.594788	-7.13118	FALSE	FALSE
p_544.3386_1.69	POS	1_LPC(20:4)+H | 1_LPC(18:1)+Na | 3_MSDIAL_LPC 18:1;[M+Na]+;CCCCCCCC\C=C/CCCCCCCC(=O)OCC(O)COP([O-])(=O)OCC[N+](C)(C)C;YAMUFBLWGFFICM-SEYXRHQNNA-N;C26H52NO7P	13252583.95 | 12607932.37 | 1522416.56	LPC	[M+H]+	No	1.19057	0.251656	-0.384411	0.92957	0.381071	0.596111	-7.13477	FALSE	FALSE
p_776.5211_15.41	POS	1_PE(17:1_22:6)+H | 3_PE(39:7)+H	390819.483 | 368136.3	PE	[M+H]+	Yes	0.551648	-0.85818	-2.4024	-0.92187	0.384827	0.600411	-7.142	FALSE	FALSE
n_792.5548_18.36	NEG	1_PE(18:0_22:5)-H | 3_MSDIAL_PE 18:0_22:5;[M-H]-;CCCCCCCCCCCCCCCCCC(=O)OCC(COP(O)(=O)OCCN)OC(=O)CCCCC\C=C/C\C=C/C\C=C/C\C=C/C\C=C/CC;KYERVKWKQQBRQB-NIZIMQIGNA-N;C45H80NO8P	411701.008 | 402833.37	PE	[M-H]-	No	1.07333	0.102099	-1.34428	0.91026	0.389962	0.606833	-7.15344	FALSE	FALSE
n_854.5918_17.46	NEG	1_PC(18:0_20:4)+HCO2 | 3_MSDIAL_PC 18:0_20:4;[M+HCOO]-;CCCCCCCCCCCCCCCCCC(=O)OCC(COP([O-])(=O)OCC[N+](C)(C)C)OC(=O)CCCCCC\C=C/C\C=C/C\C=C/C\C=C/CC;HAKKEJDMTIQLJH-WKUHSSGJNA-N;C46H84NO8P	5101387.73 | 5050699.99	PC	[M+HCO2]-	No	0.884451	-0.177146	3.71541	-0.900253	0.394944	0.61073	-7.16266	FALSE	FALSE
p_794.605_18.03	POS	1_Plasmanyl-PC(O-18:0/20:5)+H | 1_Plasmenyl-PC(P-18:0/20:4)+H	424736.027 | 424736.027	Plasmanyl-PC	[M+H]+	No	0.581687	-0.781684	-1.52936	-0.901398	0.394947	0.61073	-7.16098	FALSE	FALSE
n_888.6701_20.79	NEG	1_PC(16:0_24:1)+HCO2 | 3_MSDIAL_PC 16:0_24:1;[M+HCOO]-;CCCCCCCCCCCCCCCC(=O)OCC(COP([O-])(=O)OCC[N+](C)(C)C)OC(=O)CCCCCCCCCCC\C=C/CCCCCCCCCC;BTLDQGKXGHSRQN-FCQUAONHNA-N;C48H94NO8P	25506.876 | 25506.876	PC	[M+HCO2]-	No	0.84299	-0.246413	-3.6147	-0.89874	0.396275	0.61073	-7.16342	FALSE	FALSE
n_834.5292_15	NEG	1_PS(18:0_22:6)-H | 3_MSDIAL_PS 18:0_22:6;[M-H]-;CCCCCCCCCCCCCCCCCC(=O)OCC(COP(O)(=O)OCC(N)C(O)=O)OC(=O)CC\C=C/C\C=C/C\C=C/C\C=C/C\C=C/C\C=C/CC;LYYHRRPTEXPVOR-HSBBONCLNA-N;C46H78NO10P | 3_PS(40:6)-H | 3_MSDIAL_LNAPS 18:0/N-22:6;[M-H]-;CCCCCCCCCCCCCCCCCC(=O)OCC(O)COP(O)(=O)OCC(NC(=O)CC\C=C/C\C=C/C\C=C/C\C=C/C\C=C/C\C=C/CC)C(O)=O;UDEGCXJNWACVSO-KAFSZNKPNA-N;C46H78NO10P	721900.8 | 498735.2 | 212379.83 | 165048.54	PS	[M-H]-	No	0.941284	-0.0872974	0.600628	-0.895283	0.397436	0.61073	-7.16721	FALSE	FALSE
n_754.5402_17.71	NEG	1_PE(17:0_20:3)-H | 3_MSDIAL_PE 17:0_20:3;[M-H]-;CCCCCCCCCCCCCCCCC(=O)OCC(COP(O)(=O)OCCN)OC(=O)CCCCCCCCC\C=C/C\C=C/C\C=C/CC;DGJLCEKUOUIZMG-JTBMWNAQNA-N;C42H78NO8P | 1_MMPE(16:0_20:3)-H	82659.335 | 82659.335 | 24505.432	PE	[M-H]-	No	0.875444	-0.191912	-4.20346	-0.89498	0.397589	0.61073	-7.16748	FALSE	FALSE
p_812.543_12.45	POS	1_PS(18:0_20:4)+H | 3_PS(38:4)+H	30241.927 | 25658.13	PS	[M+H]+	Yes	0.892949	-0.16335	-6.61879	-0.889507	0.400346	0.613384	-7.17247	FALSE	FALSE
n_564.5362_18.88	NEG	1_Cer-NS(d18:1/18:0)-H	74786.26	Cer-NS	[M-H]-	Yes	0.939306	-0.0903326	-3.17021	-0.885149	0.402552	0.613988	-7.17642	FALSE	FALSE
n_698.5136_17.12	NEG	1_Plasmenyl-PE(P-18:1/16:1)-H | 3_MSDIAL_PE O-18:2_16:1;[M-H]-;CCCCCC\C=C/CCCCCCCC(=O)OC(COCCCCCCCC\C=C/C\C=C/CCCCC)COP(O)(=O)OCCN;POKDEGBTCVZHRR-RUGCENDANA-N;C39H74NO7P	460757.004 | 187007.544	ether-PE	[M-H]-	No	0.913532	-0.130473	-0.47331	-0.884658	0.402801	0.613988	-7.17687	FALSE	FALSE
n_758.5711_19.55	NEG	1_MMPE(18:0_18:1)-H	16522.732	MMPE	[M-H]-	Yes	0.890905	-0.166656	-2.75275	-0.873558	0.408461	0.619779	-7.18686	FALSE	FALSE
p_812.5439_9.52	POS	1_PS(18:0_20:4)+H | 3_PS(38:4)+H	33291.274 | 25835.88	PS	[M+H]+	Yes	0.759463	-0.396948	-2.90762	-0.874217	0.40868	0.619779	-7.18565	FALSE	FALSE
p_570.3554_4.79	POS	1_LPC(22:5)+H	55711.09	LPC	[M+H]+	Yes	1.18319	0.24268	-5.01086	0.869193	0.411256	0.6209	-7.19014	FALSE	FALSE
n_788.5452_14.39	NEG	1_PS(18:0_18:1)-H | 3_MSDIAL_PS 18:0_18:1;[M-H]-;CCCCCCCCCCCCCCCCCC(=O)OCC(COP(O)(=O)OCC(N)C(O)=O)OC(=O)CCCCCCC\C=C/CCCCCCCC;AJFWREUFUPEYII-ZZEZOPTANA-N;C42H80NO10P | 3_PS(36:1)-H | 3_MSDIAL_LNAPS 18:0/N-18:1;[M-H]-;CCCCCCCCCCCCCCCCCC(=O)OCC(O)COP(O)(=O)OCC(NC(=O)CCCCCCC\C=C/CCCCCCCC)C(O)=O;CRSMHCHSMYNBIF-ZPHPHTNENA-N;C42H80NO10P | 3_MSDIAL_LNAPS 18:1/N-18:0;[M-H]-;CCCCCCCCCCCCCCCCCC(=O)NC(COP(O)(=O)OCC(O)COC(=O)CCCCCCC\C=C/CCCCCCCC)C(O)=O;FYHMVXFWFDXQSL-ZZEZOPTANA-N;C42H80NO10P	783600.002 | 707923.462 | 264568.34 | 169664.51 | 116113.812	PS	[M-H]-	No	0.856617	-0.223277	0.500171	-0.868713	0.411502	0.6209	-7.19057	FALSE	FALSE
p_528.3084_4.77	POS	1_LPE(22:5)+H	27364.3	LPE	[M+H]+	Yes	1.39044	0.475545	-3.31691	0.861124	0.415416	0.625223	-7.19731	FALSE	FALSE
n_750.5448_17.9	NEG	1_Plasmenyl-PE(P-16:0/22:4)-H | 3_MSDIAL_PE O-16:1_22:4;[M-H]-;CCCCCC\C=C/CCCCCCCCOCC(COP(O)(=O)OCCN)OC(=O)CCCCCCCC\C=C/C\C=C/C\C=C/C\C=C/CC;OZSVECGNTALICE-GKPKDRHFNA-N;C43H78NO7P	266767.49 | 266767.49	ether-PE	[M-H]-	No	0.883836	-0.178149	-1.35115	-0.857291	0.417304	0.626481	-7.20081	FALSE	FALSE
n_838.5621_19.31	NEG	1_PS(20:2_20:2)-H | 1_PS(18:0_22:4)-H	18122.04 | 13587.732	PS	[M-H]-	Yes	0.913977	-0.12977	-5.33515	-0.853938	0.418605	0.626855	-7.20426	FALSE	FALSE
n_770.5701_17.43	NEG	1_DMPE(18:1_18:1)-H | 1_DMPE(18:0_18:2)-H	232234.7 | 35278.823	DMPE	[M-H]-	Yes	1.08863	0.122515	-1.51232	0.84935	0.421002	0.628866	-7.20828	FALSE	FALSE
p_688.6031_24.51	POS	1_CE(20:5)+NH4	156235.843	CE	[M+NH4]+	Yes	1.05004	0.0704425	-2.12727	0.84058	0.425612	0.634162	-7.21592	FALSE	FALSE
p_838.5587_11.54	POS	1_PS(18:1_22:4)+H | 3_PS(40:5)+H	78623.48 | 73569.98	PS	[M+H]+	Yes	1.15083	0.202674	-2.33908	0.834951	0.429119	0.637793	-7.22019	FALSE	FALSE
n_528.31_6.16	NEG	1_LPE(22:4)-H	42718.04	LPE	[M-H]-	Yes	1.21171	0.277047	-3.90099	0.829966	0.431764	0.639187	-7.22449	FALSE	FALSE
p_502.2904_5.76	POS	1_LPE(18:1)+Na	11690.078	LPE	[M+Na]+	Yes	1.36413	0.447983	-5.14936	0.829144	0.432202	0.639187	-7.22519	FALSE	FALSE
n_822.5302_13.8	NEG	1_PC(16:1_20:5)+HCO2	22264.316	PC	[M+HCO2]-	Yes	1.11078	0.151567	-3.75454	0.824417	0.4342	0.639312	-7.22983	FALSE	FALSE
p_660.5546_18.71	POS	1_DG(18:1_20:4)+NH4	168118.691	DG	[M+NH4]+	Yes	1.4103	0.496	-1.60332	0.824961	0.434432	0.639312	-7.22877	FALSE	FALSE
n_718.5389_17.15	NEG	1_DMPE(16:0_16:0)-H	470218	DMPE	[M-H]-	Yes	1.06679	0.0932811	-1.14463	0.81857	0.437336	0.642001	-7.2348	FALSE	FALSE
n_814.5597_15.66	NEG	1_PC(17:1_18:2)+HCO2 | 3_PS(38:2)-H	32300.87 | 3370.354	PC	[M+HCO2]-	No	1.1633	0.218221	-1.4877	0.81431	0.440147	0.644539	-7.23782	FALSE	FALSE
n_664.5902_20.3	NEG	1_Cer-NS(d18:2/22:0)+HCO2	60889.108	Cer-NS	[M+HCO2]-	Yes	0.942907	-0.0848125	-2.04794	-0.794771	0.450263	0.657737	-7.25474	FALSE	FALSE
p_776.5578_17.23	POS	1_Plasmenyl-PE(P-18:1/22:5)+H	724190.78	﻿ether-PE	[M+H]+	Yes	0.858385	-0.220304	0.47302	-0.790048	0.453358	0.657908	-7.25807	FALSE	FALSE
p_754.5366_14.42	POS	1_PC(14:0_20:4)+H	1028951.067	PC	[M+H]+	Yes	0.835607	-0.259103	-0.549763	-0.789502	0.453658	0.657908	-7.25852	FALSE	FALSE
n_852.5758_16.14	NEG	1_PC(18:1_20:4)+HCO2 | 3_MSDIAL_PC 18:1_20:4;[M+HCOO]-;CCCCCCCC\C=C/CCCCCCCC(=O)OCC(COP([O-])(=O)OCC[N+](C)(C)C)OC(=O)CCCCCC\C=C/C\C=C/C\C=C/C\C=C/CC;SWOKEJBWARJLGN-LTLPGSJDNA-N;C46H82NO8P	1657941.58 | 1632275.59	PC	[M+HCO2]-	No	0.906282	-0.141968	3.44846	-0.7875	0.454264	0.657908	-7.26073	FALSE	FALSE
n_806.5927_18.51	NEG	1_PC(16:0_18:0)+HCO2 | 3_MSDIAL_PC 16:0_18:0;[M+HCOO]-;CCCCCCCCCCCCCCCCCC(=O)OC(COC(=O)CCCCCCCCCCCCCCC)COP([O-])(=O)OCC[N+](C)(C)C;PZNPLUBHRSSFHT-UHFFFAOYNA-N;C42H84NO8P	1650466.829 | 1637976.809	PC	[M+HCO2]-	No	0.899927	-0.15212	1.75043	-0.783308	0.456582	0.657908	-7.26416	FALSE	FALSE
n_752.5233_16.98	NEG	1_PE(17:0_20:4)-H	51902.29	PE	[M-H]-	Yes	0.933061	-0.0999568	-2.81857	-0.783155	0.456666	0.657908	-7.26429	FALSE	FALSE
n_678.6048_20.88	NEG	1_Cer-NS(d18:2/23:0)+HCO2	14136.406	Cer-NS	[M+HCO2]-	Yes	0.942117	-0.0860215	-3.01607	-0.782525	0.457015	0.657908	-7.2648	FALSE	FALSE
n_796.5879_19.46	NEG	1_PE(18:0_22:3)-H | 3_MSDIAL_PE 18:0_22:3;[M-H]-;CCCCCCCCCCCCCCCCCC(=O)OCC(COP(O)(=O)OCCN)OC(=O)CCCCCCCC\C=C/C\C=C/C\C=C/CCCCC;FWFYKTALQSTAHK-WDTHWMLCNA-N;C45H84NO8P | 1_DMPE(16:0_22:3)-H	73098.55 | 70261.884 | 17878.838	PE	[M-H]-	No	1.17044	0.227055	-2.48703	0.781444	0.458107	0.657908	-7.26513	FALSE	FALSE
p_686.5721_18.79	POS	1_DG(18:1_22:5)+NH4	223809.08	DG	[M+NH4]+	Yes	1.44069	0.52676	-2.6165	0.776229	0.461002	0.659241	-7.26937	FALSE	FALSE
n_478.2944_5.83	NEG	1_LPE(18:1)-H	90614.135	LPE	[M-H]-	Yes	1.18358	0.243158	-3.28451	0.775788	0.461247	0.659241	-7.26973	FALSE	FALSE
n_846.6591_20.56	NEG	1_Plasmanyl-PC(O-20:0/18:1)+HCO2	13618.448	ether-PC	[M+HCO2]-	Yes	0.919779	-0.120641	-5.56886	-0.771816	0.462975	0.660127	-7.27349	FALSE	FALSE
p_530.3245_6.03	POS	1_LPE(22:4)+H	41510.86	LPE	[M+H]+	Yes	1.23699	0.306839	-4.2259	0.769939	0.46451	0.660735	-7.27446	FALSE	FALSE
p_766.5374_16.9	POS	1_PE(18:0_20:5)+H | 1_PE(18:1_20:4)+H | 3_PE(38:5)+H	260292.85 | 229980.054 | 224020	PE	[M+H]+	Yes	1.07813	0.108534	-0.124608	0.764002	0.467357	0.661559	-7.27977	FALSE	FALSE
n_788.5452_14.59	NEG	1_PS(18:0_18:1)-H | 3_MSDIAL_PS 18:0_18:1;[M-H]-;CCCCCCCCCCCCCCCCCC(=O)OCC(COP(O)(=O)OCC(N)C(O)=O)OC(=O)CCCCCCC\C=C/CCCCCCCC;AJFWREUFUPEYII-ZZEZOPTANA-N;C42H80NO10P | 3_PS(36:1)-H | 3_MSDIAL_LNAPS 18:0/N-18:1;[M-H]-;CCCCCCCCCCCCCCCCCC(=O)OCC(O)COP(O)(=O)OCC(NC(=O)CCCCCCC\C=C/CCCCCCCC)C(O)=O;CRSMHCHSMYNBIF-ZPHPHTNENA-N;C42H80NO10P | 3_MSDIAL_LNAPS 18:1/N-18:0;[M-H]-;CCCCCCCCCCCCCCCCCC(=O)NC(COP(O)(=O)OCC(O)COC(=O)CCCCCCC\C=C/CCCCCCCC)C(O)=O;FYHMVXFWFDXQSL-ZZEZOPTANA-N;C42H80NO10P	536864.913 | 482957.193 | 179061.07 | 109847.04 | 76832.613	PS	[M-H]-	No	0.913606	-0.130356	0.0054436	-0.762669	0.468108	0.661559	-7.28084	FALSE	FALSE
p_568.3399_4.17	POS	1_LPC(22:6)+H	47446.15	LPC	[M+H]+	Yes	1.21489	0.28083	-5.22759	0.762967	0.468419	0.661559	-7.28005	FALSE	FALSE
n_672.4974_17.05	NEG	1_Plasmenyl-PE(P-16:0/16:1)-H	83447.826	ether-PE	[M-H]-	Yes	0.917064	-0.124906	-1.94072	-0.759071	0.470137	0.662291	-7.28371	FALSE	FALSE
p_526.2931_4.32	POS	1_LPE(22:6)+H	22198.56	LPE	[M+H]+	Yes	1.3422	0.424595	-3.83351	0.756069	0.472309	0.662291	-7.28555	FALSE	FALSE
n_758.5703_18.03	NEG	1_DMPE(17:0_18:1)-H | 1_MMPE(18:0_18:1)-H | 1_DMPE(17:1_18:0)-H	60620 | 52985.049 | 24999.049	DMPE	[M-H]-	No	0.790802	-0.338611	-3.3844	-0.754102	0.473422	0.662291	-7.28711	FALSE	FALSE
n_524.2788_4.41	NEG	1_LPE(22:6)-H	22269.977	LPE	[M-H]-	Yes	1.25954	0.332894	-3.87394	0.753557	0.47373	0.662291	-7.28754	FALSE	FALSE
n_738.5083_15.71	NEG	1_PE(16:1_20:3)-H | 1_DMPE(16:1_18:3)-H | 1_PE(18:2_18:2)-H | 1_PE(18:1_18:3)-H	26502.95 | 17964.62 | 14667.82 | 10579.661	PE	[M-H]-	No	1.06718	0.0938088	-3.93503	0.751379	0.474494	0.662291	-7.2898	FALSE	FALSE
n_766.5392_17.12	NEG	1_PE(18:1_20:3)-H | 3_MSDIAL_PE 18:1_20:3;[M-H]-;CCCCCCCC\C=C/CCCCCCCC(=O)OCC(COP(O)(=O)OCCN)OC(=O)CCCCCCCCC\C=C/C\C=C/C\C=C/CC;FHPKJOCRZAXOEW-ZYKQNZMBNA-N;C43H78NO8P | 1_DMPE(16:1_20:3)-H | 1_PE(16:0_22:4)-H | 1_DMPE(18:2_18:2)-H | 3_MSDIAL_PE 16:0_22:4;[M-H]-;CCCCCCCCCCCCCCCC(=O)OCC(COP(O)(=O)OCCN)OC(=O)CCCCCCCC\C=C/C\C=C/C\C=C/C\C=C/CC;ICYDFONFTSPCRL-BHYOAKPMNA-N;C43H78NO8P | 1_PE(18:2_20:2)-H | 3_MSDIAL_PE 18:2_20:2;[M-H]-;CCCCC\C=C/C\C=C/CCCCCCCCCC(=O)OC(COC(=O)CCCCCCC\C=C/C\C=C/CCCCC)COP(O)(=O)OCCN;ZVMOCFAAUCJXQU-QWRCKZSHNA-N;C43H78NO8P | 1_DMPE(16:0_20:4)-H	4360803.32 | 4360803.32 | 1203112.08 | 254659.921 | 207135.89 | 125582.83 | 118781.455 | 85716.095 | 70686.786	PE	[M-H]-	No	0.941136	-0.087525	1.36983	-0.740962	0.480437	0.66902	-7.29796	FALSE	FALSE
n_796.5875_19.64	NEG	1_PE(18:0_22:3)-H | 1_DMPE(18:0_20:3)-H	93139.862 | 29386.842	PE	[M-H]-	No	1.1685	0.224653	-2.83062	0.733845	0.484985	0.673779	-7.30296	FALSE	FALSE
n_526.2945_4.85	NEG	1_LPE(22:5)-H	24687.45	LPE	[M-H]-	Yes	1.17888	0.237411	-3.08516	0.730408	0.486965	0.674956	-7.30561	FALSE	FALSE
p_786.5033_16.01	POS	1_PE(16:0_22:6)+Na	295939.943	PE	[M+Na]+	Yes	0.550878	-0.860196	-1.27548	-0.726649	0.489137	0.675684	-7.3085	FALSE	FALSE
n_492.3466_10.61	NEG	1_Plasmenyl-LPE(P-20:0)-H	33165.692	ether-LPE	[M-H]-	Yes	1.06479	0.0905677	-5.90102	0.724794	0.489758	0.675684	-7.31043	FALSE	FALSE
p_764.5215_15.56	POS	1_PE(16:0_22:6)+H | 1_PE(18:1_20:5)+H | 3_PE(38:6)+H	297472.227 | 287209.058 | 282267.6	PE	[M+H]+	Yes	1.23859	0.308694	-2.12091	0.704408	0.502114	0.691132	-7.32532	FALSE	FALSE
n_552.5001_16.83	NEG	1_Cer-AS(d18:1/16:0)-H | 1_Cer-AS(d17:1/17:0)-H | 1_Cer-BS(d16:1/18:0)-H	56965.833 | 33277.398 | 13721.22	Cer-AS	[M-H]-	No	0.940255	-0.0888754	-4.71123	-0.692839	0.50852	0.697998	-7.33438	FALSE	FALSE
n_582.5106_17.47	NEG	1_Cer-NS(d18:1/16:0)+HCO2 | 1_Cer-NS(d19:1/15:0)+HCO2	1181181.93 | 366016.18	Cer-NS	[M+HCO2]-	Yes	0.932919	-0.100177	2.41168	-0.691284	0.509445	0.697998	-7.33552	FALSE	FALSE
p_369.3512_15.42	POS	1_Cholesterol-H2O	360676.5	Cholesterol	[M+H-H2O]+	Yes	0.738614	-0.437107	-1.9303	-0.68551	0.513312	0.69969	-7.33926	FALSE	FALSE
n_522.4891_16.72	NEG	1_Cer-NS(d17:1/16:0)-H	101514.53	Cer-NS	[M-H]-	Yes	0.947281	-0.0781361	-3.93541	-0.684016	0.51378	0.69969	-7.34082	FALSE	FALSE
p_502.2926_18.29	POS	1_LPE(20:4)+H	43319.55	LPE	[M+H]+	Yes	1.2761	0.351738	-2.28323	0.68402	0.514202	0.69969	-7.34034	FALSE	FALSE
n_832.6082_18.66	NEG	1_PC(18:0_18:1)+HCO2 | 3_MSDIAL_PC 18:0_18:1;[M+HCOO]-;CCCCCCCCCCCCCCCCCC(=O)OCC(COP([O-])(=O)OCC[N+](C)(C)C)OC(=O)CCCCCCC\C=C/CCCCCCCC;ATHVAWFAEPLPPQ-LNVKXUELNA-N;C44H86NO8P | 1_PC(16:0_20:1)+HCO2 | 3_MSDIAL_PC 16:0_20:1;[M+HCOO]-;CCCCCCCCCCCCCCCC(=O)OCC(COP([O-])(=O)OCC[N+](C)(C)C)OC(=O)CCCCCCCCC\C=C/CCCCCCCC;MZZHKIPFYPOYKP-MRCUWXFGNA-N;C44H86NO8P	7538649.62 | 7482552.7 | 1025181.44 | 969235.01	PC	[M+HCO2]-	No	1.05472	0.0768644	3.94325	0.65965	0.52848	0.717408	-7.35824	FALSE	FALSE
n_780.5562_18.11	NEG	1_MMPE(16:0_22:4)-H | 1_PE(17:0_22:4)-H | 1_DMPE(17:0_20:4)-H	41047.1 | 32713.635 | 12149.692	MMPE	[M-H]-	No	0.904673	-0.144532	-3.71458	-0.657763	0.52963	0.717408	-7.35956	FALSE	FALSE
n_506.3249_1.71	NEG	1_LPE(20:1)-H	8974.35	LPE	[M-H]-	Yes	1.11526	0.157386	-2.58213	0.652487	0.533252	0.720177	-7.3628	FALSE	FALSE
p_526.2926_16.54	POS	1_LPE(22:6)+H	128098	LPE	[M+H]+	Yes	0.847445	-0.238808	-2.68442	-0.651115	0.534091	0.720177	-7.36375	FALSE	FALSE
p_810.5998_17.45	POS	1_PC(18:0_20:4)+H	46007939.2	PC	[M+H]+	Yes	1.04295	0.0606669	6.79998	0.646928	0.536257	0.721176	-7.3671	FALSE	FALSE
n_788.5815_17.09	NEG	1_Plasmenyl-PC(P-16:1/18:0)+HCO2 | 1_Plasmanyl-PC(O-18:1/16:1)+HCO2 | 1_Plasmenyl-PC(P-18:0/16:1)+HCO2 | 1_Plasmanyl-PC(O-16:1/18:1)+HCO2 | 1_Plasmenyl-PC(P-16:0/18:1)+HCO2 | 1_Plasmanyl-PC(O-16:0/18:2)+HCO2 | 1_Plasmenyl-PC(P-18:1/16:0)+HCO2	71726.25 | 66292.91 | 66292.91 | 61076.39 | 61076.39 | 49949.94 | 40920.418	Plasmenyl-PC	[M+HCO2]-	No	0.873637	-0.194894	-3.86782	-0.645955	0.537252	0.721176	-7.36733	FALSE	FALSE
n_854.592_16.76	NEG	1_PC(18:1_20:3)+HCO2 | 3_MSDIAL_PC 18:1_20:3;[M+HCOO]-;CCCCCCCC\C=C/CCCCCCCC(=O)OCC(COP([O-])(=O)OCC[N+](C)(C)C)OC(=O)CCCCCCCCC\C=C/C\C=C/C\C=C/CC;JNKAOGSDBBXHEP-SAUDALOUNA-N;C46H84NO8P	1012748.8 | 1012748.8	PC	[M+HCO2]-	No	0.961056	-0.0573081	0.721087	-0.639364	0.540913	0.723801	-7.3723	FALSE	FALSE
n_768.555_18.77	NEG	1_PE(18:0_20:3)-H | 3_MSDIAL_PE 18:0_20:3;[M-H]-;CCCCCCCCCCCCCCCCCC(=O)OCC(COP(O)(=O)OCCN)OC(=O)CCCCCCCCC\C=C/C\C=C/C\C=C/CC;MSYFXMJDQLPRGO-JTBMWNAQNA-N;C43H80NO8P	497819.172 | 487433.242	PE	[M-H]-	No	1.04378	0.0618118	-0.436663	0.638194	0.541636	0.723801	-7.3731	FALSE	FALSE
n_865.5038_9.45	NEG	1_PG(22:6_22:6)-H	22186.23	PG	[M-H]-	Yes	0.856568	-0.223361	-7.06099	-0.635538	0.543668	0.724309	-7.37448	FALSE	FALSE
n_834.5299_11.24	NEG	1_PS(18:0_22:6)-H | 3_MSDIAL_PS 18:0_22:6;[M-H]-;CCCCCCCCCCCCCCCCCC(=O)OCC(COP(O)(=O)OCC(N)C(O)=O)OC(=O)CC\C=C/C\C=C/C\C=C/C\C=C/C\C=C/C\C=C/CC;LYYHRRPTEXPVOR-HSBBONCLNA-N;C46H78NO10P | 3_PS(40:6)-H	139970.561 | 123654.191 | 35523.53	PS	[M-H]-	No	1.12748	0.173105	-2.51633	0.634279	0.544447	0.724309	-7.37533	FALSE	FALSE
n_824.5454_15.03	NEG	1_PC(16:0_20:5)+HCO2 | 3_MSDIAL_PC 16:0_20:5;[M+HCOO]-;CCCCCCCCCCCCCCCC(=O)OCC(COP([O-])(=O)OCC[N+](C)(C)C)OC(=O)CCC\C=C/C\C=C/C\C=C/C\C=C/C\C=C/CC;KLTHQSWIRFFBRI-KOQZQRJKNA-N;C44H78NO8P | 1_PC(16:1_20:4)+HCO2 | 3_MSDIAL_PC 16:1_20:4;[M+HCOO]-;CCCCCC\C=C/CCCCCCCC(=O)OCC(COP([O-])(=O)OCC[N+](C)(C)C)OC(=O)CCCCCC\C=C/C\C=C/C\C=C/C\C=C/CC;NJKOHDXHBBUJBZ-LMRIPGBINA-N;C44H78NO8P	213152.67 | 213152.67 | 27161.274 | 27161.274	PC	[M+HCO2]-	No	0.91824	-0.123057	-0.62725	-0.627931	0.548255	0.727751	-7.37977	FALSE	FALSE
n_862.5964_16.61	NEG	1_Plasmanyl-PC(O-18:1/22:6)+HCO2 | 1_Plasmenyl-PC(P-18:0/22:6)+HCO2	20721.392 | 20721.392	ether-PC	[M+HCO2]-	No	0.949209	-0.0752025	-3.88051	-0.622569	0.551339	0.730218	-7.38365	FALSE	FALSE
p_812.5437_10.08	POS	1_PS(18:0_20:4)+H | 3_PS(38:4)+H	31463.216 | 25340.42	PS	[M+H]+	Yes	0.749562	-0.415881	-3.11185	-0.616085	0.555772	0.734457	-7.38754	FALSE	FALSE
n_880.6072_18.01	NEG	1_PC(18:0_22:5)+HCO2 | 3_MSDIAL_PC 18:0_22:5;[M+HCOO]-;CCCCCCCCCCCCCCCCCC(=O)OCC(COP([O-])(=O)OCC[N+](C)(C)C)OC(=O)CCCCC\C=C/C\C=C/C\C=C/C\C=C/C\C=C/CC;MAAMGQXOTCBPFS-CYDMDVBXNA-N;C48H86NO8P	46541.14 | 34847.876	PC	[M+HCO2]-	No	1.06304	0.0881936	-3.61825	0.612474	0.557662	0.735325	-7.39034	FALSE	FALSE
n_738.5085_16.42	NEG	1_PE(16:0_20:4)-H | 3_MSDIAL_PE 16:0_20:4;[M-H]-;CCCCCCCCCCCCCCCC(=O)OCC(COP(O)(=O)OCCN)OC(=O)CCCCCC\C=C/C\C=C/C\C=C/C\C=C/CC;NQIMLWFRWGTTOZ-JAXHXWBXNA-N;C41H74NO8P	1220570.247 | 1220570.247	PE	[M-H]-	No	0.877638	-0.188301	0.293096	-0.610782	0.559099	0.735592	-7.39104	FALSE	FALSE
n_526.2945_5.02	NEG	1_LPE(22:5)-H	52499.287	LPE	[M-H]-	Yes	1.20776	0.272336	-4.50659	0.608107	0.560781	0.736009	-7.39279	FALSE	FALSE
p_776.5581_18.07	POS	1_Plasmenyl-PE(P-18:0/22:6)+H | 3_MSDIAL_LPE 40:7;[M+H]+;CC\C=C/C\C=C/C\C=C/C\C=C/C\C=C/C\C=C/C\C=C/CCCCCCCCCCCCCCCCCC(=O)OCC(O)COP(O)(=O)OCCN;DHOAHKSKEAKVAN-HSWNRGBQNA-N;C45H78NO7P	2617398.71 | 55024.44	﻿ether-PE	[M+H]+	No	0.866445	-0.20682	1.76542	-0.606354	0.561886	0.736009	-7.39394	FALSE	FALSE
n_836.5452_12.38	NEG	1_PS(18:0_22:5)-H | 3_MSDIAL_PS 18:0_22:5;[M-H]-;CCCCCCCCCCCCCCCCCC(=O)OCC(COP(O)(=O)OCC(N)C(O)=O)OC(=O)CCCCC\C=C/C\C=C/C\C=C/C\C=C/C\C=C/CC;PZEFRSYCROBXSJ-NIZIMQIGNA-N;C46H80NO10P | 3_PS(40:5)-H	66764.331 | 60047.955 | 20763.296	PS	[M-H]-	No	0.750102	-0.414841	-3.17977	-0.603186	0.563885	0.737007	-7.396	FALSE	FALSE
n_868.6062_18.14	NEG	1_PC(19:0_20:4)+HCO2 | 3_MSDIAL_PC 19:0_20:4;[M+HCOO]-;CCCCCCCCCCCCCCCCCCC(=O)OCC(COP([O-])(=O)OCC[N+](C)(C)C)OC(=O)CCCCCC\C=C/C\C=C/C\C=C/C\C=C/CC;QUWIPEXOTVGONJ-LGUFLKDENA-N;C47H86NO8P	35759.244 | 35759.244	PC	[M+HCO2]-	No	0.958986	-0.0604177	-4.06336	-0.596452	0.567785	0.740481	-7.40075	FALSE	FALSE
n_742.5393_16.15	NEG	1_DMPE(16:0_18:2)-H | 1_DMPE(16:1_18:1)-H | 1_PE(18:1_18:1)-H	129660.316 | 107348.456 | 56830.596	DMPE	[M-H]-	No	0.956769	-0.063757	-2.08186	-0.592208	0.570484	0.741716	-7.40346	FALSE	FALSE
p_838.5586_11.22	POS	1_PS(18:1_22:4)+H | 3_PS(40:5)+H	84149.701 | 78062.78	PS	[M+H]+	Yes	1.39432	0.479557	-2.11463	0.591614	0.571221	0.741716	-7.40345	FALSE	FALSE
n_810.5655_16.65	NEG	1_Plasmanyl-PC(O-16:1/20:4)+HCO2 | 1_Plasmenyl-PC(P-16:0/20:4)+HCO2	208246.166 | 208246.166	ether-PC	[M+HCO2]-	No	0.958526	-0.061111	-1.85619	-0.585439	0.574803	0.744745	-7.40776	FALSE	FALSE
p_502.2928_4.51	POS	1_LPE(20:4)+H	17211.98	LPE	[M+H]+	Yes	1.21444	0.280297	-3.56828	0.571021	0.584411	0.754301	-7.41638	FALSE	FALSE
n_794.5705_18.75	NEG	1_PE(18:0_22:4)-H	409963.276	PE	[M-H]-	Yes	1.08335	0.115499	1.13969	0.568448	0.585861	0.754301	-7.41819	FALSE	FALSE
n_746.5695_18.52	NEG	1_DMPE(16:0_18:0)-H | 1_PE(18:0_18:0)-H	191543.298 | 61306.798	DMPE	[M-H]-	No	0.956794	-0.0637198	-3.37393	-0.568066	0.585975	0.754301	-7.41857	FALSE	FALSE
n_836.5437_15.41	NEG	1_PS(18:0_22:5)-H | 3_MSDIAL_PS 18:0_22:5;[M-H]-;CCCCCCCCCCCCCCCCCC(=O)OCC(COP(O)(=O)OCC(N)C(O)=O)OC(=O)CCCCC\C=C/C\C=C/C\C=C/C\C=C/C\C=C/CC;PZEFRSYCROBXSJ-NIZIMQIGNA-N;C46H80NO10P | 3_PS(40:5)-H | 3_MSDIAL_LNAPS 18:0/N-22:5;[M-H]-;CCCCCCCCCCCCCCCCCC(=O)OCC(O)COP(O)(=O)OCC(NC(=O)CCCCC\C=C/C\C=C/C\C=C/C\C=C/C\C=C/CC)C(O)=O;ZARCITQWHXWYKK-ZAAHLRFRNA-N;C46H80NO10P	292469.09 | 269758.22 | 92382.66 | 60382.44	PS	[M-H]-	No	0.966069	-0.0498022	-0.256041	-0.565904	0.587374	0.754472	-7.4199	FALSE	FALSE
n_882.6233_18.4	NEG	1_PC(18:0_22:4)+HCO2 | 3_MSDIAL_PC 18:0_22:4;[M+HCOO]-;CCCCCCCCCCCCCCCCCC(=O)OCC(COP([O-])(=O)OCC[N+](C)(C)C)OC(=O)CCCCCCCC\C=C/C\C=C/C\C=C/C\C=C/CC;WUIUYHXOIXOMHN-SHJNOZFHNA-N;C48H88NO8P	39734.343 | 39734.343	PC	[M+HCO2]-	No	1.1091	0.14939	-0.493671	0.544005	0.601972	0.771559	-7.43271	FALSE	FALSE
n_806.5925_18.38	NEG	1_PC(16:0_18:0)+HCO2 | 3_MSDIAL_PC 16:0_18:0;[M+HCOO]-;CCCCCCCCCCCCCCCCCC(=O)OC(COC(=O)CCCCCCCCCCCCCCC)COP([O-])(=O)OCC[N+](C)(C)C;PZNPLUBHRSSFHT-UHFFFAOYNA-N;C42H84NO8P	45257.229 | 31487.188	PC	[M+HCO2]-	No	1.06714	0.0937492	-0.177745	0.534339	0.608011	0.774434	-7.4387	FALSE	FALSE
n_860.6393_19.73	NEG	1_PC(18:0_20:1)+HCO2 | 1_PC(18:1_20:0)+HCO2	46171.29 | 26579.87	PC	[M+HCO2]-	Yes	0.964331	-0.0524002	-1.51137	-0.534262	0.608054	0.774434	-7.43875	FALSE	FALSE
n_794.5705_16.74	NEG	1_DMPE(18:1_20:3)-H	40622.92	DMPE	[M-H]-	Yes	0.95042	-0.0733635	-4.6896	-0.533757	0.608388	0.774434	-7.43904	FALSE	FALSE
n_774.53_14.65	NEG	1_PC(16:1_16:1)+HCO2 | 1_PC(14:0_18:2)+HCO2 | 3_MSDIAL_PC 14:0_18:2;[M+HCOO]-;CCCCCCCCCCCCCC(=O)OCC(COP([O-])(=O)OCC[N+](C)(C)C)OC(=O)CCCCCCC\C=C/C\C=C/CCCCC;IWXJKHSPEQSQMD-YPRCPECBNA-N;C40H76NO8P | 1_PC(14:1_18:1)+HCO2 | 3_MSDIAL_PC 14:1_18:1;[M+HCOO]-;CCCCCCCC\C=C/CCCCCCCC(=O)OC(COC(=O)CCCCCCC\C=C/CCCC)COP([O-])(=O)OCC[N+](C)(C)C;KFGSHFVDCHWRGE-SESCJMQFNA-N;C40H76NO8P | 3_MSDIAL_PC 16:0_16:2;[M+HCOO]-;CCCCCCCCCCCCCCCC(=O)OCC(COP([O-])(=O)OCC[N+](C)(C)C)OC(=O)CCCCCCC\C=C/C\C=C/CCC;PGWJECFIJFGQBZ-OHNCOSGTNA-N;C40H76NO8P	501717.886 | 263905.042 | 258835.396 | 111011.524 | 84572.449 | 61142.218	PC	[M+HCO2]-	No	0.953207	-0.0691389	0.304917	-0.525529	0.61383	0.774434	-7.44378	FALSE	FALSE
n_762.531_15.19	NEG	1_PC(15:0_16:1)+HCO2 | 3_MSDIAL_PC 15:0_16:1;[M+HCOO]-;CCCCCCCCCCCCCCC(=O)OCC(COP([O-])(=O)OCC[N+](C)(C)C)OC(=O)CCCCCCC\C=C/CCCCCC;QFVHCMLUKNHDSH-VLGSPTGONA-N;C39H76NO8P | 1_PC(15:1_16:0)+HCO2 | 3_MSDIAL_PC 16:0_15:1;[M+HCOO]-;CCCCCCCCCCCCCCCC(=O)OCC(COP([O-])(=O)OCC[N+](C)(C)C)OC(=O)CCCCCCC\C=C/CCCCC;UPVBGIUAKUZSSB-ICFOKQHNNA-N;C39H76NO8P	112294.136 | 108986.48 | 81443.316 | 78135.66	PC	[M+HCO2]-	No	1.06101	0.0854393	-2.83872	0.523333	0.615287	0.774434	-7.44503	FALSE	FALSE
n_778.5763_19.7	NEG	1_Plasmenyl-PE(P-20:0/20:4)-H | 3_MSDIAL_PE O-20:1_20:4;[M-H]-;CCCCCCCC\C=C/CCCCCCCCCCOCC(COP(O)(=O)OCCN)OC(=O)CCCCCC\C=C/C\C=C/C\C=C/C\C=C/CC;VGNOFAKEVVRKSY-QWBVDZTBNA-N;C45H82NO7P	344640.871 | 336834.54	ether-PE	[M-H]-	No	0.94259	-0.0852983	-0.421088	-0.523128	0.615423	0.774434	-7.44515	FALSE	FALSE
n_756.5539_17.26	NEG	1_MMPE(18:1_18:1)-H	5713.901	MMPE	[M-H]-	Yes	1.16652	0.222212	-5.99622	0.522844	0.615924	0.774434	-7.44499	FALSE	FALSE
n_810.5269_16.55	NEG	1_PS(18:0_20:4)-H	116333.538	PS	[M-H]-	Yes	0.958153	-0.0616724	-0.841355	-0.521871	0.616259	0.774434	-7.44586	FALSE	FALSE
n_834.5274_17.11	NEG	1_PS(20:3_20:3)-H	31326.03	PS	[M-H]-	Yes	1.16687	0.222643	-3.91679	0.52169	0.61669	0.774434	-7.44564	FALSE	FALSE
n_776.5458_15.87	NEG	1_PC(16:0_16:1)+HCO2 | 3_MSDIAL_PC 16:0_16:1;[M+HCOO]-;CCCCCCCCCCCCCCCC(=O)OCC(COP([O-])(=O)OCC[N+](C)(C)C)OC(=O)CCCCCCC\C=C/CCCCCC;QIBZFHLFHCIUOT-ZPHPHTNENA-N;C40H78NO8P | 1_PC(14:0_18:1)+HCO2 | 3_MSDIAL_PC 14:0_18:1;[M+HCOO]-;CCCCCCCCCCCCCC(=O)OCC(COP([O-])(=O)OCC[N+](C)(C)C)OC(=O)CCCCCCC\C=C/CCCCCCCC;NXASLICYTANYBI-VXPUYCOJNA-N;C40H78NO8P	3362037.34 | 3329548.24 | 1284636.08 | 1246685.7	PC	[M+HCO2]-	No	0.962718	-0.0548156	3.69591	-0.519967	0.617524	0.774434	-7.44694	FALSE	FALSE
n_780.5556_17.73	NEG	1_MMPE(18:1_20:3)-H	10370.873	MMPE	[M-H]-	Yes	1.13317	0.180368	-5.31725	0.518954	0.618508	0.774434	-7.44719	FALSE	FALSE
n_865.5032_11.39	NEG	1_PG(22:6_22:6)-H	40399.906	PG	[M-H]-	Yes	0.957583	-0.0625303	-3.27415	-0.516158	0.620061	0.774751	-7.44909	FALSE	FALSE
n_856.6076_18.42	NEG	1_PC(18:0_20:3)+HCO2 | 3_MSDIAL_PC 18:0_20:3;[M+HCOO]-;CCCCCCCCCCCCCCCCCC(=O)OCC(COP([O-])(=O)OCC[N+](C)(C)C)OC(=O)CCCCCCCCC\C=C/C\C=C/C\C=C/CC;LLUINWFQEIMZRU-JOIBFBEQNA-N;C46H86NO8P	189845.581 | 189845.581	PC	[M+HCO2]-	No	0.959347	-0.0598748	-2.16075	-0.51344	0.621874	0.775391	-7.45061	FALSE	FALSE
n_786.5301_11.4	NEG	1_PS(18:1_18:1)-H	11105.576	PS	[M-H]-	Yes	0.77051	-0.376114	-4.1939	-0.508679	0.625359	0.777301	-7.45295	FALSE	FALSE
n_566.3462_1.71	NEG	1_LPC(18:1)+HCO2 | 3_MSDIAL_LPC 18:1;[M+HCOO]-;CCCCCCCC\C=C/CCCCCCCC(=O)OCC(O)COP([O-])(=O)OCC[N+](C)(C)C;YAMUFBLWGFFICM-SEYXRHQNNA-N;C26H52NO7P | 1_LPS(21:0)-H	6762814.87 | 6454401.2 | 109482.55	LPC	[M+HCO2]-	No	1.06706	0.0936431	-1.10193	0.507305	0.626014	0.777301	-7.45398	FALSE	FALSE
n_834.6237_19.73	NEG	1_PC(18:0_18:0)+HCO2 | 1_PC(16:0_20:0)+HCO2 | 3_MSDIAL_PC 16:0_20:0;[M+HCOO]-;CCCCCCCCCCCCCCCCCCCC(=O)OC(COC(=O)CCCCCCCCCCCCCCC)COP([O-])(=O)OCC[N+](C)(C)C;HVPURDWMANOTFO-UHFFFAOYNA-N;C44H88NO8P	102967.97 | 60158.621 | 60158.621	PC	[M+HCO2]-	No	0.960481	-0.058171	-2.82551	-0.503746	0.628363	0.777574	-7.45598	FALSE	FALSE
n_820.5513_15.97	NEG	1_Plasmenyl-PS(P-20:0/20:5)-H	4732.015	ether-PS	[M-H]-	Yes	0.9189	-0.122021	-6.62045	-0.503032	0.628843	0.777574	-7.45637	FALSE	FALSE
n_750.5449_18.26	NEG	1_Plasmenyl-PE(P-18:0/20:4)-H | 3_MSDIAL_PE O-18:1_20:4;[M-H]-;CCCCCCCC\C=C/CCCCCCCCOCC(COP(O)(=O)OCCN)OC(=O)CCCCCC\C=C/C\C=C/C\C=C/C\C=C/CC;VLIJZYIABFUKFN-JZELYBSLNA-N;C43H78NO7P | 1_Plasmenyl-PE(P-18:1/20:3)-H | 3_MSDIAL_PE O-18:2_20:3;[M-H]-;CCCCC\C=C/C\C=C/CCCCCCCCOCC(COP(O)(=O)OCCN)OC(=O)CCCCCCCCC\C=C/C\C=C/C\C=C/CC;KDKDOORFPQYZGM-LOYOHVQTNA-N;C43H78NO7P	1648247.36 | 1605461.4 | 72842.037 | 62974.817	ether-PE	[M-H]-	No	0.936013	-0.0954001	1.52554	-0.498409	0.631951	0.779799	-7.45889	FALSE	FALSE
n_820.586_19.09	NEG	1_PE(20:4_22:1)-H | 1_DMPE(18:0_22:5)-H	25506.709 | 22718.483	PE	[M-H]-	No	0.910063	-0.135962	-3.49765	-0.490682	0.637454	0.784964	-7.46277	FALSE	FALSE
n_732.5555_18.18	NEG	1_DMPE(16:0_17:0)-H | 1_MMPE(17:0_17:0)-H	71059.653 | 3753.403	DMPE	[M-H]-	No	1.10801	0.147972	-0.802488	0.488526	0.638911	0.785136	-7.46393	FALSE	FALSE
p_528.3084_4.98	POS	1_LPE(22:5)+H	24574.68	LPE	[M+H]+	Yes	0.822351	-0.282174	-4.63568	-0.480277	0.644501	0.790375	-7.4683	FALSE	FALSE
p_480.3088_6.3	POS	1_LPE(18:1)+H	12918.37	LPE	[M+H]+	Yes	0.871433	-0.198538	-7.04167	-0.476679	0.646946	0.791126	-7.47019	FALSE	FALSE
n_760.5134_15.31	NEG	1_PS(16:1_18:0)-H | 3_MSDIAL_PS 18:0_16:1;[M-H]-;CCCCCCCCCCCCCCCCCC(=O)OCC(COP(O)(=O)OCC(N)C(O)=O)OC(=O)CCCCCCC\C=C/CCCCCC;BWQAJZLCZFRDSD-PEZBUJJGNA-N;C40H76NO10P | 3_PS(34:1)-H	54146.918 | 46156.595 | 22620.997	PS	[M-H]-	No	0.945208	-0.0812966	-2.86457	-0.475061	0.647768	0.791126	-7.47131	FALSE	FALSE
n_800.5452_14.88	NEG	1_PC(16:1_18:2)+HCO2 | 3_MSDIAL_PC 16:1_18:2;[M+HCOO]-;CCCCCC\C=C/CCCCCCCC(=O)OCC(COP([O-])(=O)OCC[N+](C)(C)C)OC(=O)CCCCCCC\C=C/C\C=C/CCCCC;QJWDAOSZZYVBJZ-BOAYSYCPNA-N;C42H78NO8P | 3_MSDIAL_PC 18:1_16:2;[M+HCOO]-;CCCCCCCC\C=C/CCCCCCCC(=O)OCC(COP([O-])(=O)OCC[N+](C)(C)C)OC(=O)CCCCCCC\C=C/C\C=C/CCC;HKDHEVZNHOLRAY-WISHXTPGNA-N;C42H78NO8P | 1_PC(14:0_20:3)+HCO2 | 3_MSDIAL_PC 14:0_20:3;[M+HCOO]-;CCCCCCCCCCCCCC(=O)OCC(COP([O-])(=O)OCC[N+](C)(C)C)OC(=O)CCCCCCCCC\C=C/C\C=C/C\C=C/CC;HQHLCPLWRWZWII-ZWABBIBGNA-N;C42H78NO8P	359712.455 | 359712.455 | 48744.01 | 44214.362 | 44214.362	PC	[M+HCO2]-	No	1.16471	0.219971	-0.523208	0.470106	0.651426	0.793967	-7.4736	FALSE	FALSE
n_838.5965_18.05	NEG	1_Plasmanyl-PC(O-18:1/20:4)+HCO2 | 1_Plasmenyl-PC(P-18:0/20:4)+HCO2	37176.8 | 37176.8	ether-PC	[M+HCO2]-	No	1.07287	0.101478	-3.04118	0.464163	0.655251	0.796999	-7.47687	FALSE	FALSE
n_596.5264_18.2	NEG	1_Cer-NS(d18:1/17:0)+HCO2	10703.142	Cer-NS	[M+HCO2]-	Yes	0.957402	-0.0628037	-2.46874	-0.459337	0.658529	0.799355	-7.47935	FALSE	FALSE
p_722.5116_15.94	POS	1_Plasmenyl-PE(P-16:0/20:5)+H | 1_Plasmenyl-PE(P-16:1/20:4)+H	103503.822 | 13986.689	﻿ether-PE	[M+H]+	Yes	1.0576	0.0807893	-0.662483	0.456113	0.660752	0.800424	-7.48096	FALSE	FALSE
p_880.7162_23.78	POS	1_Co(Q10)+NH4	161606.29	CoQ	[M+NH4]+	Yes	1.02169	0.0309632	-0.935838	0.447182	0.666907	0.802919	-7.48539	FALSE	FALSE
n_922.6931_20.57	NEG	1_Plasmanyl-PC(O-24:1/20:4)+HCO2 | 1_Plasmenyl-PC(P-24:0/20:4)+HCO2	16287.816 | 16287.816	ether-PC	[M+HCO2]-	No	0.964753	-0.0517687	-4.18234	-0.445548	0.668036	0.802919	-7.48619	FALSE	FALSE
p_544.3374_6.1	POS	1_LPC(18:1)+Na	25861.531	LPC	[M+Na]+	Yes	0.92835	-0.10726	-4.02704	-0.44553	0.66817	0.802919	-7.48609	FALSE	FALSE
p_524.2748_4.5	POS	1_LPE(20:4)+Na	20580.178	LPE	[M+Na]+	Yes	1.15515	0.208075	-4.92068	0.445686	0.668201	0.802919	-7.48588	FALSE	FALSE
n_730.5386_16.61	NEG	1_DMPE(16:0_17:1)-H | 1_MMPE(16:0_18:1)-H | 1_DMPE(15:0_18:1)-H	79127.628 | 63754.008 | 37102.588	DMPE	[M-H]-	No	0.960373	-0.0583339	-3.44649	-0.442345	0.670255	0.80312	-7.48775	FALSE	FALSE
n_796.5871_18.01	NEG	1_DMPE(18:0_20:3)-H	103988.96	DMPE	[M-H]-	Yes	0.957025	-0.0633718	-4.45696	-0.440141	0.671782	0.80312	-7.48882	FALSE	FALSE
n_720.4977_16.11	NEG	1_Plasmenyl-PE(P-16:0/20:5)-H | 3_MSDIAL_PE O-16:1_20:5;[M-H]-;CCCCCC\C=C/CCCCCCCCOCC(COP(O)(=O)OCCN)OC(=O)CCC\C=C/C\C=C/C\C=C/C\C=C/C\C=C/CC;YMKZESHNWGNAIE-VNTVABMMNA-N;C41H72NO7P	421504.64 | 232483.64	ether-PE	[M-H]-	No	0.94767	-0.0775428	-1.22339	-0.439236	0.672411	0.80312	-7.48926	FALSE	FALSE
p_754.5369_17.11	POS	1_PE(17:0_20:4)+H | 3_PE(37:4)+H	330599.845 | 250487.3	PE	[M+H]+	Yes	1.03444	0.0488475	-2.10431	0.433974	0.676067	0.805872	-7.49178	FALSE	FALSE
p_502.2928_4.39	POS	1_LPE(20:4)+H	20778.5	LPE	[M+H]+	Yes	0.729408	-0.455203	-3.23161	-0.426266	0.681687	0.810949	-7.4952	FALSE	FALSE
p_740.5221_16.18	POS	1_PE(16:0_20:4)+H | 3_PE(36:4)+H	285905.96 | 220111.5	PE	[M+H]+	Yes	1.08551	0.118375	-0.0468496	0.412901	0.691041	0.820439	-7.50138	FALSE	FALSE
n_865.5034_9.22	NEG	1_PG(22:6_22:6)-H	17950.51	PG	[M-H]-	Yes	1.10191	0.140004	-4.78926	0.403813	0.697434	0.826383	-7.50548	FALSE	FALSE
p_780.5899_19.33	POS	1_Plasmenyl-PE(P-18:0/22:4)+H | 1_Plasmenyl-PE(P-20:0/20:4)+H | 3_Plasmanyl-PE(40:5)+H	171592.671 | 35827.328 | 7377.621	﻿ether-PE	[M+H]+	No	0.843759	-0.245097	-0.140145	-0.397716	0.701737	0.827044	-7.50818	FALSE	FALSE
p_812.5428_10.45	POS	1_PS(18:0_20:4)+H | 3_PS(38:4)+H	42558.847 | 35483.88	PS	[M+H]+	Yes	0.930575	-0.103806	-3.81321	-0.397626	0.701786	0.827044	-7.50823	FALSE	FALSE
n_830.5921_17.42	NEG	1_PC(18:1_18:1)+HCO2 | 1_PC(18:0_18:2)+HCO2 | 3_MSDIAL_PC 18:0_18:2;[M+HCOO]-;CCCCCCCCCCCCCCCCCC(=O)OCC(COP([O-])(=O)OCC[N+](C)(C)C)OC(=O)CCCCCCC\C=C/C\C=C/CCCCC;FORFDCPQKJHEBF-IUFKAHDJNA-N;C44H84NO8P	3281511.35 | 900481.78 | 900481.78	PC	[M+HCO2]-	No	0.956488	-0.0641813	4.29158	-0.396802	0.702154	0.827044	-7.50878	FALSE	FALSE
n_834.5304_10.56	NEG	1_PS(18:0_22:6)-H | 3_PS(40:6)-H	27595.59 | 5161.806	PS	[M-H]-	Yes	0.948541	-0.0762172	-1.84441	-0.39348	0.704542	0.828219	-7.5102	FALSE	FALSE
p_468.3077_2.02	POS	1_LPC(14:0)+H	201644.284	LPC	[M+H]+	Yes	1.1877	0.248175	-5.39879	0.386313	0.709816	0.829654	-7.51312	FALSE	FALSE
n_838.5602_15.08	NEG	1_PC(17:1_20:4)+HCO2 | 3_PS(40:4)-H	14216.367 | 6003.172	PC	[M+HCO2]-	No	1.03291	0.0467133	-2.6301	0.385381	0.710257	0.829654	-7.51371	FALSE	FALSE
n_608.5267_17.7	NEG	1_Cer-NS(d18:2/18:0)+HCO2	10505.4	Cer-NS	[M+HCO2]-	Yes	1.02979	0.0423451	-2.69281	0.383207	0.711804	0.829654	-7.51463	FALSE	FALSE
p_650.6447_22.24	POS	1_Cer-NS(d18:1/24:0)+H	1093215.62	Cer-NS	[M+H]+	Yes	0.933281	-0.0996165	0.668016	-0.381389	0.713318	0.829654	-7.51521	FALSE	FALSE
p_620.5978_20.1	POS	1_Cer-NS(d18:1/22:1)+H | 1_Cer-NS(d16:1/24:1)+H | 1_Cer-NS(d18:2/22:0)+H	170035.153 | 119423.873 | 17263.485	Cer-NS	[M+H]+	Yes	1.06756	0.0943196	-3.29462	0.380992	0.713529	0.829654	-7.51544	FALSE	FALSE
n_712.4926_15.28	NEG	1_PE(16:1_18:2)-H	37870.41	PE	[M-H]-	Yes	0.933982	-0.0985334	-4.65258	-0.379286	0.714816	0.829654	-7.5161	FALSE	FALSE
n_836.5444_14.44	NEG	1_PC(17:1_20:5)+HCO2 | 3_MSDIAL_PC 17:1_20:5;[M+HCOO]-;CCCCCCC\C=C/CCCCCCCC(=O)OCC(COP([O-])(=O)OCC[N+](C)(C)C)OC(=O)CCC\C=C/C\C=C/C\C=C/C\C=C/C\C=C/CC;YPYJIIVEAASRDG-QNGQXSHBNA-N;C45H78NO8P	20248.517 | 20248.517	PC	[M+HCO2]-	No	0.912599	-0.131947	-3.55011	-0.377825	0.715857	0.829654	-7.51671	FALSE	FALSE
n_854.5901_16.58	NEG	1_PC(18:1_20:3)+HCO2 | 3_MSDIAL_PC 18:1_20:3;[M+HCOO]-;CCCCCCCC\C=C/CCCCCCCC(=O)OCC(COP([O-])(=O)OCC[N+](C)(C)C)OC(=O)CCCCCCCCC\C=C/C\C=C/C\C=C/CC;JNKAOGSDBBXHEP-SAUDALOUNA-N;C46H84NO8P | 3_MSDIAL_PC 16:0_22:4;[M+HCOO]-;CCCCCCCCCCCCCCCC(=O)OCC(COP([O-])(=O)OCC[N+](C)(C)C)OC(=O)CCCCCCCC\C=C/C\C=C/C\C=C/C\C=C/CC;HUAVKOMRGUBYMK-LTFXTMEVNA-N;C46H84NO8P	248343.34 | 248343.34 | 64186.855	PC	[M+HCO2]-	No	1.03208	0.0455494	-1.10505	0.376061	0.716899	0.829654	-7.51763	FALSE	FALSE
p_832.5835_15.74	POS	1_PC(18:1_22:6)+H	3705704.15	PC	[M+H]+	Yes	0.883752	-0.178286	1.56464	-0.373544	0.718911	0.83037	-7.51849	FALSE	FALSE
n_722.5134_17.1	NEG	1_Plasmenyl-PE(P-16:0/20:4)-H | 3_MSDIAL_PE O-16:1_20:4;[M-H]-;CCCCCC\C=C/CCCCCCCCOCC(COP(O)(=O)OCCN)OC(=O)CCCCCC\C=C/C\C=C/C\C=C/C\C=C/CC;YATSYZSZUULQDZ-GKPKDRHFNA-N;C41H74NO7P	32357053.5 | 31504098.5	ether-PE	[M-H]-	No	0.962335	-0.0553892	4.38363	-0.370788	0.720668	0.830425	-7.51981	FALSE	FALSE
n_778.5619_17.15	NEG	1_PC(16:0_16:0)+HCO2 | 3_MSDIAL_PC 14:0_18:0;[M+HCOO]-;CCCCCCCCCCCCCCCCCC(=O)OC(COC(=O)CCCCCCCCCCCCC)COP([O-])(=O)OCC[N+](C)(C)C;TYAQXZHDAGZOEO-UHFFFAOYNA-N;C40H80NO8P	7709616.45 | 1480387.64	PC	[M+HCO2]-	No	1.02999	0.0426283	3.42072	0.369283	0.721745	0.830425	-7.52042	FALSE	FALSE
p_812.5424_15.05	POS	1_PS(18:0_20:4)+H | 3_PS(38:4)+H | 3_PS(36:1)+Na	55694.9 | 41728.5 | 11782.03	PS	[M+H]+	Yes	1.1327	0.179772	-2.43136	0.363217	0.726302	0.832957	-7.52271	FALSE	FALSE
p_748.5847_17.65	POS	1_PC(16:0_17:0)+H	1493983.91	PC	[M+H]+	Yes	0.969426	-0.0447974	1.03987	-0.362315	0.726741	0.832957	-7.52324	FALSE	FALSE
n_690.6056_20.25	NEG	1_Cer-NS(d18:1/24:2)+HCO2 | 1_Cer-NS(d18:2/24:1)+HCO2	33534.815 | 31278.479	Cer-NS	[M+HCO2]-	Yes	0.979457	-0.0299464	-0.317399	-0.358543	0.729452	0.83446	-7.52475	FALSE	FALSE
n_844.5474_18.34	NEG	1_Plasmenyl-PS(P-20:1/22:6)-H	5798.881	ether-PS	[M-H]-	Yes	0.943161	-0.0844235	-1.6773	-0.347617	0.737524	0.842077	-7.52886	FALSE	FALSE
p_482.3237_7.81	POS	1_LPE(18:0)+H	50230.11	LPE	[M+H]+	Yes	1.05007	0.070484	-3.53268	0.33289	0.747993	0.851699	-7.53458	FALSE	FALSE
p_772.584_16.75	POS	1_PC(15:0_20:2)+H	4487793.05	PC	[M+H]+	Yes	0.955069	-0.0663224	3.60387	-0.331766	0.748809	0.851699	-7.53499	FALSE	FALSE
n_884.6395_19.04	NEG	1_PC(18:0_22:3)+HCO2	13698.84	PC	[M+HCO2]-	Yes	1.04652	0.0656054	-3.80962	0.326406	0.752707	0.854502	-7.53695	FALSE	FALSE
n_904.6074_16.71	NEG	1_PC(20:4_22:3)+HCO2 | 3_MSDIAL_PC 22:3_20:4;[M+HCOO]-;CCCCC\C=C/C\C=C/C\C=C/CCCCCCCCC(=O)OCC(COP([O-])(=O)OCC[N+](C)(C)C)OC(=O)CCCCCC\C=C/C\C=C/C\C=C/C\C=C/CC;YQVGASZTROXHGR-XBINOJCANA-N;C50H86NO8P	20135.839 | 20135.839	PC	[M+HCO2]-	No	0.952412	-0.0703421	-3.70447	-0.323663	0.754705	0.855142	-7.53794	FALSE	FALSE
n_790.5011_17.08	NEG	1_Plasmenyl-PS(P-16:1/22:5)-H | 1_Plasmenyl-PS(P-16:0/22:6)-H | 1_Plasmenyl-PS(P-18:1/20:5)-H	253325.3 | 235157.4 | 3763.647	ether-PS	[M-H]-	Yes	0.970107	-0.0437844	-0.823691	-0.315049	0.760992	0.85911	-7.541	FALSE	FALSE
n_804.5771_17.28	NEG	1_PC(16:0_18:1)+HCO2 | 3_MSDIAL_PC 16:0_18:1;[M+HCOO]-;CCCCCCCCCCCCCCCC(=O)OCC(COP([O-])(=O)OCC[N+](C)(C)C)OC(=O)CCCCCCC\C=C/CCCCCCCC;WTJKGGKOPKCXLL-MRCUWXFGNA-N;C42H82NO8P	21363885.9 | 21194176.6	PC	[M+HCO2]-	No	0.952888	-0.0696216	5.10103	-0.314915	0.76109	0.85911	-7.54104	FALSE	FALSE
n_834.5295_12.07	NEG	1_PS(18:0_22:6)-H	77033.162	PS	[M-H]-	Yes	1.02585	0.0368223	-3.0425	0.301279	0.771081	0.868742	-7.54572	FALSE	FALSE
n_814.5605_15.52	NEG	1_PC(17:1_18:2)+HCO2 | 3_MSDIAL_PC 17:1_18:2;[M+HCOO]-;CCCCCCC\C=C/CCCCCCCC(=O)OCC(COP([O-])(=O)OCC[N+](C)(C)C)OC(=O)CCCCCCC\C=C/C\C=C/CCCCC;UJXPBTXUYBVHBS-ZFUXOTDWNA-N;C43H80NO8P	28301.34 | 26477.362	PC	[M+HCO2]-	No	1.02763	0.0393276	-3.26234	0.29923	0.772586	0.868795	-7.5464	FALSE	FALSE
p_664.5881_20.4	POS	1_DG(18:0_20:3)+NH4 | 1_DG(16:0_22:3)+NH4	317431.632 | 7537.099	DG	[M+NH4]+	Yes	0.963681	-0.053373	-2.01881	-0.293677	0.776671	0.871744	-7.54823	FALSE	FALSE
n_452.2789_5.14	NEG	1_LPE(16:0)-H	92370.08	LPE	[M-H]-	Yes	1.08437	0.116851	-4.88848	0.288646	0.780541	0.87444	-7.54975	FALSE	FALSE
n_692.6212_21.19	NEG	1_Cer-NS(d18:1/24:1)+HCO2 | 1_Cer-NS(d20:2/22:0)+HCO2	535056.82 | 397927.22	Cer-NS	[M+HCO2]-	Yes	0.982434	-0.0255677	1.30109	-0.28289	0.784627	0.877369	-7.5517	FALSE	FALSE
p_720.5533_16.22	POS	1_PC(15:0_16:0)+H	1217922.678	PC	[M+H]+	Yes	1.04418	0.062367	1.0098	0.275891	0.789958	0.881676	-7.55377	FALSE	FALSE
p_776.5577_17.4	POS	1_Plasmenyl-PE(P-18:1/22:5)+H	296423.55	﻿ether-PE	[M+H]+	Yes	1.05136	0.07225	-4.54902	0.27087	0.793676	0.882965	-7.55531	FALSE	FALSE
n_690.5078_15.66	NEG	1_DMPE(14:0_16:0)-H | 1_PE(16:0_16:0)-H	151864.65 | 91049.84	DMPE	[M-H]-	No	0.977355	-0.0330448	-2.88243	-0.268515	0.795271	0.882965	-7.55611	FALSE	FALSE
n_762.5304_15.07	NEG	1_PC(15:0_16:1)+HCO2 | 3_MSDIAL_PC 15:0_16:1;[M+HCOO]-;CCCCCCCCCCCCCCC(=O)OCC(COP([O-])(=O)OCC[N+](C)(C)C)OC(=O)CCCCCCC\C=C/CCCCCC;QFVHCMLUKNHDSH-VLGSPTGONA-N;C39H76NO8P | 1_PC(14:0_17:1)+HCO2 | 3_MSDIAL_PC 14:0_17:1;[M+HCOO]-;CCCCCCCCCCCCCC(=O)OCC(COP([O-])(=O)OCC[N+](C)(C)C)OC(=O)CCCCCCC\C=C/CCCCCCC;JJIOFZZKSUGVJE-HNENSFHCNA-N;C39H76NO8P | 1_PC(15:1_16:0)+HCO2 | 3_MSDIAL_PC 16:0_15:1;[M+HCOO]-;CCCCCCCCCCCCCCCC(=O)OCC(COP([O-])(=O)OCC[N+](C)(C)C)OC(=O)CCCCCCC\C=C/CCCCC;UPVBGIUAKUZSSB-ICFOKQHNNA-N;C39H76NO8P	98557.76 | 98557.76 | 80167.8 | 80167.8 | 41326.785 | 41326.785	PC	[M+HCO2]-	No	0.942341	-0.0856792	-1.5468	-0.268332	0.795557	0.882965	-7.55607	FALSE	FALSE
n_782.5322_18.84	NEG	1_OxPE(18:1_20:3(1O))-H	7589.13	OxPE	[M-H]-	Yes	1.05526	0.0775974	-5.67061	0.258488	0.802868	0.887078	-7.55897	FALSE	FALSE
n_788.5459_15.43	NEG	1_PC(16:1_17:1)+HCO2 | 1_PS(18:0_18:1)-H | 3_MSDIAL_PS 18:0_18:1;[M-H]-;CCCCCCCCCCCCCCCCCC(=O)OCC(COP(O)(=O)OCC(N)C(O)=O)OC(=O)CCCCCCC\C=C/CCCCCCCC;AJFWREUFUPEYII-ZZEZOPTANA-N;C42H80NO10P | 3_MSDIAL_PC 16:1_17:1;[M+HCOO]-;CCCCCCC\C=C/CCCCCCCC(=O)OC(COC(=O)CCCCCCC\C=C/CCCCCC)COP([O-])(=O)OCC[N+](C)(C)C;AEPBKRNQLLRJTA-CLFAGFIQNA-N;C41H78NO8P | 1_PC(15:1_18:1)+HCO2 | 1_PC(15:0_18:2)+HCO2 | 3_MSDIAL_PC 15:1_18:1;[M+HCOO]-;CCCCCCCC\C=C/CCCCCCCC(=O)OC(COC(=O)CCCCCCC\C=C/CCCCC)COP([O-])(=O)OCC[N+](C)(C)C;NMEXJTZWBAWBCO-VQTQWEQBNA-N;C41H78NO8P | 3_MSDIAL_PC 15:0_18:2;[M+HCOO]-;CCCCCCCCCCCCCCC(=O)OCC(COP([O-])(=O)OCC[N+](C)(C)C)OC(=O)CCCCCCC\C=C/C\C=C/CCCCC;DGBYUHHIADYUMU-AKMCNLDWNA-N;C41H78NO8P | 3_PS(36:1)-H	131822.117 | 88507.734 | 81185.277 | 68245.58 | 56240.988 | 52737.982 | 48918.531 | 45415.525 | 21525.847	PC	[M+HCO2]-	No	0.980068	-0.0290469	-0.911483	-0.258132	0.802989	0.887078	-7.55916	FALSE	FALSE
n_686.4768_14.97	NEG	1_PE(16:1_16:1)-H	11705.79	PE	[M-H]-	Yes	1.07063	0.0984597	-4.79509	0.257331	0.803728	0.887078	-7.5593	FALSE	FALSE
p_754.5738_18.98	POS	1_Plasmenyl-PE(P-18:0/20:3)+H | 1_Plasmenyl-PE(P-16:0/22:3)+H | 3_Plasmanyl-PE(38:4)+H	119153.33 | 52777.27 | 7044.033	﻿ether-PE	[M+H]+	No	1.04088	0.0578013	-2.3298	0.249049	0.809897	0.891797	-7.56165	FALSE	FALSE
p_686.5718_19.54	POS	1_DG(18:0_22:6)+NH4	123049.559	DG	[M+NH4]+	Yes	0.880215	-0.184073	-3.77932	-0.247575	0.810997	0.891797	-7.56206	FALSE	FALSE
n_700.4922_15.71	NEG	1_PE(16:1_17:1)-H | 1_MMPE(16:1_16:1)-H	25201.744 | 15247.76	PE	[M-H]-	No	1.03986	0.0563939	-5.14223	0.242204	0.814934	0.89333	-7.56357	FALSE	FALSE
n_746.5716_20.07	NEG	1_DMPE(16:0_18:0)-H | 1_PE(18:0_18:0)-H	58495.799 | 49100.33	DMPE	[M-H]-	No	1.01928	0.0275459	-5.19256	0.240273	0.816316	0.89333	-7.56413	FALSE	FALSE
n_776.5603_18.51	NEG	1_Plasmenyl-PE(P-18:0/22:5)-H | 3_MSDIAL_PE O-18:1_22:5;[M-H]-;CCCCCCCC\C=C/CCCCCCCCOCC(COP(O)(=O)OCCN)OC(=O)CCCCC\C=C/C\C=C/C\C=C/C\C=C/C\C=C/CC;NKXPONDLZHZZND-PKBJNFAXNA-N;C45H80NO7P | 1_Plasmenyl-PE(P-20:1/20:4)-H | 3_MSDIAL_PE O-20:2_20:4;[M-H]-;CCCCC\C=C/C\C=C/CCCCCCCCCCOCC(COP(O)(=O)OCCN)OC(=O)CCCCCC\C=C/C\C=C/C\C=C/C\C=C/CC;MFGPDQNVTKNKDB-MDCIFNJCNA-N;C45H80NO7P	1489536.97 | 1452050.67 | 215036.269 | 210242.38	ether-PE	[M-H]-	No	0.956881	-0.0635884	1.4571	-0.238112	0.818066	0.89333	-7.56463	FALSE	FALSE
n_644.5995_20.25	NEG	1_Cer-NS(d18:2/24:1)-H | 1_Cer-NS(d20:3/22:0)-H | 1_Cer-NS(d18:1/24:2)-H	59041.351 | 25554.211 | 16688.447	Cer-NS	[M-H]-	Yes	0.984744	-0.0221796	-3.3966	-0.237507	0.818386	0.89333	-7.56487	FALSE	FALSE
p_494.3233_1.69	POS	1_LPC(16:1)+H	180008.007	LPC	[M+H]+	Yes	1.04156	0.0587471	-1.22731	0.228892	0.82497	0.89887	-7.56704	FALSE	FALSE
p_754.5374_16.89	POS	1_PE(17:0_20:4)+H | 3_PE(37:4)+H	101031.19 | 77679.65	PE	[M+H]+	Yes	1.03449	0.0489187	-2.54323	0.222316	0.829865	0.902554	-7.56873	FALSE	FALSE
n_856.6077_18.02	NEG	1_PC(18:0_20:3)+HCO2 | 3_MSDIAL_PC 18:0_20:3;[M+HCOO]-;CCCCCCCCCCCCCCCCCC(=O)OCC(COP([O-])(=O)OCC[N+](C)(C)C)OC(=O)CCCCCCCCC\C=C/C\C=C/C\C=C/CC;LLUINWFQEIMZRU-JOIBFBEQNA-N;C46H86NO8P | 1_PC(16:0_22:3)+HCO2	776984.86 | 776984.86 | 145096.152	PC	[M+HCO2]-	No	1.03457	0.0490259	1.54566	0.212268	0.83746	0.907775	-7.57116	FALSE	FALSE
n_816.5165_17.58	NEG	1_Plasmenyl-PS(P-18:1/22:6)-H	39128.65	ether-PS	[M-H]-	Yes	0.980582	-0.0282902	-3.61551	-0.211778	0.837712	0.907775	-7.57133	FALSE	FALSE
p_502.2925_16.9	POS	1_LPE(20:4)+H	69060.96	LPE	[M+H]+	Yes	1.07049	0.098276	-1.80448	0.209551	0.839506	0.908068	-7.5718	FALSE	FALSE
p_738.5067_15.05	POS	1_PE(16:1_20:4)+H | 1_PE(16:0_20:5)+H | 3_PE(36:5)+H	88435.22 | 66594.972 | 66436.05	PE	[M+H]+	Yes	0.981007	-0.027664	-3.10594	-0.198927	0.84741	0.914957	-7.57429	FALSE	FALSE
n_834.5659_16.26	NEG	1_Plasmanyl-PC(O-16:1/22:6)+HCO2 | 1_Plasmenyl-PC(P-16:0/22:6)+HCO2	23310.201 | 23310.201	ether-PC	[M+HCO2]-	No	1.01663	0.0238003	-4.49082	0.1905	0.853784	0.920173	-7.57613	FALSE	FALSE
n_810.4999_18.46	NEG	1_CL(20:4_22:5_22:5_22:5)-2H	34338.232	CL	[M-2H]2-	Yes	0.976303	-0.0345988	-3.8414	-0.168725	0.870308	0.934683	-7.58051	FALSE	FALSE
p_544.3373_5.74	POS	1_LPC(18:1)+Na	17725.82	LPC	[M+Na]+	Yes	0.957758	-0.0622669	-4.39623	-0.168747	0.870384	0.934683	-7.58047	FALSE	FALSE
n_864.6116_17.92	NEG	1_Plasmanyl-PC(O-18:0/22:6)+HCO2	21137.899	ether-PC	[M+HCO2]-	Yes	0.976994	-0.0335778	-4.35036	-0.164601	0.873446	0.936284	-7.58128	FALSE	FALSE
n_738.5082_16.04	NEG	1_PE(16:0_20:4)-H | 3_MSDIAL_PE 16:0_20:4;[M-H]-;CCCCCCCCCCCCCCCC(=O)OCC(COP(O)(=O)OCCN)OC(=O)CCCCCC\C=C/C\C=C/C\C=C/C\C=C/CC;NQIMLWFRWGTTOZ-JAXHXWBXNA-N;C41H74NO8P | 1_PE(18:1_18:3)-H	143512.867 | 143512.867 | 13543.609	PE	[M-H]-	No	0.980086	-0.0290195	-3.31774	-0.160236	0.876769	0.938159	-7.58207	FALSE	FALSE
p_734.5691_17.14	POS	1_PC(16:0_16:0)+H	61848629.3	PC	[M+H]+	Yes	0.988949	-0.0160324	6.1758	-0.157935	0.878522	0.93835	-7.58249	FALSE	FALSE
n_754.539_18.15	NEG	1_PE(17:0_20:3)-H	12789.517	PE	[M-H]-	Yes	0.98901	-0.0159427	-5.07752	-0.153986	0.881532	0.938437	-7.58318	FALSE	FALSE
n_568.4942_16.73	NEG	1_Cer-NS(d17:1/16:0)+HCO2 | 1_Cer-NS(d15:1/18:0)+HCO2	74760.706 | 24915.093	Cer-NS	[M+HCO2]-	Yes	0.989209	-0.015653	-2.67617	-0.152727	0.882493	0.938437	-7.58339	FALSE	FALSE
p_648.6292_21.39	POS	1_Cer-NS(d18:2/24:0)+H | 1_Cer-NS(d18:1/24:1)+H	996263.73 | 93545.985	Cer-NS	[M+H]+	Yes	0.974388	-0.0374322	-0.806204	-0.15174	0.883328	0.938437	-7.58353	FALSE	FALSE
p_568.34_4.41	POS	1_LPC(22:6)+H	49281.43	LPC	[M+H]+	Yes	0.94038	-0.0886843	-5.81816	-0.149428	0.885091	0.938637	-7.58392	FALSE	FALSE
p_768.5527_17.81	POS	1_PE(18:0_20:4)+H | 3_PE(38:4)+H	5743561.46 | 4242314	PE	[M+H]+	Yes	1.01241	0.0177977	4.41404	0.147148	0.886749	0.938726	-7.58433	FALSE	FALSE
n_724.529_18.1	NEG	1_Plasmenyl-PE(P-16:0/20:3)-H	66266.238	ether-PE	[M-H]-	Yes	0.986137	-0.0201405	-4.28661	-0.125985	0.902932	0.953275	-7.58758	FALSE	FALSE
n_766.5391_17.83	NEG	1_PE(18:0_20:4)-H | 3_MSDIAL_PE 18:0_20:4;[M-H]-;CCCCCCCCCCCCCCCCCC(=O)OCC(COP(O)(=O)OCCN)OC(=O)CCCCCC\C=C/C\C=C/C\C=C/C\C=C/CC;YEHAZLUVAZKVRO-ZKVKLVECNA-N;C43H78NO8P	19374485.08 | 19374485.08	PE	[M-H]-	No	0.983192	-0.0244544	4.14559	-0.124993	0.903692	0.953275	-7.58772	FALSE	FALSE
n_524.2788_4.2	NEG	1_LPE(22:6)-H	12388.547	LPE	[M-H]-	Yes	0.961593	-0.0565024	-2.99723	-0.118236	0.908935	0.957111	-7.58862	FALSE	FALSE
n_836.545_12.74	NEG	1_PS(18:0_22:5)-H | 3_MSDIAL_PS 18:0_22:5;[M-H]-;CCCCCCCCCCCCCCCCCC(=O)OCC(COP(O)(=O)OCC(N)C(O)=O)OC(=O)CCCCC\C=C/C\C=C/C\C=C/C\C=C/C\C=C/CC;PZEFRSYCROBXSJ-NIZIMQIGNA-N;C46H80NO10P | 3_PS(40:5)-H	135576.741 | 118810.986 | 41382.915	PS	[M-H]-	No	0.965267	-0.051	-2.62315	-0.108954	0.91605	0.960672	-7.58981	FALSE	FALSE
p_524.2748_4.38	POS	1_LPE(20:4)+Na	25086.841	LPE	[M+Na]+	Yes	0.91991	-0.120435	-4.64621	-0.108437	0.916447	0.960672	-7.58987	FALSE	FALSE
p_792.5532_17.46	POS	1_PE(18:0_22:6)+H | 3_PE(40:6)+H	2937217.57 | 2842363	PE	[M+H]+	Yes	0.974585	-0.0371395	2.67926	-0.107518	0.917152	0.960672	-7.58998	FALSE	FALSE
n_730.5389_18.39	NEG	1_PE(17:0_18:1)-H | 3_MSDIAL_PE 17:0_18:1;[M-H]-;CCCCCCCCCCCCCCCCC(=O)OCC(COP(O)(=O)OCCN)OC(=O)CCCCCCC\C=C/CCCCCCCC;UAKUCJGIIYSFFK-ZPHPHTNENA-N;C40H78NO8P | 1_MMPE(16:0_18:1)-H | 1_MMPE(17:0_17:1)-H | 1_PE(17:1_18:0)-H | 3_MSDIAL_PE 18:0_17:1;[M-H]-;CCCCCCCCCCCCCCCCCC(=O)OCC(COP(O)(=O)OCCN)OC(=O)CCCCCCC\C=C/CCCCCCC;CSGIGSOZYMYFOM-VLGSPTGONA-N;C40H78NO8P | 1_DMPE(16:0_17:1)-H | 3_MSDIAL_PE 16:0_19:1;[M-H]-;CCCCCCCCCCCCCCCC(=O)OCC(COP(O)(=O)OCCN)OC(=O)CCCCCCC\C=C/CCCCCCCCC;JKNRVUASURIXEH-HNENSFHCNA-N;C40H78NO8P	649187.322 | 649187.322 | 487924.104 | 462260.57 | 453165.526 | 435833.006 | 340534.263 | 56897.176	PE	[M-H]-	No	1.01852	0.0264789	-0.0991958	0.104864	0.919188	0.961025	-7.5903	FALSE	FALSE
n_780.5559_17.89	NEG	1_MMPE(16:0_22:4)-H | 1_PE(17:0_22:4)-H	14835.885 | 13600.354	MMPE	[M-H]-	No	1.02002	0.0286001	-3.79523	0.102877	0.920714	0.961025	-7.59053	FALSE	FALSE
n_830.592_17.64	NEG	1_PC(18:0_18:2)+HCO2 | 3_MSDIAL_PC 18:0_18:2;[M+HCOO]-;CCCCCCCCCCCCCCCCCC(=O)OCC(COP([O-])(=O)OCC[N+](C)(C)C)OC(=O)CCCCCCC\C=C/C\C=C/CCCCC;FORFDCPQKJHEBF-IUFKAHDJNA-N;C44H84NO8P | 1_PC(18:1_18:1)+HCO2 | 1_PC(16:0_20:2)+HCO2 | 3_MSDIAL_PC 16:0_20:2;[M+HCOO]-;CCCCCCCCCCCCCCCC(=O)OCC(COP([O-])(=O)OCC[N+](C)(C)C)OC(=O)CCCCCCCCC\C=C/C\C=C/CCCCC;ZRTZULWIAWDUBY-AKMCNLDWNA-N;C44H84NO8P | 1_PC(16:1_20:1)+HCO2	854675.02 | 854675.02 | 655884.912 | 323670.892 | 314413.56 | 273026.092	PC	[M+HCO2]-	No	1.01418	0.0203099	1.79193	0.0988395	0.923768	0.962528	-7.591	FALSE	FALSE
p_812.543_11.29	POS	1_PS(18:0_20:4)+H | 3_PS(38:4)+H	49347.52 | 37297.47	PS	[M+H]+	Yes	1.01414	0.0202608	-2.55449	0.0898556	0.930707	0.968066	-7.59195	FALSE	FALSE
p_812.5437_9.89	POS	1_PS(18:0_20:4)+H | 3_PS(38:4)+H	30396.156 | 23998.32	PS	[M+H]+	Yes	1.03667	0.0519536	-3.10164	0.0864104	0.933365	0.969041	-7.59229	FALSE	FALSE
p_786.5999_17.21	POS	1_PC(18:1_18:1)+H	49625646.5	PC	[M+H]+	Yes	1.0241	0.034353	3.66298	0.0839335	0.93527	0.969041	-7.59253	FALSE	FALSE
p_546.3554_5.08	POS	1_LPC(20:3)+H	69641.833	LPC	[M+H]+	Yes	0.981683	-0.026671	-5.65059	-0.0785611	0.939403	0.969041	-7.59302	FALSE	FALSE
n_818.5931_18.03	NEG	1_PC(17:0_18:1)+HCO2 | 3_MSDIAL_PC 17:0_18:1;[M+HCOO]-;CCCCCCCCCCCCCCCCC(=O)OCC(COP([O-])(=O)OCC[N+](C)(C)C)OC(=O)CCCCCCC\C=C/CCCCCCCC;SXNXGNVZTLZDHE-XDOYNYLZNA-N;C43H84NO8P | 1_PC(17:1_18:0)+HCO2 | 3_MSDIAL_PC 18:0_17:1;[M+HCOO]-;CCCCCCCCCCCCCCCCCC(=O)OCC(COP([O-])(=O)OCC[N+](C)(C)C)OC(=O)CCCCCCC\C=C/CCCCCCC;TVTCLHKWYJXTOX-VZCXRCSSNA-N;C43H84NO8P | 3_MSDIAL_PC 16:0_19:1;[M+HCOO]-;CCCCCCCCCCCCCCCC(=O)OCC(COP([O-])(=O)OCC[N+](C)(C)C)OC(=O)CCCCCCC\C=C/CCCCCCCCC;MYMINZSOCLUSNE-DQRAZIAONA-N;C43H84NO8P	834740.303 | 826225.32 | 473331.403 | 471613.58 | 258374.62	PC	[M+HCO2]-	No	1.01421	0.0203496	0.98763	0.0772573	0.940407	0.969041	-7.59313	FALSE	FALSE
n_830.59_17.15	NEG	1_PC(18:1_18:1)+HCO2	1491939.83	PC	[M+HCO2]-	Yes	1.01514	0.0216724	0.782121	0.0771311	0.940504	0.969041	-7.59314	FALSE	FALSE
n_836.5431_15.92	NEG	1_PS(18:0_22:5)-H | 3_PS(40:5)-H | 3_MSDIAL_LNAPS 18:0/N-22:5;[M-H]-;CCCCCCCCCCCCCCCCCC(=O)OCC(O)COP(O)(=O)OCC(NC(=O)CCCCC\C=C/C\C=C/C\C=C/C\C=C/C\C=C/CC)C(O)=O;ZARCITQWHXWYKK-ZAAHLRFRNA-N;C46H80NO10P	24924.193 | 16074.379 | 13353.291	PS	[M-H]-	No	1.00756	0.0108653	-2.94602	0.0753542	0.941831	0.969041	-7.59331	FALSE	FALSE
n_850.5603_15.19	NEG	1_PC(18:1_20:5)+HCO2 | 3_MSDIAL_PC 18:1_20:5;[M+HCOO]-;CCCCCCCC\C=C/CCCCCCCC(=O)OCC(COP([O-])(=O)OCC[N+](C)(C)C)OC(=O)CCC\C=C/C\C=C/C\C=C/C\C=C/C\C=C/CC;PAQLDAUPMINLDS-JDAPHBBENA-N;C46H80NO8P | 1_PC(16:0_22:6)+HCO2 | 1_PC(18:2_20:4)+HCO2 | 3_MSDIAL_PC 18:2_20:4;[M+HCOO]-;CCCCC\C=C/C\C=C/CCCCCCCC(=O)OCC(COP([O-])(=O)OCC[N+](C)(C)C)OC(=O)CCCCCC\C=C/C\C=C/C\C=C/C\C=C/CC;RUHBZJXWUDKAMZ-ODAJXHQSNA-N;C46H80NO8P | 3_MSDIAL_PC 16:0_22:6;[M+HCOO]-;CCCCCCCCCCCCCCCC(=O)OCC(COP([O-])(=O)OCC[N+](C)(C)C)OC(=O)CC\C=C/C\C=C/C\C=C/C\C=C/C\C=C/C\C=C/CC;IESVDEZGAHUQJU-SYGPSSPWNA-N;C46H80NO8P	255989.389 | 252162.134 | 82186.27 | 75202.754 | 71375.499 | 68584.237	PC	[M+HCO2]-	No	1.0081	0.0116449	-0.0683978	0.0723301	0.94416	0.969041	-7.59356	FALSE	FALSE
p_494.3243_3.87	POS	1_LPC(16:1)+H	65399.254	LPC	[M+H]+	Yes	1.02657	0.0378281	-4.64111	0.0710852	0.945158	0.969041	-7.59365	FALSE	FALSE
n_818.5325_15.12	NEG	1_Plasmenyl-PS(P-18:0/22:6)-H	12046.48	ether-PS	[M-H]-	Yes	0.980525	-0.0283738	-4.83144	-0.0690008	0.946763	0.969041	-7.59381	FALSE	FALSE
n_744.5547_17.32	NEG	1_DMPE(16:0_18:1)-H | 3_MSDIAL_PE 18:0_18:1;[M-H]-;CCCCCCCCCCCCCCCCCC(=O)OCC(COP(O)(=O)OCCN)OC(=O)CCCCCCC\C=C/CCCCCCCC;JQKOHRZNEOQNJE-ZZEZOPTANA-N;C41H80NO8P | 1_PE(18:0_18:1)-H | 1_DMPE(16:1_18:0)-H	782546.23 | 498258.802 | 438079.257 | 46099.997	DMPE	[M-H]-	No	1.00504	0.00725859	-0.24263	0.0670229	0.94825	0.969041	-7.59397	FALSE	FALSE
p_480.3086_5.76	POS	1_LPE(18:1)+H	32897.61	LPE	[M+H]+	Yes	1.0163	0.0233229	-3.90633	0.0654088	0.94953	0.969041	-7.59409	FALSE	FALSE
p_480.3087_6.15	POS	1_LPE(18:1)+H	12635.72	LPE	[M+H]+	Yes	0.989186	-0.0156859	-5.01008	-0.0601781	0.95356	0.971491	-7.59446	FALSE	FALSE
n_828.5761_16.62	NEG	1_PC(16:0_20:3)+HCO2 | 3_MSDIAL_PC 16:0_20:3;[M+HCOO]-;CCCCCCCCCCCCCCCC(=O)OCC(COP([O-])(=O)OCC[N+](C)(C)C)OC(=O)CCCCCCCCC\C=C/C\C=C/C\C=C/CC;FHYXYDNOQOCPNC-XSMZTDTHNA-N;C44H82NO8P | 1_PC(18:1_18:2)+HCO2 | 3_MSDIAL_PC 18:1_18:2;[M+HCOO]-;CCCCCCCC\C=C/CCCCCCCC(=O)OCC(COP([O-])(=O)OCC[N+](C)(C)C)OC(=O)CCCCCCC\C=C/C\C=C/CCCCC;GDWULUGDXGHJIJ-RWLIYIGXNA-N;C44H82NO8P	396088.46 | 392408.797 | 179130.746 | 173551.13	PC	[M+HCO2]-	No	0.996532	-0.00501171	0.579023	-0.0554713	0.957158	0.973492	-7.59477	FALSE	FALSE
p_812.6155_17.99	POS	1_PC(18:0_20:3)+H	4786724.95	PC	[M+H]+	Yes	0.992252	-0.0112212	3.14715	-0.053138	0.958958	0.973661	-7.59491	FALSE	FALSE
n_762.5655_16.73	NEG	1_Plasmanyl-PC(O-16:0/16:1)+HCO2 | 1_Plasmanyl-PC(O-16:1/16:0)+HCO2 | 1_Plasmenyl-PC(P-16:0/16:0)+HCO2 | 1_Plasmanyl-PC(O-18:1/14:0)+HCO2 | 1_Plasmenyl-PC(P-18:0/14:0)+HCO2	23129.317 | 16913.957 | 16913.957 | 14638.075 | 14638.075	ether-PC	[M+HCO2]-	No	0.992702	-0.010568	-3.50045	-0.0468664	0.963799	0.976912	-7.59526	FALSE	FALSE
n_850.5603_15.66	NEG	1_PC(16:0_22:6)+HCO2 | 3_MSDIAL_PC 16:0_22:6;[M+HCOO]-;CCCCCCCCCCCCCCCC(=O)OCC(COP([O-])(=O)OCC[N+](C)(C)C)OC(=O)CC\C=C/C\C=C/C\C=C/C\C=C/C\C=C/C\C=C/CC;IESVDEZGAHUQJU-SYGPSSPWNA-N;C46H80NO8P	715548.462 | 712324.18	PC	[M+HCO2]-	No	1.00853	0.0122531	0.279903	0.0396264	0.969408	0.978853	-7.59561	FALSE	FALSE
n_646.6153_21.19	NEG	1_Cer-NS(d20:2/22:0)-H | 1_Cer-NS(d27:2/15:0)-H	33235.667 | 14820.052	Cer-NS	[M-H]-	Yes	0.997562	-0.00352124	-1.75375	-0.0382888	0.97042	0.978853	-7.59567	FALSE	FALSE
n_868.6062_17.84	NEG	1_PC(19:0_20:4)+HCO2	10757.423	PC	[M+HCO2]-	Yes	1.00248	0.00357509	-3.8006	0.0380026	0.970641	0.978853	-7.59569	FALSE	FALSE
n_792.5545_17.89	NEG	1_PE(18:0_22:5)-H | 3_MSDIAL_PE 18:0_22:5;[M-H]-;CCCCCCCCCCCCCCCCCC(=O)OCC(COP(O)(=O)OCCN)OC(=O)CCCCC\C=C/C\C=C/C\C=C/C\C=C/C\C=C/CC;KYERVKWKQQBRQB-NIZIMQIGNA-N;C45H80NO8P | 1_DMPE(16:0_22:5)-H | 1_MMPE(17:0_22:5)-H | 1_PE(20:1_20:4)-H	1661118.89 | 1630285.67 | 1271412.98 | 1173347.66 | 196030.45	PE	[M-H]-	No	1.0025	0.00360214	1.33951	0.0315671	0.975611	0.982202	-7.59594	FALSE	FALSE
n_634.6154_21.77	NEG	1_Cer-NS(d18:1/23:0)-H | 1_Cer-NS(d17:1/24:0)-H	19176.685 | 9267.446	Cer-NS	[M-H]-	Yes	1.00206	0.00296378	-4.81828	0.0273708	0.978852	0.983804	-7.59608	FALSE	FALSE
p_812.5425_10.6	POS	1_PS(18:0_20:4)+H | 3_PS(38:4)+H	42509.457 | 33564.75	PS	[M+H]+	Yes	0.998255	-0.00252033	-3.5139	-0.0094428	0.992708	0.996051	-7.59645	FALSE	FALSE
n_788.5214_16.18	NEG	1_PE(18:1_22:6)-H | 3_MSDIAL_PE 18:1_22:6;[M-H]-;CCCCCCCC\C=C/CCCCCCCC(=O)OCC(COP(O)(=O)OCCN)OC(=O)CC\C=C/C\C=C/C\C=C/C\C=C/C\C=C/C\C=C/CC;JZSZAGWWWKKXLO-HILQMKNTNA-N;C45H76NO8P | 3_MSDIAL_LNAPE 22:6/N-18:1;[M-H]-;CCCCCCCC\C=C/CCCCCCCC(=O)NCCOP(O)(=O)OCC(O)COC(=O)CC\C=C/C\C=C/C\C=C/C\C=C/C\C=C/C\C=C/CC;UIZJZLJOTTWXIY-HILQMKNTNA-N;C45H76NO8P | 3_MSDIAL_LNAPE 18:1/N-22:6;[M-H]-;CCCCCCCC\C=C/CCCCCCCC(=O)OCC(O)COP(O)(=O)OCCNC(=O)CC\C=C/C\C=C/C\C=C/C\C=C/C\C=C/C\C=C/CC;XHJAUDZXLNQUBR-DJBMBAQCNA-N;C45H76NO8P | 3_MSDIAL_LNAPE 20:5/N-20:2;[M-H]-;CCCCC\C=C/C\C=C/CCCCCCCCCC(=O)NCCOP(O)(=O)OCC(O)COC(=O)CCC\C=C/C\C=C/C\C=C/C\C=C/C\C=C/CC;VKUIDSGEHTZYKB-OWXZTQSKNA-N;C45H76NO8P | 3_MSDIAL_LNAPE 22:5/N-18:2;[M-H]-;CCCCC\C=C/C\C=C/CCCCCCCC(=O)NCCOP(O)(=O)OCC(O)COC(=O)CCCCC\C=C/C\C=C/C\C=C/C\C=C/C\C=C/CC;MAMDGHWVRDKAQL-KXVSDDNQNA-N;C45H76NO8P	1395127.88 | 1360418.32 | 280494.107 | 147940.897 | 38381.827 | 29128.585	PE	[M-H]-	No	1.00047	0.000679274	1.19021	0.00501313	0.996126	0.9978	-7.59649	FALSE	FALSE
n_782.4956_16.58	NEG	1_PS(18:2_18:2)-H	24025.26	PS	[M-H]-	Yes	1.00006	8.37307e-05	-3.95218	0.00025751	0.999801	0.999801	-7.5965	FALSE	FALSE

### Sheet: PASMC OL2HG vs DMSO
ID	mode	ID_Ranked	Intensity_Ranked	Class_At_Max_Intensity	Adduct_At_Max_Intensity	Only_One_Class	FC	log2FC	AveExpr	mod_t	raw.pval	padj_BH	logodds_B	significant	isTG
POS_996.7967_23.616	POS	1_TG(18:0_22:6_22:6)+NH4	390925.49	TG	[M+NH4]+	Yes	5.15846	2.36694	-12.5487	24.5987	9.37982e-10	4.89627e-07	13.1773	TRUE	TRUE
POS_844.7356_23.552	POS	1_TG(14:0_16:0_20:4)+NH4 | 3_MSDIAL_TG 14:0_16:0_20:4;[M+NH4]+;CCCCCCCCCCCCCCCC(=O)OC(COC(=O)CCCCCCCCCCCCC)COC(=O)CCCCCC\C=C/C\C=C/C\C=C/C\C=C/CC;PDTDPJCFQFBLEY-ZHZPEVIKNA-N;C53H94O6 | 3_MSDIAL_TG 16:0_16:3_18:1;[M+NH4]+;CCCCCCCCCCCCCCCC(=O)OCC(COC(=O)CCCCCCC\C=C/CCCCCCCC)OC(=O)CCCCC\C=C/C\C=C/C\C=C/CC;OMFGBRUCYNJWSG-QDLPMEMPNA-N;C53H94O6 | 1_TG(16:0_16:1_18:3)+NH4 | 3_MSDIAL_TG 16:0_16:1_18:3;[M+NH4]+;CCCCCCCCCCCCCCCC(=O)OCC(COC(=O)CCCCCCC\C=C/C\C=C/C\C=C/CC)OC(=O)CCCCCCC\C=C/CCCCCC;RHUJINIOQZVHBP-KIEYBATBNA-N;C53H94O6 | 1_TG(14:0_18:1_18:3)+NH4 | 3_MSDIAL_TG 14:0_18:1_18:3;[M+NH4]+;CCCCCCCCCCCCCC(=O)OCC(COC(=O)CCCCCCC\C=C/C\C=C/C\C=C/CC)OC(=O)CCCCCCC\C=C/CCCCCCCC;GTOYFHSNXPGLKS-RGNXICPONA-N;C53H94O6 | 3_MSDIAL_TG 16:0_16:2_18:2;[M+NH4]+;CCCCCCCCCCCCCCCC(=O)OCC(COC(=O)CCCCCCC\C=C/C\C=C/CCCCC)OC(=O)CCCCCCC\C=C/C\C=C/CCC;KIGKRVRWYZTBPH-CHRWCKCINA-N;C53H94O6 | 1_TG(14:0_18:2_18:2)+NH4 | 3_MSDIAL_TG 16:1_16:2_18:1;[M+NH4]+;CCCCCCCC\C=C/CCCCCCCC(=O)OCC(COC(=O)CCCCCCC\C=C/CCCCCC)OC(=O)CCCCCCC\C=C/C\C=C/CCC;MWAJOVATGUIENZ-FPWUIYNMNA-N;C53H94O6 | 1_TG(16:1_16:1_18:2)+NH4	1582609 | 1582609 | 871140.4 | 326520.12 | 326520.12 | 320371.8 | 320371.8 | 295959.47 | 177796.71 | 36063.082 | 13313.421	TG	[M+NH4]+	No	4.05032	2.01804	-10.8538	21.8667	2.74476e-09	7.16383e-07	12.1297	TRUE	TRUE
POS_870.7512_23.737	POS	1_TG(16:0_16:0_20:5)+NH4 | 1_TG(16:0_16:1_20:4)+NH4 | 3_MSDIAL_TG 16:0_16:1_20:4;[M+NH4]+;CCCCCCCCCCCCCCCC(=O)OCC(COC(=O)CCCCCC\C=C/C\C=C/C\C=C/C\C=C/CC)OC(=O)CCCCCCC\C=C/CCCCCC;PBFPTUPUIISNJT-LIUACCBLNA-N;C55H96O6 | 1_TG(14:0_16:0_22:5)+NH4 | 3_MSDIAL_TG 14:0_16:0_22:5;[M+NH4]+;CCCCCCCCCCCCCCCC(=O)OC(COC(=O)CCCCCCCCCCCCC)COC(=O)CCCCC\C=C/C\C=C/C\C=C/C\C=C/C\C=C/CC;PDOWBMFLISSQRT-VCOPGBJNNA-N;C55H96O6 | 3_MSDIAL_TG 16:0_16:2_20:3;[M+NH4]+;CCCCCCCCCCCCCCCC(=O)OCC(COC(=O)CCCCCCCCC\C=C/C\C=C/C\C=C/CC)OC(=O)CCCCCCC\C=C/C\C=C/CCC;IAULKNXHQNBDNF-CKKCLXHBNA-N;C55H96O6 | 1_TG(16:0_18:1_18:4)+NH4 | 3_MSDIAL_TG 16:0_18:1_18:4;[M+NH4]+;CCCCCCCCCCCCCCCC(=O)OCC(COC(=O)CCCC\C=C/C\C=C/C\C=C/C\C=C/CC)OC(=O)CCCCCCC\C=C/CCCCCCCC;WZPQAQGIOSQQKF-CISKIPTGNA-N;C55H96O6 | 1_TG(14:0_18:1_20:4)+NH4 | 3_MSDIAL_TG 14:0_18:1_20:4;[M+NH4]+;CCCCCCCCCCCCCC(=O)OCC(COC(=O)CCCCCC\C=C/C\C=C/C\C=C/C\C=C/CC)OC(=O)CCCCCCC\C=C/CCCCCCCC;ZMAGTKGPGZLWKS-IQSKZNAHNA-N;C55H96O6 | 1_TG(16:1_16:1_20:3)+NH4 | 1_TG(16:1_18:1_18:3)+NH4 | 3_MSDIAL_TG 16:1_18:1_18:3;[M+NH4]+;CCCCCCCC\C=C/CCCCCCCC(=O)OC(COC(=O)CCCCCCC\C=C/CCCCCC)COC(=O)CCCCCCC\C=C/C\C=C/C\C=C/CC;CDPGTJRMESRMBM-MAHFBRAONA-N;C55H96O6	1743108.3 | 1365180.9 | 1365180.9 | 981133.62 | 981133.62 | 465366.16 | 288798.45 | 288798.45 | 258364.59 | 258364.59 | 215890.83 | 97914.42 | 97914.42	TG	[M+NH4]+	No	3.54307	1.825	-10.1981	20.5746	4.77562e-09	8.30958e-07	11.579	TRUE	TRUE
POS_898.7819_24.242	POS	1_TG(16:0_18:1_20:4)+NH4 | 3_MSDIAL_TG 16:0_18:1_20:4;[M+NH4]+;CCCCCCCCCCCCCCCC(=O)OCC(COC(=O)CCCCCC\C=C/C\C=C/C\C=C/C\C=C/CC)OC(=O)CCCCCCC\C=C/CCCCCCCC;WNGNQJVTTOEUDY-ATPZPQLVNA-N;C57H100O6 | 1_TG(16:0_16:0_22:5)+NH4 | 3_MSDIAL_TG 16:0_16:0_22:5;[M+NH4]+;CCCCCCCCCCCCCCCC(=O)OCC(COC(=O)CCCCC\C=C/C\C=C/C\C=C/C\C=C/C\C=C/CC)OC(=O)CCCCCCCCCCCCCCC;JKYPCWURBUPJMX-XNDBILRSNA-N;C57H100O6 | 1_TG(16:0_16:1_22:4)+NH4 | 3_MSDIAL_TG 16:0_16:1_22:4;[M+NH4]+;CCCCCCCCCCCCCCCC(=O)OCC(COC(=O)CCCCCCCC\C=C/C\C=C/C\C=C/C\C=C/CC)OC(=O)CCCCCCC\C=C/CCCCCC;JZEGDUSPLFVGDN-STXLDQAINA-N;C57H100O6 | 3_MSDIAL_TG 16:1_18:0_20:4;[M+NH4]+;CCCCCCCCCCCCCCCCCC(=O)OC(COC(=O)CCCCCCC\C=C/CCCCCC)COC(=O)CCCCCC\C=C/C\C=C/C\C=C/C\C=C/CC;HSSCOLBULXMJLZ-SPTSZNOZNA-N;C57H100O6 | 1_TG(16:1_18:0_20:4)+NH4 | 1_TG(16:0_18:2_20:3)+NH4 | 3_MSDIAL_TG 16:0_18:2_20:3;[M+NH4]+;CCCCCCCCCCCCCCCC(=O)OCC(COC(=O)CCCCCCCCC\C=C/C\C=C/C\C=C/CC)OC(=O)CCCCCCC\C=C/C\C=C/CCCCC;JMUAQTZDDYSXPY-SASGTNENNA-N;C57H100O6 | 1_TG(16:1_18:1_20:3)+NH4 | 3_MSDIAL_TG 16:1_18:1_20:3;[M+NH4]+;CCCCCCCC\C=C/CCCCCCCC(=O)OC(COC(=O)CCCCCCCCC\C=C/C\C=C/C\C=C/CC)COC(=O)CCCCCCC\C=C/CCCCCC;ITVULELJLGGLPN-DZRZQBHDNA-N;C57H100O6 | 1_TG(18:1_18:2_18:2)+NH4 | 1_TG(18:1_18:1_18:3)+NH4 | 1_TG(18:0_18:2_18:3)+NH4 | 3_MSDIAL_TG 18:0_18:2_18:3;[M+NH4]+;CCCCCCCCCCCCCCCCCC(=O)OCC(COC(=O)CCCCCCC\C=C/C\C=C/C\C=C/CC)OC(=O)CCCCCCC\C=C/C\C=C/CCCCC;CFIAQJQGPHURGU-VINAAXOKNA-N;C57H100O6	14163869 | 14163869 | 7468510 | 3302583.98 | 3071618.94 | 3071618.94 | 2717795.35 | 2646860.9 | 2357528.32 | 2357528.32 | 1029390.54 | 1029390.54 | 626954.12 | 592719.97 | 252915.91 | 252915.91	TG	[M+NH4]+	No	2.93585	1.55378	-6.75087	18.4787	1.26437e-08	1.44572e-06	10.5962	TRUE	TRUE
POS_884.7669_23.919	POS	1_TG(16:0_17:1_20:4)+NH4 | 3_MSDIAL_TG 16:0_17:1_20:4;[M+NH4]+;CCCCCCCCCCCCCCCC(=O)OCC(COC(=O)CCCCCC\C=C/C\C=C/C\C=C/C\C=C/CC)OC(=O)CCCCCCC\C=C/CCCCCCC;MKFNWWQQOKWYSN-GNCZAUDQNA-N;C56H98O6 | 1_TG(15:0_18:1_20:4)+NH4 | 3_MSDIAL_TG 15:0_18:1_20:4;[M+NH4]+;CCCCCCCCCCCCCCC(=O)OCC(COC(=O)CCCCCC\C=C/C\C=C/C\C=C/C\C=C/CC)OC(=O)CCCCCCC\C=C/CCCCCCCC;MEIHWYLKHYZRIS-HSIIPRARNA-N;C56H98O6 | 1_TG(15:0_16:0_22:5)+NH4 | 3_MSDIAL_TG 15:0_16:0_22:5;[M+NH4]+;CCCCCCCCCCCCCCCC(=O)OC(COC(=O)CCCCCCCCCCCCCC)COC(=O)CCCCC\C=C/C\C=C/C\C=C/C\C=C/C\C=C/CC;QBWWHOKPBJFJMT-YMIKKDIWNA-N;C56H98O6	217708.09 | 217708.09 | 194193.29 | 194193.29 | 155481.63 | 155481.63	TG	[M+NH4]+	No	3.12233	1.64262	-10.7686	17.8287	1.74721e-08	1.44572e-06	10.2661	TRUE	TRUE
POS_636.4954_11.944	POS	1_LPC(26:0)+H | 3_Plasmanyl-PC(26:0)+H	291057.604 | 287866.83	LPC	[M+H]+	No	0.20883	-2.2596	-14.3115	-17.5068	2.05927e-08	1.44572e-06	10.0977	TRUE	FALSE
POS_875.7068_23.735	POS	1_TG(16:0_16:0_20:5)+Na | 3_MSDIAL_TG 16:0_16:0_20:5;[M+Na]+;CCCCCCCCCCCCCCCC(=O)OCC(COC(=O)CCC\C=C/C\C=C/C\C=C/C\C=C/C\C=C/CC)OC(=O)CCCCCCCCCCCCCCC;MKRZSXAKFYWUAW-HRDWKEGWNA-N;C55H96O6	259893.68 | 259893.68	TG	[M+Na]+	No	2.67029	1.417	-11.4077	17.3893	2.18813e-08	1.44572e-06	10.0354	TRUE	TRUE
POS_868.7356_23.255	POS	1_TG(14:0_16:0_22:6)+NH4 | 3_MSDIAL_TG 14:0_16:0_22:6;[M+NH4]+;CCCCCCCCCCCCCCCC(=O)OC(COC(=O)CCCCCCCCCCCCC)COC(=O)CC\C=C/C\C=C/C\C=C/C\C=C/C\C=C/C\C=C/CC;UXGPUQXLYDHGHO-MFEPNXCQNA-N;C55H94O6	1650220.6 | 1650220.6	TG	[M+NH4]+	No	3.48713	1.80204	-11.7716	17.2507	2.35182e-08	1.44572e-06	9.96128	TRUE	TRUE
POS_972.7968_23.888	POS	1_TG(18:0_20:4_22:6)+NH4 | 3_MSDIAL_TG 18:0_20:4_22:6;[M+NH4]+;CCCCCCCCCCCCCCCCCC(=O)OCC(COC(=O)CC\C=C/C\C=C/C\C=C/C\C=C/C\C=C/C\C=C/CC)OC(=O)CCCCCC\C=C/C\C=C/C\C=C/C\C=C/CC;RXVLBDOYHGQIHF-FPCWJJTJNA-N;C63H102O6	1787862.7 | 1787862.7	TG	[M+NH4]+	No	4.9911	2.31936	-10.1158	17.2599	2.59566e-08	1.44572e-06	9.8706	TRUE	TRUE
POS_872.767_24.246	POS	1_TG(16:0_16:0_20:4)+NH4 | 1_TG(14:0_18:0_20:4)+NH4 | 3_MSDIAL_TG 14:0_18:0_20:4;[M+NH4]+;CCCCCCCCCCCCCCCCCC(=O)OC(COC(=O)CCCCCCCCCCCCC)COC(=O)CCCCCC\C=C/C\C=C/C\C=C/C\C=C/CC;NOKUWBBQCMOOML-XTNJFAHUNA-N;C55H98O6 | 1_TG(16:0_16:1_20:3)+NH4 | 3_MSDIAL_TG 16:0_16:1_20:3;[M+NH4]+;CCCCCCCCCCCCCCCC(=O)OCC(COC(=O)CCCCCCCCC\C=C/C\C=C/C\C=C/CC)OC(=O)CCCCCCC\C=C/CCCCCC;OQLUILXRIMWIFI-KIEYBATBNA-N;C55H98O6 | 1_TG(16:0_18:1_18:3)+NH4 | 3_MSDIAL_TG 16:0_18:1_18:3;[M+NH4]+;CCCCCCCCCCCCCCCC(=O)OCC(COC(=O)CCCCCCC\C=C/C\C=C/C\C=C/CC)OC(=O)CCCCCCC\C=C/CCCCCCCC;HMIFBOVAIYAEFO-IPYQHOITNA-N;C55H98O6 | 1_TG(16:1_18:0_18:3)+NH4 | 3_MSDIAL_TG 16:1_18:0_18:3;[M+NH4]+;CCCCCCCCCCCCCCCCCC(=O)OC(COC(=O)CCCCCCC\C=C/CCCCCC)COC(=O)CCCCCCC\C=C/C\C=C/C\C=C/CC;GEKZYIPUAKKNKE-MZDDYABRNA-N;C55H98O6 | 1_TG(14:0_18:1_20:3)+NH4 | 3_MSDIAL_TG 14:0_18:1_20:3;[M+NH4]+;CCCCCCCCCCCCCC(=O)OCC(COC(=O)CCCCCCCCC\C=C/C\C=C/C\C=C/CC)OC(=O)CCCCCCC\C=C/CCCCCCCC;DEXSWZNBCPEUHI-VZPUNQRGNA-N;C55H98O6	11734075 | 8855562 | 6027472.77 | 4493460.3 | 4493460.3 | 3998888.7 | 3998888.7 | 973346.4 | 973346.4 | 84729.18 | 84729.18	TG	[M+NH4]+	No	2.96909	1.57002	-8.47255	16.9402	2.76957e-08	1.44572e-06	9.79302	TRUE	TRUE
POS_858.7513_23.904	POS	1_TG(15:0_16:0_20:4)+NH4 | 3_MSDIAL_TG 15:0_16:0_20:4;[M+NH4]+;CCCCCCCCCCCCCCCC(=O)OC(COC(=O)CCCCCCCCCCCCCC)COC(=O)CCCCCC\C=C/C\C=C/C\C=C/C\C=C/CC;TXZXNSNGAQPJIB-JGOUVOSLNA-N;C54H96O6	547275.92 | 547275.92	TG	[M+NH4]+	No	3.02252	1.59575	-13.0032	16.221	4.09024e-08	1.71539e-06	9.39026	TRUE	TRUE
POS_894.7511_23.28	POS	1_TG(16:0_16:1_22:6)+NH4 | 3_MSDIAL_TG 16:0_16:1_22:6;[M+NH4]+;CCCCCCCCCCCCCCCC(=O)OCC(COC(=O)CC\C=C/C\C=C/C\C=C/C\C=C/C\C=C/C\C=C/CC)OC(=O)CCCCCCC\C=C/CCCCCC;JVFAGALXCYHZAP-DPCSFEFJNA-N;C57H96O6 | 1_TG(14:0_18:1_22:6)+NH4 | 3_MSDIAL_TG 14:0_18:1_22:6;[M+NH4]+;CCCCCCCCCCCCCC(=O)OCC(COC(=O)CC\C=C/C\C=C/C\C=C/C\C=C/C\C=C/C\C=C/CC)OC(=O)CCCCCCC\C=C/CCCCCCCC;SJXRUCUWMXVMAK-VHFKASRNNA-N;C57H96O6 | 1_TG(16:1_16:1_22:5)+NH4 | 1_TG(16:0_18:3_20:4)+NH4 | 3_MSDIAL_TG 16:0_18:3_20:4;[M+NH4]+;CCCCCCCCCCCCCCCC(=O)OCC(COC(=O)CCCCCC\C=C/C\C=C/C\C=C/C\C=C/CC)OC(=O)CCCCCCC\C=C/C\C=C/C\C=C/CC;CEKIJJUNMQVDNH-DTXXSALTNA-N;C57H96O6 | 1_TG(16:1_18:1_20:5)+NH4 | 3_MSDIAL_TG 16:1_18:1_20:5;[M+NH4]+;CCCCCCCC\C=C/CCCCCCCC(=O)OC(COC(=O)CCCCCCC\C=C/CCCCCC)COC(=O)CCC\C=C/C\C=C/C\C=C/C\C=C/C\C=C/CC;ZYPFLBVTLWULRJ-RPZQVDDZNA-N;C57H96O6 | 3_MSDIAL_TG 16:2_18:1_20:4;[M+NH4]+;CCCCCCCC\C=C/CCCCCCCC(=O)OC(COC(=O)CCCCCCC\C=C/C\C=C/CCC)COC(=O)CCCCCC\C=C/C\C=C/C\C=C/C\C=C/CC;ZSHPERXGRGHPOY-DOJOHFJANA-N;C57H96O6 | 1_TG(18:1_18:3_18:3)+NH4	5018168.7 | 5018168.7 | 508493.92 | 508493.92 | 455868.98 | 271161.38 | 271161.38 | 68574.64 | 68574.64 | 41555.934 | 24748.402	TG	[M+NH4]+	No	3.94919	1.98156	-9.71812	16.3231	4.27008e-08	1.71539e-06	9.35703	TRUE	TRUE
POS_968.7663_22.88	POS	1_TG(16:0_22:6_22:6)+NH4	525626.87	TG	[M+NH4]+	Yes	4.66739	2.22262	-11.4383	16.2124	4.53688e-08	1.71539e-06	9.29427	TRUE	TRUE
POS_818.7201_23.551	POS	1_TG(16:1_16:1_16:1)+NH4	10993	TG	[M+NH4]+	Yes	5.0371	2.33259	-13.9117	15.9286	4.81536e-08	1.71539e-06	9.22106	TRUE	TRUE
POS_896.7667_23.966	POS	1_TG(16:0_16:0_22:6)+NH4 | 1_TG(14:0_18:0_22:6)+NH4 | 3_MSDIAL_TG 14:0_18:0_22:6;[M+NH4]+;CCCCCCCCCCCCCCCCCC(=O)OC(COC(=O)CCCCCCCCCCCCC)COC(=O)CC\C=C/C\C=C/C\C=C/C\C=C/C\C=C/C\C=C/CC;SRTYEBAWRUTXIT-PAVVSMBYNA-N;C57H98O6 | 3_MSDIAL_TG 16:0_16:0_22:6;[M+NH4]+;CCCCCCCCCCCCCCCC(=O)OCC(COC(=O)CC\C=C/C\C=C/C\C=C/C\C=C/C\C=C/C\C=C/CC)OC(=O)CCCCCCCCCCCCCCC;GNADFLWMYUNMMR-MSDLDNLYNA-N;C57H98O6 | 1_TG(16:0_16:1_22:5)+NH4 | 3_MSDIAL_TG 16:0_16:1_22:5;[M+NH4]+;CCCCCCCCCCCCCCCC(=O)OCC(COC(=O)CCCCC\C=C/C\C=C/C\C=C/C\C=C/C\C=C/CC)OC(=O)CCCCCCC\C=C/CCCCCC;VKAYDSJZVUXKJK-KYLMGKSMNA-N;C57H98O6 | 3_MSDIAL_TG 16:0_18:1_20:5;[M+NH4]+;CCCCCCCCCCCCCCCC(=O)OCC(COC(=O)CCC\C=C/C\C=C/C\C=C/C\C=C/C\C=C/CC)OC(=O)CCCCCCC\C=C/CCCCCCCC;UWGNMVQVXFWGDQ-RJHADHKYNA-N;C57H98O6 | 1_TG(16:0_18:1_20:5)+NH4 | 1_TG(16:1_18:0_20:5)+NH4 | 3_MSDIAL_TG 16:1_18:0_20:5;[M+NH4]+;CCCCCCCCCCCCCCCCCC(=O)OC(COC(=O)CCCCCCC\C=C/CCCCCC)COC(=O)CCC\C=C/C\C=C/C\C=C/C\C=C/C\C=C/CC;QRUQSCZKIVNCMK-ULZZDUMCNA-N;C57H98O6 | 1_TG(18:2_18:2_18:2)+NH4	2440835.2 | 1225487.653 | 1225487.653 | 983404.912 | 351729.97 | 351729.97 | 302976.782 | 294173.47 | 48887.43 | 48887.43 | 8003.154	TG	[M+NH4]+	No	2.97697	1.57385	-8.97914	15.8871	4.92927e-08	1.71539e-06	9.1968	TRUE	TRUE
POS_950.8124_24.63	POS	1_TG(18:0_18:1_22:6)+NH4 | 3_MSDIAL_TG 18:0_18:1_22:6;[M+NH4]+;CCCCCCCCCCCCCCCCCC(=O)OCC(COC(=O)CC\C=C/C\C=C/C\C=C/C\C=C/C\C=C/C\C=C/CC)OC(=O)CCCCCCC\C=C/CCCCCCCC;GPPIWOJDFFGJMA-GYGDYXAYNA-N;C61H104O6 | 1_TG(18:1_18:1_22:5)+NH4 | 1_TG(18:0_20:3_20:4)+NH4 | 3_MSDIAL_TG 18:0_20:3_20:4;[M+NH4]+;CCCCCCCCCCCCCCCCCC(=O)OCC(COC(=O)CCCCCC\C=C/C\C=C/C\C=C/C\C=C/CC)OC(=O)CCCCCCCCC\C=C/C\C=C/C\C=C/CC;IKAGXVQCLPYSNA-RZTYWMOTNA-N;C61H104O6 | 1_TG(18:1_20:3_20:3)+NH4	5316198.7 | 5316198.7 | 612629.77 | 147323.93 | 147323.93 | 103791.85	TG	[M+NH4]+	No	2.51201	1.32884	-8.91959	15.3417	6.73947e-08	2.19875e-06	8.8715	TRUE	TRUE
POS_908.7666_23.647	POS	1_TG(16:0_17:1_22:6)+NH4 | 3_MSDIAL_TG 16:0_17:1_22:6;[M+NH4]+;CCCCCCCCCCCCCCCC(=O)OCC(COC(=O)CC\C=C/C\C=C/C\C=C/C\C=C/C\C=C/C\C=C/CC)OC(=O)CCCCCCC\C=C/CCCCCCC;ASHYPKAQBLSNHV-KBPATUDGNA-N;C58H98O6 | 1_TG(16:1_17:0_22:6)+NH4 | 3_MSDIAL_TG 16:1_17:0_22:6;[M+NH4]+;CCCCCCCCCCCCCCCCC(=O)OC(COC(=O)CCCCCCC\C=C/CCCCCC)COC(=O)CC\C=C/C\C=C/C\C=C/C\C=C/C\C=C/C\C=C/CC;ALULOWZNTGURIV-JBWDVDSONA-N;C58H98O6	605827.29 | 605827.29 | 533916.67 | 533916.67	TG	[M+NH4]+	No	3.31607	1.72947	-11.8583	15.2134	7.47873e-08	2.25825e-06	8.76664	TRUE	TRUE
POS_873.6909_23.254	POS	1_TG(14:0_16:0_22:6)+Na | 3_MSDIAL_TG 14:0_16:0_22:6;[M+Na]+;CCCCCCCCCCCCCCCC(=O)OC(COC(=O)CCCCCCCCCCCCC)COC(=O)CC\C=C/C\C=C/C\C=C/C\C=C/C\C=C/C\C=C/CC;UXGPUQXLYDHGHO-MFEPNXCQNA-N;C55H94O6	263312.796 | 263312.796	TG	[M+Na]+	No	2.60346	1.38043	-12.6529	15.0957	7.78705e-08	2.25825e-06	8.72085	TRUE	TRUE
POS_944.766_23.167	POS	1_TG(16:0_20:4_22:6)+NH4 | 3_MSDIAL_TG 16:0_20:4_22:6;[M+NH4]+;CCCCCCCCCCCCCCCC(=O)OCC(COC(=O)CC\C=C/C\C=C/C\C=C/C\C=C/C\C=C/C\C=C/CC)OC(=O)CCCCCC\C=C/C\C=C/C\C=C/C\C=C/CC;HCEQQESIFLFUPF-BZCFYLIVNA-N;C61H98O6 | 1_TG(16:0_20:5_22:5)+NH4 | 3_MSDIAL_TG 16:0_20:5_22:5;[M+NH4]+;CCCCCCCCCCCCCCCC(=O)OCC(COC(=O)CCCCC\C=C/C\C=C/C\C=C/C\C=C/C\C=C/CC)OC(=O)CCC\C=C/C\C=C/C\C=C/C\C=C/C\C=C/CC;LKFKLNVRGGOAKP-STLJZEFONA-N;C61H98O6	1752645.4 | 1752645.4 | 84730.24 | 84730.24	TG	[M+NH4]+	No	4.25301	2.08848	-9.90783	15.1046	8.50716e-08	2.29097e-06	8.64043	TRUE	TRUE
POS_992.7666_22.303	POS	1_TG(20:4_20:4_22:6)+NH4	41970.55	TG	[M+NH4]+	Yes	5.00405	2.3231	-13.1416	15.0513	8.77765e-08	2.29097e-06	8.60774	TRUE	TRUE
POS_794.5667_16.578	POS	1_PE(18:0_22:5)+H | 1_PE(20:1_20:4)+H | 3_PE(40:5)+H | 3_MSDIAL_PC 15:0_22:5;[M+H]+;CCCCCCCCCCCCCCC(=O)OCC(COP([O-])(=O)OCC[N+](C)(C)C)OC(=O)CCCCC\C=C/C\C=C/C\C=C/C\C=C/C\C=C/CC;URYYGMVXBWUJFP-ATCRTNRPNA-N;C45H80NO8P | 3_PC(37:5)+H	1319666.56 | 1284752.18 | 1271251 | 554206.279 | 539656.3	PE	[M+H]+	No	0.429809	-1.21823	-7.85871	-14.6289	1.03064e-07	2.50105e-06	8.4279	TRUE	FALSE
POS_846.7512_23.848	POS	1_TG(14:0_16:0_20:3)+NH4 | 3_MSDIAL_TG 14:0_16:0_20:3;[M+NH4]+;CCCCCCCCCCCCCCCC(=O)OC(COC(=O)CCCCCCCCCCCCC)COC(=O)CCCCCCCCC\C=C/C\C=C/C\C=C/CC;DMDLJYYIPDOJQY-ULXYQDGQNA-N;C53H96O6 | 1_TG(16:0_16:1_18:2)+NH4 | 3_MSDIAL_TG 16:0_16:1_18:2;[M+NH4]+;CCCCCCCCCCCCCCCC(=O)OCC(COC(=O)CCCCCCC\C=C/C\C=C/CCCCC)OC(=O)CCCCCCC\C=C/CCCCCC;HDFLQJUGWGNORO-RTTOVTDCNA-N;C53H96O6 | 3_MSDIAL_TG 16:0_16:2_18:1;[M+NH4]+;CCCCCCCCCCCCCCCC(=O)OCC(COC(=O)CCCCCCC\C=C/CCCCCCCC)OC(=O)CCCCCCC\C=C/C\C=C/CCC;ZCKHPMMKPRVWTC-QXLPSDKHNA-N;C53H96O6 | 1_TG(14:0_18:1_18:2)+NH4 | 3_MSDIAL_TG 14:0_18:1_18:2;[M+NH4]+;CCCCCCCCCCCCCC(=O)OCC(COC(=O)CCCCCCC\C=C/C\C=C/CCCCC)OC(=O)CCCCCCC\C=C/CCCCCCCC;LVCDKQHOIIGWET-ZBYKIPMZNA-N;C53H96O6 | 1_TG(16:0_16:0_18:3)+NH4 | 1_TG(16:1_16:1_18:1)+NH4	2213412.5 | 2213412.5 | 2028268.2 | 2028268.2 | 1289247.5 | 1153324.6 | 1153324.6 | 960377.96 | 873946.6	TG	[M+NH4]+	No	2.46441	1.30124	-9.03741	14.5558	1.07769e-07	2.50105e-06	8.38117	TRUE	TRUE
POS_926.8133_24.878	POS	1_TG(16:0_18:0_22:5)+NH4 | 3_MSDIAL_TG 16:0_18:0_22:5;[M+NH4]+;CCCCCCCCCCCCCCCCCC(=O)OC(COC(=O)CCCCCCCCCCCCCCC)COC(=O)CCCCC\C=C/C\C=C/C\C=C/C\C=C/C\C=C/CC;USENEJCYIPHYQR-AXAVFNNTNA-N;C59H104O6 | 1_TG(18:0_18:1_20:4)+NH4 | 3_MSDIAL_TG 18:0_18:1_20:4;[M+NH4]+;CCCCCCCCCCCCCCCCCC(=O)OCC(COC(=O)CCCCCC\C=C/C\C=C/C\C=C/C\C=C/CC)OC(=O)CCCCCCC\C=C/CCCCCCCC;NMOSKFDAUMPINK-JBKRRXNUNA-N;C59H104O6 | 1_TG(18:1_18:1_20:3)+NH4	4163212.35 | 4163212.35 | 2709984.55 | 2709984.55 | 259938.41	TG	[M+NH4]+	No	2.23644	1.16121	-7.30663	14.5194	1.102e-07	2.50105e-06	8.35781	TRUE	TRUE
POS_766.5353_15.178	POS	1_PE(18:1_20:4)+H | 3_PC(35:5)+H | 3_PE(38:5)+H | 1_PE(18:2_20:3)+H	5647104.77 | 5279316 | 3729004 | 2957190.13	PE	[M+H]+	No	0.369179	-1.43761	-8.41179	-14.3379	1.26716e-07	2.58475e-06	8.21517	TRUE	FALSE
POS_970.7815_23.165	POS	1_TG(16:0_22:5_22:6)+NH4 | 3_MSDIAL_TG 16:0_22:5_22:6;[M+NH4]+;CCCCCCCCCCCCCCCC(=O)OCC(COC(=O)CC\C=C/C\C=C/C\C=C/C\C=C/C\C=C/C\C=C/CC)OC(=O)CCCCC\C=C/C\C=C/C\C=C/C\C=C/C\C=C/CC;QVOHTEKWCOOZBV-JTUQIUDNNA-N;C63H100O6 | 1_TG(18:1_20:4_22:6)+NH4 | 3_MSDIAL_TG 18:1_20:4_22:6;[M+NH4]+;CCCCCCCC\C=C/CCCCCCCC(=O)OCC(COC(=O)CC\C=C/C\C=C/C\C=C/C\C=C/C\C=C/C\C=C/CC)OC(=O)CCCCCC\C=C/C\C=C/C\C=C/C\C=C/CC;YDCWNPRKDZMBHL-HLTHBUFLNA-N;C63H100O6	1870182.1 | 1870182.1 | 1238471.16 | 1238471.16	TG	[M+NH4]+	No	3.74325	1.90429	-9.30358	14.3756	1.31763e-07	2.58475e-06	8.18263	TRUE	TRUE
POS_896.7668_23.66	POS	1_TG(16:0_18:1_20:5)+NH4 | 3_MSDIAL_TG 16:0_18:1_20:5;[M+NH4]+;CCCCCCCCCCCCCCCC(=O)OCC(COC(=O)CCC\C=C/C\C=C/C\C=C/C\C=C/C\C=C/CC)OC(=O)CCCCCCC\C=C/CCCCCCCC;UWGNMVQVXFWGDQ-RJHADHKYNA-N;C57H98O6 | 1_TG(16:0_18:2_20:4)+NH4 | 3_MSDIAL_TG 16:0_18:2_20:4;[M+NH4]+;CCCCCCCCCCCCCCCC(=O)OCC(COC(=O)CCCCCC\C=C/C\C=C/C\C=C/C\C=C/CC)OC(=O)CCCCCCC\C=C/C\C=C/CCCCC;NPELAMJIYLFQEL-ISZDOGAUNA-N;C57H98O6 | 1_TG(16:1_18:1_20:4)+NH4 | 3_MSDIAL_TG 16:1_18:1_20:4;[M+NH4]+;CCCCCCCC\C=C/CCCCCCCC(=O)OC(COC(=O)CCCCCCC\C=C/CCCCCC)COC(=O)CCCCCC\C=C/C\C=C/C\C=C/C\C=C/CC;QVJCDPOLQIAJDV-ZETOLFMUNA-N;C57H98O6 | 1_TG(16:0_16:1_22:5)+NH4 | 3_MSDIAL_TG 16:0_16:1_22:5;[M+NH4]+;CCCCCCCCCCCCCCCC(=O)OCC(COC(=O)CCCCC\C=C/C\C=C/C\C=C/C\C=C/C\C=C/CC)OC(=O)CCCCCCC\C=C/CCCCCC;VKAYDSJZVUXKJK-KYLMGKSMNA-N;C57H98O6 | 3_MSDIAL_TG 16:1_18:2_20:3;[M+NH4]+;CCCCCC\C=C/CCCCCCCC(=O)OCC(COC(=O)CCCCCCCCC\C=C/C\C=C/C\C=C/CC)OC(=O)CCCCCCC\C=C/C\C=C/CCCCC;VFLPDXZMVPERSG-UFPYMJOJNA-N;C57H98O6 | 1_TG(16:1_18:2_20:3)+NH4 | 1_TG(14:0_18:1_22:5)+NH4 | 3_MSDIAL_TG 14:0_18:1_22:5;[M+NH4]+;CCCCCCCCCCCCCC(=O)OCC(COC(=O)CCCCC\C=C/C\C=C/C\C=C/C\C=C/C\C=C/CC)OC(=O)CCCCCCC\C=C/CCCCCCCC;HWQNUCDGDUFCMI-QXQRRXJANA-N;C57H98O6 | 1_TG(16:1_16:1_22:4)+NH4 | 1_TG(18:2_18:2_18:2)+NH4 | 1_TG(16:0_18:3_20:3)+NH4 | 3_MSDIAL_TG 16:0_18:3_20:3;[M+NH4]+;CCCCCCCCCCCCCCCC(=O)OCC(COC(=O)CCCCCCCCC\C=C/C\C=C/C\C=C/CC)OC(=O)CCCCCCC\C=C/C\C=C/C\C=C/CC;PQOWKTOEOSHMSI-GRLHWKQUNA-N;C57H98O6 | 1_TG(18:1_18:2_18:3)+NH4 | 3_MSDIAL_TG 18:1_18:2_18:3;[M+NH4]+;CCCCCCCC\C=C/CCCCCCCC(=O)OCC(COC(=O)CCCCCCC\C=C/C\C=C/C\C=C/CC)OC(=O)CCCCCCC\C=C/C\C=C/CCCCC;OTUIORVXGJUHBH-QSVDUOTDNA-N;C57H98O6 | 1_TG(14:0_18:2_22:4)+NH4 | 1_TG(14:0_20:3_20:3)+NH4	2619837.4 | 2619837.4 | 2218016.5 | 2218016.5 | 2115735.6 | 2115735.6 | 945724.6 | 945724.6 | 482828.14 | 450743.51 | 408064.17 | 408064.17 | 217324.45 | 216253.3 | 175955.08 | 175955.08 | 122785.69 | 122785.69 | 59986.69 | 50265.75	TG	[M+NH4]+	No	3.3259	1.73374	-8.12742	14.3694	1.32272e-07	2.58475e-06	8.17859	TRUE	TRUE
POS_968.766_22.569	POS	1_TG(18:2_20:4_22:6)+NH4 | 3_MSDIAL_TG 18:2_20:4_22:6;[M+NH4]+;CCCCC\C=C/C\C=C/CCCCCCCC(=O)OCC(COC(=O)CC\C=C/C\C=C/C\C=C/C\C=C/C\C=C/C\C=C/CC)OC(=O)CCCCCC\C=C/C\C=C/C\C=C/C\C=C/CC;VVQOCJRHOCGAET-FTSCXLDQNA-N;C63H98O6 | 1_TG(16:1_22:5_22:6)+NH4 | 3_MSDIAL_TG 16:1_22:5_22:6;[M+NH4]+;CCCCCC\C=C/CCCCCCCC(=O)OCC(COC(=O)CC\C=C/C\C=C/C\C=C/C\C=C/C\C=C/C\C=C/CC)OC(=O)CCCCC\C=C/C\C=C/C\C=C/C\C=C/C\C=C/CC;VCAQAFAWLPTBJY-XLEKHCFRNA-N;C63H98O6 | 1_TG(20:4_20:4_20:4)+NH4 | 1_TG(18:2_20:5_22:5)+NH4 | 3_MSDIAL_TG 18:2_20:5_22:5;[M+NH4]+;CCCCC\C=C/C\C=C/CCCCCCCC(=O)OCC(COC(=O)CCCCC\C=C/C\C=C/C\C=C/C\C=C/C\C=C/CC)OC(=O)CCC\C=C/C\C=C/C\C=C/C\C=C/C\C=C/CC;HCLDYEDLTMYHDH-CCWWRGDJNA-N;C63H98O6 | 3_OxPC(48:2(Ke))+H | 3_OxPC(48:3(O))+H	233761.62 | 233761.62 | 158016.347 | 158016.347 | 83406.55 | 47852.198 | 47852.198 | 10895.51 | 10895.51	TG	[M+NH4]+	No	4.20107	2.07076	-11.3031	14.352	1.33694e-07	2.58475e-06	8.16737	TRUE	TRUE
POS_922.7818_23.975	POS	1_TG(16:0_18:1_22:6)+NH4 | 3_MSDIAL_TG 16:0_18:1_22:6;[M+NH4]+;CCCCCCCCCCCCCCCC(=O)OCC(COC(=O)CC\C=C/C\C=C/C\C=C/C\C=C/C\C=C/C\C=C/CC)OC(=O)CCCCCCC\C=C/CCCCCCCC;YGOKCUTVSFRDFI-HTDOMISSNA-N;C59H100O6 | 1_TG(16:1_18:1_22:5)+NH4 | 3_MSDIAL_TG 16:1_18:1_22:5;[M+NH4]+;CCCCCCCC\C=C/CCCCCCCC(=O)OC(COC(=O)CCCCCCC\C=C/CCCCCC)COC(=O)CCCCC\C=C/C\C=C/C\C=C/C\C=C/C\C=C/CC;VPKMKALIOUCHIT-JVPIYOOGNA-N;C59H100O6 | 1_TG(16:0_18:2_22:5)+NH4 | 3_MSDIAL_TG 16:0_18:2_22:5;[M+NH4]+;CCCCCCCCCCCCCCCC(=O)OCC(COC(=O)CCCCC\C=C/C\C=C/C\C=C/C\C=C/C\C=C/CC)OC(=O)CCCCCCC\C=C/C\C=C/CCCCC;RUFOURHRNYZYIN-LXCSFNTQNA-N;C59H100O6 | 1_TG(18:1_18:1_20:5)+NH4 | 3_MSDIAL_TG 16:0_20:3_20:4;[M+NH4]+;CCCCCCCCCCCCCCCC(=O)OCC(COC(=O)CCCCCC\C=C/C\C=C/C\C=C/C\C=C/CC)OC(=O)CCCCCCCCC\C=C/C\C=C/C\C=C/CC;VYFJMZMMNZXRIG-XGOZWSQANA-N;C59H100O6 | 1_TG(16:0_20:3_20:4)+NH4 | 3_MSDIAL_TG 18:1_18:2_20:4;[M+NH4]+;CCCCCCCC\C=C/CCCCCCCC(=O)OCC(COC(=O)CCCCCC\C=C/C\C=C/C\C=C/C\C=C/CC)OC(=O)CCCCCCC\C=C/C\C=C/CCCCC;WSZCBVABHNUPSE-TXLSFYGYNA-N;C59H100O6 | 1_TG(18:1_18:2_20:4)+NH4 | 3_MSDIAL_TG 18:1_18:1_20:5;[M+NH4]+;CCCCCCCC\C=C/CCCCCCCC(=O)OCC(COC(=O)CCC\C=C/C\C=C/C\C=C/C\C=C/C\C=C/CC)OC(=O)CCCCCCC\C=C/CCCCCCCC;FNMWUFNPKFCWPC-UMTUSRCPNA-N;C59H100O6 | 3_MSDIAL_TG 18:2_18:2_20:3;[M+NH4]+;CCCCC\C=C/C\C=C/CCCCCCCC(=O)OCC(COC(=O)CCCCCCCCC\C=C/C\C=C/C\C=C/CC)OC(=O)CCCCCCC\C=C/C\C=C/CCCCC;PKQVNQKLMPUQMA-INCUCMLFNA-N;C59H100O6 | 1_TG(18:2_18:2_20:3)+NH4	5730236.1 | 5730236.1 | 1554555.2 | 1554555.2 | 1311378.6 | 1311378.6 | 928452.38 | 343678.47 | 332968.41 | 325084.94 | 318739.98 | 175524.65 | 94729.35 | 84019.29	TG	[M+NH4]+	No	3.06007	1.61356	-7.87878	13.9581	1.70874e-07	3.09686e-06	7.90969	TRUE	TRUE
POS_918.7509_22.912	POS	1_TG(16:0_20:4_20:5)+NH4 | 3_MSDIAL_TG 16:0_20:4_20:5;[M+NH4]+;CCCCCCCCCCCCCCCC(=O)OCC(COC(=O)CCC\C=C/C\C=C/C\C=C/C\C=C/C\C=C/CC)OC(=O)CCCCCC\C=C/C\C=C/C\C=C/C\C=C/CC;PHOOIXVIRZQNMT-LSEXFVLJNA-N;C59H96O6 | 1_TG(16:0_18:3_22:6)+NH4 | 3_MSDIAL_TG 16:0_18:3_22:6;[M+NH4]+;CCCCCCCCCCCCCCCC(=O)OCC(COC(=O)CC\C=C/C\C=C/C\C=C/C\C=C/C\C=C/C\C=C/CC)OC(=O)CCCCCCC\C=C/C\C=C/C\C=C/CC;AWKZRMLSPPFBRT-XVRYQBSVNA-N;C59H96O6	154621.61 | 154621.61 | 85619.36 | 85619.36	TG	[M+NH4]+	No	3.78685	1.921	-11.3689	13.9473	1.72048e-07	3.09686e-06	7.90249	TRUE	TRUE
POS_924.7978_24.234	POS	1_TG(16:0_18:1_22:5)+NH4 | 3_MSDIAL_TG 16:0_18:1_22:5;[M+NH4]+;CCCCCCCCCCCCCCCC(=O)OCC(COC(=O)CCCCC\C=C/C\C=C/C\C=C/C\C=C/C\C=C/CC)OC(=O)CCCCCCC\C=C/CCCCCCCC;PIUUVQYTIKPYIJ-OKBSSIGONA-N;C59H102O6 | 1_TG(18:1_18:1_20:4)+NH4 | 1_TG(16:1_18:0_22:5)+NH4 | 3_MSDIAL_TG 16:1_18:0_22:5;[M+NH4]+;CCCCCCCCCCCCCCCCCC(=O)OC(COC(=O)CCCCCCC\C=C/CCCCCC)COC(=O)CCCCC\C=C/C\C=C/C\C=C/C\C=C/C\C=C/CC;BLQLNWGWKYGWQK-PXAWJACLNA-N;C59H102O6 | 1_TG(16:1_18:1_22:4)+NH4 | 3_MSDIAL_TG 16:1_18:1_22:4;[M+NH4]+;CCCCCCCC\C=C/CCCCCCCC(=O)OC(COC(=O)CCCCCCCC\C=C/C\C=C/C\C=C/C\C=C/CC)COC(=O)CCCCCCC\C=C/CCCCCC;JJLBWNXEEICHSV-DCELMYBWNA-N;C59H102O6 | 3_MSDIAL_TG 18:1_18:1_20:4;[M+NH4]+;CCCCCCCC\C=C/CCCCCCCC(=O)OCC(COC(=O)CCCCCC\C=C/C\C=C/C\C=C/C\C=C/CC)OC(=O)CCCCCCC\C=C/CCCCCCCC;LWFHQFIZUUUVSB-BMRXIDLQNA-N;C59H102O6 | 1_TG(18:1_18:2_20:3)+NH4 | 3_MSDIAL_TG 18:1_18:2_20:3;[M+NH4]+;CCCCCCCC\C=C/CCCCCCCC(=O)OCC(COC(=O)CCCCCCCCC\C=C/C\C=C/C\C=C/CC)OC(=O)CCCCCCC\C=C/C\C=C/CCCCC;PNTJFQHQNIYXAB-QKRQEJSQNA-N;C59H102O6 | 1_TG(16:0_18:2_22:4)+NH4 | 3_MSDIAL_TG 16:0_18:2_22:4;[M+NH4]+;CCCCCCCCCCCCCCCC(=O)OCC(COC(=O)CCCCCCCC\C=C/C\C=C/C\C=C/C\C=C/CC)OC(=O)CCCCCCC\C=C/C\C=C/CCCCC;LHSNAXFSIRQNDS-PETISSJGNA-N;C59H102O6 | 1_TG(16:0_20:3_20:3)+NH4 | 3_MSDIAL_TG 18:0_18:2_20:4;[M+NH4]+;CCCCCCCCCCCCCCCCCC(=O)OCC(COC(=O)CCCCCC\C=C/C\C=C/C\C=C/C\C=C/CC)OC(=O)CCCCCCC\C=C/C\C=C/CCCCC;SYAYZEWLIDDDPK-USGNKSINNA-N;C59H102O6 | 1_TG(18:0_18:2_20:4)+NH4 | 1_TG(16:0_20:2_20:4)+NH4 | 3_MSDIAL_TG 16:0_20:2_20:4;[M+NH4]+;CCCCCCCCCCCCCCCC(=O)OCC(COC(=O)CCCCCC\C=C/C\C=C/C\C=C/C\C=C/CC)OC(=O)CCCCCCCCC\C=C/C\C=C/CCCCC;PSJFHLLVVYEOMK-SJRZSOSMNA-N;C59H102O6 | 3_MSDIAL_TG 16:0_20:3_20:3;[M+NH4]+;CCCCCCCCCCCCCCCC(=O)OCC(COC(=O)CCCCCCCCC\C=C/C\C=C/C\C=C/CC)OC(=O)CCCCCCCCC\C=C/C\C=C/C\C=C/CC;CEMFLQLYPPJWPP-HTINPRBKNA-N;C59H102O6	13092403 | 13092403 | 6906960 | 6744104.5 | 6744104.5 | 5218681.5 | 5218681.5 | 4326894 | 4244734 | 4244734 | 3384237.6 | 3384237.6 | 3018895.1 | 2525733.27 | 2388511.27 | 1392749.78 | 1392749.78 | 1121802.54	TG	[M+NH4]+	No	2.51714	1.33178	-6.50197	13.8636	1.81411e-07	3.12433e-06	7.84675	TRUE	TRUE
POS_972.7968_23.443	POS	1_TG(18:1_20:4_22:5)+NH4 | 3_MSDIAL_TG 18:1_20:4_22:5;[M+NH4]+;CCCCCCCC\C=C/CCCCCCCC(=O)OCC(COC(=O)CCCCC\C=C/C\C=C/C\C=C/C\C=C/C\C=C/CC)OC(=O)CCCCCC\C=C/C\C=C/C\C=C/C\C=C/CC;XOYSWGHQVMLVFO-YAAKUZBFNA-N;C63H102O6 | 1_TG(16:0_22:5_22:5)+NH4 | 1_TG(20:3_20:3_20:4)+NH4 | 1_TG(18:1_20:3_22:6)+NH4 | 3_MSDIAL_TG 18:1_20:3_22:6;[M+NH4]+;CCCCCCCC\C=C/CCCCCCCC(=O)OCC(COC(=O)CC\C=C/C\C=C/C\C=C/C\C=C/C\C=C/C\C=C/CC)OC(=O)CCCCCCCCC\C=C/C\C=C/C\C=C/CC;DVAPBZSENUJOGR-IGXGUZLWNA-N;C63H102O6 | 1_TG(16:0_22:4_22:6)+NH4 | 3_MSDIAL_TG 16:0_22:4_22:6;[M+NH4]+;CCCCCCCCCCCCCCCC(=O)OCC(COC(=O)CC\C=C/C\C=C/C\C=C/C\C=C/C\C=C/C\C=C/CC)OC(=O)CCCCCCCC\C=C/C\C=C/C\C=C/C\C=C/CC;WPANXEYRUKCOCV-XSTRJFHHNA-N;C63H102O6	1849662.47 | 1849662.47 | 989303.97 | 835306.93 | 433077.33 | 433077.33 | 161672.09 | 161672.09	TG	[M+NH4]+	No	2.9171	1.54454	-8.51695	13.8281	1.85544e-07	3.12433e-06	7.82305	TRUE	TRUE
POS_1018.7814_22.316	POS	1_TG(20:4_22:5_22:6)+NH4 | 3_MSDIAL_TG 20:4_22:5_22:6;[M+NH4]+;CC\C=C/C\C=C/C\C=C/C\C=C/CCCCCCC(=O)OCC(COC(=O)CC\C=C/C\C=C/C\C=C/C\C=C/C\C=C/C\C=C/CC)OC(=O)CCCCC\C=C/C\C=C/C\C=C/C\C=C/C\C=C/CC;VBFLZDIEKCJZME-OMGLTLCENA-N;C67H100O6	62556.727 | 62556.727	TG	[M+NH4]+	No	4.58757	2.19773	-12.7259	13.7252	1.98958e-07	3.24551e-06	7.75016	TRUE	TRUE
POS_946.7815_23.678	POS	1_TG(18:0_20:4_20:5)+NH4 | 3_MSDIAL_TG 18:0_20:4_20:5;[M+NH4]+;CCCCCCCCCCCCCCCCCC(=O)OCC(COC(=O)CCC\C=C/C\C=C/C\C=C/C\C=C/C\C=C/CC)OC(=O)CCCCCC\C=C/C\C=C/C\C=C/C\C=C/CC;ICGOIFADXJOTNB-HWDBUJIVNA-N;C61H100O6 | 1_TG(18:0_18:3_22:6)+NH4 | 3_MSDIAL_TG 18:0_18:3_22:6;[M+NH4]+;CCCCCCCCCCCCCCCCCC(=O)OCC(COC(=O)CC\C=C/C\C=C/C\C=C/C\C=C/C\C=C/C\C=C/CC)OC(=O)CCCCCCC\C=C/C\C=C/C\C=C/CC;YVCADWIAGVTESQ-GRLZXVKRNA-N;C61H100O6	168015.31 | 168015.31 | 100915.076 | 100915.076	TG	[M+NH4]+	No	3.49982	1.80728	-10.6747	13.3836	2.47271e-07	3.91138e-06	7.52047	TRUE	TRUE
POS_744.5519_16.541	POS	1_PE(18:1_18:1)+H | 3_PE(36:2)+H | 3_PC(33:2)+H	30864632.2 | 28265530 | 3043850	PE	[M+H]+	No	0.432272	-1.20999	-8.08862	-13.1554	2.64439e-07	4.05991e-06	7.43724	TRUE	FALSE
POS_718.5369_16.414	POS	1_PE(16:0_18:1)+H | 3_PE(34:1)+H | 3_MSDIAL_PE 16:0_18:1;[M+H]+;CCCCCCCCCCCCCCCC(=O)OCC(COP(O)(=O)OCCN)OC(=O)CCCCCCC\C=C/CCCCCCCC;FHQVHHIBKUMWTI-ZCXUNETKNA-N;C39H76NO8P | 3_PC(31:1)+H	25207863.9 | 23066150 | 9596598.5 | 1830841	PE	[M+H]+	No	0.507842	-0.977548	-7.51708	-12.9698	2.99763e-07	4.47076e-06	7.3048	FALSE	FALSE
POS_998.8122_23.867	POS	1_TG(18:0_22:5_22:6)+NH4 | 3_MSDIAL_TG 18:0_22:5_22:6;[M+NH4]+;CCCCCCCCCCCCCCCCCC(=O)OCC(COC(=O)CC\C=C/C\C=C/C\C=C/C\C=C/C\C=C/C\C=C/CC)OC(=O)CCCCC\C=C/C\C=C/C\C=C/C\C=C/C\C=C/CC;NHOONBFZUMWOFW-VWOTWBJTNA-N;C65H104O6	318953.56 | 318953.56	TG	[M+NH4]+	No	3.09697	1.63086	-10.4193	13.0225	3.14269e-07	4.48619e-06	7.26728	TRUE	TRUE
POS_920.7671_23.441	POS	1_TG(16:0_20:4_20:4)+NH4 | 1_TG(18:2_18:2_20:4)+NH4 | 1_TG(16:0_18:2_22:6)+NH4 | 3_MSDIAL_TG 16:0_18:2_22:6;[M+NH4]+;CCCCCCCCCCCCCCCC(=O)OCC(COC(=O)CC\C=C/C\C=C/C\C=C/C\C=C/C\C=C/C\C=C/CC)OC(=O)CCCCCCC\C=C/C\C=C/CCCCC;RDZINTYLBOTMAU-BUNKRMPENA-N;C59H98O6 | 3_MSDIAL_TG 16:1_18:1_22:6;[M+NH4]+;CCCCCCCC\C=C/CCCCCCCC(=O)OC(COC(=O)CCCCCCC\C=C/CCCCCC)COC(=O)CC\C=C/C\C=C/C\C=C/C\C=C/C\C=C/C\C=C/CC;WNPSDDIXKTYRFE-WFXUHYPONA-N;C59H98O6 | 1_TG(16:1_18:1_22:6)+NH4 | 3_MSDIAL_TG 16:1_20:3_20:4;[M+NH4]+;CCCCCC\C=C/CCCCCCCC(=O)OCC(COC(=O)CCCCCC\C=C/C\C=C/C\C=C/C\C=C/CC)OC(=O)CCCCCCCCC\C=C/C\C=C/C\C=C/CC;KOTHTSIQWJAYAH-JILASNQSNA-N;C59H98O6 | 1_TG(16:1_20:3_20:4)+NH4	1444887.6 | 812523.89 | 585135.29 | 585135.29 | 385701.12 | 375239.43 | 361699 | 351237.31	TG	[M+NH4]+	No	3.62392	1.85755	-9.30476	13.0694	3.17987e-07	4.48619e-06	7.26134	TRUE	TRUE
POS_994.7813_22.894	POS	1_TG(18:1_22:6_22:6)+NH4	238881.3	TG	[M+NH4]+	Yes	4.31541	2.1095	-12.152	12.9454	3.4555e-07	4.74677e-06	7.17344	TRUE	TRUE
POS_925.7222_23.443	POS	1_TG(16:0_20:4_20:4)+Na | 3_MSDIAL_TG 16:0_20:4_20:4;[M+Na]+;CCCCCCCCCCCCCCCC(=O)OCC(COC(=O)CCCCCC\C=C/C\C=C/C\C=C/C\C=C/CC)OC(=O)CCCCCC\C=C/C\C=C/C\C=C/C\C=C/CC;USBFXACLNGOAGV-UTDWZGIUNA-N;C59H98O6	483312.39 | 483312.39	TG	[M+Na]+	No	2.81788	1.49461	-10.3345	12.7284	3.81606e-07	5.05421e-06	7.06105	TRUE	TRUE
POS_770.567_17.101	POS	1_PE(18:0_20:3)+H | 3_MSDIAL_PE 18:0_20:3;[M+H]+;CCCCCCCCCCCCCCCCCC(=O)OCC(COP(O)(=O)OCCN)OC(=O)CCCCCCCCC\C=C/C\C=C/C\C=C/CC;MSYFXMJDQLPRGO-JTBMWNAQNA-N;C43H80NO8P | 3_PE(38:3)+H | 3_PC(35:3)+H | 3_MSDIAL_PC 15:0_20:3;[M+H]+;CCCCCCCCCCCCCCC(=O)OCC(COP([O-])(=O)OCC[N+](C)(C)C)OC(=O)CCCCCCCCC\C=C/C\C=C/C\C=C/CC;MUZGPRQBPCWWLQ-XSMZTDTHNA-N;C43H80NO8P	1570030.76 | 1545023.2 | 1509143 | 872842.4 | 666853.544	PE	[M+H]+	No	0.496008	-1.01156	-8.36719	-12.5981	3.87296e-07	5.05421e-06	7.03379	TRUE	FALSE
POS_970.7814_23.408	POS	1_TG(16:0_22:5_22:6)+NH4 | 3_MSDIAL_TG 16:0_22:5_22:6;[M+NH4]+;CCCCCCCCCCCCCCCC(=O)OCC(COC(=O)CC\C=C/C\C=C/C\C=C/C\C=C/C\C=C/C\C=C/CC)OC(=O)CCCCC\C=C/C\C=C/C\C=C/C\C=C/C\C=C/CC;QVOHTEKWCOOZBV-JTUQIUDNNA-N;C63H100O6	106363.573 | 106363.573	TG	[M+NH4]+	No	3.36084	1.74882	-11.9455	12.5278	4.40848e-07	5.61275e-06	6.90906	TRUE	TRUE
POS_872.7668_23.92	POS	1_TG(16:1_18:1_18:2)+NH4 | 3_MSDIAL_TG 16:1_18:1_18:2;[M+NH4]+;CCCCCCCC\C=C/CCCCCCCC(=O)OC(COC(=O)CCCCCCC\C=C/CCCCCC)COC(=O)CCCCCCC\C=C/C\C=C/CCCCC;WHSWXEYWNPTUPW-KPJCRDJJNA-N;C55H98O6 | 1_TG(14:0_18:2_20:2)+NH4 | 3_MSDIAL_TG 14:0_18:2_20:2;[M+NH4]+;CCCCCCCCCCCCCC(=O)OCC(COC(=O)CCCCCCCCC\C=C/C\C=C/CCCCC)OC(=O)CCCCCCC\C=C/C\C=C/CCCCC;WROLOLWFWWANQZ-QCMJQSDVNA-N;C55H98O6 | 1_TG(14:0_18:1_20:3)+NH4 | 3_MSDIAL_TG 14:0_18:1_20:3;[M+NH4]+;CCCCCCCCCCCCCC(=O)OCC(COC(=O)CCCCCCCCC\C=C/C\C=C/C\C=C/CC)OC(=O)CCCCCCC\C=C/CCCCCCCC;DEXSWZNBCPEUHI-VZPUNQRGNA-N;C55H98O6 | 1_TG(16:1_16:1_20:2)+NH4 | 3_MSDIAL_TG 16:0_16:1_20:3;[M+NH4]+;CCCCCCCCCCCCCCCC(=O)OCC(COC(=O)CCCCCCCCC\C=C/C\C=C/C\C=C/CC)OC(=O)CCCCCCC\C=C/CCCCCC;OQLUILXRIMWIFI-KIEYBATBNA-N;C55H98O6 | 1_TG(16:0_16:1_20:3)+NH4 | 3_MSDIAL_TG 16:0_18:2_18:2;[M+NH4]+;CCCCCCCCCCCCCCCC(=O)OCC(COC(=O)CCCCCCC\C=C/C\C=C/CCCCC)OC(=O)CCCCCCC\C=C/C\C=C/CCCCC;LXAWUIOWWNQCQA-YBQWMRSQNA-N;C55H98O6 | 1_TG(16:0_18:2_18:2)+NH4 | 3_MSDIAL_TG 16:0_18:1_18:3;[M+NH4]+;CCCCCCCCCCCCCCCC(=O)OCC(COC(=O)CCCCCCC\C=C/C\C=C/C\C=C/CC)OC(=O)CCCCCCC\C=C/CCCCCCCC;HMIFBOVAIYAEFO-IPYQHOITNA-N;C55H98O6 | 1_TG(16:0_18:1_18:3)+NH4 | 3_MSDIAL_TG 16:2_18:1_18:1;[M+NH4]+;CCCCCCCC\C=C/CCCCCCCC(=O)OCC(COC(=O)CCCCCCC\C=C/C\C=C/CCC)OC(=O)CCCCCCC\C=C/CCCCCCCC;BVBUJBTYMFHOQF-SKCVMNGWNA-N;C55H98O6 | 1_TG(17:1_17:1_18:2)+NH4	25763655 | 25763655 | 11484724.3 | 11484724.3 | 11239579.6 | 11239579.6 | 7628745.7 | 1865627.02 | 1824998.8 | 1511530.82 | 1470902.6 | 1271854.21 | 1231225.99 | 834675.42 | 186986.273	TG	[M+NH4]+	No	2.51076	1.32813	-8.55956	12.4099	4.77303e-07	5.68508e-06	6.82437	TRUE	TRUE
POS_840.7043_22.472	POS	1_TG(14:0_14:0_22:6)+NH4 | 1_TG(12:0_16:0_22:6)+NH4 | 3_MSDIAL_TG 12:0_16:0_22:6;[M+NH4]+;CCCCCCCCCCCCCCCC(=O)OC(COC(=O)CCCCCCCCCCC)COC(=O)CC\C=C/C\C=C/C\C=C/C\C=C/C\C=C/C\C=C/CC;MLHGBIWZPHKGMZ-BWODIXBQNA-N;C53H90O6	167668.03 | 160989.308 | 160989.308	TG	[M+NH4]+	No	5.61455	2.48917	-15.6083	12.2905	4.81248e-07	5.68508e-06	6.80364	TRUE	TRUE
POS_948.7974_24.139	POS	1_TG(18:0_20:4_20:4)+NH4	2381965.3	TG	[M+NH4]+	Yes	3.50199	1.80817	-9.40256	12.4436	4.87318e-07	5.68508e-06	6.80932	TRUE	TRUE
POS_1016.7662_22.005	POS	1_TG(20:4_22:6_22:6)+NH4	33013.39	TG	[M+NH4]+	Yes	6.12287	2.61421	-14.858	12.2855	4.94837e-07	5.68508e-06	6.77793	TRUE	TRUE
POS_910.7821_24.145	POS	1_TG(16:0_17:0_22:6)+NH4 | 3_MSDIAL_TG 16:0_17:0_22:6;[M+NH4]+;CCCCCCCCCCCCCCCCC(=O)OC(COC(=O)CCCCCCCCCCCCCCC)COC(=O)CC\C=C/C\C=C/C\C=C/C\C=C/C\C=C/C\C=C/CC;AFOLAZWOEZYEBM-WORGPQJDNA-N;C58H100O6 | 1_TG(16:0_17:1_22:5)+NH4 | 3_MSDIAL_TG 16:0_17:1_22:5;[M+NH4]+;CCCCCCCCCCCCCCCC(=O)OCC(COC(=O)CCCCC\C=C/C\C=C/C\C=C/C\C=C/C\C=C/CC)OC(=O)CCCCCCC\C=C/CCCCCCC;LDSAHPMZVYKGCN-RHAIVVGRNA-N;C58H100O6 | 1_TG(17:0_18:1_20:5)+NH4 | 3_MSDIAL_TG 17:0_18:1_20:5;[M+NH4]+;CCCCCCCCCCCCCCCCC(=O)OCC(COC(=O)CCC\C=C/C\C=C/C\C=C/C\C=C/C\C=C/CC)OC(=O)CCCCCCC\C=C/CCCCCCCC;IZABRXOLKZSJQE-IYDHUQFLNA-N;C58H100O6	261325.07 | 261325.07 | 136138.29 | 136138.29 | 53676.066 | 53676.066	TG	[M+NH4]+	No	2.43276	1.28259	-12.8482	12.2234	5.0495e-07	5.68508e-06	6.75264	TRUE	TRUE
POS_944.7663_22.912	POS	1_TG(18:1_20:4_20:5)+NH4 | 3_MSDIAL_TG 18:1_20:4_20:5;[M+NH4]+;CCCCCCCC\C=C/CCCCCCCC(=O)OCC(COC(=O)CCC\C=C/C\C=C/C\C=C/C\C=C/C\C=C/CC)OC(=O)CCCCCC\C=C/C\C=C/C\C=C/C\C=C/CC;KHNMVUXCIUHLCK-SNMYQICYNA-N;C61H98O6 | 1_TG(16:0_20:4_22:6)+NH4 | 3_MSDIAL_TG 16:0_20:4_22:6;[M+NH4]+;CCCCCCCCCCCCCCCC(=O)OCC(COC(=O)CC\C=C/C\C=C/C\C=C/C\C=C/C\C=C/C\C=C/CC)OC(=O)CCCCCC\C=C/C\C=C/C\C=C/C\C=C/CC;HCEQQESIFLFUPF-BZCFYLIVNA-N;C61H98O6 | 1_TG(18:1_18:3_22:6)+NH4 | 3_MSDIAL_TG 18:1_18:3_22:6;[M+NH4]+;CCCCCCCC\C=C/CCCCCCCC(=O)OCC(COC(=O)CC\C=C/C\C=C/C\C=C/C\C=C/C\C=C/C\C=C/CC)OC(=O)CCCCCCC\C=C/C\C=C/C\C=C/CC;AHSZOTPDQMNZHG-UUYLMGCANA-N;C61H98O6 | 1_TG(16:0_20:5_22:5)+NH4 | 3_MSDIAL_TG 16:0_20:5_22:5;[M+NH4]+;CCCCCCCCCCCCCCCC(=O)OCC(COC(=O)CCCCC\C=C/C\C=C/C\C=C/C\C=C/C\C=C/CC)OC(=O)CCC\C=C/C\C=C/C\C=C/C\C=C/C\C=C/CC;LKFKLNVRGGOAKP-STLJZEFONA-N;C61H98O6 | 3_MSDIAL_TG 18:3_20:3_20:4;[M+NH4]+;CC\C=C/C\C=C/C\C=C/CCCCCCCCCC(=O)OC(COC(=O)CCCCCCC\C=C/C\C=C/C\C=C/CC)COC(=O)CCCCCC\C=C/C\C=C/C\C=C/C\C=C/CC;LKQBNCFRIRMJJS-XLDASFHSNA-N;C61H98O6 | 1_TG(14:0_22:4_22:6)+NH4 | 3_MSDIAL_TG 14:0_22:4_22:6;[M+NH4]+;CCCCCCCCCCCCCC(=O)OCC(COC(=O)CC\C=C/C\C=C/C\C=C/C\C=C/C\C=C/C\C=C/CC)OC(=O)CCCCCCCC\C=C/C\C=C/C\C=C/C\C=C/CC;YBXCKKRVIUDSAG-ZKBUTWCPNA-N;C61H98O6 | 1_TG(14:0_22:5_22:5)+NH4 | 1_TG(18:3_18:3_22:4)+NH4	182955.08 | 182955.08 | 175014.78 | 175014.78 | 150144.135 | 150144.135 | 110899.43 | 110899.43 | 94724.795 | 90117.335 | 90117.335 | 36160.805 | 21963.285	TG	[M+NH4]+	No	3.62139	1.85654	-10.5668	12.3733	5.11875e-07	5.68508e-06	6.75718	TRUE	TRUE
POS_608.467_10.214	POS	1_LPC(24:0)+H | 3_Plasmanyl-PC(24:0)+H	497659.715 | 489708.3	LPC	[M+H]+	No	0.027521	-5.18333	-16.8551	-11.8211	7.59904e-07	8.26395e-06	6.33743	TRUE	FALSE
POS_934.7819_23.656	POS	1_TG(17:1_18:1_22:6)+NH4 | 3_MSDIAL_TG 17:1_18:1_22:6;[M+NH4]+;CCCCCCCC\C=C/CCCCCCCC(=O)OC(COC(=O)CCCCCCC\C=C/CCCCCCC)COC(=O)CC\C=C/C\C=C/C\C=C/C\C=C/C\C=C/C\C=C/CC;TWPMXRLUNBRLHZ-CCYJWLCNNA-N;C60H100O6	119926.5 | 119926.5	TG	[M+NH4]+	No	2.8618	1.51692	-11.676	11.7298	7.81175e-07	8.32191e-06	6.30155	TRUE	TRUE
POS_792.5507_15.258	POS	1_PE(18:1_22:5)+H | 3_PE(40:6)+H | 3_PC(37:6)+H	2522263.24 | 2393247 | 1439493	PE	[M+H]+	No	0.357855	-1.48255	-9.83291	-11.5754	8.76044e-07	9.1459e-06	6.17957	TRUE	FALSE
POS_1020.7972_22.701	POS	1_TG(20:4_22:5_22:5)+NH4	64065.8	TG	[M+NH4]+	Yes	3.30065	1.72275	-12.328	11.5439	8.96934e-07	9.18038e-06	6.15448	TRUE	TRUE
POS_704.5209_15.693	POS	1_PE(16:0_17:1)+H | 3_MSDIAL_PE 16:0_17:1;[M+H]+;CCCCCCCCCCCCCCCC(=O)OCC(COP(O)(=O)OCCN)OC(=O)CCCCCCC\C=C/CCCCCCC;CBDUTJYWWDMHBN-ICFOKQHNNA-N;C38H74NO8P | 3_MSDIAL_PE 15:0_18:1;[M+H]+;CCCCCCCCCCCCCCC(=O)OCC(COP(O)(=O)OCCN)OC(=O)CCCCCCC\C=C/CCCCCCCC;ADCNXGARWPJRBV-ZCXUNETKNA-N;C38H74NO8P | 3_PE(33:1)+H | 3_PC(30:1)+H	1167092.06 | 1155627.34 | 1145571.23 | 1124656 | 749854.8	PE	[M+H]+	No	0.500923	-0.997338	-12.3647	-11.3035	9.99864e-07	1.00371e-05	6.02636	FALSE	FALSE
POS_796.5806_17.481	POS	1_PE(18:0_22:4)+H | 3_PE(40:4)+H | 3_MSDIAL_PE 18:0_22:4;[M+H]+;CCCCCCCCCCCCCCCCCC(=O)OCC(COP(O)(=O)OCCN)OC(=O)CCCCCCCC\C=C/C\C=C/C\C=C/C\C=C/CC;TVACGFJBGVEGCR-PYQGTGCGNA-N;C45H82NO8P | 3_MSDIAL_PC 15:0_22:4;[M+H]+;CCCCCCCCCCCCCCC(=O)OCC(COP([O-])(=O)OCC[N+](C)(C)C)OC(=O)CCCCCCCC\C=C/C\C=C/C\C=C/C\C=C/CC;BCCJZKNURNPPFA-LTFXTMEVNA-N;C45H82NO8P | 3_PC(37:4)+H	1979754.83 | 1884608 | 1282869.687 | 1082694.324 | 1071346	PE	[M+H]+	No	0.550101	-0.862231	-8.22631	-11.264	1.03073e-06	1.01517e-05	5.99396	FALSE	FALSE
POS_908.8032_24.892	POS	1_plasmanyl-TG(O-18:1_16:0_22:6)+NH4 | 1_plasmenyl-TG(P-18:0_16:0_22:6)+NH4	81670.11 | 81670.11	ether-TG	[M+NH4]+	Yes	4.16414	2.05802	-14.039	10.9891	1.36458e-06	1.3191e-05	5.70628	TRUE	FALSE
POS_992.7666_22.069	POS	1_TG(20:4_20:4_22:6)+NH4	15042.364	TG	[M+NH4]+	Yes	4.97755	2.31544	-14.6298	10.962	1.3939e-06	1.32294e-05	5.68359	TRUE	TRUE
POS_768.5508_16.527	POS	1_PE(18:0_20:4)+H | 3_PE(38:4)+H | 1_PE(18:1_20:3)+H | 3_MSDIAL_PE 18:0_20:4;[M+H]+;CCCCCCCCCCCCCCCCCC(=O)OCC(COP(O)(=O)OCCN)OC(=O)CCCCCC\C=C/C\C=C/C\C=C/C\C=C/CC;YEHAZLUVAZKVRO-ZKVKLVECNA-N;C43H78NO8P | 3_MSDIAL_PC 15:0_20:4;[M+H]+;CCCCCCCCCCCCCCC(=O)OCC(COP([O-])(=O)OCC[N+](C)(C)C)OC(=O)CCCCCC\C=C/C\C=C/C\C=C/C\C=C/CC;JSXZJOMDSXRJMT-LTFXTMEVNA-N;C43H78NO8P | 3_PC(35:4)+H	32052340 | 21444390 | 18784387.5 | 13494599.53 | 926036.14 | 645125.2	PE	[M+H]+	No	0.584048	-0.775841	-5.80273	-10.725	1.57618e-06	1.46923e-05	5.54093	FALSE	FALSE
POS_948.7975_23.805	POS	1_TG(16:0_20:3_22:5)+NH4 | 3_MSDIAL_TG 16:0_20:3_22:5;[M+NH4]+;CCCCCCCCCCCCCCCC(=O)OCC(COC(=O)CCCCC\C=C/C\C=C/C\C=C/C\C=C/C\C=C/CC)OC(=O)CCCCCCCCC\C=C/C\C=C/C\C=C/CC;NKPYLLVANQBKPD-UPXFDRQPNA-N;C61H102O6 | 1_TG(16:0_20:4_22:4)+NH4 | 3_MSDIAL_TG 16:0_20:4_22:4;[M+NH4]+;CCCCCCCCCCCCCCCC(=O)OCC(COC(=O)CCCCCCCC\C=C/C\C=C/C\C=C/C\C=C/CC)OC(=O)CCCCCC\C=C/C\C=C/C\C=C/C\C=C/CC;UUGNNOIUMCHLBI-NPTIMHCJNA-N;C61H102O6	2349821.1 | 2349821.1 | 1987231.04 | 1987231.04	TG	[M+NH4]+	No	2.45021	1.29291	-8.39551	10.7087	1.71175e-06	1.5676e-05	5.46508	TRUE	TRUE
POS_860.7667_24.136	POS	1_TG(16:1_17:1_18:1)+NH4 | 3_MSDIAL_TG 16:1_17:1_18:1;[M+NH4]+;CCCCCCCC\C=C/CCCCCCCC(=O)OCC(COC(=O)CCCCCCC\C=C/CCCCCC)OC(=O)CCCCCCC\C=C/CCCCCCC;VMZMPPFYTBICED-GGVGVQDLNA-N;C54H98O6 | 1_TG(15:0_18:1_18:2)+NH4 | 3_MSDIAL_TG 15:0_18:1_18:2;[M+NH4]+;CCCCCCCCCCCCCCC(=O)OCC(COC(=O)CCCCCCC\C=C/C\C=C/CCCCC)OC(=O)CCCCCCC\C=C/CCCCCCCC;AFUGNQFGFOCTMS-FBSASISJNA-N;C54H98O6 | 1_TG(16:0_17:1_18:2)+NH4 | 3_MSDIAL_TG 16:0_17:1_18:2;[M+NH4]+;CCCCCCCCCCCCCCCC(=O)OCC(COC(=O)CCCCCCC\C=C/C\C=C/CCCCC)OC(=O)CCCCCCC\C=C/CCCCCCC;OOBFBGMNWGVDHN-WFOMNTQJNA-N;C54H98O6 | 3_MSDIAL_TG 15:0_17:1_19:2;[M+NH4]+;CCCCCCCCCCCCCCC(=O)OCC(COC(=O)CCCCCCC\C=C/C\C=C/CCCCCC)OC(=O)CCCCCCC\C=C/CCCCCCC;DYWJLHXSFHLEFI-CVTLXMCRNA-N;C54H98O6 | 1_TG(15:1_18:1_18:1)+NH4 | 3_MSDIAL_TG 14:0_18:1_19:2;[M+NH4]+;CCCCCCCCCCCCCC(=O)OCC(COC(=O)CCCCCCC\C=C/C\C=C/CCCCCC)OC(=O)CCCCCCC\C=C/CCCCCCCC;WVGISFNRHLJQQF-QMLADIRDNA-N;C54H98O6 | 3_MSDIAL_TG 16:0_16:1_19:2;[M+NH4]+;CCCCCCCCCCCCCCCC(=O)OCC(COC(=O)CCCCCCC\C=C/C\C=C/CCCCCC)OC(=O)CCCCCCC\C=C/CCCCCC;XGHUOKNNXFLZSW-IUTWPMBUNA-N;C54H98O6 | 3_MSDIAL_TG 15:1_17:1_19:1;[M+NH4]+;CCCCCCCCC\C=C/CCCCCCCC(=O)OCC(COC(=O)CCCCCCC\C=C/CCCCC)OC(=O)CCCCCCC\C=C/CCCCCCC;DTEOJSHQMWSSOI-IKJIOZBYNA-N;C54H98O6 | 1_TG(15:0_16:1_20:2)+NH4 | 3_MSDIAL_TG 15:0_16:1_20:2;[M+NH4]+;CCCCCCCCCCCCCCC(=O)OCC(COC(=O)CCCCCCCCC\C=C/C\C=C/CCCCC)OC(=O)CCCCCCC\C=C/CCCCCC;NAFMESDUMVNTKX-SWVFECATNA-N;C54H98O6 | 1_TG(14:0_17:1_20:2)+NH4 | 3_MSDIAL_TG 14:0_17:1_20:2;[M+NH4]+;CCCCCCCCCCCCCC(=O)OCC(COC(=O)CCCCCCCCC\C=C/C\C=C/CCCCC)OC(=O)CCCCCCC\C=C/CCCCCCC;VIQLEQKVLCNOHB-PODSLZKANA-N;C54H98O6 | 1_TG(16:1_17:0_18:2)+NH4 | 1_TG(17:1_17:1_17:1)+NH4 | 3_MSDIAL_TG 14:0_18:2_19:1;[M+NH4]+;CCCCCCCCCCCCCC(=O)OCC(COC(=O)CCCCCCC\C=C/CCCCCCCCC)OC(=O)CCCCCCC\C=C/C\C=C/CCCCC;CUVNZONNXOUJGR-UNMLGJOQNA-N;C54H98O6 | 1_TG(15:0_16:0_20:3)+NH4 | 3_MSDIAL_TG 15:0_16:0_20:3;[M+NH4]+;CCCCCCCCCCCCCCCC(=O)OC(COC(=O)CCCCCCCCCCCCCC)COC(=O)CCCCCCCCC\C=C/C\C=C/C\C=C/CC;GGSLTJGGBAGTQZ-FJYSWILXNA-N;C54H98O6 | 3_MSDIAL_TG 16:1_17:0_18:2;[M+NH4]+;CCCCCCCCCCCCCCCCC(=O)OC(COC(=O)CCCCCCC\C=C/CCCCCC)COC(=O)CCCCCCC\C=C/C\C=C/CCCCC;JZOHEVWPVBMMRQ-ONNNFCEENA-N;C54H98O6 | 1_TG(15:1_16:0_20:2)+NH4 | 3_MSDIAL_TG 15:1_16:0_20:2;[M+NH4]+;CCCCCCCCCCCCCCCC(=O)OC(COC(=O)CCCCCCCCC\C=C/C\C=C/CCCCC)COC(=O)CCCCCCC\C=C/CCCCC;DEMLBNOKDXDHKM-PSWXGKRGNA-N;C54H98O6 | 1_TG(14:0_17:0_20:3)+NH4 | 3_MSDIAL_TG 14:0_17:0_20:3;[M+NH4]+;CCCCCCCCCCCCCCCCC(=O)OC(COC(=O)CCCCCCCCCCCCC)COC(=O)CCCCCCCCC\C=C/C\C=C/C\C=C/CC;OUFZQXLVMDACIL-JYISLEBKNA-N;C54H98O6	601532.8 | 601532.8 | 394131.14 | 394131.14 | 383128.76 | 383128.76 | 262046.97 | 248373.77 | 242456.12 | 237305.29 | 236032.172 | 224912.331 | 224912.331 | 219060.781 | 219060.781 | 211966.87 | 205090.7 | 136492.892 | 133109.56 | 133109.56 | 123433.695 | 86456.721 | 86456.721 | 18554.705 | 18554.705	TG	[M+NH4]+	No	2.18509	1.12769	-10.7283	10.5857	1.76432e-06	1.57126e-05	5.42049	TRUE	TRUE
POS_870.7512_23.565	POS	1_TG(16:0_16:1_20:4)+NH4 | 3_MSDIAL_TG 16:0_16:1_20:4;[M+NH4]+;CCCCCCCCCCCCCCCC(=O)OCC(COC(=O)CCCCCC\C=C/C\C=C/C\C=C/C\C=C/CC)OC(=O)CCCCCCC\C=C/CCCCCC;PBFPTUPUIISNJT-LIUACCBLNA-N;C55H96O6 | 1_TG(14:0_18:1_20:4)+NH4 | 3_MSDIAL_TG 14:0_18:1_20:4;[M+NH4]+;CCCCCCCCCCCCCC(=O)OCC(COC(=O)CCCCCC\C=C/C\C=C/C\C=C/C\C=C/CC)OC(=O)CCCCCCC\C=C/CCCCCCCC;ZMAGTKGPGZLWKS-IQSKZNAHNA-N;C55H96O6 | 1_TG(14:0_16:0_22:5)+NH4 | 3_MSDIAL_TG 14:0_16:0_22:5;[M+NH4]+;CCCCCCCCCCCCCCCC(=O)OC(COC(=O)CCCCCCCCCCCCC)COC(=O)CCCCC\C=C/C\C=C/C\C=C/C\C=C/C\C=C/CC;PDOWBMFLISSQRT-VCOPGBJNNA-N;C55H96O6	988312.558 | 988312.558 | 852824.078 | 852824.078 | 241751.768 | 241751.768	TG	[M+NH4]+	No	3.21575	1.68516	-8.72354	10.7078	1.77594e-06	1.57126e-05	5.43216	TRUE	TRUE
POS_912.7973_24.566	POS	1_TG(17:0_18:1_20:4)+NH4 | 3_MSDIAL_TG 17:0_18:1_20:4;[M+NH4]+;CCCCCCCCCCCCCCCCC(=O)OCC(COC(=O)CCCCCC\C=C/C\C=C/C\C=C/C\C=C/CC)OC(=O)CCCCCCC\C=C/CCCCCCCC;INUZPYWKYINTOT-SSEISKJWNA-N;C58H102O6 | 3_MSDIAL_TG 16:0_19:1_20:4;[M+NH4]+;CCCCCCCCCCCCCCCC(=O)OCC(COC(=O)CCCCCC\C=C/C\C=C/C\C=C/C\C=C/CC)OC(=O)CCCCCCC\C=C/CCCCCCCCC;QLISKJCTVZYHAH-LFNQLJDBNA-N;C58H102O6 | 1_TG(17:1_18:0_20:4)+NH4 | 3_MSDIAL_TG 17:1_18:0_20:4;[M+NH4]+;CCCCCCCCCCCCCCCCCC(=O)OC(COC(=O)CCCCCCC\C=C/CCCCCCC)COC(=O)CCCCCC\C=C/C\C=C/C\C=C/C\C=C/CC;AJONEYHLHUYSFT-LNVSGVKUNA-N;C58H102O6 | 1_TG(16:0_17:0_22:5)+NH4 | 3_MSDIAL_TG 16:0_17:0_22:5;[M+NH4]+;CCCCCCCCCCCCCCCCC(=O)OC(COC(=O)CCCCCCCCCCCCCCC)COC(=O)CCCCC\C=C/C\C=C/C\C=C/C\C=C/C\C=C/CC;LUMZDENEEXTUAL-SFRYNNJZNA-N;C58H102O6 | 1_TG(17:1_18:1_20:3)+NH4 | 3_MSDIAL_TG 17:1_18:1_20:3;[M+NH4]+;CCCCCCCC\C=C/CCCCCCCC(=O)OC(COC(=O)CCCCCCCCC\C=C/C\C=C/C\C=C/CC)COC(=O)CCCCCCC\C=C/CCCCCCC;GJXXRANBUZEYEC-UONONGMSNA-N;C58H102O6	1405283.5 | 1405283.5 | 1208791.94 | 1176427.29 | 1176427.29 | 694831.4 | 694831.4 | 283511.4 | 283511.4	TG	[M+NH4]+	No	2.15671	1.10883	-10.1606	10.4389	1.98977e-06	1.66206e-05	5.29199	TRUE	TRUE
POS_858.7511_23.747	POS	1_TG(15:0_16:1_20:3)+NH4 | 1_TG(16:1_17:2_18:1)+NH4 | 3_MSDIAL_TG 16:1_17:2_18:1;[M+NH4]+;CCCCCCCC\C=C/CCCCCCCC(=O)OCC(COC(=O)CCCCCCC\C=C/CCCCCC)OC(=O)CCCCCCC\C=C/C\C=C/CCCC;IIRQXNVLAXQEKB-OCJFBDLKNA-N;C54H96O6 | 1_TG(15:0_18:1_18:3)+NH4 | 3_MSDIAL_TG 15:0_18:1_18:3;[M+NH4]+;CCCCCCCCCCCCCCC(=O)OCC(COC(=O)CCCCCCC\C=C/C\C=C/C\C=C/CC)OC(=O)CCCCCCC\C=C/CCCCCCCC;AKXOSLAHFAWDCG-IPYQHOITNA-N;C54H96O6 | 1_TG(15:1_18:1_18:2)+NH4 | 3_MSDIAL_TG 15:1_18:1_18:2;[M+NH4]+;CCCCCCCC\C=C/CCCCCCCC(=O)OC(COC(=O)CCCCCCC\C=C/CCCCC)COC(=O)CCCCCCC\C=C/C\C=C/CCCCC;JHMHYYIDGDQQFH-DSZOASMONA-N;C54H96O6 | 1_TG(15:1_18:0_18:3)+NH4 | 3_MSDIAL_TG 15:1_18:0_18:3;[M+NH4]+;CCCCCCCCCCCCCCCCCC(=O)OC(COC(=O)CCCCCCC\C=C/CCCCC)COC(=O)CCCCCCC\C=C/C\C=C/C\C=C/CC;UWNPXEWVJVNUSZ-CCJQCZKVNA-N;C54H96O6 | 3_MSDIAL_TG 14:0_18:2_19:2;[M+NH4]+;CCCCCCCCCCCCCC(=O)OCC(COC(=O)CCCCCCC\C=C/C\C=C/CCCCCC)OC(=O)CCCCCCC\C=C/C\C=C/CCCCC;OODBHAGOLWKUNH-CXBWOCNJNA-N;C54H96O6 | 3_MSDIAL_TG 15:0_17:2_19:2;[M+NH4]+;CCCCCCCCCCCCCCC(=O)OCC(COC(=O)CCCCCCC\C=C/C\C=C/CCCCCC)OC(=O)CCCCCCC\C=C/C\C=C/CCCC;ZROWVBAPTLYVAR-BKWGUISPNA-N;C54H96O6 | 1_TG(15:0_18:2_18:2)+NH4	127275.2 | 111001.13 | 111001.13 | 109388.64 | 109388.64 | 71767.676 | 71767.676 | 65023.634 | 65023.634 | 45071.087 | 35878.057 | 35290.74	TG	[M+NH4]+	No	2.61685	1.38783	-13.4983	10.4334	1.99876e-06	1.66206e-05	5.28717	TRUE	TRUE
POS_978.8435_24.909	POS	1_TG(18:0_20:3_22:4)+NH4 | 3_MSDIAL_TG 18:0_20:3_22:4;[M+NH4]+;CCCCCCCCCCCCCCCCCC(=O)OCC(COC(=O)CCCCCCCC\C=C/C\C=C/C\C=C/C\C=C/CC)OC(=O)CCCCCCCCC\C=C/C\C=C/C\C=C/CC;JOTVFAQELKKPLG-SBPHKOFFNA-N;C63H108O6 | 1_TG(18:1_20:2_22:4)+NH4 | 3_MSDIAL_TG 18:1_20:2_22:4;[M+NH4]+;CCCCCCCC\C=C/CCCCCCCC(=O)OCC(COC(=O)CCCCCCCC\C=C/C\C=C/C\C=C/C\C=C/CC)OC(=O)CCCCCCCCC\C=C/C\C=C/CCCCC;UFJGZMZTISFQQH-HAOOGSEQNA-N;C63H108O6 | 1_TG(18:0_20:2_22:5)+NH4 | 3_MSDIAL_TG 18:0_20:2_22:5;[M+NH4]+;CCCCCCCCCCCCCCCCCC(=O)OCC(COC(=O)CCCCC\C=C/C\C=C/C\C=C/C\C=C/C\C=C/CC)OC(=O)CCCCCCCCC\C=C/C\C=C/CCCCC;HFRGNKHIRLSKNN-SIXZDKGTNA-N;C63H108O6 | 1_TG(20:2_20:2_20:3)+NH4 | 1_TG(18:0_20:4_22:3)+NH4 | 3_MSDIAL_TG 18:1_20:3_22:3;[M+NH4]+;CCCCCCCC\C=C/CCCCCCCC(=O)OCC(COC(=O)CCCCCCCC\C=C/C\C=C/C\C=C/CCCCC)OC(=O)CCCCCCCCC\C=C/C\C=C/C\C=C/CC;MOLKCWXOTUUOQL-DZTKYGSONA-N;C63H108O6	1554117.1 | 1554117.1 | 769992.39 | 769992.39 | 639010.94 | 639010.94 | 521391.33 | 338141.44 | 305719.97	TG	[M+NH4]+	No	2.11319	1.07942	-8.69572	10.4698	2.00712e-06	1.66206e-05	5.28884	TRUE	TRUE
POS_900.7982_24.694	POS	1_TG(16:0_16:0_22:4)+NH4 | 3_MSDIAL_TG 16:0_16:0_22:4;[M+NH4]+;CCCCCCCCCCCCCCCC(=O)OCC(COC(=O)CCCCCCCC\C=C/C\C=C/C\C=C/C\C=C/CC)OC(=O)CCCCCCCCCCCCCCC;HQAFZBGGYXUVLJ-LMUWJNQJNA-N;C57H102O6 | 1_TG(16:0_18:1_20:3)+NH4 | 3_MSDIAL_TG 16:0_18:1_20:3;[M+NH4]+;CCCCCCCCCCCCCCCC(=O)OCC(COC(=O)CCCCCCCCC\C=C/C\C=C/C\C=C/CC)OC(=O)CCCCCCC\C=C/CCCCCCCC;QEDYDAHKODHMGH-RZPNKOGHNA-N;C57H102O6 | 1_TG(16:1_18:0_20:3)+NH4 | 3_MSDIAL_TG 16:1_18:0_20:3;[M+NH4]+;CCCCCCCCCCCCCCCCCC(=O)OC(COC(=O)CCCCCCCCC\C=C/C\C=C/C\C=C/CC)COC(=O)CCCCCCC\C=C/CCCCCC;CQERLJJURYIXOP-MZDDYABRNA-N;C57H102O6 | 1_TG(18:0_18:1_18:3)+NH4 | 3_MSDIAL_TG 18:0_18:1_18:3;[M+NH4]+;CCCCCCCCCCCCCCCCCC(=O)OCC(COC(=O)CCCCCCC\C=C/C\C=C/C\C=C/CC)OC(=O)CCCCCCC\C=C/CCCCCCCC;BRLGHZXETDWABO-HJBVGWKNNA-N;C57H102O6 | 1_TG(18:1_18:1_18:2)+NH4 | 1_TG(18:0_18:2_18:2)+NH4	4805852 | 3063538.82 | 2940346.4 | 2940346.4 | 760188.68 | 760188.68 | 559142.5 | 559142.5 | 407229.6 | 263581.34	TG	[M+NH4]+	No	1.89333	0.920926	-8.0166	10.4181	2.02422e-06	1.66206e-05	5.27364	FALSE	TRUE
POS_910.7819_23.914	POS	1_TG(16:0_17:1_22:5)+NH4 | 3_MSDIAL_TG 16:0_17:1_22:5;[M+NH4]+;CCCCCCCCCCCCCCCC(=O)OCC(COC(=O)CCCCC\C=C/C\C=C/C\C=C/C\C=C/C\C=C/CC)OC(=O)CCCCCCC\C=C/CCCCCCC;LDSAHPMZVYKGCN-RHAIVVGRNA-N;C58H100O6 | 1_TG(15:0_18:1_22:5)+NH4 | 3_MSDIAL_TG 15:0_18:1_22:5;[M+NH4]+;CCCCCCCCCCCCCCC(=O)OCC(COC(=O)CCCCC\C=C/C\C=C/C\C=C/C\C=C/C\C=C/CC)OC(=O)CCCCCCC\C=C/CCCCCCCC;GQEDWGPIIPNXKK-IFLSRJIANA-N;C58H100O6 | 1_TG(17:1_18:1_20:4)+NH4 | 3_MSDIAL_TG 17:1_18:1_20:4;[M+NH4]+;CCCCCCCC\C=C/CCCCCCCC(=O)OC(COC(=O)CCCCCCC\C=C/CCCCCCC)COC(=O)CCCCCC\C=C/C\C=C/C\C=C/C\C=C/CC;VESIATIIORKRNI-KEPULHKTNA-N;C58H100O6 | 1_TG(16:1_17:0_22:5)+NH4 | 3_MSDIAL_TG 16:1_17:0_22:5;[M+NH4]+;CCCCCCCCCCCCCCCCC(=O)OC(COC(=O)CCCCCCC\C=C/CCCCCC)COC(=O)CCCCC\C=C/C\C=C/C\C=C/C\C=C/C\C=C/CC;JSIAWLQCIPHHEG-NWRCQODENA-N;C58H100O6 | 1_TG(16:1_17:1_22:4)+NH4 | 3_MSDIAL_TG 16:1_17:1_22:4;[M+NH4]+;CCCCCCC\C=C/CCCCCCCC(=O)OC(COC(=O)CCCCCCCC\C=C/C\C=C/C\C=C/C\C=C/CC)COC(=O)CCCCCCC\C=C/CCCCCC;LHYHCBKKOAQTIF-WCMUDJLSNA-N;C58H100O6 | 1_TG(17:0_18:2_20:4)+NH4 | 3_MSDIAL_TG 17:0_18:2_20:4;[M+NH4]+;CCCCCCCCCCCCCCCCC(=O)OCC(COC(=O)CCCCCC\C=C/C\C=C/C\C=C/C\C=C/CC)OC(=O)CCCCCCC\C=C/C\C=C/CCCCC;BENFVRGKRIHSTF-YDXFGTCQNA-N;C58H100O6 | 1_TG(17:1_18:2_20:3)+NH4 | 3_MSDIAL_TG 17:1_18:2_20:3;[M+NH4]+;CCCCCCC\C=C/CCCCCCCC(=O)OCC(COC(=O)CCCCCCCCC\C=C/C\C=C/C\C=C/CC)OC(=O)CCCCCCC\C=C/C\C=C/CCCCC;WOTFJJBINBHWFW-PFRMWRPUNA-N;C58H100O6 | 1_TG(15:0_18:2_22:4)+NH4 | 3_MSDIAL_TG 15:0_18:2_22:4;[M+NH4]+;CCCCCCCCCCCCCCC(=O)OCC(COC(=O)CCCCCCCC\C=C/C\C=C/C\C=C/C\C=C/CC)OC(=O)CCCCCCC\C=C/C\C=C/CCCCC;NHJPSVXPECJBBY-PETISSJGNA-N;C58H100O6 | 1_TG(15:0_20:3_20:3)+NH4 | 1_TG(17:0_18:3_20:3)+NH4	231086.74 | 231086.74 | 226069.18 | 226069.18 | 177980.62 | 177980.62 | 174804.878 | 174804.878 | 109710.97 | 109710.97 | 91217.288 | 91217.288 | 86512.52 | 86512.52 | 74211.94 | 74211.94 | 44608.17 | 28116.051	TG	[M+NH4]+	No	2.947	1.55925	-10.2791	10.5242	2.05779e-06	1.66206e-05	5.27467	TRUE	TRUE
POS_1004.8595_25.044	POS	1_TG(18:0_22:4_22:4)+NH4 | 1_TG(18:0_22:3_22:5)+NH4	136499.46 | 94313.28	TG	[M+NH4]+	Yes	2.37171	1.24593	-9.88702	10.4736	2.06961e-06	1.66206e-05	5.26215	TRUE	TRUE
POS_996.7968_23.174	POS	1_TG(18:1_22:5_22:6)+NH4 | 3_MSDIAL_TG 18:1_22:5_22:6;[M+NH4]+;CCCCCCCC\C=C/CCCCCCCC(=O)OCC(COC(=O)CC\C=C/C\C=C/C\C=C/C\C=C/C\C=C/C\C=C/CC)OC(=O)CCCCC\C=C/C\C=C/C\C=C/C\C=C/C\C=C/CC;QUWRGMOSPKXQJN-TWVMVRATNA-N;C65H102O6	179478.17 | 179478.17	TG	[M+NH4]+	No	3.37203	1.75362	-10.0774	10.4642	2.16031e-06	1.70861e-05	5.22266	TRUE	TRUE
POS_972.797_23.69	POS	1_TG(18:0_20:4_22:6)+NH4 | 3_MSDIAL_TG 18:0_20:4_22:6;[M+NH4]+;CCCCCCCCCCCCCCCCCC(=O)OCC(COC(=O)CC\C=C/C\C=C/C\C=C/C\C=C/C\C=C/C\C=C/CC)OC(=O)CCCCCC\C=C/C\C=C/C\C=C/C\C=C/CC;RXVLBDOYHGQIHF-FPCWJJTJNA-N;C63H102O6 | 1_TG(18:0_20:5_22:5)+NH4 | 3_MSDIAL_TG 18:0_20:5_22:5;[M+NH4]+;CCCCCCCCCCCCCCCCCC(=O)OCC(COC(=O)CCCCC\C=C/C\C=C/C\C=C/C\C=C/C\C=C/CC)OC(=O)CCC\C=C/C\C=C/C\C=C/C\C=C/C\C=C/CC;OHSCTPYVQBIXJB-UBUAVONKNA-N;C63H102O6 | 1_TG(20:3_20:3_20:4)+NH4	178401.909 | 178401.909 | 123144.259 | 123144.259 | 53427.31	TG	[M+NH4]+	No	2.86263	1.51734	-9.36743	10.4256	2.22927e-06	1.73684e-05	5.18904	TRUE	TRUE
POS_740.5204_15.053	POS	1_PE(16:0_20:4)+H | 1_PE(16:1_20:3)+H | 3_PE(36:4)+H | 3_PC(33:4)+H	21952390.1 | 13932534.9 | 13809180 | 219763.8	PE	[M+H]+	No	0.568783	-0.81405	-9.51826	-10.2038	2.41961e-06	1.83761e-05	5.08284	FALSE	FALSE
POS_910.7814_24.306	POS	1_TG(16:0_17:0_22:6)+NH4 | 3_MSDIAL_TG 16:0_17:0_22:6;[M+NH4]+;CCCCCCCCCCCCCCCCC(=O)OC(COC(=O)CCCCCCCCCCCCCCC)COC(=O)CC\C=C/C\C=C/C\C=C/C\C=C/C\C=C/C\C=C/CC;AFOLAZWOEZYEBM-WORGPQJDNA-N;C58H100O6	471637.95 | 471637.95	TG	[M+NH4]+	No	2.89228	1.53221	-12.3079	10.2787	2.42902e-06	1.83761e-05	5.09085	TRUE	TRUE
POS_926.8133_24.709	POS	1_TG(16:0_18:1_22:4)+NH4 | 3_MSDIAL_TG 16:0_18:1_22:4;[M+NH4]+;CCCCCCCCCCCCCCCC(=O)OCC(COC(=O)CCCCCCCC\C=C/C\C=C/C\C=C/C\C=C/CC)OC(=O)CCCCCCC\C=C/CCCCCCCC;JBEUJGOFEJACBK-ZAUBOASJNA-N;C59H104O6 | 1_TG(18:1_18:1_20:3)+NH4 | 1_TG(18:1_18:2_20:2)+NH4 | 3_MSDIAL_TG 18:1_18:2_20:2;[M+NH4]+;CCCCCCCC\C=C/CCCCCCCC(=O)OCC(COC(=O)CCCCCCCCC\C=C/C\C=C/CCCCC)OC(=O)CCCCCCC\C=C/C\C=C/CCCCC;ZIBZUMLEDUJDQI-CFTKTPQGNA-N;C59H104O6 | 1_TG(16:0_20:2_20:3)+NH4 | 3_MSDIAL_TG 16:0_20:2_20:3;[M+NH4]+;CCCCCCCCCCCCCCCC(=O)OCC(COC(=O)CCCCCCCCC\C=C/C\C=C/C\C=C/CC)OC(=O)CCCCCCCCC\C=C/C\C=C/CCCCC;ILPSFWZTDJXQCD-NTBFVYIFNA-N;C59H104O6 | 1_TG(18:0_18:2_20:3)+NH4 | 3_MSDIAL_TG 18:0_18:2_20:3;[M+NH4]+;CCCCCCCCCCCCCCCCCC(=O)OCC(COC(=O)CCCCCCCCC\C=C/C\C=C/C\C=C/CC)OC(=O)CCCCCCC\C=C/C\C=C/CCCCC;VGJOCITXEKJUQM-BEZQGFNCNA-N;C59H104O6 | 1_TG(16:1_18:0_22:4)+NH4 | 1_TG(16:0_18:2_22:3)+NH4 | 3_MSDIAL_TG 16:0_18:2_22:3;[M+NH4]+;CCCCCCCCCCCCCCCC(=O)OCC(COC(=O)CCCCCCCC\C=C/C\C=C/C\C=C/CCCCC)OC(=O)CCCCCCC\C=C/C\C=C/CCCCC;AIZSXUPYKFVXMY-MJXMOUMRNA-N;C59H104O6 | 3_MSDIAL_TG 18:1_18:1_20:3;[M+NH4]+;CCCCCCCC\C=C/CCCCCCCC(=O)OCC(COC(=O)CCCCCCCCC\C=C/C\C=C/C\C=C/CC)OC(=O)CCCCCCC\C=C/CCCCCCCC;XSHMZQHXHKCIMM-ZDJKFXHENA-N;C59H104O6 | 1_TG(18:0_18:1_20:4)+NH4 | 3_MSDIAL_TG 18:0_18:1_20:4;[M+NH4]+;CCCCCCCCCCCCCCCCCC(=O)OCC(COC(=O)CCCCCC\C=C/C\C=C/C\C=C/C\C=C/CC)OC(=O)CCCCCCC\C=C/CCCCCCCC;NMOSKFDAUMPINK-JBKRRXNUNA-N;C59H104O6 | 3_MSDIAL_TG 16:0_16:0_24:5;[M+NH4]+;CCCCCCCCCCCCCCCC(=O)OCC(COC(=O)CCCCCCC\C=C/C\C=C/C\C=C/C\C=C/C\C=C/CC)OC(=O)CCCCCCCCCCCCCCC;GXMLIHLQQJGVSF-SANRTZKTNA-N;C59H104O6 | 3_MSDIAL_TG 16:0_16:1_24:4;[M+NH4]+;CCCCCCCCCCCCCCCC(=O)OCC(COC(=O)CCCCCCCCCC\C=C/C\C=C/C\C=C/C\C=C/CC)OC(=O)CCCCCCC\C=C/CCCCCC;QUGLNSXPOKLUJT-STXLDQAINA-N;C59H104O6 | 1_TG(16:1_20:2_20:2)+NH4	12803546 | 12803546 | 8066157 | 6518420.6 | 6518420.6 | 6235948.7 | 6235948.7 | 4485592 | 4485592 | 3837929.33 | 3763919.3 | 3763919.3 | 2819846.1 | 2790585.41 | 2790585.41 | 2023379 | 1625086.7 | 266972.7	TG	[M+NH4]+	No	1.9902	0.99291	-7.26947	10.2262	2.52559e-06	1.88337e-05	5.04828	FALSE	TRUE
POS_882.751_23.619	POS	1_TG(15:0_16:0_22:6)+NH4 | 3_MSDIAL_TG 15:0_16:0_22:6;[M+NH4]+;CCCCCCCCCCCCCCCC(=O)OC(COC(=O)CCCCCCCCCCCCCC)COC(=O)CC\C=C/C\C=C/C\C=C/C\C=C/C\C=C/C\C=C/CC;LDWHFXYROBXTCC-ULTSIONKNA-N;C56H96O6	417852.35 | 417852.35	TG	[M+NH4]+	No	3.62515	1.85804	-13.9665	10.1995	2.58238e-06	1.8986e-05	5.02448	TRUE	TRUE
POS_738.5046_13.671	POS	1_PE(16:1_20:4)+H | 3_PE(36:5)+H | 3_PC(33:5)+H	1001606.4 | 653102 | 598641.6	PE	[M+H]+	No	0.300194	-1.73603	-14.7309	-9.89073	3.15867e-06	2.29004e-05	4.79756	TRUE	FALSE
POS_886.7823_24.568	POS	1_TG(16:0_17:0_20:4)+NH4 | 3_MSDIAL_TG 16:0_17:0_20:4;[M+NH4]+;CCCCCCCCCCCCCCCCC(=O)OC(COC(=O)CCCCCCCCCCCCCCC)COC(=O)CCCCCC\C=C/C\C=C/C\C=C/C\C=C/CC;LCAJKEFNEDNAMS-SSCAXQJXNA-N;C56H100O6 | 1_TG(15:0_18:0_20:4)+NH4 | 3_MSDIAL_TG 15:0_18:0_20:4;[M+NH4]+;CCCCCCCCCCCCCCCCCC(=O)OC(COC(=O)CCCCCCCCCCCCCC)COC(=O)CCCCCC\C=C/C\C=C/C\C=C/C\C=C/CC;HJQIKAVPDGBAOK-AECIYSRKNA-N;C56H100O6	702396.24 | 702396.24 | 571291.66 | 571291.66	TG	[M+NH4]+	No	2.23871	1.16267	-11.5144	9.79514	3.63993e-06	2.6028e-05	4.65682	TRUE	TRUE
POS_932.7667_23.11	POS	1_TG(15:0_20:4_22:5)+NH4 | 3_MSDIAL_TG 15:0_20:4_22:5;[M+NH4]+;CCCCCCCCCCCCCCC(=O)OCC(COC(=O)CCCCC\C=C/C\C=C/C\C=C/C\C=C/C\C=C/CC)OC(=O)CCCCCC\C=C/C\C=C/C\C=C/C\C=C/CC;RTKYEKRYHQDOGL-GPXSFYPINA-N;C60H98O6	55377.259 | 55377.259	TG	[M+NH4]+	No	3.18736	1.67236	-13.1918	9.7608	3.76611e-06	2.65518e-05	4.62112	TRUE	TRUE
POS_768.5502_16.126	POS	1_PE(16:0_22:4)+H | 1_PE(18:1_20:3)+H | 3_PE(38:4)+H | 3_PC(35:4)+H | 3_MSDIAL_PC 13:0_22:4;[M+H]+;CCCCCCCCCCCCC(=O)OCC(COP([O-])(=O)OCC[N+](C)(C)C)OC(=O)CCCCCCCC\C=C/C\C=C/C\C=C/C\C=C/CC;RZXDMHBSFNDSON-DRJPRSGJNA-N;C43H78NO8P	4198782.27 | 4011903.37 | 3993610 | 562747.9 | 471077.25	PE	[M+H]+	No	0.522922	-0.935333	-9.83246	-9.67393	3.81491e-06	2.65518e-05	4.59536	FALSE	FALSE
POS_820.736_23.749	POS	1_TG(14:0_16:1_18:1)+NH4 | 3_MSDIAL_TG 14:0_16:1_18:1;[M+NH4]+;CCCCCCCCCCCCCC(=O)OCC(COC(=O)CCCCCCC\C=C/CCCCCCCC)OC(=O)CCCCCCC\C=C/CCCCCC;QABWZGMVIDDGGI-WYERXJFXNA-N;C51H94O6 | 1_TG(16:0_16:1_16:1)+NH4 | 1_TG(14:0_16:0_18:2)+NH4 | 3_MSDIAL_TG 14:0_16:0_18:2;[M+NH4]+;CCCCCCCCCCCCCCCC(=O)OC(COC(=O)CCCCCCCCCCCCC)COC(=O)CCCCCCC\C=C/C\C=C/CCCCC;YUIIXXZIUIOJQY-IZGAEGEENA-N;C51H94O6 | 1_TG(14:1_16:0_18:1)+NH4 | 3_MSDIAL_TG 14:1_16:0_18:1;[M+NH4]+;CCCCCCCCCCCCCCCC(=O)OC(COC(=O)CCCCCCC\C=C/CCCC)COC(=O)CCCCCCC\C=C/CCCCCCCC;IDORTGNLWFUSFB-YBKVHSQXNA-N;C51H94O6	342030.17 | 342030.17 | 306987.6 | 225028.94 | 225028.94 | 179209.54 | 179209.54	TG	[M+NH4]+	No	2.05231	1.03725	-10.1344	9.62411	3.98606e-06	2.7378e-05	4.54833	TRUE	TRUE
POS_742.535_15.425	POS	1_PE(18:1_18:2)+H | 3_MSDIAL_PE 18:1_18:2;[M+H]+;CCCCCCCC\C=C/CCCCCCCC(=O)OCC(COP(O)(=O)OCCN)OC(=O)CCCCCCC\C=C/C\C=C/CCCCC;GKAFCSRKMWFPSJ-RQOIEFAZNA-N;C41H76NO8P | 3_PE(36:3)+H | 3_PC(33:3)+H	5284862.19 | 5252031.7 | 5028885 | 1629169	PE	[M+H]+	No	0.533314	-0.906944	-10.4612	-9.53423	4.3165e-06	2.92625e-05	4.46298	FALSE	FALSE
POS_998.8122_23.698	POS	1_TG(18:1_22:4_22:6)+NH4 | 3_MSDIAL_TG 18:1_22:4_22:6;[M+NH4]+;CCCCCCCC\C=C/CCCCCCCC(=O)OCC(COC(=O)CC\C=C/C\C=C/C\C=C/C\C=C/C\C=C/C\C=C/CC)OC(=O)CCCCCCCC\C=C/C\C=C/C\C=C/C\C=C/CC;MUABJUBJGNSQFK-KOXUYJJFNA-N;C65H104O6	992811.7 | 992811.7	TG	[M+NH4]+	No	2.82736	1.49945	-9.97024	9.59829	4.48159e-06	2.99922e-05	4.44084	TRUE	TRUE
POS_936.7973_24.175	POS	1_TG(17:0_18:1_22:6)+NH4 | 3_MSDIAL_TG 17:0_18:1_22:6;[M+NH4]+;CCCCCCCCCCCCCCCCC(=O)OCC(COC(=O)CC\C=C/C\C=C/C\C=C/C\C=C/C\C=C/C\C=C/CC)OC(=O)CCCCCCC\C=C/CCCCCCCC;KNLOBBXZCRLSRS-NWEKVDTRNA-N;C60H102O6 | 1_TG(17:0_20:3_20:4)+NH4 | 3_MSDIAL_TG 17:0_20:3_20:4;[M+NH4]+;CCCCCCCCCCCCCCCCC(=O)OCC(COC(=O)CCCCCC\C=C/C\C=C/C\C=C/C\C=C/CC)OC(=O)CCCCCCCCC\C=C/C\C=C/C\C=C/CC;MPGAHWPNKSLMJZ-KBXVZJQQNA-N;C60H102O6	207482.91 | 207482.91 | 82081.538 | 82081.538	TG	[M+NH4]+	No	2.37571	1.24836	-12.1546	9.52373	4.63373e-06	3.04145e-05	4.39882	TRUE	TRUE
POS_970.7815_22.929	POS	1_TG(18:1_20:4_22:6)+NH4 | 3_MSDIAL_TG 18:1_20:4_22:6;[M+NH4]+;CCCCCCCC\C=C/CCCCCCCC(=O)OCC(COC(=O)CC\C=C/C\C=C/C\C=C/C\C=C/C\C=C/C\C=C/CC)OC(=O)CCCCCC\C=C/C\C=C/C\C=C/C\C=C/CC;YDCWNPRKDZMBHL-HLTHBUFLNA-N;C63H100O6 | 1_TG(20:3_20:4_20:4)+NH4 | 1_TG(18:1_20:5_22:5)+NH4 | 3_MSDIAL_TG 18:1_20:5_22:5;[M+NH4]+;CCCCCCCC\C=C/CCCCCCCC(=O)OCC(COC(=O)CCCCC\C=C/C\C=C/C\C=C/C\C=C/C\C=C/CC)OC(=O)CCC\C=C/C\C=C/C\C=C/C\C=C/C\C=C/CC;KDIPBBLLYFDFHC-LBLALTSRNA-N;C63H100O6 | 1_TG(20:3_20:3_20:5)+NH4 | 1_TG(16:1_22:5_22:5)+NH4 | 3_OxPC(48:1(Ke))+H | 3_OxPC(48:2(O))+H	177728.403 | 177728.403 | 76988.53 | 64866.553 | 64866.553 | 51073.23 | 35502.169 | 8202.97 | 8202.97	TG	[M+NH4]+	No	3.27718	1.71246	-10.6137	9.55342	4.66123e-06	3.04145e-05	4.39868	TRUE	TRUE
POS_862.7825_24.686	POS	1_TG(16:0_17:1_18:1)+NH4 | 3_MSDIAL_TG 16:0_17:1_18:1;[M+NH4]+;CCCCCCCCCCCCCCCC(=O)OCC(COC(=O)CCCCCCC\C=C/CCCCCCCC)OC(=O)CCCCCCC\C=C/CCCCCCC;QLIUVBJPQMDRHV-IFNXDHGUNA-N;C54H100O6 | 1_TG(16:1_17:0_18:1)+NH4 | 3_MSDIAL_TG 16:1_17:0_18:1;[M+NH4]+;CCCCCCCCCCCCCCCCC(=O)OC(COC(=O)CCCCCCC\C=C/CCCCCC)COC(=O)CCCCCCC\C=C/CCCCCCCC;IYMPJAZCIWGTJL-HBLVUIEFNA-N;C54H100O6 | 1_TG(15:0_18:1_18:1)+NH4 | 1_TG(16:0_17:0_18:2)+NH4 | 3_MSDIAL_TG 16:0_17:0_18:2;[M+NH4]+;CCCCCCCCCCCCCCCCC(=O)OC(COC(=O)CCCCCCCCCCCCCCC)COC(=O)CCCCCCC\C=C/C\C=C/CCCCC;YQTVDFFNLVLBEJ-OXQPSHBUNA-N;C54H100O6 | 3_MSDIAL_TG 16:0_16:1_19:1;[M+NH4]+;CCCCCCCCCCCCCCCC(=O)OCC(COC(=O)CCCCCCC\C=C/CCCCCCCCC)OC(=O)CCCCCCC\C=C/CCCCCC;IAIAPQDLCMCEBD-PMLHVWSUNA-N;C54H100O6 | 3_MSDIAL_TG 15:0_17:1_19:1;[M+NH4]+;CCCCCCCCCCCCCCC(=O)OCC(COC(=O)CCCCCCC\C=C/CCCCCCCCC)OC(=O)CCCCCCC\C=C/CCCCCCC;AKXOLZHGXLRPBQ-HTSSXMBANA-N;C54H100O6 | 1_TG(17:0_17:1_17:1)+NH4 | 1_TG(16:1_17:1_18:0)+NH4 | 3_MSDIAL_TG 16:1_17:1_18:0;[M+NH4]+;CCCCCCCCCCCCCCCCCC(=O)OCC(COC(=O)CCCCCCC\C=C/CCCCCC)OC(=O)CCCCCCC\C=C/CCCCCCC;MUFGLHCVNLSDGM-IVQBKLDBNA-N;C54H100O6 | 1_TG(15:0_16:0_20:2)+NH4 | 3_MSDIAL_TG 15:0_16:0_20:2;[M+NH4]+;CCCCCCCCCCCCCCCC(=O)OC(COC(=O)CCCCCCCCCCCCCC)COC(=O)CCCCCCCCC\C=C/C\C=C/CCCCC;VVCOWDFFHRITHU-DHSNEXAONA-N;C54H100O6 | 1_TG(15:0_18:0_18:2)+NH4 | 3_MSDIAL_TG 15:0_18:0_18:2;[M+NH4]+;CCCCCCCCCCCCCCCCCC(=O)OC(COC(=O)CCCCCCCCCCCCCC)COC(=O)CCCCCCC\C=C/C\C=C/CCCCC;HRJZTBUCFKIMBE-OXQPSHBUNA-N;C54H100O6	849424.8 | 849424.8 | 634579.41 | 634579.41 | 520493.07 | 338231.4 | 338231.4 | 315449.51 | 305432.46 | 300342.59 | 255407.02 | 255407.02 | 234351.242 | 234351.242 | 114382.37 | 114382.37	TG	[M+NH4]+	No	1.76795	0.822074	-9.39435	9.42596	4.75512e-06	3.06441e-05	4.35922	FALSE	TRUE
POS_768.5493_15.805	POS	1_PE(18:1_20:3)+H | 3_PE(38:4)+H | 3_PC(35:4)+H | 3_MSDIAL_PE 18:1_20:3;[M+H]+;CCCCCCCC\C=C/CCCCCCCC(=O)OCC(COP(O)(=O)OCCN)OC(=O)CCCCCCCCC\C=C/C\C=C/C\C=C/CC;FHPKJOCRZAXOEW-ZYKQNZMBNA-N;C43H78NO8P	4761227.14 | 4543366 | 1507243.92 | 1211737.195	PE	[M+H]+	No	0.515005	-0.957343	-9.77222	-9.17238	5.98667e-06	3.81102e-05	4.11219	FALSE	FALSE
POS_876.7983_24.98	POS	1_TG(16:0_18:1_18:1)+NH4 | 1_TG(14:0_18:1_20:1)+NH4 | 3_MSDIAL_TG 14:0_18:1_20:1;[M+NH4]+;CCCCCCCCCCCCCC(=O)OCC(COC(=O)CCCCCCCCC\C=C/CCCCCCCC)OC(=O)CCCCCCC\C=C/CCCCCCCC;PKXAVJXEGNYXLJ-XUPQYHQYNA-N;C55H102O6	951394400 | 731286748 | 731286748	TG	[M+NH4]+	No	1.62936	0.704306	-6.4219	9.12506	6.25321e-06	3.93274e-05	4.06546	FALSE	TRUE
POS_868.7355_23.036	POS	1_TG(16:0_16:1_20:5)+NH4 | 3_MSDIAL_TG 16:0_16:1_20:5;[M+NH4]+;CCCCCCCCCCCCCCCC(=O)OCC(COC(=O)CCC\C=C/C\C=C/C\C=C/C\C=C/C\C=C/CC)OC(=O)CCCCCCC\C=C/CCCCCC;CCDSJNBGVOSHIH-RVQKUSINNA-N;C55H94O6 | 3_MSDIAL_TG 16:0_16:3_20:3;[M+NH4]+;CCCCCCCCCCCCCCCC(=O)OCC(COC(=O)CCCCCCCCC\C=C/C\C=C/C\C=C/CC)OC(=O)CCCCC\C=C/C\C=C/C\C=C/CC;JGFPVEAYFSAKHM-YMWNKZNJNA-N;C55H94O6 | 3_MSDIAL_TG 16:0_16:2_20:4;[M+NH4]+;CCCCCCCCCCCCCCCC(=O)OCC(COC(=O)CCCCCC\C=C/C\C=C/C\C=C/C\C=C/CC)OC(=O)CCCCCCC\C=C/C\C=C/CCC;IRANIZXNGONVDI-AMOYIOBLNA-N;C55H94O6 | 1_TG(16:1_16:1_20:4)+NH4 | 3_MSDIAL_TG 16:1_16:2_20:3;[M+NH4]+;CCCCCC\C=C/CCCCCCCC(=O)OCC(COC(=O)CCCCCCCCC\C=C/C\C=C/C\C=C/CC)OC(=O)CCCCCCC\C=C/C\C=C/CCC;YBQLDMRPPCRFFA-HDJDOHEYNA-N;C55H94O6 | 3_MSDIAL_TG 16:0_18:1_18:5;[M+NH4]+;CCCCCCCCCCCCCCCC(=O)OCC(COC(=O)C\C=C/C\C=C/C\C=C/C\C=C/C\C=C/CC)OC(=O)CCCCCCC\C=C/CCCCCCCC;NQECFTHXTFSANR-DBFXOISINA-N;C55H94O6	696209.6 | 696209.6 | 237705.87 | 184801.17 | 172527.89 | 154248.85 | 136909.67	TG	[M+NH4]+	No	4.36773	2.12688	-10.9376	9.09986	6.99684e-06	4.33644e-05	3.9626	TRUE	TRUE
POS_974.8124_23.959	POS	1_TG(16:0_22:4_22:5)+NH4 | 3_MSDIAL_TG 16:0_22:4_22:5;[M+NH4]+;CCCCCCCCCCCCCCCC(=O)OCC(COC(=O)CCCCC\C=C/C\C=C/C\C=C/C\C=C/C\C=C/CC)OC(=O)CCCCCCCC\C=C/C\C=C/C\C=C/C\C=C/CC;ZLGISRYZSOROKG-LTDLNMANNA-N;C63H104O6 | 1_TG(18:1_20:3_22:5)+NH4 | 3_MSDIAL_TG 18:1_20:3_22:5;[M+NH4]+;CCCCCCCC\C=C/CCCCCCCC(=O)OCC(COC(=O)CCCCC\C=C/C\C=C/C\C=C/C\C=C/C\C=C/CC)OC(=O)CCCCCCCCC\C=C/C\C=C/C\C=C/CC;RQQOCNAXCJRWII-HATJRYNLNA-N;C63H104O6 | 1_TG(18:2_20:3_22:4)+NH4 | 1_TG(16:1_22:4_22:4)+NH4 | 3_MSDIAL_TG 16:0_20:3_24:6;[M+NH4]+;CCCCCCCCCCCCCCCC(=O)OCC(COC(=O)CCCC\C=C/C\C=C/C\C=C/C\C=C/C\C=C/C\C=C/CC)OC(=O)CCCCCCCCC\C=C/C\C=C/C\C=C/CC;ALNGUXFZPBQWKO-BRXZAOBNNA-N;C63H104O6 | 1_TG(20:3_20:3_20:3)+NH4	757535.8 | 757535.8 | 469651.58 | 469651.58 | 308228.95 | 257059.74 | 177701.71 | 126494.1	TG	[M+NH4]+	No	2.52564	1.33665	-8.46752	9.08984	7.06125e-06	4.33644e-05	3.95276	TRUE	TRUE
POS_1022.8123_23.244	POS	1_TG(20:3_22:4_22:6)+NH4 | 3_MSDIAL_TG 20:3_22:4_22:6;[M+NH4]+;CC\C=C/C\C=C/C\C=C/CCCCCCCCCC(=O)OCC(COC(=O)CC\C=C/C\C=C/C\C=C/C\C=C/C\C=C/C\C=C/CC)OC(=O)CCCCCCCC\C=C/C\C=C/C\C=C/C\C=C/CC;AYCYRRSJTMSHBF-BMSNNKHVNA-N;C67H104O6	85905.47 | 85905.47	TG	[M+NH4]+	No	3.09042	1.6278	-10.8686	9.03174	7.44768e-06	4.41869e-05	3.89552	TRUE	TRUE
POS_936.7974_23.984	POS	1_TG(17:1_18:1_22:5)+NH4 | 3_MSDIAL_TG 17:1_18:1_22:5;[M+NH4]+;CCCCCCCC\C=C/CCCCCCCC(=O)OC(COC(=O)CCCCCCC\C=C/CCCCCCC)COC(=O)CCCCC\C=C/C\C=C/C\C=C/C\C=C/C\C=C/CC;RQRZVQIYVOPNSH-IUHNNFOENA-N;C60H102O6 | 1_TG(17:0_18:2_22:5)+NH4 | 3_MSDIAL_TG 17:0_18:2_22:5;[M+NH4]+;CCCCCCCCCCCCCCCCC(=O)OCC(COC(=O)CCCCC\C=C/C\C=C/C\C=C/C\C=C/C\C=C/CC)OC(=O)CCCCCCC\C=C/C\C=C/CCCCC;JLSLNZDIMXMZBQ-UXEVFTPGNA-N;C60H102O6 | 1_TG(17:0_20:3_20:4)+NH4 | 3_MSDIAL_TG 17:0_20:3_20:4;[M+NH4]+;CCCCCCCCCCCCCCCCC(=O)OCC(COC(=O)CCCCCC\C=C/C\C=C/C\C=C/C\C=C/CC)OC(=O)CCCCCCCCC\C=C/C\C=C/C\C=C/CC;MPGAHWPNKSLMJZ-KBXVZJQQNA-N;C60H102O6 | 1_TG(17:1_18:2_22:4)+NH4 | 3_MSDIAL_TG 17:1_18:2_22:4;[M+NH4]+;CCCCCCC\C=C/CCCCCCCC(=O)OCC(COC(=O)CCCCCCCC\C=C/C\C=C/C\C=C/C\C=C/CC)OC(=O)CCCCCCC\C=C/C\C=C/CCCCC;DLPWEDRGJCLIRX-LNWXCNBLNA-N;C60H102O6 | 3_MSDIAL_TG 18:2_19:1_20:4;[M+NH4]+;CCCCCCCCC\C=C/CCCCCCCC(=O)OC(COC(=O)CCCCCCC\C=C/C\C=C/CCCCC)COC(=O)CCCCCC\C=C/C\C=C/C\C=C/C\C=C/CC;DQKKOUYMLHUIEC-JSUKMNRZNA-N;C60H102O6 | 3_MSDIAL_TG 18:2_19:2_20:3;[M+NH4]+;CCCCCC\C=C/C\C=C/CCCCCCCC(=O)OC(COC(=O)CCCCCCCCC\C=C/C\C=C/C\C=C/CC)COC(=O)CCCCCCC\C=C/C\C=C/CCCCC;GGDSLSYNZPCTPU-BVTFTGEUNA-N;C60H102O6 | 1_TG(17:1_20:3_20:3)+NH4	119586.51 | 119586.51 | 80119.006 | 80119.006 | 51228.726 | 49220.396 | 48278.03 | 48278.03 | 42257.886 | 34937.947 | 34591.24	TG	[M+NH4]+	No	2.33868	1.22569	-11.6186	8.99154	7.49959e-06	4.41869e-05	3.88199	TRUE	TRUE
POS_834.7513_24.111	POS	1_TG(16:0_16:1_17:1)+NH4 | 3_MSDIAL_TG 16:0_16:1_17:1;[M+NH4]+;CCCCCCCCCCCCCCCC(=O)OCC(COC(=O)CCCCCCC\C=C/CCCCCCC)OC(=O)CCCCCCC\C=C/CCCCCC;UNLQNCABWOVYJJ-NUJSLWOLNA-N;C52H96O6 | 1_TG(14:0_17:1_18:1)+NH4 | 3_MSDIAL_TG 14:0_17:1_18:1;[M+NH4]+;CCCCCCCCCCCCCC(=O)OCC(COC(=O)CCCCCCC\C=C/CCCCCCCC)OC(=O)CCCCCCC\C=C/CCCCCCC;FSSZLSPVBDTOSC-YPAXQUSRNA-N;C52H96O6 | 1_TG(15:0_16:1_18:1)+NH4 | 3_MSDIAL_TG 15:0_16:1_18:1;[M+NH4]+;CCCCCCCCCCCCCCC(=O)OCC(COC(=O)CCCCCCC\C=C/CCCCCCCC)OC(=O)CCCCCCC\C=C/CCCCCC;ZSHVDBVWHRXKEV-UOBUJMOANA-N;C52H96O6 | 1_TG(15:1_16:0_18:1)+NH4 | 3_MSDIAL_TG 15:1_16:0_18:1;[M+NH4]+;CCCCCCCCCCCCCCCC(=O)OC(COC(=O)CCCCCCC\C=C/CCCCC)COC(=O)CCCCCCC\C=C/CCCCCCCC;GDEPXLBAYBPEBZ-XTJQTONKNA-N;C52H96O6 | 1_TG(16:1_16:1_17:0)+NH4 | 1_TG(15:0_16:0_18:2)+NH4 | 3_MSDIAL_TG 15:0_16:0_18:2;[M+NH4]+;CCCCCCCCCCCCCCCC(=O)OC(COC(=O)CCCCCCCCCCCCCC)COC(=O)CCCCCCC\C=C/C\C=C/CCCCC;DDWAXVHDVUVXSQ-DHSNEXAONA-N;C52H96O6 | 1_TG(15:1_17:0_17:1)+NH4 | 3_MSDIAL_TG 15:1_17:0_17:1;[M+NH4]+;CCCCCCCCCCCCCCCCC(=O)OC(COC(=O)CCCCCCC\C=C/CCCCC)COC(=O)CCCCCCC\C=C/CCCCCCC;NKTQDHJONSROJA-XUDKJIQSNA-N;C52H96O6 | 1_TG(15:0_17:1_17:1)+NH4 | 1_TG(14:0_17:0_18:2)+NH4 | 3_MSDIAL_TG 14:0_17:0_18:2;[M+NH4]+;CCCCCCCCCCCCCCCCC(=O)OC(COC(=O)CCCCCCCCCCCCC)COC(=O)CCCCCCC\C=C/C\C=C/CCCCC;PTMMGTLFYOOVNO-LLMCKSEUNA-N;C52H96O6	175020.77 | 175020.77 | 162317.78 | 162317.78 | 154529.33 | 154529.33 | 112235.59 | 112235.59 | 101997.251 | 100610.42 | 100610.42 | 90864.911 | 90864.911 | 68556.74 | 41596.771 | 40842.247	TG	[M+NH4]+	No	1.87017	0.903172	-11.2312	8.91877	7.57733e-06	4.41869e-05	3.85932	FALSE	TRUE
POS_948.7975_23.977	POS	1_TG(18:1_18:1_22:6)+NH4 | 1_TG(16:0_20:4_22:4)+NH4 | 3_MSDIAL_TG 16:0_20:4_22:4;[M+NH4]+;CCCCCCCCCCCCCCCC(=O)OCC(COC(=O)CCCCCCCC\C=C/C\C=C/C\C=C/C\C=C/CC)OC(=O)CCCCCC\C=C/C\C=C/C\C=C/C\C=C/CC;UUGNNOIUMCHLBI-NPTIMHCJNA-N;C61H102O6 | 3_MSDIAL_TG 16:0_20:3_22:5;[M+NH4]+;CCCCCCCCCCCCCCCC(=O)OCC(COC(=O)CCCCC\C=C/C\C=C/C\C=C/C\C=C/C\C=C/CC)OC(=O)CCCCCCCCC\C=C/C\C=C/C\C=C/CC;NKPYLLVANQBKPD-UPXFDRQPNA-N;C61H102O6 | 1_TG(16:0_20:3_22:5)+NH4 | 3_MSDIAL_TG 18:0_20:4_20:4;[M+NH4]+;CCCCCCCCCCCCCCCCCC(=O)OCC(COC(=O)CCCCCC\C=C/C\C=C/C\C=C/C\C=C/CC)OC(=O)CCCCCC\C=C/C\C=C/C\C=C/C\C=C/CC;BZWQROJEUBQRTK-FCNWTIBUNA-N;C61H102O6 | 1_TG(18:0_20:4_20:4)+NH4 | 3_MSDIAL_TG 18:0_18:2_22:6;[M+NH4]+;CCCCCCCCCCCCCCCCCC(=O)OCC(COC(=O)CC\C=C/C\C=C/C\C=C/C\C=C/C\C=C/C\C=C/CC)OC(=O)CCCCCCC\C=C/C\C=C/CCCCC;HHLFQZIIXPUFCA-AQEYAGOHNA-N;C61H102O6 | 1_TG(18:0_18:2_22:6)+NH4 | 3_MSDIAL_TG 18:0_18:3_22:5;[M+NH4]+;CCCCCCCCCCCCCCCCCC(=O)OCC(COC(=O)CCCCC\C=C/C\C=C/C\C=C/C\C=C/C\C=C/CC)OC(=O)CCCCCCC\C=C/C\C=C/C\C=C/CC;IUGWOHXYNNWVHG-YIHPCZSZNA-N;C61H102O6 | 1_TG(18:0_18:3_22:5)+NH4 | 3_MSDIAL_TG 18:0_20:3_20:5;[M+NH4]+;CCCCCCCCCCCCCCCCCC(=O)OCC(COC(=O)CCC\C=C/C\C=C/C\C=C/C\C=C/C\C=C/CC)OC(=O)CCCCCCCCC\C=C/C\C=C/C\C=C/CC;VBZDSNMXEXQYNV-BPDYOCNWNA-N;C61H102O6 | 3_MSDIAL_TG 18:2_18:2_22:4;[M+NH4]+;CCCCC\C=C/C\C=C/CCCCCCCC(=O)OCC(COC(=O)CCCCCCCC\C=C/C\C=C/C\C=C/C\C=C/CC)OC(=O)CCCCCCC\C=C/C\C=C/CCCCC;SOFCFWOFZCGNLJ-FOENFXECNA-N;C61H102O6 | 3_MSDIAL_TG 18:2_20:3_20:3;[M+NH4]+;CCCCC\C=C/C\C=C/CCCCCCCC(=O)OCC(COC(=O)CCCCCCCCC\C=C/C\C=C/C\C=C/CC)OC(=O)CCCCCCCCC\C=C/C\C=C/C\C=C/CC;NBULQBDWIIBHNY-ZLBZVVQSNA-N;C61H102O6 | 1_TG(18:0_20:3_20:5)+NH4 | 1_TG(18:2_18:2_22:4)+NH4 | 1_TG(18:2_20:3_20:3)+NH4	3831745 | 1176053.1 | 261245.5 | 198330.37 | 187224.48 | 184924.577 | 173818.687 | 173766.437 | 162660.547 | 131782.044 | 120676.154 | 73763.687 | 70629.82 | 68762.19 | 62657.797 | 59523.93 | 57656.3	TG	[M+NH4]+	No	2.27897	1.18838	-8.00517	9.01144	7.5881e-06	4.41869e-05	3.87545	TRUE	TRUE
POS_792.5507_16.146	POS	1_PE(18:0_22:6)+H | 3_PE(40:6)+H | 3_MSDIAL_PE 18:0_22:6;[M+H]+;CCCCCCCCCCCCCCCCCC(=O)OCC(COP(O)(=O)OCCN)OC(=O)CC\C=C/C\C=C/C\C=C/C\C=C/C\C=C/C\C=C/CC;XYYHNDVKALDFHQ-HSBBONCLNA-N;C45H78NO8P | 3_MSDIAL_PC 15:0_22:6;[M+H]+;CCCCCCCCCCCCCCC(=O)OCC(COP([O-])(=O)OCC[N+](C)(C)C)OC(=O)CC\C=C/C\C=C/C\C=C/C\C=C/C\C=C/C\C=C/CC;GEINPYKZLFHHIL-BDWYRQGHNA-N;C45H78NO8P | 3_PC(37:6)+H	14578809.2 | 13730770 | 7767228.31 | 253313.62 | 216674.4	PE	[M+H]+	No	0.656856	-0.60635	-6.84513	-8.91301	7.61843e-06	4.41869e-05	3.85351	FALSE	FALSE
POS_1044.7976_22.318	POS	1_TG(22:5_22:5_22:6)+NH4	32638.5	TG	[M+NH4]+	Yes	3.43891	1.78195	-14.761	8.83274	8.21801e-06	4.71406e-05	3.77218	TRUE	TRUE
POS_953.7526_24.133	POS	1_TG(18:0_20:4_20:4)+Na | 3_MSDIAL_TG 18:0_20:4_20:4;[M+Na]+;CCCCCCCCCCCCCCCCCC(=O)OCC(COC(=O)CCCCCC\C=C/C\C=C/C\C=C/C\C=C/CC)OC(=O)CCCCCC\C=C/C\C=C/C\C=C/C\C=C/CC;BZWQROJEUBQRTK-FCNWTIBUNA-N;C61H102O6	414673.47 | 414673.47	TG	[M+Na]+	No	2.35153	1.2336	-10.9341	8.84612	8.58889e-06	4.86736e-05	3.7363	TRUE	TRUE
POS_716.521_15.284	POS	1_PE(16:1_18:1)+H | 1_PE(16:0_18:2)+H | 3_PE(34:2)+H | 3_PC(31:2)+H	12681670.2 | 11887384.93 | 11512960 | 5419025	PE	[M+H]+	No	0.566859	-0.818938	-10.4935	-8.77615	8.67173e-06	4.86736e-05	3.71447	FALSE	FALSE
POS_922.7818_23.808	POS	1_TG(16:0_20:3_20:4)+NH4 | 3_MSDIAL_TG 16:0_20:3_20:4;[M+NH4]+;CCCCCCCCCCCCCCCC(=O)OCC(COC(=O)CCCCCC\C=C/C\C=C/C\C=C/C\C=C/CC)OC(=O)CCCCCCCCC\C=C/C\C=C/C\C=C/CC;VYFJMZMMNZXRIG-XGOZWSQANA-N;C59H100O6 | 1_TG(18:1_18:2_20:4)+NH4 | 3_MSDIAL_TG 18:1_18:2_20:4;[M+NH4]+;CCCCCCCC\C=C/CCCCCCCC(=O)OCC(COC(=O)CCCCCC\C=C/C\C=C/C\C=C/C\C=C/CC)OC(=O)CCCCCCC\C=C/C\C=C/CCCCC;WSZCBVABHNUPSE-TXLSFYGYNA-N;C59H100O6 | 1_TG(18:1_18:1_20:5)+NH4 | 1_TG(18:1_18:3_20:3)+NH4 | 3_MSDIAL_TG 18:1_18:3_20:3;[M+NH4]+;CCCCCCCC\C=C/CCCCCCCC(=O)OCC(COC(=O)CCCCCCCCC\C=C/C\C=C/C\C=C/CC)OC(=O)CCCCCCC\C=C/C\C=C/C\C=C/CC;XLCAKWRSBDKDFM-WPCODZPENA-N;C59H100O6 | 1_TG(16:0_18:2_22:5)+NH4 | 3_MSDIAL_TG 16:0_18:2_22:5;[M+NH4]+;CCCCCCCCCCCCCCCC(=O)OCC(COC(=O)CCCCC\C=C/C\C=C/C\C=C/C\C=C/C\C=C/CC)OC(=O)CCCCCCC\C=C/C\C=C/CCCCC;RUFOURHRNYZYIN-LXCSFNTQNA-N;C59H100O6 | 1_TG(18:2_18:2_20:3)+NH4 | 1_TG(16:1_20:3_20:3)+NH4 | 1_TG(16:1_18:2_22:4)+NH4 | 3_MSDIAL_TG 16:1_18:2_22:4;[M+NH4]+;CCCCCC\C=C/CCCCCCCC(=O)OCC(COC(=O)CCCCCCCC\C=C/C\C=C/C\C=C/C\C=C/CC)OC(=O)CCCCCCC\C=C/C\C=C/CCCCC;OOEXXPIPQGJTTD-GQWUHKSFNA-N;C59H100O6	2640099.6 | 2640099.6 | 1792116.9 | 1792116.9 | 912700.4 | 744054.64 | 744054.64 | 560983 | 560983 | 551059.03 | 544782.27 | 274880.74 | 274880.74	TG	[M+NH4]+	No	2.64905	1.40547	-8.7828	8.69815	1.01688e-05	5.64693e-05	3.56082	TRUE	TRUE
POS_794.7203_23.684	POS	1_TG(14:0_16:0_16:1)+NH4 | 3_MSDIAL_TG 14:0_16:0_16:1;[M+NH4]+;CCCCCCCCCCCCCCCC(=O)OC(COC(=O)CCCCCCCCCCCCC)COC(=O)CCCCCCC\C=C/CCCCCC;JYICXCHHKWVGEI-QOCHGBHMNA-N;C49H92O6 | 1_TG(12:0_16:0_18:1)+NH4 | 3_MSDIAL_TG 12:0_16:0_18:1;[M+NH4]+;CCCCCCCCCCCCCCCC(=O)OC(COC(=O)CCCCCCCCCCC)COC(=O)CCCCCCC\C=C/CCCCCCCC;KKDKCSAJJXXLKK-VHXPQNKSNA-N;C49H92O6 | 1_TG(14:0_14:0_18:1)+NH4 | 1_TG(15:0_15:0_16:1)+NH4 | 1_TG(14:1_16:0_16:0)+NH4 | 1_TG(14:0_15:0_17:1)+NH4 | 3_MSDIAL_TG 14:0_15:0_17:1;[M+NH4]+;CCCCCCCCCCCCCCC(=O)OC(COC(=O)CCCCCCCCCCCCC)COC(=O)CCCCCCC\C=C/CCCCCCC;HRRPRJZBIGFZNI-GYHWCHFENA-N;C49H92O6 | 1_TG(15:0_15:1_16:0)+NH4 | 3_MSDIAL_TG 15:0_15:1_16:0;[M+NH4]+;CCCCCCCCCCCCCCCC(=O)OCC(COC(=O)CCCCCCCCCCCCCC)OC(=O)CCCCCCC\C=C/CCCCC;LLLDMSZDNMVPTM-UZYVYHOENA-N;C49H92O6	831507.1 | 831507.1 | 492679.55 | 492679.55 | 472749.6 | 259562.27 | 241894.636 | 173995.988 | 173995.988 | 168620.866 | 168620.866	TG	[M+NH4]+	No	1.71836	0.781036	-11.1731	8.39788	1.25109e-05	6.87441e-05	3.32076	FALSE	TRUE
POS_950.8128_24.284	POS	1_TG(18:1_18:1_22:5)+NH4 | 1_TG(16:0_20:3_22:4)+NH4 | 3_MSDIAL_TG 16:0_20:3_22:4;[M+NH4]+;CCCCCCCCCCCCCCCC(=O)OCC(COC(=O)CCCCCCCC\C=C/C\C=C/C\C=C/C\C=C/CC)OC(=O)CCCCCCCCC\C=C/C\C=C/C\C=C/CC;IFEAEJBPYRYIII-BWQGAKPSNA-N;C61H104O6 | 1_TG(18:1_20:3_20:3)+NH4 | 3_MSDIAL_TG 18:0_20:3_20:4;[M+NH4]+;CCCCCCCCCCCCCCCCCC(=O)OCC(COC(=O)CCCCCC\C=C/C\C=C/C\C=C/C\C=C/CC)OC(=O)CCCCCCCCC\C=C/C\C=C/C\C=C/CC;IKAGXVQCLPYSNA-RZTYWMOTNA-N;C61H104O6 | 1_TG(18:0_20:3_20:4)+NH4 | 1_TG(16:0_20:2_22:5)+NH4 | 3_MSDIAL_TG 16:0_20:2_22:5;[M+NH4]+;CCCCCCCCCCCCCCCC(=O)OCC(COC(=O)CCCCC\C=C/C\C=C/C\C=C/C\C=C/C\C=C/CC)OC(=O)CCCCCCCCC\C=C/C\C=C/CCCCC;LTBFWBOREYLGFR-XQELTBGJNA-N;C61H104O6 | 1_TG(18:1_18:2_22:4)+NH4 | 3_MSDIAL_TG 18:1_18:2_22:4;[M+NH4]+;CCCCCCCC\C=C/CCCCCCCC(=O)OCC(COC(=O)CCCCCCCC\C=C/C\C=C/C\C=C/C\C=C/CC)OC(=O)CCCCCCC\C=C/C\C=C/CCCCC;ABENPAILMZUZDF-RQSDEDKLNA-N;C61H104O6 | 1_TG(18:1_20:2_20:4)+NH4 | 1_TG(18:2_20:2_20:3)+NH4 | 3_MSDIAL_TG 18:2_20:2_20:3;[M+NH4]+;CCCCC\C=C/C\C=C/CCCCCCCCCC(=O)OC(COC(=O)CCCCCCCCC\C=C/C\C=C/C\C=C/CC)COC(=O)CCCCCCC\C=C/C\C=C/CCCCC;ODFXLVPFVLBKAA-RQICFEGKNA-N;C61H104O6 | 1_TG(18:0_18:2_22:5)+NH4 | 3_MSDIAL_TG 18:0_18:2_22:5;[M+NH4]+;CCCCCCCCCCCCCCCCCC(=O)OCC(COC(=O)CCCCC\C=C/C\C=C/C\C=C/C\C=C/C\C=C/CC)OC(=O)CCCCCCC\C=C/C\C=C/CCCCC;YHFIZGHDADTNCU-MIFJQDLVNA-N;C61H104O6 | 3_MSDIAL_TG 16:0_18:1_24:6;[M+NH4]+;CCCCCCCCCCCCCCCC(=O)OCC(COC(=O)CCCC\C=C/C\C=C/C\C=C/C\C=C/C\C=C/C\C=C/CC)OC(=O)CCCCCCC\C=C/CCCCCCCC;CQWYOIXYJYCQPL-AHNPFFBSNA-N;C61H104O6 | 1_TG(16:0_20:4_22:3)+NH4 | 3_MSDIAL_TG 16:0_20:4_22:3;[M+NH4]+;CCCCCCCCCCCCCCCC(=O)OCC(COC(=O)CCCCCCCC\C=C/C\C=C/C\C=C/CCCCC)OC(=O)CCCCCC\C=C/C\C=C/C\C=C/C\C=C/CC;NORULPMLCVXXAY-BEOFZOHJNA-N;C61H104O6 | 3_MSDIAL_TG 18:1_20:2_20:4;[M+NH4]+;CCCCCCCC\C=C/CCCCCCCC(=O)OCC(COC(=O)CCCCCC\C=C/C\C=C/C\C=C/C\C=C/CC)OC(=O)CCCCCCCCC\C=C/C\C=C/CCCCC;SZZBGKHIQLLSRQ-SKEXJWQJNA-N;C61H104O6 | 1_TG(18:2_18:2_22:3)+NH4	2450714 | 2430023.7 | 2430023.7 | 2104928.9 | 1378471.88 | 1309082.8 | 1242143.69 | 1242143.69 | 999390.4 | 999390.4 | 919933 | 808666.01 | 808666.01 | 743589.5 | 743589.5 | 566616.7 | 535464.64 | 535464.64 | 405433.11 | 183392.74	TG	[M+NH4]+	No	2.14742	1.1026	-7.73573	8.38456	1.3749e-05	7.47605e-05	3.23644	TRUE	TRUE
POS_994.7816_22.702	POS	1_TG(20:3_20:4_22:6)+NH4 | 3_MSDIAL_TG 20:3_20:4_22:6;[M+NH4]+;CC\C=C/C\C=C/C\C=C/CCCCCCCCCC(=O)OCC(COC(=O)CC\C=C/C\C=C/C\C=C/C\C=C/C\C=C/C\C=C/CC)OC(=O)CCCCCC\C=C/C\C=C/C\C=C/C\C=C/CC;ZVYZJDLXLBSEEJ-VZENPPDTNA-N;C65H100O6 | 1_TG(20:4_20:5_22:4)+NH4 | 3_MSDIAL_TG 20:4_20:5_22:4;[M+NH4]+;CC\C=C/C\C=C/C\C=C/C\C=C/CCCCCCCCC(=O)OCC(COC(=O)CCCCCC\C=C/C\C=C/C\C=C/C\C=C/CC)OC(=O)CCC\C=C/C\C=C/C\C=C/C\C=C/C\C=C/CC;HHIKCRGVAVSXBI-CPBJBKNPNA-N;C65H100O6	175533.44 | 175533.44 | 102460.684 | 102460.684	TG	[M+NH4]+	No	3.80832	1.92916	-11.6871	8.19232	1.66157e-05	8.94162e-05	3.03272	TRUE	TRUE
POS_934.7818_23.475	POS	1_TG(17:1_20:3_20:4)+NH4 | 3_MSDIAL_TG 17:1_20:3_20:4;[M+NH4]+;CCCCCCC\C=C/CCCCCCCC(=O)OCC(COC(=O)CCCCCC\C=C/C\C=C/C\C=C/C\C=C/CC)OC(=O)CCCCCCCCC\C=C/C\C=C/C\C=C/CC;ONCVMTCZMNZONV-XXTUQPGXNA-N;C60H100O6	81533.54 | 81533.54	TG	[M+NH4]+	No	2.6616	1.41229	-13.3464	7.96491	2.03435e-05	0.000107716	2.80919	TRUE	TRUE
POS_976.8281_24.45	POS	1_TG(18:1_20:3_22:4)+NH4 | 3_MSDIAL_TG 18:1_20:3_22:4;[M+NH4]+;CCCCCCCC\C=C/CCCCCCCC(=O)OCC(COC(=O)CCCCCCCC\C=C/C\C=C/C\C=C/C\C=C/CC)OC(=O)CCCCCCCCC\C=C/C\C=C/C\C=C/CC;OHDWRQOOVSCGBH-CIIUFMMLNA-N;C63H106O6 | 1_TG(18:0_20:3_22:5)+NH4 | 3_MSDIAL_TG 18:0_20:3_22:5;[M+NH4]+;CCCCCCCCCCCCCCCCCC(=O)OCC(COC(=O)CCCCC\C=C/C\C=C/C\C=C/C\C=C/C\C=C/CC)OC(=O)CCCCCCCCC\C=C/C\C=C/C\C=C/CC;GGPXNSNZEYHYGL-MFKFOSMXNA-N;C63H106O6 | 3_MSDIAL_TG 16:0_20:2_24:6;[M+NH4]+;CCCCCCCCCCCCCCCC(=O)OCC(COC(=O)CCCC\C=C/C\C=C/C\C=C/C\C=C/C\C=C/C\C=C/CC)OC(=O)CCCCCCCCC\C=C/C\C=C/CCCCC;CVEFNADWKAIJKV-KVLHKTFENA-N;C63H106O6 | 1_TG(18:1_20:2_22:5)+NH4 | 3_MSDIAL_TG 18:1_20:2_22:5;[M+NH4]+;CCCCCCCC\C=C/CCCCCCCC(=O)OCC(COC(=O)CCCCC\C=C/C\C=C/C\C=C/C\C=C/C\C=C/CC)OC(=O)CCCCCCCCC\C=C/C\C=C/CCCCC;UNPHSNFHDIZVSI-OEBJKODKNA-N;C63H106O6 | 3_MSDIAL_TG 16:0_22:4_22:4;[M+NH4]+;CCCCCCCCCCCCCCCC(=O)OCC(COC(=O)CCCCCCCC\C=C/C\C=C/C\C=C/C\C=C/CC)OC(=O)CCCCCCCC\C=C/C\C=C/C\C=C/C\C=C/CC;UXBVQMSJLSIMMN-ALMBGZEPNA-N;C63H106O6 | 1_TG(16:0_22:4_22:4)+NH4 | 1_TG(18:0_20:4_22:4)+NH4 | 3_MSDIAL_TG 18:0_20:4_22:4;[M+NH4]+;CCCCCCCCCCCCCCCCCC(=O)OCC(COC(=O)CCCCCCCC\C=C/C\C=C/C\C=C/C\C=C/CC)OC(=O)CCCCCC\C=C/C\C=C/C\C=C/C\C=C/CC;JDIGEAMTNDVYQL-FUIQSOIPNA-N;C63H106O6 | 1_TG(16:0_22:3_22:5)+NH4 | 3_MSDIAL_TG 16:0_22:3_22:5;[M+NH4]+;CCCCCCCCCCCCCCCC(=O)OCC(COC(=O)CCCCC\C=C/C\C=C/C\C=C/C\C=C/C\C=C/CC)OC(=O)CCCCCCCC\C=C/C\C=C/C\C=C/CCCCC;MZNOZJPJGGIAQU-ZEHWWWIHNA-N;C63H106O6 | 1_TG(18:1_20:4_22:3)+NH4 | 3_MSDIAL_TG 18:1_20:4_22:3;[M+NH4]+;CCCCCCCC\C=C/CCCCCCCC(=O)OCC(COC(=O)CCCCCCCC\C=C/C\C=C/C\C=C/CCCCC)OC(=O)CCCCCC\C=C/C\C=C/C\C=C/C\C=C/CC;ZRBAGWQNJVFIDH-WFBARNIYNA-N;C63H106O6 | 1_TG(20:2_20:3_20:3)+NH4 | 1_TG(20:2_20:2_20:4)+NH4 | 3_MSDIAL_TG 18:1_18:1_24:6;[M+NH4]+;CCCCCCCC\C=C/CCCCCCCC(=O)OCC(COC(=O)CCCC\C=C/C\C=C/C\C=C/C\C=C/C\C=C/C\C=C/CC)OC(=O)CCCCCCC\C=C/CCCCCCCC;XFVFIQXHXHWKEO-RGAYQCDWNA-N;C63H106O6	1213959.5 | 1213959.5 | 991094.9 | 991094.9 | 984432.21 | 871576.11 | 871576.11 | 774103.91 | 753808.1 | 728228.73 | 728228.73 | 636751.19 | 636751.19 | 618329.51 | 618329.51 | 302164.41 | 186812.31 | 131005.92	TG	[M+NH4]+	No	2.16259	1.11276	-8.64113	7.98654	2.04289e-05	0.000107716	2.81041	TRUE	TRUE
POS_816.7043_22.64	POS	1_TG(12:0_16:1_20:3)+NH4 | 3_MSDIAL_TG 12:0_16:1_20:3;[M+NH4]+;CCCCCCCCCCCC(=O)OCC(COC(=O)CCCCCCCCC\C=C/C\C=C/C\C=C/CC)OC(=O)CCCCCCC\C=C/CCCCCC;ARLBZWFIEGACDL-FGLDIQJLNA-N;C51H90O6 | 1_TG(12:0_18:1_18:3)+NH4 | 3_MSDIAL_TG 12:0_18:1_18:3;[M+NH4]+;CCCCCCCCCCCC(=O)OCC(COC(=O)CCCCCCC\C=C/C\C=C/C\C=C/CC)OC(=O)CCCCCCC\C=C/CCCCCCCC;MMESPPKJZHDWGY-XAXBYIBLNA-N;C51H90O6 | 1_TG(14:1_16:1_18:2)+NH4 | 3_MSDIAL_TG 14:1_16:1_18:2;[M+NH4]+;CCCCCC\C=C/CCCCCCCC(=O)OC(COC(=O)CCCCCCC\C=C/CCCC)COC(=O)CCCCCCC\C=C/C\C=C/CCCCC;XPYGWWVHYLRURU-VTDYFPGANA-N;C51H90O6 | 1_TG(14:1_16:0_18:3)+NH4 | 3_MSDIAL_TG 14:1_16:0_18:3;[M+NH4]+;CCCCCCCCCCCCCCCC(=O)OC(COC(=O)CCCCCCC\C=C/CCCC)COC(=O)CCCCCCC\C=C/C\C=C/C\C=C/CC;XTRYZGWGRJXOOV-QBFUPIDQNA-N;C51H90O6 | 3_MSDIAL_TG 14:1_16:2_18:1;[M+NH4]+;CCCCCCCC\C=C/CCCCCCCC(=O)OCC(COC(=O)CCCCCCC\C=C/CCCC)OC(=O)CCCCCCC\C=C/C\C=C/CCC;JDCRQNIFKMNROT-FWAISSQCNA-N;C51H90O6 | 1_TG(12:0_18:2_18:2)+NH4	118498.278 | 118498.278 | 109139.828 | 109139.828 | 108101.98 | 108101.98 | 107253.415 | 107253.415 | 100857.35 | 31843.268	TG	[M+NH4]+	No	2.80358	1.48727	-16.3555	7.77335	2.35989e-05	0.000123186	2.63868	TRUE	TRUE
POS_901.7223_23.967	POS	1_TG(16:0_16:0_22:6)+Na | 3_MSDIAL_TG 16:0_16:0_22:6;[M+Na]+;CCCCCCCCCCCCCCCC(=O)OCC(COC(=O)CC\C=C/C\C=C/C\C=C/C\C=C/C\C=C/C\C=C/CC)OC(=O)CCCCCCCCCCCCCCC;GNADFLWMYUNMMR-MSDLDNLYNA-N;C57H98O6	676761.03 | 676761.03	TG	[M+Na]+	No	2.01158	1.00833	-10.4167	7.8055	2.3966e-05	0.000123864	2.6329	TRUE	TRUE
POS_770.5671_17.515	POS	1_PE(18:0_20:3)+H | 3_PE(38:3)+H | 3_PC(35:3)+H	9084089.88 | 6062157 | 36738.35	PE	[M+H]+	No	0.603468	-0.728652	-12.4728	-7.74308	2.43598e-05	0.000124665	2.60457	FALSE	FALSE
POS_760.4855_13.67	POS	1_PE(16:1_20:4)+Na	328287.663	PE	[M+Na]+	Yes	0.236373	-2.08086	-16.9143	-7.75766	2.51869e-05	0.000127646	2.57944	TRUE	FALSE
POS_610.5389_18.043	POS	1_DG(16:1_18:1)+NH4	293508.94	DG	[M+NH4]+	Yes	4.95113	2.30776	-10.7513	7.6672	2.83853e-05	0.000142472	2.45641	TRUE	FALSE
POS_877.7221_24.237	POS	1_TG(16:0_16:0_20:4)+Na | 3_MSDIAL_TG 16:0_16:0_20:4;[M+Na]+;CCCCCCCCCCCCCCCC(=O)OCC(COC(=O)CCCCCC\C=C/C\C=C/C\C=C/C\C=C/CC)OC(=O)CCCCCCCCCCCCCCC;GTEUKLVYQXBQGG-OWRUCQERNA-N;C55H98O6	1151168.42 | 1151168.42	TG	[M+Na]+	No	1.9148	0.937197	-10.0939	7.62993	2.87927e-05	0.000143141	2.43549	FALSE	TRUE
POS_814.5353_14.049	POS	1_PE(20:3_22:6)+H | 3_PE(42:9)+H	211352.975 | 206536.9	PE	[M+H]+	Yes	2.38426	1.25354	-12.8122	7.59388	3.00522e-05	0.000147218	2.39049	TRUE	FALSE
POS_794.5659_17.072	POS	1_PE(18:0_22:5)+H | 3_PE(40:5)+H | 3_PC(37:5)+H | 3_MSDIAL_PE 18:0_22:5;[M+H]+;CCCCCCCCCCCCCCCCCC(=O)OCC(COP(O)(=O)OCCN)OC(=O)CCCCC\C=C/C\C=C/C\C=C/C\C=C/C\C=C/CC;KYERVKWKQQBRQB-NIZIMQIGNA-N;C45H80NO8P	1602718.99 | 1525843.24 | 859762.3 | 636969.529	PE	[M+H]+	No	0.6382	-0.64792	-10.1997	-7.54119	3.01768e-05	0.000147218	2.37434	FALSE	FALSE
POS_842.72_22.979	POS	1_TG(14:0_16:0_20:5)+NH4 | 3_MSDIAL_TG 14:0_16:0_20:5;[M+NH4]+;CCCCCCCCCCCCCCCC(=O)OC(COC(=O)CCCCCCCCCCCCC)COC(=O)CCC\C=C/C\C=C/C\C=C/C\C=C/C\C=C/CC;REVSLNKZXRDJPV-VJJCZIEHNA-N;C53H92O6 | 3_MSDIAL_TG 16:0_16:3_18:2;[M+NH4]+;CCCCCCCCCCCCCCCC(=O)OCC(COC(=O)CCCCCCC\C=C/C\C=C/CCCCC)OC(=O)CCCCC\C=C/C\C=C/C\C=C/CC;PUVLNVVIQSKBSQ-IRRTXPCXNA-N;C53H92O6 | 1_TG(14:0_16:1_20:4)+NH4 | 3_MSDIAL_TG 14:0_16:1_20:4;[M+NH4]+;CCCCCCCCCCCCCC(=O)OCC(COC(=O)CCCCCC\C=C/C\C=C/C\C=C/C\C=C/CC)OC(=O)CCCCCCC\C=C/CCCCCC;DXXQBFLJQXUGKI-VADYGNOTNA-N;C53H92O6 | 1_TG(16:0_16:1_18:4)+NH4 | 3_MSDIAL_TG 16:0_16:1_18:4;[M+NH4]+;CCCCCCCCCCCCCCCC(=O)OCC(COC(=O)CCCC\C=C/C\C=C/C\C=C/C\C=C/CC)OC(=O)CCCCCCC\C=C/CCCCCC;YRZBMLPNEKVHRG-QLASBSMONA-N;C53H92O6 | 1_TG(14:0_14:0_22:5)+NH4 | 1_TG(14:0_18:2_18:3)+NH4 | 3_MSDIAL_TG 14:0_18:2_18:3;[M+NH4]+;CCCCCCCCCCCCCC(=O)OCC(COC(=O)CCCCCCC\C=C/C\C=C/C\C=C/CC)OC(=O)CCCCCCC\C=C/C\C=C/CCCCC;BVZCCLFFAYZNFZ-ZBLLSRFYNA-N;C53H92O6 | 1_TG(16:1_16:1_18:3)+NH4	197667.33 | 197667.33 | 75778.348 | 72844.02 | 72844.02 | 53707.792 | 53707.792 | 46761.18 | 40668.572 | 40668.572 | 20032.824	TG	[M+NH4]+	No	5.72169	2.51644	-12.6709	7.57109	3.14029e-05	0.000151781	2.34768	TRUE	TRUE
POS_790.5339_14.804	POS	1_PE(18:1_22:6)+H | 3_PE(40:7)+H | 3_MSDIAL_PE 18:1_22:6;[M+H]+;CCCCCCCC\C=C/CCCCCCCC(=O)OCC(COP(O)(=O)OCCN)OC(=O)CC\C=C/C\C=C/C\C=C/C\C=C/C\C=C/C\C=C/CC;JZSZAGWWWKKXLO-HILQMKNTNA-N;C45H76NO8P | 3_PC(37:7)+H	16390886.6 | 15483530 | 5499714.94 | 2933071	PE	[M+H]+	No	0.580256	-0.785238	-8.13023	-7.51142	3.26478e-05	0.00015635	2.30029	FALSE	FALSE
POS_732.5514_17.121	POS	1_PE(17:0_18:1)+H | 3_PE(35:1)+H | 3_PC(32:1)+H | 3_MSDIAL_PE 17:0_18:1;[M+H]+;CCCCCCCCCCCCCCCCC(=O)OCC(COP(O)(=O)OCCN)OC(=O)CCCCCCC\C=C/CCCCCCCC;UAKUCJGIIYSFFK-ZPHPHTNENA-N;C40H78NO8P	2067063.32 | 1990740 | 1850997 | 1178180.23 | 11692.75 | 11692.75	PE	[M+H]+	No	0.546035	-0.872935	-10.2833	-7.48122	3.36093e-05	0.000159491	2.26833	FALSE	FALSE
POS_772.5828_17.799	POS	1_PE(18:1_20:1)+H | 3_MSDIAL_PE 18:1_20:1;[M+H]+;CCCCCCCC\C=C/CCCCCCCCCC(=O)OC(COC(=O)CCCCCCC\C=C/CCCCCCCC)COP(O)(=O)OCCN;UITCASPZWUAJBW-HWSICPKZNA-N;C43H82NO8P | 3_PE(38:2)+H | 3_PC(35:2)+H	2038409.33 | 1999969.56 | 1918201 | 107748.6	PE	[M+H]+	No	0.429816	-1.21821	-12.5031	-7.46222	3.52516e-05	0.000165778	2.22324	TRUE	FALSE
POS_796.5801_17.866	POS	1_PE(20:0_20:4)+H | 3_PC(37:4)+H | 3_PE(40:4)+H	321525.48 | 252885.5 | 246746	PE	[M+H]+	No	0.619845	-0.690021	-12.9223	-7.34543	3.72943e-05	0.000173818	2.14667	FALSE	FALSE
POS_766.535_15.635	POS	1_PE(18:0_20:5)+H | 1_PE(18:1_20:4)+H | 1_PE(16:0_22:5)+H | 3_PE(38:5)+H | 3_PC(35:5)+H	3158147.04 | 2873622.41 | 2766669.61 | 2685197 | 1895143	PE	[M+H]+	No	0.607225	-0.719696	-10.2855	-7.25703	4.10931e-05	0.000189828	2.04239	FALSE	FALSE
POS_822.7513_24.353	POS	1_TG(14:0_16:0_18:1)+NH4 | 3_MSDIAL_TG 14:0_16:0_18:1;[M+NH4]+;CCCCCCCCCCCCCCCC(=O)OC(COC(=O)CCCCCCCCCCCCC)COC(=O)CCCCCCC\C=C/CCCCCCCC;GPXZOHHIWJNYTJ-IZHYLOQSNA-N;C51H96O6 | 1_TG(16:0_16:0_16:1)+NH4 | 1_TG(12:0_18:0_18:1)+NH4 | 3_MSDIAL_TG 12:0_18:0_18:1;[M+NH4]+;CCCCCCCCCCCCCCCCCC(=O)OC(COC(=O)CCCCCCCCCCC)COC(=O)CCCCCCC\C=C/CCCCCCCC;XIWTVWXDBCVNJB-BZZOAKBMNA-N;C51H96O6 | 1_TG(12:0_16:0_20:1)+NH4 | 3_MSDIAL_TG 12:0_16:0_20:1;[M+NH4]+;CCCCCCCCCCCCCCCC(=O)OC(COC(=O)CCCCCCCCCCC)COC(=O)CCCCCCCCC\C=C/CCCCCCCC;KOECVRUHPJVMJH-VHXPQNKSNA-N;C51H96O6 | 1_TG(14:0_16:1_18:0)+NH4 | 3_MSDIAL_TG 14:0_16:1_18:0;[M+NH4]+;CCCCCCCCCCCCCCCCCC(=O)OCC(COC(=O)CCCCCCCCCCCCC)OC(=O)CCCCCCC\C=C/CCCCCC;AXBFGYMTWDYLCD-ATJXCDBQNA-N;C51H96O6 | 1_TG(14:0_14:0_20:1)+NH4 | 1_TG(15:1_16:0_17:0)+NH4 | 3_MSDIAL_TG 15:1_16:0_17:0;[M+NH4]+;CCCCCCCCCCCCCCCCC(=O)OCC(COC(=O)CCCCCCC\C=C/CCCCC)OC(=O)CCCCCCCCCCCCCCC;SQCVRGXRRQLDSC-UZYVYHOENA-N;C51H96O6 | 1_TG(14:0_17:0_17:1)+NH4 | 3_MSDIAL_TG 14:0_17:0_17:1;[M+NH4]+;CCCCCCCCCCCCCCCCC(=O)OC(COC(=O)CCCCCCCCCCCCC)COC(=O)CCCCCCC\C=C/CCCCCCC;LWUFKEWEZCSCBW-GYHWCHFENA-N;C51H96O6 | 1_TG(15:0_15:0_18:1)+NH4 | 1_TG(15:0_16:0_17:1)+NH4 | 3_MSDIAL_TG 15:0_16:0_17:1;[M+NH4]+;CCCCCCCCCCCCCCCC(=O)OC(COC(=O)CCCCCCCCCCCCCC)COC(=O)CCCCCCC\C=C/CCCCCCC;SCCVTHSOJFFZOU-LVWGJNHUNA-N;C51H96O6 | 1_TG(15:0_16:1_17:0)+NH4 | 3_MSDIAL_TG 15:0_16:1_17:0;[M+NH4]+;CCCCCCCCCCCCCCCCC(=O)OCC(COC(=O)CCCCCCCCCCCCCC)OC(=O)CCCCCCC\C=C/CCCCCC;MDWMTQQKXZVXPN-ATJXCDBQNA-N;C51H96O6 | 1_TG(15:0_15:1_18:0)+NH4 | 3_MSDIAL_TG 15:0_15:1_18:0;[M+NH4]+;CCCCCCCCCCCCCCCCCC(=O)OCC(COC(=O)CCCCCCCCCCCCCC)OC(=O)CCCCCCC\C=C/CCCCC;BMSYDXXJDPXAHB-UZYVYHOENA-N;C51H96O6	161378640 | 161378640 | 64620569 | 58684267.5 | 58684267.5 | 58401176.1 | 58401176.1 | 54444812.4 | 54444812.4 | 47559252 | 931495.362 | 931495.362 | 752989.29 | 752989.29 | 672041.2 | 633429.389 | 633429.389 | 284633.9 | 284633.9 | 34486.442 | 34486.442	TG	[M+NH4]+	No	1.79247	0.841947	-8.41759	7.28415	4.17188e-05	0.000191028	2.03651	FALSE	TRUE
POS_900.7981_25.04	POS	1_TG(16:0_18:0_20:4)+NH4 | 3_MSDIAL_TG 16:0_18:0_20:4;[M+NH4]+;CCCCCCCCCCCCCCCCCC(=O)OC(COC(=O)CCCCCCCCCCCCCCC)COC(=O)CCCCCC\C=C/C\C=C/C\C=C/C\C=C/CC;IJMQCAKVFHJJTI-ZHQPBDTRNA-N;C57H102O6 | 1_TG(16:0_18:1_20:3)+NH4 | 3_MSDIAL_TG 16:0_18:1_20:3;[M+NH4]+;CCCCCCCCCCCCCCCC(=O)OCC(COC(=O)CCCCCCCCC\C=C/C\C=C/C\C=C/CC)OC(=O)CCCCCCC\C=C/CCCCCCCC;QEDYDAHKODHMGH-RZPNKOGHNA-N;C57H102O6	195056.38 | 195056.38 | 86531.97 | 86531.97	TG	[M+NH4]+	No	1.69204	0.758766	-12.412	6.99118	5.53018e-05	0.000251022	1.72317	FALSE	TRUE
POS_812.541_14.691	POS	1_PS(18:0_20:4)+H | 3_PS(38:4)+H | 3_OxPC(36:3(KeKe))+H | 3_OxPC(36:4(OKe))+H | 3_OxPC(36:5(OO))+H | 3_PS(36:1)+Na	850828.403 | 574143 | 371977.8 | 371977.8 | 371977.8 | 15407.3	PS	[M+H]+	No	0.457431	-1.12838	-13.7145	-6.95822	5.81594e-05	0.000261717	1.67211	TRUE	FALSE
POS_1026.8435_24.02	POS	1_TG(20:3_22:4_22:4)+NH4 | 3_MSDIAL_TG 20:3_22:3_22:5;[M+NH4]+;CCCCC\C=C/C\C=C/C\C=C/CCCCCCCCC(=O)OC(COC(=O)CCCCCCCCC\C=C/C\C=C/C\C=C/CC)COC(=O)CCCCC\C=C/C\C=C/C\C=C/C\C=C/C\C=C/CC;BXUPWDFJZQZACN-KZZMCLSRNA-N;C67H108O6	164434.59 | 61715.107	TG	[M+NH4]+	No	2.1231	1.08617	-10.631	6.74608	7.79105e-05	0.000347601	1.36984	TRUE	TRUE
POS_914.8134_25.011	POS	1_TG(16:0_17:0_22:4)+NH4 | 3_MSDIAL_TG 16:0_17:0_22:4;[M+NH4]+;CCCCCCCCCCCCCCCCC(=O)OC(COC(=O)CCCCCCCCCCCCCCC)COC(=O)CCCCCCCC\C=C/C\C=C/C\C=C/C\C=C/CC;QEAQLDCIBKIQOQ-FFQQWSNVNA-N;C58H104O6 | 1_TG(17:0_18:0_20:4)+NH4 | 3_MSDIAL_TG 17:0_18:0_20:4;[M+NH4]+;CCCCCCCCCCCCCCCCCC(=O)OC(COC(=O)CCCCCCCCCCCCCCCC)COC(=O)CCCCCC\C=C/C\C=C/C\C=C/C\C=C/CC;SEAUHICHUXLIDA-ACZPOTALNA-N;C58H104O6 | 1_TG(17:0_18:1_20:3)+NH4 | 3_MSDIAL_TG 17:0_18:1_20:3;[M+NH4]+;CCCCCCCCCCCCCCCCC(=O)OCC(COC(=O)CCCCCCCCC\C=C/C\C=C/C\C=C/CC)OC(=O)CCCCCCC\C=C/CCCCCCCC;ALFXYNMUNACYEX-JEXWHUFLNA-N;C58H104O6 | 1_TG(17:1_18:0_20:3)+NH4 | 3_MSDIAL_TG 17:1_18:0_20:3;[M+NH4]+;CCCCCCCCCCCCCCCCCC(=O)OC(COC(=O)CCCCCCCCC\C=C/C\C=C/C\C=C/CC)COC(=O)CCCCCCC\C=C/CCCCCCC;XBNLQMRZNZUVFT-WMINBTLTNA-N;C58H104O6 | 3_MSDIAL_TG 16:0_19:1_20:3;[M+NH4]+;CCCCCCCCCCCCCCCC(=O)OCC(COC(=O)CCCCCCCCC\C=C/C\C=C/C\C=C/CC)OC(=O)CCCCCCC\C=C/CCCCCCCCC;AZNRUEVWSNEUGP-OGKFPIMXNA-N;C58H104O6	155420.69 | 155420.69 | 152053.83 | 152053.83 | 88709.375 | 88709.375 | 64198.067 | 64198.067 | 58070.614	TG	[M+NH4]+	No	1.53248	0.615866	-10.9127	6.64739	8.21855e-05	0.000362557	1.29747	FALSE	TRUE
POS_788.5162_15.184	POS	1_PE(18:1_20:4)+Na | 1_PE(16:0_22:5)+Na	490460.14 | 244991.13	PE	[M+Na]+	Yes	0.539282	-0.890889	-11.3198	-6.67674	8.26518e-05	0.000362557	1.30117	FALSE	FALSE
POS_568.3392_3.43	POS	1_LPC(22:6)+H	37056.25	LPC	[M+H]+	Yes	2.63364	1.39706	-17.9057	6.63369	8.35171e-05	0.0003633	1.2802	TRUE	FALSE
POS_754.5347_15.806	POS	1_PE(17:0_20:4)+H | 3_PE(37:4)+H | 3_MSDIAL_PE 17:0_20:4;[M+H]+;CCCCCCCCCCCCCCCCC(=O)OCC(COP(O)(=O)OCCN)OC(=O)CCCCCC\C=C/C\C=C/C\C=C/C\C=C/CC;CKWQBCHPEQMNNL-UMWXEKTDNA-N;C42H76NO8P | 3_PC(34:4)+H | 3_MSDIAL_PC 14:0_20:4;[M+H]+;CCCCCCCCCCCCCC(=O)OCC(COP([O-])(=O)OCC[N+](C)(C)C)OC(=O)CCCCCC\C=C/C\C=C/C\C=C/C\C=C/CC;BXZPYXMUABUWBT-DRJPRSGJNA-N;C42H76NO8P	1531576.75 | 1046959 | 906516.183 | 78163.16 | 43150.377	PE	[M+H]+	No	0.643729	-0.635474	-11.2714	-6.58851	8.80796e-05	0.00037998	1.22307	FALSE	FALSE
POS_879.7378_24.536	POS	1_TG(16:0_18:1_18:2)+Na | 3_MSDIAL_TG 16:0_18:1_18:2;[M+Na]+;CCCCCCCCCCCCCCCC(=O)OCC(COC(=O)CCCCCCC\C=C/C\C=C/CCCCC)OC(=O)CCCCCCC\C=C/CCCCCCCC;KGLAHZTWGPHKFF-FBSASISJNA-N;C55H100O6 | 1_TG(16:0_16:0_20:3)+Na | 3_MSDIAL_TG 16:0_16:0_20:3;[M+Na]+;CCCCCCCCCCCCCCCC(=O)OCC(COC(=O)CCCCCCCCC\C=C/C\C=C/C\C=C/CC)OC(=O)CCCCCCCCCCCCCCC;JQDZNNGLPKOKJE-FJYSWILXNA-N;C55H100O6	5063658.9 | 5063658.9 | 1396052.19 | 1396052.19	TG	[M+Na]+	No	1.37298	0.457312	-8.76278	6.56778	9.02639e-05	0.000386211	1.19676	FALSE	TRUE
POS_786.5256_13.616	POS	1_PS(16:0_20:3)+H | 3_PS(36:3)+H | 3_OxPC(34:2(KeKe))+H | 3_OxPC(34:3(KeO))+H | 3_OxPC(34:4(OO))+H	260217.657 | 249914.4 | 38820.79 | 38820.79 | 38820.79	PS	[M+H]+	No	2.30018	1.20175	-13.6907	6.54319	9.66202e-05	0.000410047	1.13331	TRUE	FALSE
POS_1034.9068_25.865	POS	1_TG(20:3_20:3_24:1)+NH4	18403.663	TG	[M+NH4]+	Yes	1.50952	0.594089	-12.592	6.44362	0.000104639	0.000440496	1.03806	FALSE	TRUE
POS_792.7046_23.261	POS	1_TG(14:1_16:0_16:1)+NH4 | 3_MSDIAL_TG 14:1_16:0_16:1;[M+NH4]+;CCCCCCCCCCCCCCCC(=O)OC(COC(=O)CCCCCCC\C=C/CCCC)COC(=O)CCCCCCC\C=C/CCCCCC;XYYRUMPXVOZUGQ-PAFQGHGSNA-N;C49H90O6 | 1_TG(14:0_14:1_18:1)+NH4 | 3_MSDIAL_TG 14:0_14:1_18:1;[M+NH4]+;CCCCCCCCCCCCCC(=O)OCC(COC(=O)CCCCCCC\C=C/CCCCCCCC)OC(=O)CCCCCCC\C=C/CCCC;UVAHIOIFDNNSJD-VHIXTXNKNA-N;C49H90O6 | 1_TG(14:0_16:1_16:1)+NH4 | 3_MSDIAL_TG 14:0_16:0_16:2;[M+NH4]+;CCCCCCCCCCCCCCCC(=O)OC(COC(=O)CCCCCCCCCCCCC)COC(=O)CCCCCCC\C=C/C\C=C/CCC;CPDXOEBXVWVTNF-MVRCOMCQNA-N;C49H90O6 | 1_TG(14:1_14:1_18:0)+NH4 | 1_TG(14:0_14:0_18:2)+NH4	1214764.8 | 1214764.8 | 890079.1 | 890079.1 | 725840.7 | 606506.74 | 455880.258 | 346456.7	TG	[M+NH4]+	No	2.03577	1.02558	-15.9311	6.37161	0.000114104	0.000476497	0.945094	TRUE	TRUE
POS_774.5981_18.924	POS	1_PE(18:0_20:1)+H | 3_MSDIAL_PE 18:0_20:1;[M+H]+;CCCCCCCCCCCCCCCCCC(=O)OCC(COP(O)(=O)OCCN)OC(=O)CCCCCCCCC\C=C/CCCCCCCC;DBYSGBYABPVNGO-ZPHPHTNENA-N;C43H84NO8P | 3_PE(38:1)+H | 3_PC(35:1)+H	616482.768 | 607057.519 | 586338.5 | 69066.44	PE	[M+H]+	No	0.612508	-0.707199	-12.0783	-6.27283	0.000129488	0.000536451	0.811023	FALSE	FALSE
POS_742.5364_16.157	POS	1_PE(16:0_20:3)+H | 1_PE(18:0_18:3)+H | 3_PE(36:3)+H | 3_PC(33:3)+H	7342280.81 | 6818457 | 5655416 | 90284.18	PE	[M+H]+	No	0.189252	-2.40162	-15.633	-6.21656	0.000145595	0.000598432	0.697644	TRUE	FALSE
POS_924.7976_24.628	POS	1_TG(16:0_18:0_22:6)+NH4 | 3_MSDIAL_TG 16:0_18:0_22:6;[M+NH4]+;CCCCCCCCCCCCCCCCCC(=O)OC(COC(=O)CCCCCCCCCCCCCCC)COC(=O)CC\C=C/C\C=C/C\C=C/C\C=C/C\C=C/C\C=C/CC;FXRPCDPGZXCYFO-PWBYWDFONA-N;C59H102O6 | 1_TG(16:0_18:1_22:5)+NH4 | 3_MSDIAL_TG 16:0_18:1_22:5;[M+NH4]+;CCCCCCCCCCCCCCCC(=O)OCC(COC(=O)CCCCC\C=C/C\C=C/C\C=C/C\C=C/C\C=C/CC)OC(=O)CCCCCCC\C=C/CCCCCCCC;PIUUVQYTIKPYIJ-OKBSSIGONA-N;C59H102O6 | 1_TG(16:1_18:0_22:5)+NH4 | 3_MSDIAL_TG 16:1_18:0_22:5;[M+NH4]+;CCCCCCCCCCCCCCCCCC(=O)OC(COC(=O)CCCCCCC\C=C/CCCCCC)COC(=O)CCCCC\C=C/C\C=C/C\C=C/C\C=C/C\C=C/CC;BLQLNWGWKYGWQK-PXAWJACLNA-N;C59H102O6 | 1_TG(18:0_18:2_20:4)+NH4 | 3_MSDIAL_TG 18:0_18:2_20:4;[M+NH4]+;CCCCCCCCCCCCCCCCCC(=O)OCC(COC(=O)CCCCCC\C=C/C\C=C/C\C=C/C\C=C/CC)OC(=O)CCCCCCC\C=C/C\C=C/CCCCC;SYAYZEWLIDDDPK-USGNKSINNA-N;C59H102O6 | 1_TG(18:0_18:1_20:5)+NH4 | 3_MSDIAL_TG 18:0_18:1_20:5;[M+NH4]+;CCCCCCCCCCCCCCCCCC(=O)OCC(COC(=O)CCC\C=C/C\C=C/C\C=C/C\C=C/C\C=C/CC)OC(=O)CCCCCCC\C=C/CCCCCCCC;BLNSKVFNUJRUQY-KYXCFQCLNA-N;C59H102O6 | 1_TG(18:1_18:1_20:4)+NH4	4449268.8 | 4449268.8 | 405626.37 | 405626.37 | 256718.215 | 256718.215 | 219733.02 | 219733.02 | 179119.47 | 179119.47 | 147923.8	TG	[M+NH4]+	No	1.62448	0.699976	-9.12964	6.17527	0.000150266	0.000612804	0.658885	FALSE	TRUE
POS_905.7538_24.718	POS	1_TG(16:0_16:0_22:4)+Na	180563.546	TG	[M+Na]+	Yes	1.509	0.593595	-9.65363	6.12555	0.000154158	0.000623803	0.622228	FALSE	TRUE
POS_812.5194_13.312	POS	1_PE(20:4_22:6)+H | 3_PE(42:10)+H	145091.92 | 100190.8	PE	[M+H]+	Yes	4.02869	2.01031	-14.5989	6.13902	0.000160028	0.000642576	0.596116	TRUE	FALSE
POS_900.7981_24.567	POS	1_TG(16:0_18:1_20:3)+NH4 | 3_MSDIAL_TG 16:0_18:1_20:3;[M+NH4]+;CCCCCCCCCCCCCCCC(=O)OCC(COC(=O)CCCCCCCCC\C=C/C\C=C/C\C=C/CC)OC(=O)CCCCCCC\C=C/CCCCCCCC;QEDYDAHKODHMGH-RZPNKOGHNA-N;C57H102O6 | 1_TG(16:1_18:0_20:3)+NH4 | 3_MSDIAL_TG 16:1_18:0_20:3;[M+NH4]+;CCCCCCCCCCCCCCCCCC(=O)OC(COC(=O)CCCCCCCCC\C=C/C\C=C/C\C=C/CC)COC(=O)CCCCCCC\C=C/CCCCCC;CQERLJJURYIXOP-MZDDYABRNA-N;C57H102O6 | 1_TG(18:1_18:1_18:2)+NH4 | 1_TG(16:0_16:0_22:4)+NH4 | 1_TG(16:0_16:1_22:3)+NH4 | 3_MSDIAL_TG 16:0_16:1_22:3;[M+NH4]+;CCCCCCCCCCCCCCCC(=O)OCC(COC(=O)CCCCCCCC\C=C/C\C=C/C\C=C/CCCCC)OC(=O)CCCCCCC\C=C/CCCCCC;WMSIVXKPEMDXSF-JFXCMUCRNA-N;C57H102O6 | 1_TG(18:0_18:2_18:2)+NH4	13616940 | 13616940 | 5146266.2 | 5146266.2 | 4585088 | 2491016.63 | 1097492.65 | 1097492.65 | 898923.8	TG	[M+NH4]+	No	2.1138	1.07984	-7.29142	6.08673	0.000170636	0.000679937	0.527195	TRUE	TRUE
POS_800.614_18.983	POS	1_PE(18:1_22:1)+H | 3_MSDIAL_PE 18:1_22:1;[M+H]+;CCCCCCCC\C=C/CCCCCCCCCCCC(=O)OC(COC(=O)CCCCCCC\C=C/CCCCCCCC)COP(O)(=O)OCCN;HIGXQDJTUMSNNI-YQSYOFKPNA-N;C45H86NO8P | 3_PE(40:2)+H | 3_PC(37:2)+H	343489.462 | 334378.198 | 323756.3 | 66836.44	PE	[M+H]+	No	0.500581	-0.998326	-14.2399	-6.0371	0.000172094	0.000680553	0.504188	FALSE	FALSE
POS_886.7823_24.245	POS	1_TG(16:0_17:1_20:3)+NH4 | 3_MSDIAL_TG 16:0_17:1_20:3;[M+NH4]+;CCCCCCCCCCCCCCCC(=O)OCC(COC(=O)CCCCCCCCC\C=C/C\C=C/C\C=C/CC)OC(=O)CCCCCCC\C=C/CCCCCCC;UHVUCCXURBVPDA-CIDDUDNHNA-N;C56H100O6 | 1_TG(15:0_18:1_20:3)+NH4 | 3_MSDIAL_TG 15:0_18:1_20:3;[M+NH4]+;CCCCCCCCCCCCCCC(=O)OCC(COC(=O)CCCCCCCCC\C=C/C\C=C/C\C=C/CC)OC(=O)CCCCCCC\C=C/CCCCCCCC;ILNFXCPNSFIPSS-RZPNKOGHNA-N;C56H100O6 | 1_TG(16:1_17:0_20:3)+NH4 | 1_TG(17:1_18:1_18:2)+NH4 | 3_MSDIAL_TG 17:1_18:1_18:2;[M+NH4]+;CCCCCCCC\C=C/CCCCCCCC(=O)OC(COC(=O)CCCCCCC\C=C/CCCCCCC)COC(=O)CCCCCCC\C=C/C\C=C/CCCCC;VESVDAJIPQIOEH-SWVQGCAJNA-N;C56H100O6 | 3_MSDIAL_TG 16:1_17:0_20:3;[M+NH4]+;CCCCCCCCCCCCCCCCC(=O)OC(COC(=O)CCCCCCCCC\C=C/C\C=C/C\C=C/CC)COC(=O)CCCCCCC\C=C/CCCCCC;LUQWABHGKCREKW-MZDDYABRNA-N;C56H100O6 | 3_MSDIAL_TG 16:0_18:2_19:2;[M+NH4]+;CCCCCCCCCCCCCCCC(=O)OCC(COC(=O)CCCCCCC\C=C/C\C=C/CCCCCC)OC(=O)CCCCCCC\C=C/C\C=C/CCCCC;OXEAWGPYKZZQFO-AAHYFPQENA-N;C56H100O6 | 1_TG(15:0_16:0_22:4)+NH4 | 3_MSDIAL_TG 15:0_16:0_22:4;[M+NH4]+;CCCCCCCCCCCCCCCC(=O)OC(COC(=O)CCCCCCCCCCCCCC)COC(=O)CCCCCCCC\C=C/C\C=C/C\C=C/C\C=C/CC;CILMCLRYAPYJQL-LMUWJNQJNA-N;C56H100O6 | 3_MSDIAL_TG 17:1_17:1_19:2;[M+NH4]+;CCCCCCC\C=C/CCCCCCCC(=O)OCC(COC(=O)CCCCCCC\C=C/C\C=C/CCCCCC)OC(=O)CCCCCCC\C=C/CCCCCCC;HMJQRKVKAOTLAG-BKPXJYSWNA-N;C56H100O6 | 1_TG(17:0_18:2_18:2)+NH4 | 3_MSDIAL_TG 15:0_19:2_19:2;[M+NH4]+;CCCCCCCCCCCCCCC(=O)OCC(COC(=O)CCCCCCC\C=C/C\C=C/CCCCCC)OC(=O)CCCCCCC\C=C/C\C=C/CCCCCC;REZBTIDKPOGOFL-WABNYVPKNA-N;C56H100O6 | 3_MSDIAL_TG 16:1_18:2_19:1;[M+NH4]+;CCCCCCCCC\C=C/CCCCCCCC(=O)OCC(COC(=O)CCCCCCC\C=C/CCCCCC)OC(=O)CCCCCCC\C=C/C\C=C/CCCCC;YGPDDTQACJINPX-XJVGULMENA-N;C56H100O6	425385.37 | 425385.37 | 294156.93 | 294156.93 | 224748.52 | 220743.18 | 220743.18 | 181699.02 | 143153.23 | 115515.05 | 115515.05 | 95149.24 | 71975.36 | 48843.59 | 47916.482	TG	[M+NH4]+	No	2.38004	1.25099	-10.8685	6.03668	0.000181508	0.000712385	0.460873	TRUE	TRUE
POS_838.8193_26.379	POS	1_plasmanyl-TG(O-18:0_16:0_16:0)+NH4	168547.2	ether-TG	[M+NH4]+	Yes	0.392213	-1.35029	-15.3089	-5.88688	0.000214521	0.000835672	0.276236	TRUE	FALSE
POS_1052.8592_24.174	POS	1_TG(22:4_22:4_22:4)+NH4	42751.97	TG	[M+NH4]+	Yes	1.84354	0.88248	-11.8173	5.8481	0.000229747	0.000887571	0.207947	FALSE	TRUE
POS_900.798_24.881	POS	1_TG(16:0_18:1_20:3)+NH4 | 3_MSDIAL_TG 16:0_18:1_20:3;[M+NH4]+;CCCCCCCCCCCCCCCC(=O)OCC(COC(=O)CCCCCCCCC\C=C/C\C=C/C\C=C/CC)OC(=O)CCCCCCC\C=C/CCCCCCCC;QEDYDAHKODHMGH-RZPNKOGHNA-N;C57H102O6 | 1_TG(16:0_18:0_20:4)+NH4 | 3_MSDIAL_TG 16:0_18:0_20:4;[M+NH4]+;CCCCCCCCCCCCCCCCCC(=O)OC(COC(=O)CCCCCCCCCCCCCCC)COC(=O)CCCCCC\C=C/C\C=C/C\C=C/C\C=C/CC;IJMQCAKVFHJJTI-ZHQPBDTRNA-N;C57H102O6 | 1_TG(18:0_18:1_18:3)+NH4 | 3_MSDIAL_TG 18:0_18:1_18:3;[M+NH4]+;CCCCCCCCCCCCCCCCCC(=O)OCC(COC(=O)CCCCCCC\C=C/C\C=C/C\C=C/CC)OC(=O)CCCCCCC\C=C/CCCCCCCC;BRLGHZXETDWABO-HJBVGWKNNA-N;C57H102O6 | 1_TG(16:0_16:0_22:4)+NH4	10936771 | 10936771 | 3403080.2 | 3403080.2 | 2855729.1 | 2855729.1 | 1906220.8	TG	[M+NH4]+	No	1.66379	0.734476	-8.42218	5.82939	0.000231245	0.000887571	0.196359	FALSE	TRUE
POS_690.5054_14.925	POS	1_PE(14:0_18:1)+H | 1_PE(16:0_16:1)+H | 3_MSDIAL_PE 14:0_18:1;[M+H]+;CCCCCCCCCCCCCC(=O)OCC(COP(O)(=O)OCCN)OC(=O)CCCCCCC\C=C/CCCCCCCC;QZGYPUQNTDWNBR-MSUUIHNZNA-N;C37H72NO8P | 3_PE(32:1)+H | 3_MSDIAL_PE 16:0_16:1;[M+H]+;CCCCCCCCCCCCCCCC(=O)OCC(COP(O)(=O)OCCN)OC(=O)CCCCCCC\C=C/CCCCCC;CZOSTDZGCCEZTJ-PEZBUJJGNA-N;C37H72NO8P | 3_PC(29:1)+H	913032.389 | 909774.772 | 907964.43 | 878627.1 | 855706.03 | 272759.2	PE	[M+H]+	No	0.481892	-1.05322	-11.1779	-5.68057	0.000284393	0.0010836	-0.0208557	TRUE	FALSE
POS_760.5828_16.052	POS	1_PC(16:0_18:1)+H | 3_PC(34:1)+H	2657058393 | 2649528920	PC	[M+H]+	Yes	0.861463	-0.215139	-1.17865	-5.61287	0.000296027	0.00111975	-0.0768849	FALSE	FALSE
POS_790.535_14.984	POS	1_PE(18:1_22:6)+H | 3_PE(40:7)+H | 3_PC(37:7)+H	1129959.68 | 1041150 | 995039.6	PE	[M+H]+	No	0.56983	-0.811397	-12.4691	-5.60967	0.000306632	0.00115152	-0.106016	FALSE	FALSE
POS_822.5983_17.868	POS	1_PE(20:4_22:1)+H | 3_PC(39:5)+H | 1_PE(20:3_22:2)+H | 3_PE(42:5)+H	385771.867 | 376744.7 | 283607.639 | 276414.6	PE	[M+H]+	No	0.595623	-0.747528	-14.349	-5.56972	0.000313247	0.00116796	-0.137383	FALSE	FALSE
POS_825.6914_23.752	POS	1_TG(16:0_16:1_16:1)+Na | 1_TG(14:0_16:1_18:1)+Na | 3_MSDIAL_TG 14:0_16:1_18:1;[M+Na]+;CCCCCCCCCCCCCC(=O)OCC(COC(=O)CCCCCCC\C=C/CCCCCCCC)OC(=O)CCCCCCC\C=C/CCCCCC;QABWZGMVIDDGGI-WYERXJFXNA-N;C51H94O6 | 3_MSDIAL_TG 16:0_16:1_16:1;[M+Na]+;CCCCCCCCCCCCCCCC(=O)OCC(COC(=O)CCCCCCC\C=C/CCCCCC)OC(=O)CCCCCCC\C=C/CCCCCC;RUOVJPPUXXFZPC-UZTWDUGDNA-N;C51H94O6	222412.212 | 195650.068 | 191577.067 | 135975.337	TG	[M+Na]+	No	1.58508	0.664554	-11.5237	5.56943	0.000322757	0.00118929	-0.161215	FALSE	TRUE
POS_867.7375_24.682	POS	1_TG(16:0_17:1_18:1)+Na | 3_MSDIAL_TG 16:0_17:1_18:1;[M+Na]+;CCCCCCCCCCCCCCCC(=O)OCC(COC(=O)CCCCCCC\C=C/CCCCCCCC)OC(=O)CCCCCCC\C=C/CCCCCCC;QLIUVBJPQMDRHV-IFNXDHGUNA-N;C54H100O6	241686.994 | 241686.994	TG	[M+Na]+	No	1.35832	0.441827	-10.9469	5.54518	0.000323523	0.00118929	-0.171915	FALSE	TRUE
POS_732.5515_16.864	POS	1_PC(16:0_16:1)+H | 3_PC(32:1)+H | 1_PE(17:0_18:1)+H | 3_MSDIAL_PE 17:0_18:1;[M+H]+;CCCCCCCCCCCCCCCCC(=O)OCC(COP(O)(=O)OCCN)OC(=O)CCCCCCC\C=C/CCCCCCCC;UAKUCJGIIYSFFK-ZPHPHTNENA-N;C40H78NO8P | 3_PE(35:1)+H	1062553.6 | 1057772.48 | 493834.628 | 489734.888 | 474227.28 | 12090.353 | 12090.353	PC	[M+H]+	No	0.594597	-0.750015	-12.6508	-5.50205	0.000352931	0.00128832	-0.256573	FALSE	FALSE
POS_808.736_24.017	POS	1_TG(15:0_16:0_16:1)+NH4 | 3_MSDIAL_TG 15:0_16:0_16:1;[M+NH4]+;CCCCCCCCCCCCCCCC(=O)OC(COC(=O)CCCCCCCCCCCCCC)COC(=O)CCCCCCC\C=C/CCCCCC;RCYIETYFTUBXFK-QOCHGBHMNA-N;C50H94O6 | 1_TG(14:0_16:0_17:1)+NH4 | 3_MSDIAL_TG 14:0_16:0_17:1;[M+NH4]+;CCCCCCCCCCCCCCCC(=O)OC(COC(=O)CCCCCCCCCCCCC)COC(=O)CCCCCCC\C=C/CCCCCCC;PGYNJJCWPCAGLG-GYHWCHFENA-N;C50H94O6 | 1_TG(14:0_15:0_18:1)+NH4 | 3_MSDIAL_TG 14:0_15:0_18:1;[M+NH4]+;CCCCCCCCCCCCCCC(=O)OC(COC(=O)CCCCCCCCCCCCC)COC(=O)CCCCCCC\C=C/CCCCCCCC;LPFCBOFEKLNOFO-IZHYLOQSNA-N;C50H94O6 | 1_TG(14:0_16:1_17:0)+NH4 | 3_MSDIAL_TG 14:0_16:1_17:0;[M+NH4]+;CCCCCCCCCCCCCCCCC(=O)OCC(COC(=O)CCCCCCCCCCCCC)OC(=O)CCCCCCC\C=C/CCCCCC;YGLUOUDRMQSMHM-ATJXCDBQNA-N;C50H94O6 | 1_TG(13:0_16:0_18:1)+NH4 | 3_MSDIAL_TG 13:0_16:0_18:1;[M+NH4]+;CCCCCCCCCCCCCCCC(=O)OC(COC(=O)CCCCCCCCCCCC)COC(=O)CCCCCCC\C=C/CCCCCCCC;ALRNRVFCWUBQCR-IZHYLOQSNA-N;C50H94O6 | 1_TG(15:0_15:0_17:1)+NH4 | 1_TG(15:1_16:0_16:0)+NH4 | 1_TG(15:0_15:1_17:0)+NH4 | 3_MSDIAL_TG 15:0_15:1_17:0;[M+NH4]+;CCCCCCCCCCCCCCCCC(=O)OCC(COC(=O)CCCCCCCCCCCCCC)OC(=O)CCCCCCC\C=C/CCCCC;NHTZCNYQIAJYBI-UZYVYHOENA-N;C50H94O6 | 3_MSDIAL_TG 13:0_15:0_19:1;[M+NH4]+;CCCCCCCCCCCCCCC(=O)OC(COC(=O)CCCCCCCCCCCC)COC(=O)CCCCCCC\C=C/CCCCCCCCC;QNRPDNZATPQOKH-QPLCGJKRNA-N;C50H94O6 | 1_TG(13:0_17:0_17:1)+NH4 | 3_MSDIAL_TG 13:0_17:0_17:1;[M+NH4]+;CCCCCCCCCCCCCCCCC(=O)OC(COC(=O)CCCCCCCCCCCC)COC(=O)CCCCCCC\C=C/CCCCCCC;FTMSCCXTPBORCC-GYHWCHFENA-N;C50H94O6	638038.5 | 638038.5 | 543685.8 | 543685.8 | 458999.67 | 458999.67 | 394120.17 | 394120.17 | 375420.67 | 375420.67 | 312218.7 | 266660.95 | 239255.72 | 239255.72 | 224594.277 | 178272.17 | 178272.17	TG	[M+NH4]+	No	1.41223	0.497972	-11.8129	5.44525	0.00036928	0.00133864	-0.313376	FALSE	TRUE
POS_942.8439_25.47	POS	1_TG(17:0_18:0_22:4)+NH4 | 3_MSDIAL_TG 17:0_18:0_22:4;[M+NH4]+;CCCCCCCCCCCCCCCCCC(=O)OC(COC(=O)CCCCCCCCCCCCCCCC)COC(=O)CCCCCCCC\C=C/C\C=C/C\C=C/C\C=C/CC;BLDTUSTXVDPEBZ-UEVMVFOSNA-N;C60H108O6	35487.228 | 35487.228	TG	[M+NH4]+	No	1.43112	0.517141	-11.2342	5.41347	0.000385258	0.00138693	-0.358655	FALSE	TRUE
POS_482.3234_6.544	POS	1_LPE(18:0)+H	26031.41	LPE	[M+H]+	Yes	0.511489	-0.967224	-16.3322	-5.4016	0.000391417	0.00139945	-0.375603	FALSE	FALSE
POS_909.7853_25.55	POS	1_TG(18:0_18:1_18:1)+Na | 3_MSDIAL_TG 18:0_18:1_18:1;[M+Na]+;CCCCCCCCCCCCCCCCCC(=O)OCC(COC(=O)CCCCCCC\C=C/CCCCCCCC)OC(=O)CCCCCCC\C=C/CCCCCCCC;RYNHWWNZNIGDAQ-CDAVXRBQNA-N;C57H106O6	221782.145 | 221782.145	TG	[M+Na]+	No	1.31499	0.395054	-9.24219	5.33032	0.000430709	0.00152946	-0.477813	FALSE	TRUE
POS_818.7202_23.233	POS	1_TG(14:1_16:1_18:1)+NH4 | 3_MSDIAL_TG 14:1_16:1_18:1;[M+NH4]+;CCCCCCCC\C=C/CCCCCCCC(=O)OCC(COC(=O)CCCCCCC\C=C/CCCC)OC(=O)CCCCCCC\C=C/CCCCCC;ZIGMEVARAPDBLA-ZWGWOZOMNA-N;C51H92O6 | 1_TG(14:0_16:1_18:2)+NH4 | 3_MSDIAL_TG 14:0_16:1_18:2;[M+NH4]+;CCCCCCCCCCCCCC(=O)OCC(COC(=O)CCCCCCC\C=C/C\C=C/CCCCC)OC(=O)CCCCCCC\C=C/CCCCCC;IWSNEFQVYNGXGZ-XFYMDHNZNA-N;C51H92O6 | 3_MSDIAL_TG 16:0_16:1_16:2;[M+NH4]+;CCCCCCCCCCCCCCCC(=O)OCC(COC(=O)CCCCCCC\C=C/C\C=C/CCC)OC(=O)CCCCCCC\C=C/CCCCCC;USKIIPIIWZFBJS-INUAWATLNA-N;C51H92O6 | 1_TG(16:1_16:1_16:1)+NH4 | 1_TG(14:1_16:0_18:2)+NH4 | 3_MSDIAL_TG 14:1_16:0_18:2;[M+NH4]+;CCCCCCCCCCCCCCCC(=O)OC(COC(=O)CCCCCCC\C=C/CCCC)COC(=O)CCCCCCC\C=C/C\C=C/CCCCC;FHGXTKAXCVLEFT-MPTJGEAJNA-N;C51H92O6 | 3_MSDIAL_TG 14:0_16:2_18:1;[M+NH4]+;CCCCCCCCCCCCCC(=O)OCC(COC(=O)CCCCCCC\C=C/CCCCCCCC)OC(=O)CCCCCCC\C=C/C\C=C/CCC;CSVQKVXTLFAEQZ-YZNLPQRINA-N;C51H92O6 | 1_TG(14:0_16:0_18:3)+NH4 | 3_MSDIAL_TG 14:0_16:0_18:3;[M+NH4]+;CCCCCCCCCCCCCCCC(=O)OC(COC(=O)CCCCCCCCCCCCC)COC(=O)CCCCCCC\C=C/C\C=C/C\C=C/CC;IJXMVNJNIOUHCI-ULXYQDGQNA-N;C51H92O6 | 1_TG(14:0_14:0_20:3)+NH4	1764554 | 1764554 | 1735647.5 | 1735647.5 | 1589293.2 | 1056565 | 1019807.2 | 1019807.2 | 899992.5 | 474896.15 | 474896.15 | 306175.61	TG	[M+NH4]+	No	2.2919	1.19655	-12.6502	5.29574	0.000471127	0.00166168	-0.561264	TRUE	TRUE
POS_982.8755_25.965	POS	1_TG(18:1_20:4_22:0)+NH4 | 3_MSDIAL_TG 18:1_20:4_22:0;[M+NH4]+;CCCCCCCCCCCCCCCCCCCCCC(=O)OCC(COC(=O)CCCCCCC\C=C/CCCCCCCC)OC(=O)CCCCCC\C=C/C\C=C/C\C=C/C\C=C/CC;GEGMUTTVHLZEBG-NVHBPXQGNA-N;C63H112O6 | 1_TG(20:0_20:1_20:4)+NH4 | 3_MSDIAL_TG 20:0_20:1_20:4;[M+NH4]+;CCCCCCCCCCCCCCCCCCCC(=O)OCC(COC(=O)CCCCCC\C=C/C\C=C/C\C=C/C\C=C/CC)OC(=O)CCCCCCCCC\C=C/CCCCCCCC;JCKZVXSFNAILPO-JHKLAQIJNA-N;C63H112O6 | 1_TG(16:0_20:4_24:1)+NH4 | 3_MSDIAL_TG 16:0_20:4_24:1;[M+NH4]+;CCCCCCCCCCCCCCCC(=O)OCC(COC(=O)CCCCCCCCCCC\C=C/CCCCCCCCCC)OC(=O)CCCCCC\C=C/C\C=C/C\C=C/C\C=C/CC;GYMMKRHLFFINQK-YXKINGKGNA-N;C63H112O6 | 1_TG(18:0_20:0_22:5)+NH4 | 3_MSDIAL_TG 18:0_20:0_22:5;[M+NH4]+;CCCCCCCCCCCCCCCCCCCC(=O)OC(COC(=O)CCCCCCCCCCCCCCCCC)COC(=O)CCCCC\C=C/C\C=C/C\C=C/C\C=C/C\C=C/CC;IPHODDSCNVBUSO-LDHGVYMPNA-N;C63H112O6 | 1_TG(16:0_22:0_22:5)+NH4 | 3_MSDIAL_TG 16:0_22:0_22:5;[M+NH4]+;CCCCCCCCCCCCCCCCCCCCCC(=O)OC(COC(=O)CCCCCCCCCCCCCCC)COC(=O)CCCCC\C=C/C\C=C/C\C=C/C\C=C/C\C=C/CC;RGTDFTBQSPVDLT-PSNSJGOFNA-N;C63H112O6 | 1_TG(18:1_20:0_22:4)+NH4 | 3_MSDIAL_TG 18:1_20:0_22:4;[M+NH4]+;CCCCCCCCCCCCCCCCCCCC(=O)OC(COC(=O)CCCCCCCC\C=C/C\C=C/C\C=C/C\C=C/CC)COC(=O)CCCCCCC\C=C/CCCCCCCC;PFFCAHXMGLWDJX-YZAYHJIRNA-N;C63H112O6 | 3_MSDIAL_TG 16:0_20:0_24:5;[M+NH4]+;CCCCCCCCCCCCCCCCCCCC(=O)OC(COC(=O)CCCCCCCCCCCCCCC)COC(=O)CCCCCCC\C=C/C\C=C/C\C=C/C\C=C/C\C=C/CC;UZPSMXLTMQFJER-XDJKPILFNA-N;C63H112O6	131849.86 | 131849.86 | 122664.399 | 122664.399 | 96822.342 | 96822.342 | 74605.04 | 74605.04 | 61622.76 | 61622.76 | 46747.539 | 46747.539 | 23202.91	TG	[M+NH4]+	No	1.51355	0.597938	-12.7189	5.24299	0.000484734	0.00169819	-0.603997	FALSE	TRUE
POS_788.5166_15.632	POS	1_PE(16:0_22:5)+Na	238408.844	PE	[M+Na]+	Yes	0.643567	-0.635837	-13.3018	-4.96023	0.000716017	0.00249174	-1.01995	FALSE	FALSE
POS_881.7538_24.98	POS	1_TG(16:0_18:1_18:1)+Na | 3_MSDIAL_TG 16:0_18:1_18:1;[M+Na]+;CCCCCCCCCCCCCCCC(=O)OCC(COC(=O)CCCCCCC\C=C/CCCCCCCC)OC(=O)CCCCCCC\C=C/CCCCCCCC;JFISYPWOVQNHLS-LBXGSASVNA-N;C55H102O6	618707.45 | 618707.45	TG	[M+Na]+	No	1.27681	0.352546	-8.27661	4.8808	0.000800601	0.00276764	-1.13881	FALSE	TRUE
POS_564.5336_16.419	POS	1_Cer-NS(d18:2/18:0)+H | 1_Cer(d18:2/18:0)+H | 1_Cer-NS(d18:1/18:1)+H | 1_Cer(d18:1/18:1)+H	1223215.852 | 1107057.162 | 55363.906 | 50111.604	Cer-NS	[M+H]+	No	0.749234	-0.416512	-12.5822	-4.87092	0.000811841	0.00278276	-1.15364	FALSE	FALSE
POS_778.5345_15.42	POS	1_PE(17:0_22:6)+H | 3_PE(39:6)+H | 3_PC(36:6)+H	910996.18 | 847993.3 | 37603.04	PE	[M+H]+	No	0.760044	-0.395845	-11.0736	-4.86762	0.000815638	0.00278276	-1.15861	FALSE	FALSE
POS_836.7669_24.675	POS	1_TG(15:0_16:0_18:1)+NH4 | 3_MSDIAL_TG 15:0_16:0_18:1;[M+NH4]+;CCCCCCCCCCCCCCCC(=O)OC(COC(=O)CCCCCCCCCCCCCC)COC(=O)CCCCCCC\C=C/CCCCCCCC;IVRUJYRTYXTTIH-QPLCGJKRNA-N;C52H98O6 | 1_TG(16:0_16:1_17:0)+NH4 | 3_MSDIAL_TG 16:0_16:1_17:0;[M+NH4]+;CCCCCCCCCCCCCCCCC(=O)OCC(COC(=O)CCCCCCCCCCCCCCC)OC(=O)CCCCCCC\C=C/CCCCCC;YIGDTOYHCVNXSG-FLFQWRMENA-N;C52H98O6 | 1_TG(16:0_16:0_17:1)+NH4 | 1_TG(15:0_17:0_17:1)+NH4 | 3_MSDIAL_TG 15:0_17:0_17:1;[M+NH4]+;CCCCCCCCCCCCCCCCC(=O)OC(COC(=O)CCCCCCCCCCCCCC)COC(=O)CCCCCCC\C=C/CCCCCCC;CUPZHERGTZWVCZ-LVWGJNHUNA-N;C52H98O6 | 1_TG(14:0_17:0_18:1)+NH4 | 3_MSDIAL_TG 14:0_17:0_18:1;[M+NH4]+;CCCCCCCCCCCCCCCCC(=O)OC(COC(=O)CCCCCCCCCCCCC)COC(=O)CCCCCCC\C=C/CCCCCCCC;KJAOFVHLADOELN-LCUIJRPUNA-N;C52H98O6 | 3_MSDIAL_TG 14:0_16:0_19:1;[M+NH4]+;CCCCCCCCCCCCCCCC(=O)OC(COC(=O)CCCCCCCCCCCCC)COC(=O)CCCCCCC\C=C/CCCCCCCCC;SPMNUCWDJVDAIK-QPLCGJKRNA-N;C52H98O6 | 1_TG(15:0_16:1_18:0)+NH4 | 3_MSDIAL_TG 15:0_16:1_18:0;[M+NH4]+;CCCCCCCCCCCCCCCCCC(=O)OCC(COC(=O)CCCCCCCCCCCCCC)OC(=O)CCCCCCC\C=C/CCCCCC;IPTNYCRHJMJCQE-ATJXCDBQNA-N;C52H98O6 | 1_TG(14:0_17:1_18:0)+NH4 | 3_MSDIAL_TG 14:0_17:1_18:0;[M+NH4]+;CCCCCCCCCCCCCCCCCC(=O)OCC(COC(=O)CCCCCCCCCCCCC)OC(=O)CCCCCCC\C=C/CCCCCCC;ZGJASMPVAZJHCP-BZZOAKBMNA-N;C52H98O6	852659.1 | 852659.1 | 610547.36 | 610547.36 | 546399.5 | 411151.8 | 411151.8 | 388743.17 | 388743.17 | 319103.49 | 300088.7 | 300088.7 | 175693.71 | 175693.71	TG	[M+NH4]+	No	1.57959	0.659546	-9.75406	4.87183	0.000830997	0.00281675	-1.17096	FALSE	TRUE
POS_668.6323_25.273	POS	1_CE(18:1)+NH4	298940.51	CE	[M+NH4]+	Yes	0.53482	-0.902874	-13.7337	-4.86209	0.000842456	0.00283717	-1.18554	FALSE	FALSE
POS_818.5673_16.191	POS	1_PE(20:1_22:6)+H | 3_PE(42:7)+H | 3_PC(39:7)+H	763353.43 | 715325.8 | 151705.9	PE	[M+H]+	No	0.394624	-1.34145	-14.0813	-4.79435	0.000938545	0.00313353	-1.29664	TRUE	FALSE
POS_718.647_24.813	POS	1_CE(22:4)+NH4	351285.861	CE	[M+NH4]+	Yes	1.50308	0.58792	-13.4072	4.7659	0.000942461	0.00313353	-1.31229	FALSE	FALSE
POS_812.5407_14.511	POS	1_PS(18:0_20:4)+H | 3_PS(38:4)+H | 3_OxPC(36:3(KeKe))+H | 3_OxPC(36:4(OKe))+H | 3_OxPC(36:5(OO))+H | 3_PS(36:1)+Na	860277.947 | 605750.6 | 36450.02 | 36450.02 | 36450.02 | 33067.2	PS	[M+H]+	No	0.496682	-1.00961	-10.1598	-4.71924	0.00104389	0.00344881	-1.40983	TRUE	FALSE
POS_866.8508_26.867	POS	1_plasmanyl-TG(O-18:0_16:0_18:0)+NH4 | 3_MSDIAL_TG O-18:0_16:0_18:0;[M+NH4]+;CCCCCCCCCCCCCCCCCCOCC(COC(=O)CCCCCCCCCCCCCCCCC)OC(=O)CCCCCCCCCCCCCCC;GUDBWYQUNIYIGU-UHFFFAOYNA-N;C55H108O5 | 1_plasmanyl-TG(O-20:0_16:0_16:0)+NH4 | 1_plasmanyl-TG(O-16:0_18:0_18:0)+NH4 | 1_plasmanyl-TG(O-20:0_14:0_18:0)+NH4	120689.46 | 119758.042 | 103110.4 | 30570.63 | 13247.664	ether-TG	[M+NH4]+	No	0.487338	-1.03701	-15.5342	-4.58176	0.00123732	0.00406214	-1.59912	TRUE	FALSE
POS_851.7065_24.026	POS	1_TG(16:1_16:1_18:1)+Na | 3_MSDIAL_TG 16:1_16:1_18:1;[M+Na]+;CCCCCCCC\C=C/CCCCCCCC(=O)OCC(COC(=O)CCCCCCC\C=C/CCCCCC)OC(=O)CCCCCCC\C=C/CCCCCC;UFHNZOACKFBCOM-ULXWNTFBNA-N;C53H96O6 | 3_MSDIAL_TG 14:0_18:1_18:2;[M+Na]+;CCCCCCCCCCCCCC(=O)OCC(COC(=O)CCCCCCC\C=C/C\C=C/CCCCC)OC(=O)CCCCCCC\C=C/CCCCCCCC;LVCDKQHOIIGWET-ZBYKIPMZNA-N;C53H96O6	1097301.53 | 1097301.53 | 1088774.89	TG	[M+Na]+	No	1.61764	0.693894	-12.756	4.55601	0.00130413	0.00425473	-1.65003	FALSE	TRUE
POS_850.7827_24.983	POS	1_TG(16:0_16:0_18:1)+NH4 | 1_TG(14:0_16:0_20:1)+NH4 | 3_MSDIAL_TG 14:0_16:0_20:1;[M+NH4]+;CCCCCCCCCCCCCCCC(=O)OC(COC(=O)CCCCCCCCCCCCC)COC(=O)CCCCCCCCC\C=C/CCCCCCCC;PHAZXJMIZJNKNN-IZHYLOQSNA-N;C53H100O6 | 1_TG(14:0_18:0_18:1)+NH4 | 3_MSDIAL_TG 14:0_18:0_18:1;[M+NH4]+;CCCCCCCCCCCCCCCCCC(=O)OC(COC(=O)CCCCCCCCCCCCC)COC(=O)CCCCCCC\C=C/CCCCCCCC;STJWLLYLXYVNSF-LCUIJRPUNA-N;C53H100O6	215005990 | 139644943 | 139644943 | 91428620 | 91428620	TG	[M+NH4]+	No	1.56342	0.64471	-6.614	4.33671	0.00181737	0.00589236	-1.99812	FALSE	TRUE
POS_904.8291_25.563	POS	1_TG(16:0_18:1_20:1)+NH4 | 3_MSDIAL_TG 16:0_18:1_20:1;[M+NH4]+;CCCCCCCCCCCCCCCC(=O)OCC(COC(=O)CCCCCCCCC\C=C/CCCCCCCC)OC(=O)CCCCCCC\C=C/CCCCCCCC;FPUBLSPUCGHELU-MEGVGTFZNA-N;C57H106O6 | 1_TG(18:0_18:1_18:1)+NH4	280474750 | 280474750 | 163143760	TG	[M+NH4]+	No	1.34056	0.422835	-7.50199	4.29521	0.0019102	0.00615508	-2.05474	FALSE	TRUE
POS_768.4781_16.529	POS	1_OxPC(15:0_18:5(COOH))+H | 3_OxPC(33:4(KeKe))+H | 3_OxPC(33:5(KeO))+H	926036.14 | 645125.2 | 645125.2	OxPC	[M+H]+	Yes	0.399374	-1.32419	-14.2012	-4.29793	0.00192473	0.00616385	-2.05884	TRUE	FALSE
POS_916.8286_25.296	POS	1_TG(17:0_18:1_20:2)+NH4 | 3_MSDIAL_TG 17:0_18:1_20:2;[M+NH4]+;CCCCCCCCCCCCCCCCC(=O)OCC(COC(=O)CCCCCCCCC\C=C/C\C=C/CCCCC)OC(=O)CCCCCCC\C=C/CCCCCCCC;NJFYMKNTKSVEPK-YJEPWVEBNA-N;C58H106O6 | 3_MSDIAL_TG 16:1_18:1_21:1;[M+NH4]+;CCCCCCCCC\C=C/CCCCCCCCCC(=O)OCC(COC(=O)CCCCCCC\C=C/CCCCCC)OC(=O)CCCCCCC\C=C/CCCCCCCC;ZCZPRCOLZXJBSV-ZMQREXAONA-N;C58H106O6 | 1_TG(17:1_18:1_20:1)+NH4 | 3_MSDIAL_TG 17:1_18:1_20:1;[M+NH4]+;CCCCCCCC\C=C/CCCCCCCCCC(=O)OCC(COC(=O)CCCCCCC\C=C/CCCCCCC)OC(=O)CCCCCCC\C=C/CCCCCCCC;AFJMFAQYZRZRJI-RNPLJNMPNA-N;C58H106O6 | 1_TG(18:1_18:2_19:0)+NH4 | 3_MSDIAL_TG 18:0_18:1_19:2;[M+NH4]+;CCCCCCCCCCCCCCCCCC(=O)OCC(COC(=O)CCCCCCC\C=C/C\C=C/CCCCCC)OC(=O)CCCCCCC\C=C/CCCCCCCC;NEXGHORFGVWNRY-XCWSNPQTNA-N;C58H106O6 | 3_MSDIAL_TG 16:0_19:1_20:2;[M+NH4]+;CCCCCCCCCCCCCCCC(=O)OCC(COC(=O)CCCCCCCCC\C=C/C\C=C/CCCCC)OC(=O)CCCCCCC\C=C/CCCCCCCCC;SRRJGZPWZARZQU-LRYDPMBHNA-N;C58H106O6 | 1_TG(17:0_18:0_20:3)+NH4 | 3_MSDIAL_TG 17:0_18:0_20:3;[M+NH4]+;CCCCCCCCCCCCCCCCCC(=O)OC(COC(=O)CCCCCCCCCCCCCCCC)COC(=O)CCCCCCCCC\C=C/C\C=C/C\C=C/CC;ATFXTUJLXXGIBP-BQWKMGCYNA-N;C58H106O6 | 3_MSDIAL_TG 17:0_19:1_19:2;[M+NH4]+;CCCCCCCCCCCCCCCCC(=O)OCC(COC(=O)CCCCCCC\C=C/C\C=C/CCCCCC)OC(=O)CCCCCCC\C=C/CCCCCCCCC;PYDZNKDHITXIAV-QEWVXQFLNA-N;C58H106O6 | 1_TG(16:0_17:0_22:3)+NH4 | 3_MSDIAL_TG 16:0_17:0_22:3;[M+NH4]+;CCCCCCCCCCCCCCCCC(=O)OC(COC(=O)CCCCCCCCCCCCCCC)COC(=O)CCCCCCCC\C=C/C\C=C/C\C=C/CCCCC;YTEKKRYYSVNPQI-PPZSVPAENA-N;C58H106O6 | 3_MSDIAL_TG 16:0_19:2_20:1;[M+NH4]+;CCCCCCCCCCCCCCCC(=O)OCC(COC(=O)CCCCCCCCC\C=C/CCCCCCCC)OC(=O)CCCCCCC\C=C/C\C=C/CCCCCC;ALQKLVKLRFRMNY-ORWDAARDNA-N;C58H106O6 | 1_TG(17:0_18:2_20:1)+NH4 | 1_TG(16:0_19:0_20:3)+NH4 | 3_MSDIAL_TG 16:0_19:0_20:3;[M+NH4]+;CCCCCCCCCCCCCCCCCCC(=O)OC(COC(=O)CCCCCCCCCCCCCCC)COC(=O)CCCCCCCCC\C=C/C\C=C/C\C=C/CC;KOTISKFKDNYNGS-LBXBQQRINA-N;C58H106O6 | 1_TG(17:1_18:0_20:2)+NH4 | 3_MSDIAL_TG 17:1_18:0_20:2;[M+NH4]+;CCCCCCCCCCCCCCCCCC(=O)OC(COC(=O)CCCCCCCCC\C=C/C\C=C/CCCCC)COC(=O)CCCCCCC\C=C/CCCCCCC;BLPUAYNETSIUJH-KPPLQTGTNA-N;C58H106O6 | 3_MSDIAL_TG 17:0_17:1_21:2;[M+NH4]+;CCCCCCCCCCCCCCCCC(=O)OCC(COC(=O)CCCCCCCCC\C=C/C\C=C/CCCCCC)OC(=O)CCCCCCC\C=C/CCCCCCC;GCAIMKKNLBZNHI-HLRDYZSCNA-N;C58H106O6	399740.17 | 399740.17 | 370970.136 | 325619.9 | 325619.9 | 290288.784 | 204588.76 | 202014.01 | 131061.7 | 131061.7 | 122868.04 | 74714.55 | 74714.55 | 63433.86 | 48713.225 | 46396.06 | 46396.06 | 38219.18 | 38219.18 | 35290.383	TG	[M+NH4]+	No	1.29208	0.369694	-10.6374	4.17669	0.0022417	0.00713516	-2.22972	FALSE	TRUE
POS_762.5981_17.313	POS	1_PC(16:0_18:0)+H | 3_PC(34:0)+H	45909538.6 | 45832844	PC	[M+H]+	Yes	0.669136	-0.579629	-4.8413	-4.18804	0.00226721	0.00717264	-2.2319	FALSE	FALSE
POS_782.5658_16.835	POS	1_PE(17:0_22:4)+H | 1_PE(19:0_20:4)+H | 3_PE(39:4)+H | 3_PC(36:4)+H	286342.506 | 285489.713 | 280259.6 | 222546.2	PE	[M+H]+	No	0.737022	-0.44022	-11.2809	-4.16411	0.00228479	0.0071847	-2.24979	FALSE	FALSE
POS_548.3692_5.143	POS	1_LPC(20:2)+H	39269.1	LPC	[M+H]+	Yes	0.358741	-1.47899	-21.1916	-4.12222	0.00243472	0.00761032	-2.31675	TRUE	FALSE
POS_674.5095_15.674	POS	1_Plasmenyl-PE(P-16:0/16:1)+H | 3_MSDIAL_PE O-16:1_16:1;[M+H]+;CCCCCC\C=C/CCCCCCCCOCC(COP(O)(=O)OCCN)OC(=O)CCCCCCC\C=C/CCCCCC;LXPNPYVUDOMVDN-VMNXYWKNNA-N;C37H72NO7P | 1_Plasmenyl-PE(P-16:1/16:0)+H | 1_Plasmenyl-PE(P-18:1/14:0)+H	441908.133 | 441460.233 | 145927.09 | 52525.846	﻿ether-PE	[M+H]+	No	0.759803	-0.396302	-12.3739	-4.10282	0.00250767	0.00779169	-2.34784	FALSE	FALSE
POS_684.5545_17.109	POS	1_DG(18:1_22:6)+NH4	885695.99	DG	[M+NH4]+	Yes	1.34145	0.423793	-11.532	4.02428	0.00282746	0.00873335	-2.47412	FALSE	FALSE
POS_772.5824_18.234	POS	1_PE(18:0_20:2)+H | 3_PC(35:2)+H | 3_PE(38:2)+H	457723.817 | 440427.7 | 353728.8	PE	[M+H]+	No	0.643541	-0.635896	-16.08	-3.98912	0.00298437	0.00916376	-2.53088	FALSE	FALSE
POS_754.5352_15.549	POS	1_PE(17:0_20:4)+H | 1_PE(17:1_20:3)+H | 3_PE(37:4)+H | 3_PC(34:4)+H	379010.53 | 356428.93 | 349058.8 | 287421.5	PE	[M+H]+	No	0.711053	-0.491971	-13.8058	-3.97681	0.00304149	0.00928455	-2.55079	FALSE	FALSE
POS_480.3083_4.952	POS	1_LPE(18:1)+H | 1_LPC(15:1)+H	142399.731 | 90994.96	LPE	[M+H]+	No	0.44822	-1.15772	-18.1746	-3.97032	0.00312066	0.00947085	-2.57217	TRUE	FALSE
POS_764.5191_14.659	POS	1_PE(16:0_22:6)+H | 3_PE(38:6)+H | 3_PC(35:6)+H	1550897.33 | 1496518 | 87135.6	PE	[M+H]+	No	0.805664	-0.311751	-7.77441	-3.94701	0.00318447	0.00960865	-2.59903	FALSE	FALSE
POS_690.5055_15.066	POS	1_PE(16:0_16:1)+H | 3_PE(32:1)+H | 3_PC(29:1)+H | 3_MSDIAL_PE 16:0_16:1;[M+H]+;CCCCCCCCCCCCCCCC(=O)OCC(COP(O)(=O)OCCN)OC(=O)CCCCCCC\C=C/CCCCCC;CZOSTDZGCCEZTJ-PEZBUJJGNA-N;C37H72NO8P	6630713.04 | 6091241 | 3072637 | 442682.15	PE	[M+H]+	No	0.792226	-0.336015	-11.9042	-3.88713	0.00349378	0.0104813	-2.69628	FALSE	FALSE
POS_762.4997_15.054	POS	1_PE(16:0_20:4)+Na	304546.095	PE	[M+Na]+	Yes	0.636503	-0.651761	-12.679	-3.86716	0.00369286	0.0110153	-2.74545	FALSE	FALSE
POS_756.5493_16.876	POS	1_PE(17:0_20:3)+H | 3_PE(37:3)+H | 3_PC(34:3)+H	702515 | 594506.4 | 57585.59	PE	[M+H]+	No	0.707551	-0.499094	-13.8584	-3.83458	0.00379138	0.0112449	-2.78193	FALSE	FALSE
POS_728.5203_12.715	POS	1_PC(14:0_18:3)+H | 3_PC(32:3)+H	2437139.829 | 2429874.34	PC	[M+H]+	Yes	1.32956	0.410951	-12.787	3.82005	0.0038783	0.0114377	-2.80567	FALSE	FALSE
POS_822.6341_18.12	POS	1_Plasmanyl-PC(O-20:0/20:5)+H | 1_Plasmenyl-PC(P-20:0/20:4)+H | 3_Plasmanyl-PC(40:5)+H | 3_Plasmenyl-PC(40:4)+H | 1_Plasmanyl-PC(O-20:1/20:4)+H	1329415.92 | 1329415.92 | 1314677.47 | 1314677.47 | 1126682.963	ether-PC	[M+H]+	Yes	1.33489	0.41672	-12.4054	3.77009	0.00419349	0.0122978	-2.88742	FALSE	FALSE
POS_622.612_19.36	POS	1_Cer-NDS(d16:0/24:1)+H | 1_Cer(d16:0/24:1)+H | 1_Cer-NDS(d18:0/22:1)+H | 1_Cer(d18:0/22:1)+H	473019.289 | 459358.639 | 428013.703 | 423823.339	Cer-NDS	[M+H]+	No	0.712947	-0.488133	-13.5092	-3.75089	0.00432172	0.012603	-2.91891	FALSE	FALSE
POS_504.3054_6.519	POS	1_LPE(18:0)+Na	7605.188	LPE	[M+Na]+	Yes	0.554972	-0.849512	-18.0726	-3.67074	0.00490301	0.0142187	-3.05068	FALSE	FALSE
POS_764.5562_13.938	POS	1_Plasmanyl-PC(O-16:1/20:5)+H | 1_Plasmenyl-PC(P-16:1/20:4)+H | 3_Plasmanyl-PC(36:6)+H | 3_Plasmenyl-PC(36:5)+H	602920.096 | 602920.096 | 596695.17 | 596695.17	ether-PC	[M+H]+	Yes	1.51779	0.601969	-13.5488	3.65778	0.00507657	0.0146318	-3.08148	FALSE	FALSE
POS_956.8602_25.734	POS	1_TG(18:0_18:1_22:3)+NH4 | 3_MSDIAL_TG 18:0_18:1_22:3;[M+NH4]+;CCCCCCCCCCCCCCCCCC(=O)OCC(COC(=O)CCCCCCCC\C=C/C\C=C/C\C=C/CCCCC)OC(=O)CCCCCCC\C=C/CCCCCCCC;VIBUXMMSENFRCR-GBFFHQHCNA-N;C61H110O6 | 3_MSDIAL_TG 16:0_18:0_24:4;[M+NH4]+;CCCCCCCCCCCCCCCCCC(=O)OC(COC(=O)CCCCCCCCCCCCCCC)COC(=O)CCCCCCCCCC\C=C/C\C=C/C\C=C/C\C=C/CC;OAJQNFFPVZWHNH-FFQQWSNVNA-N;C61H110O6 | 1_TG(16:0_20:1_22:3)+NH4 | 3_MSDIAL_TG 16:0_20:1_22:3;[M+NH4]+;CCCCCCCCCCCCCCCC(=O)OCC(COC(=O)CCCCCCCC\C=C/C\C=C/C\C=C/CCCCC)OC(=O)CCCCCCCCC\C=C/CCCCCCCC;RWESXLIZNQXHOD-SXOSZNMKNA-N;C61H110O6 | 3_MSDIAL_TG 16:0_18:1_24:3;[M+NH4]+;CCCCCCCCCCCCCCCC(=O)OCC(COC(=O)CCCCCCCC\C=C/C\C=C/C\C=C/CCCCCCC)OC(=O)CCCCCCC\C=C/CCCCCCCC;XMLBFWLMLPKVLT-LHPOYLFWNA-N;C61H110O6 | 1_TG(18:0_18:0_22:4)+NH4	796085.5 | 796085.5 | 618793.8 | 517024.97 | 517024.97 | 391746.82 | 333023.92	TG	[M+NH4]+	No	1.6304	0.705227	-10.3603	3.65942	0.0051015	0.0146318	-3.08373	FALSE	TRUE
POS_566.5497_17.645	POS	1_Cer-NS(d18:1/18:0)+H | 1_Cer(d18:1/18:0)+H | 1_Cer(d16:1/20:0)+H	3711887.06 | 3329249.44 | 29304.731	Cer-NS	[M+H]+	No	0.708394	-0.497376	-9.9162	-3.62096	0.00537976	0.0153455	-3.142	FALSE	FALSE
POS_720.5515_17.646	POS	1_PE(16:0_18:0)+H | 3_MSDIAL_PE 16:0_18:0;[M+H]+;CCCCCCCCCCCCCCCCCC(=O)OC(COC(=O)CCCCCCCCCCCCCCC)COP(O)(=O)OCCN;RPJZYOHZALDGKI-UHFFFAOYNA-N;C39H78NO8P | 3_PE(34:0)+H | 3_PC(31:0)+H	1692925.72 | 1647019.34 | 1576751 | 66656.75	PE	[M+H]+	No	0.642154	-0.639008	-10.6805	-3.52922	0.00626395	0.0177706	-3.29773	FALSE	FALSE
POS_1008.8912_26.302	POS	1_TG(16:0_22:6_24:0)+NH4 | 3_MSDIAL_TG 16:0_22:6_24:0;[M+NH4]+;CCCCCCCCCCCCCCCCCCCCCCCC(=O)OCC(COC(=O)CCCCCCCCCCCCCCC)OC(=O)CC\C=C/C\C=C/C\C=C/C\C=C/C\C=C/C\C=C/CC;NIVFHJOBPVZHFP-KYBGFKSVNA-N;C65H114O6	79572.156 | 79572.156	TG	[M+NH4]+	No	1.66472	0.735283	-15.2275	3.42662	0.00723517	0.0204149	-3.45526	FALSE	TRUE
POS_914.8134_24.889	POS	1_TG(17:0_18:1_20:3)+NH4 | 3_MSDIAL_TG 17:0_18:1_20:3;[M+NH4]+;CCCCCCCCCCCCCCCCC(=O)OCC(COC(=O)CCCCCCCCC\C=C/C\C=C/C\C=C/CC)OC(=O)CCCCCCC\C=C/CCCCCCCC;ALFXYNMUNACYEX-JEXWHUFLNA-N;C58H104O6 | 3_MSDIAL_TG 16:0_19:1_20:3;[M+NH4]+;CCCCCCCCCCCCCCCC(=O)OCC(COC(=O)CCCCCCCCC\C=C/C\C=C/C\C=C/CC)OC(=O)CCCCCCC\C=C/CCCCCCCCC;AZNRUEVWSNEUGP-OGKFPIMXNA-N;C58H104O6 | 3_MSDIAL_TG 18:1_18:2_19:1;[M+NH4]+;CCCCCCCCC\C=C/CCCCCCCC(=O)OCC(COC(=O)CCCCCCC\C=C/CCCCCCCC)OC(=O)CCCCCCC\C=C/C\C=C/CCCCC;DKILRNXFVWECGW-JNKAIAEUNA-N;C58H104O6 | 1_TG(17:1_18:0_20:3)+NH4 | 3_MSDIAL_TG 17:1_18:0_20:3;[M+NH4]+;CCCCCCCCCCCCCCCCCC(=O)OC(COC(=O)CCCCCCCCC\C=C/C\C=C/C\C=C/CC)COC(=O)CCCCCCC\C=C/CCCCCCC;XBNLQMRZNZUVFT-WMINBTLTNA-N;C58H104O6 | 1_TG(16:0_17:0_22:4)+NH4 | 3_MSDIAL_TG 16:0_17:0_22:4;[M+NH4]+;CCCCCCCCCCCCCCCCC(=O)OC(COC(=O)CCCCCCCCCCCCCCC)COC(=O)CCCCCCCC\C=C/C\C=C/C\C=C/C\C=C/CC;QEAQLDCIBKIQOQ-FFQQWSNVNA-N;C58H104O6 | 1_TG(17:0_18:2_20:2)+NH4 | 3_MSDIAL_TG 17:0_18:2_20:2;[M+NH4]+;CCCCCCCCCCCCCCCCC(=O)OCC(COC(=O)CCCCCCCCC\C=C/C\C=C/CCCCC)OC(=O)CCCCCCC\C=C/C\C=C/CCCCC;ISEUEDOXZQBMSB-SGFWWRDLNA-N;C58H104O6 | 1_TG(16:0_17:1_22:3)+NH4 | 3_MSDIAL_TG 16:0_17:1_22:3;[M+NH4]+;CCCCCCCCCCCCCCCC(=O)OCC(COC(=O)CCCCCCCC\C=C/C\C=C/C\C=C/CCCCC)OC(=O)CCCCCCC\C=C/CCCCCCC;DYGVRFCSAYVSQP-PVHTXZFWNA-N;C58H104O6	1116604.4 | 1116604.4 | 776956.3 | 720101.24 | 641264.3 | 641264.3 | 592583.26 | 592583.26 | 277548.29 | 277548.29 | 276596.76 | 276596.76	TG	[M+NH4]+	No	1.42748	0.513474	-9.94814	3.43455	0.00728128	0.0204346	-3.45413	FALSE	TRUE
POS_594.5809_18.967	POS	1_Cer-NS(d18:1/20:0)+H | 1_Cer(d18:1/20:0)+H | 1_Cer-NS(d16:1/22:0)+H | 1_Cer(d16:1/22:0)+H | 1_Cer-NS(d20:1/18:0)+H | 1_Cer(d20:1/18:0)+H | 1_Cer(d17:1/21:0)+H	2078454.81 | 1877109.48 | 200653.36 | 183213.58 | 96113.782 | 93129.948 | 49020.64	Cer-NS	[M+H]+	No	0.680709	-0.554891	-11.5433	-3.35801	0.00822921	0.0229714	-3.58098	FALSE	FALSE
POS_608.5967_19.577	POS	1_Cer-NS(d17:1/22:0)+H | 1_Cer(d17:1/22:0)+H | 1_Cer-NS(d18:1/21:0)+H | 1_Cer(d18:1/21:0)+H | 1_Cer-NS(d16:1/23:0)+H | 1_Cer(d16:1/23:0)+H | 1_Cer(d17:0/22:1)+H | 1_Cer(d15:0/24:1)+H	846391.75 | 768116.83 | 303411.77 | 276112.5 | 137242.715 | 129236.9 | 55062.2 | 38208.08	Cer-NS	[M+H]+	No	0.697783	-0.519149	-13.055	-3.32111	0.00867831	0.0240962	-3.63852	FALSE	FALSE
POS_896.7719_25.274	POS	1_TG(18:2_18:2_18:2)+NH4	195387.185	TG	[M+NH4]+	Yes	1.40128	0.486746	-11.656	3.30705	0.00888758	0.0245467	-3.66265	FALSE	TRUE
POS_794.6023_16.776	POS	1_Plasmanyl-PC(O-18:0/20:5)+H | 1_Plasmenyl-PC(P-18:0/20:4)+H | 3_Plasmanyl-PC(38:5)+H | 3_Plasmenyl-PC(38:4)+H | 1_Plasmanyl-PC(O-18:1/20:4)+H	14895666.3 | 14895666.3 | 14746399 | 14746399 | 14106511.56	ether-PC	[M+H]+	Yes	1.25116	0.323271	-8.40048	3.27314	0.00929013	0.0255234	-3.71279	FALSE	FALSE
POS_552.5341_16.935	POS	1_Cer-NS(d18:1/17:0)+H | 1_Cer(d18:1/17:0)+H | 1_Cer-NDS(d17:0/18:1)+H | 1_Cer(d17:0/18:1)+H | 1_Cer-NS(d17:1/18:0)+H | 1_Cer(d17:1/18:0)+H | 1_Cer-NS(d19:1/16:0)+H | 1_Cer(d18:0/17:1)+H | 1_Cer(d16:1/19:0)+H	1896641.02 | 1705244.2 | 434100.02 | 202996.82 | 164360.703 | 151588.16 | 55377.326 | 24333.276 | 22564.903	Cer-NS	[M+H]+	No	0.74734	-0.420164	-11.6417	-3.23393	0.00999049	0.0273038	-3.78383	FALSE	FALSE
POS_810.7512_24.668	POS	1_TG(15:0_16:0_16:0)+NH4 | 1_TG(14:0_16:0_17:0)+NH4 | 3_MSDIAL_TG 14:0_16:0_17:0;[M+NH4]+;CCCCCCCCCCCCCCCCC(=O)OCC(COC(=O)CCCCCCCCCCCCC)OC(=O)CCCCCCCCCCCCCCC;LVVDEVHUTIMHAK-UHFFFAOYNA-N;C50H96O6 | 1_TG(13:0_16:0_18:0)+NH4 | 3_MSDIAL_TG 13:0_16:0_18:0;[M+NH4]+;CCCCCCCCCCCCCCCCCC(=O)OCC(COC(=O)CCCCCCCCCCCC)OC(=O)CCCCCCCCCCCCCCC;MRWHKENJCXAILM-UHFFFAOYNA-N;C50H96O6 | 1_TG(14:0_15:0_18:0)+NH4 | 3_MSDIAL_TG 14:0_15:0_18:0;[M+NH4]+;CCCCCCCCCCCCCCCCCC(=O)OCC(COC(=O)CCCCCCCCCCCCC)OC(=O)CCCCCCCCCCCCCC;DFLVJCOHPICQQW-UHFFFAOYNA-N;C50H96O6 | 1_TG(15:0_15:0_17:0)+NH4 | 1_TG(13:0_17:0_17:0)+NH4	1299373.4 | 1165286 | 1165286 | 656497.108 | 656497.108 | 548782.27 | 548782.27 | 538621.6 | 116508.688	TG	[M+NH4]+	No	1.37089	0.455114	-11.6154	3.22105	0.0102012	0.0277344	-3.80534	FALSE	TRUE
POS_799.6756_23.66	POS	1_TG(14:0_16:0_16:1)+Na | 3_MSDIAL_TG 14:0_16:0_16:1;[M+Na]+;CCCCCCCCCCCCCCCC(=O)OC(COC(=O)CCCCCCCCCCCCC)COC(=O)CCCCCCC\C=C/CCCCCC;JYICXCHHKWVGEI-QOCHGBHMNA-N;C49H92O6	128828.537 | 128828.537	TG	[M+Na]+	No	1.2412	0.311736	-12.5057	3.18382	0.0107216	0.0289982	-3.86116	FALSE	TRUE
POS_790.6891_22.486	POS	1_TG(14:1_16:1_16:1)+NH4 | 1_TG(12:0_16:1_18:2)+NH4 | 3_MSDIAL_TG 12:0_16:1_18:2;[M+NH4]+;CCCCCCCCCCCC(=O)OCC(COC(=O)CCCCCCC\C=C/C\C=C/CCCCC)OC(=O)CCCCCCC\C=C/CCCCCC;YCZHBUHPOJGNKX-QGHPQDBUNA-N;C49H88O6 | 3_MSDIAL_TG 14:0_16:1_16:2;[M+NH4]+;CCCCCCCCCCCCCC(=O)OCC(COC(=O)CCCCCCC\C=C/C\C=C/CCC)OC(=O)CCCCCCC\C=C/CCCCCC;BNFCAALUEFVAGY-WSZSYEEYNA-N;C49H88O6 | 1_TG(14:0_14:1_18:2)+NH4 | 3_MSDIAL_TG 14:0_14:1_18:2;[M+NH4]+;CCCCCCCCCCCCCC(=O)OCC(COC(=O)CCCCCCC\C=C/C\C=C/CCCCC)OC(=O)CCCCCCC\C=C/CCCC;GYTJPFXYRURXOG-HRWOFZLKNA-N;C49H88O6 | 3_MSDIAL_TG 14:1_16:0_16:2;[M+NH4]+;CCCCCCCCCCCCCCCC(=O)OC(COC(=O)CCCCCCC\C=C/CCCC)COC(=O)CCCCCCC\C=C/C\C=C/CCC;SEVAGISGGGYCFH-VGWFEZHBNA-N;C49H88O6 | 1_TG(15:1_15:1_16:1)+NH4 | 1_TG(14:1_14:1_18:1)+NH4 | 3_MSDIAL_TG 12:0_16:2_18:1;[M+NH4]+;CCCCCCCCCCCC(=O)OCC(COC(=O)CCCCCCC\C=C/CCCCCCCC)OC(=O)CCCCCCC\C=C/C\C=C/CCC;LUMRWIAZILCDSK-OUUQKOJKNA-N;C49H88O6 | 1_TG(12:0_16:0_18:3)+NH4 | 3_MSDIAL_TG 12:0_16:0_18:3;[M+NH4]+;CCCCCCCCCCCCCCCC(=O)OC(COC(=O)CCCCCCCCCCC)COC(=O)CCCCCCC\C=C/C\C=C/C\C=C/CC;BNXMFPAJOUFOCB-SVOFSQQFNA-N;C49H88O6 | 1_TG(12:0_14:0_20:3)+NH4 | 3_MSDIAL_TG 12:0_14:0_20:3;[M+NH4]+;CCCCCCCCCCCCCC(=O)OC(COC(=O)CCCCCCCCCCC)COC(=O)CCCCCCCCC\C=C/C\C=C/C\C=C/CC;VAINLFBQQIDRMY-WLGLUMGENA-N;C49H88O6 | 1_TG(14:0_14:0_18:3)+NH4	161973.21 | 148350.104 | 148350.104 | 142878.23 | 133649.72 | 133649.72 | 118449.07 | 97466.14 | 96468.17 | 66449.484 | 40330.769 | 40330.769 | 33277.157 | 33277.157 | 29924.835	TG	[M+NH4]+	No	1.8798	0.910581	-15.9471	3.16977	0.0110865	0.0298307	-3.89098	FALSE	TRUE
POS_748.582_16.614	POS	1_PC(16:0_17:0)+H | 3_PC(33:0)+H	23266798.68 | 23230651.84	PC	[M+H]+	Yes	0.751911	-0.411365	-6.9028	-3.16393	0.0112537	0.0301252	-3.90397	FALSE	FALSE
POS_538.5184_16.181	POS	1_Cer-NS(d18:1/16:0)+H | 1_Cer(d18:1/16:0)+H | 1_Cer(d17:0/17:1)+H | 1_Cer(d16:1/18:0)+H | 1_Cer(d17:1/17:0)+H	7961974.01 | 7110372.01 | 801065.91 | 78972 | 66621.46	Cer-NS	[M+H]+	No	0.768388	-0.380093	-8.04808	-3.13674	0.0116985	0.0310739	-3.94618	FALSE	FALSE
POS_596.5965_19.386	POS	1_Cer-NDS(d18:0/20:0)+H | 3_MSDIAL_Cer 18:0;2O/20:0;[M+H]+;CCCCCCCCCCCCCCCCCCCC(=O)NC(CO)C(O)CCCCCCCCCCCCCCC;ZWAUSWHRQBSECP-UHFFFAOYNA-N;C38H77NO3 | 1_Cer-NDS(d20:0/18:0)+H | 1_Cer(d18:0/20:0)+H | 1_Cer(d20:0/18:0)+H | 1_Cer-NDS(d16:0/22:0)+H | 1_Cer(d16:0/22:0)+H	777688.034 | 777688.034 | 692208.17 | 675397.816 | 528895.97 | 456649.681 | 449772.488	Cer-NDS	[M+H]+	No	0.664904	-0.588781	-12.4749	-3.13854	0.0117271	0.0310739	-3.94633	FALSE	FALSE
POS_740.5198_14.923	POS	1_PE(16:0_20:4)+H | 3_PE(36:4)+H | 1_PE(16:1_20:3)+H | 3_PC(33:4)+H	1280416.125 | 830547.9 | 584984.986 | 197095	PE	[M+H]+	No	0.605987	-0.72264	-14.7965	-3.12621	0.0119006	0.0313744	-3.96377	FALSE	FALSE
POS_570.3552_4.535	POS	1_LPC(22:5)+H	14789.68	LPC	[M+H]+	Yes	2.35074	1.23311	-20.1729	3.11744	0.0120719	0.0316661	-3.97843	TRUE	FALSE
POS_482.3235_6.676	POS	1_LPE(18:0)+H	478155.099	LPE	[M+H]+	Yes	0.508974	-0.974337	-14.0402	-3.06688	0.0131772	0.0343926	-4.06592	FALSE	FALSE
POS_888.7977_24.752	POS	1_TG(17:0_18:1_18:2)+NH4 | 3_MSDIAL_TG 17:0_18:1_18:2;[M+NH4]+;CCCCCCCCCCCCCCCCC(=O)OCC(COC(=O)CCCCCCC\C=C/C\C=C/CCCCC)OC(=O)CCCCCCC\C=C/CCCCCCCC;NIBMDPFMDDQNNX-KYDHCSDMNA-N;C56H102O6 | 1_TG(17:1_18:1_18:1)+NH4 | 1_TG(17:1_18:0_18:2)+NH4 | 3_MSDIAL_TG 17:1_18:0_18:2;[M+NH4]+;CCCCCCCCCCCCCCCCCC(=O)OC(COC(=O)CCCCCCC\C=C/CCCCCCC)COC(=O)CCCCCCC\C=C/C\C=C/CCCCC;MPOUUHBTLJXJJM-KPPLQTGTNA-N;C56H102O6	292386.02 | 292386.02 | 287718.2 | 134024.19 | 134024.19	TG	[M+NH4]+	No	1.4765	0.562177	-9.80577	3.051	0.0135228	0.0351189	-4.09243	FALSE	TRUE
POS_664.586_19.601	POS	1_DG(18:0_20:3)+NH4	1361025.55	DG	[M+NH4]+	Yes	0.705151	-0.503997	-16.3116	-2.97841	0.0150147	0.0388003	-4.20584	FALSE	FALSE
POS_762.5028_13.272	POS	1_PE(16:1_22:6)+H | 3_PE(38:7)+H	619321.745 | 569784.2	PE	[M+H]+	Yes	0.543308	-0.880157	-13.4091	-2.97124	0.0154051	0.039613	-4.22561	FALSE	FALSE
POS_540.5341_16.709	POS	1_Cer-NDS(d18:0/16:0)+H | 1_Cer(d18:0/16:0)+H	3482669.21 | 2897433.2	Cer-NDS	[M+H]+	No	0.779471	-0.359433	-9.01065	-2.96474	0.0154964	0.0396525	-4.23383	FALSE	FALSE
POS_922.9137_27.74	POS	1_plasmanyl-TG(O-20:0_18:0_18:0)+NH4	15357.07	ether-TG	[M+NH4]+	Yes	0.601162	-0.734174	-16.0581	-2.95492	0.0157382	0.0400748	-4.2499	FALSE	FALSE
POS_510.4873_14.601	POS	1_Cer-NS(d16:1/16:0)+H | 1_Cer-NS(d18:1/14:0)+H	635090.5 | 548311.81	Cer-NS	[M+H]+	Yes	0.715066	-0.483851	-12.8525	-2.93508	0.0162763	0.0412438	-4.28366	FALSE	FALSE
POS_816.5882_15.031	POS	1_Plasmenyl-PC(P-18:1/22:6)+H | 3_Plasmenyl-PC(40:7)+H	1897306.32 | 1879107.26	ether-PC	[M+H]+	Yes	1.3663	0.45027	-11.021	2.91973	0.0167614	0.042268	-4.3116	FALSE	FALSE
POS_634.6121_19.515	POS	1_Cer-NS(d18:1/23:1)+H | 1_Cer-NS(d17:1/24:1)+H | 1_Cer(d17:1/24:1)+H	997497 | 671429.15 | 623326.45	Cer-NS	[M+H]+	No	0.8225	-0.281912	-11.8268	-2.90118	0.0170542	0.0427995	-4.33541	FALSE	FALSE
POS_692.5205_13.527	POS	1_PC(14:0_15:0)+H | 3_PC(29:0)+H	13338329.66 | 13306850.19	PC	[M+H]+	Yes	0.824006	-0.279273	-10.3375	-2.86609	0.0180719	0.0450974	-4.39422	FALSE	FALSE
POS_776.5758_14.415	POS	1_OxPC(16:0_18:1(OH)) | 3_OxPC(34:0(Ke))+H | 3_OxPC(34:1(O))+H	1923834.791 | 1918946 | 1918946	OxPC	[M+H]+	Yes	0.758485	-0.398807	-12.2495	-2.86882	0.0181426	0.0450974	-4.39418	FALSE	FALSE
POS_664.5862_19.254	POS	1_DG(18:0_20:3)+NH4 | 3_MSDIAL_DG 18:0_20:3;[M+NH4]+;CCCCCCCCCCCCCCCCCC(=O)OCC(CO)OC(=O)CCCCCCCCC\C=C/C\C=C/C\C=C/CC;HNIUPWXDMUKNJU-JTBMWNAQNA-N;C41H74O5 | 3_MSDIAL_DG 16:0_22:3;[M+NH4]+;CCCCCCCCCCCCCCCC(=O)OCC(CO)OC(=O)CCCCCCCC\C=C/C\C=C/C\C=C/CCCCC;YQKYXALQDXEEFN-XBYKRHKVNA-N;C41H74O5 | 1_DG(16:0_22:3)+NH4	1096914.93 | 1009070.794 | 105326.03 | 21789.793	DG	[M+NH4]+	No	0.780437	-0.357645	-11.858	-2.86288	0.0183208	0.0453246	-4.4041	FALSE	FALSE
POS_568.5651_18.119	POS	1_Cer-NDS(d18:0/18:0)+H | 1_Cer(d18:0/18:0)+H | 3_MSDIAL_Cer 18:0;2O/18:0;[M+H]+;CCCCCCCCCCCCCCCCCC(=O)NC(CO)C(O)CCCCCCCCCCCCCCC;KZTJQXAANJHSCE-UHFFFAOYNA-N;C36H73NO3 | 1_Cer(d16:0/20:0)+H | 1_Cer-NDS(d16:0/20:0)+H	1924351.12 | 1908661.41 | 1838817.612 | 789204.959 | 789204.959	Cer-NDS	[M+H]+	No	0.730322	-0.453396	-11.4776	-2.86161	0.0184394	0.0454026	-4.40856	FALSE	FALSE
POS_522.3552_4.532	POS	1_LPC(18:1)+H	2120575.761	LPC	[M+H]+	Yes	0.756644	-0.402314	-12.5502	-2.84607	0.018835	0.0461591	-4.43217	FALSE	FALSE
POS_894.8453_26.366	POS	1_TG(17:0_18:0_18:0)+NH4 | 1_TG(16:0_18:0_19:0)+NH4 | 3_MSDIAL_TG 16:0_18:0_19:0;[M+NH4]+;CCCCCCCCCCCCCCCCCCC(=O)OCC(COC(=O)CCCCCCCCCCCCCCC)OC(=O)CCCCCCCCCCCCCCCCC;OMGUWQWBDLPKCU-UHFFFAOYNA-N;C56H108O6 | 1_TG(16:0_17:0_20:0)+NH4 | 3_MSDIAL_TG 16:0_17:0_20:0;[M+NH4]+;CCCCCCCCCCCCCCCCCCCC(=O)OCC(COC(=O)CCCCCCCCCCCCCCC)OC(=O)CCCCCCCCCCCCCCCC;LDXRBSPAUDNBOB-UHFFFAOYNA-N;C56H108O6 | 1_TG(17:0_17:0_19:0)+NH4	180223.46 | 126687.18 | 126687.18 | 72738.147 | 72738.147 | 58258.88	TG	[M+NH4]+	No	0.678862	-0.558809	-13.5762	-2.84142	0.0189799	0.0462135	-4.43993	FALSE	TRUE
POS_714.5038_14.657	POS	1_PE(16:0_18:3)+H | 1_PE(14:0_20:3)+H | 3_MSDIAL_PE 16:0_18:3;[M+H]+;CCCCCCCCCCCCCCCC(=O)OCC(COP(O)(=O)OCCN)OC(=O)CCCCCCC\C=C/C\C=C/C\C=C/CC;QONZHKTZKTUIMU-SVNQLWEDNA-N;C39H72NO8P | 1_PE(16:1_18:2)+H | 3_PE(34:3)+H | 3_PC(31:3)+H	1370635.811 | 1074680.813 | 991766.761 | 970191.086 | 961328.7 | 55699.73	PE	[M+H]+	No	0.36484	-1.45467	-17.2939	-2.83808	0.0191666	0.0462135	-4.4478	TRUE	FALSE
POS_536.5027_14.842	POS	1_Cer-NS(d18:2/16:0)+H | 1_Cer(d18:2/16:0)+H | 1_Cer(d17:1/17:1)+H | 1_Cer(d18:1/16:1)+H	1787941.85 | 1604705.091 | 158689.291 | 26756.231	Cer-NS	[M+H]+	No	0.855398	-0.225333	-11.987	-2.82984	0.0191887	0.0462135	-4.45495	FALSE	FALSE
POS_536.5028_15.501	POS	1_Cer-NS(d18:1/16:1)+H | 1_Cer(d18:1/16:1)+H | 1_Cer(d17:0/17:2)+H | 1_Cer-NS(d16:1/18:1)+H | 1_Cer(d16:1/18:1)+H | 1_Cer-NS(d18:2/16:0)+H | 1_Cer(d18:2/16:0)+H | 1_Cer(d17:1/17:1)+H	1215177.041 | 959764.357 | 259652.747 | 116833.493 | 19908.981 | 18361.473 | 15503.917 | 11643.243	Cer-NS	[M+H]+	No	0.813171	-0.298369	-12.7457	-2.82913	0.0192113	0.0462135	-4.45614	FALSE	FALSE
POS_676.6591_21.103	POS	1_Cer-NS(d18:1/26:1)+H | 1_Cer-NS(d20:1/24:1)+H | 1_Cer(d20:1/24:1)+H	766246.581 | 288251.86 | 276177.54	Cer-NS	[M+H]+	No	0.755163	-0.40514	-12.982	-2.83106	0.0193068	0.0462301	-4.45724	FALSE	FALSE
POS_564.4389_10.895	POS	1_Plasmanyl-LPC(O-22:1)+H | 3_MSDIAL_LPC O-22:1;[M+H]+;CCCCCCCC\C=C/CCCCCCCCCCCCOCC(O)COP([O-])(=O)OCC[N+](C)(C)C;UCVNAFBEVWCUSK-SEYXRHQNNA-N;C30H62NO6P	82297.744 | 82297.744	﻿ether-LPC	[M+H]+	No	0.309335	-1.69276	-17.0773	-2.81866	0.0197887	0.0471677	-4.48016	TRUE	FALSE
POS_620.5962_18.936	POS	1_Cer-NS(d16:1/24:1)+H | 1_Cer-NS(d18:1/22:1)+H | 1_Cer(d16:1/24:1)+H | 1_Cer(d18:1/22:1)+H | 1_Cer-NS(d17:1/23:1)+H	978046.07 | 951359.89 | 909491.21 | 880335.91 | 105830.952	Cer-NS	[M+H]+	No	0.800011	-0.321908	-12.0281	-2.80563	0.0200226	0.0475082	-4.49678	FALSE	FALSE
POS_780.5875_17.851	POS	1_Plasmenyl-PE(P-18:1/22:3)+H | 1_Plasmenyl-PE(P-18:0/22:4)+H | 3_Plasmanyl-PE(40:5)+H	30420.85 | 28320.079 | 8388.29	﻿ether-PE	[M+H]+	No	0.829024	-0.270515	-13.2532	-2.77081	0.0211595	0.0499786	-4.55372	FALSE	FALSE
POS_664.5859_19.068	POS	1_DG(18:1_20:2)+NH4 | 1_DG(16:0_22:3)+NH4 | 1_DG(18:2_20:1)+NH4 | 1_DG(16:1_22:2)+NH4	591421.323 | 89112.941 | 72155.848 | 16869.723	DG	[M+NH4]+	Yes	0.695179	-0.524543	-14.812	-2.75549	0.0217036	0.0510327	-4.57932	FALSE	FALSE
POS_546.355_3.955	POS	1_LPC(20:3)+H	48067.34	LPC	[M+H]+	Yes	0.611107	-0.710502	-17.1194	-2.75163	0.0219986	0.0514945	-4.58943	FALSE	FALSE
POS_928.829_25.477	POS	1_TG(18:0_18:0_20:4)+NH4 | 1_TG(16:0_18:0_22:4)+NH4 | 3_MSDIAL_TG 16:0_18:0_22:4;[M+NH4]+;CCCCCCCCCCCCCCCCCC(=O)OC(COC(=O)CCCCCCCCCCCCCCC)COC(=O)CCCCCCCC\C=C/C\C=C/C\C=C/C\C=C/CC;SIGIQYLLSHCJJQ-FFQQWSNVNA-N;C59H106O6 | 1_TG(16:0_20:2_20:2)+NH4	1680429.2 | 744392.6 | 744392.6 | 176841.75	TG	[M+NH4]+	No	1.34866	0.431522	-10.0293	2.69892	0.0241047	0.0561726	-4.67932	FALSE	TRUE
POS_768.7048_23.643	POS	1_TG(14:0_14:0_16:0)+NH4 | 1_TG(12:0_14:0_18:0)+NH4 | 3_MSDIAL_TG 12:0_14:0_18:0;[M+NH4]+;CCCCCCCCCCCCCCCCCC(=O)OCC(COC(=O)CCCCCCCCCCC)OC(=O)CCCCCCCCCCCCC;ZPXAKNNNRATWOJ-UHFFFAOYNA-N;C47H90O6 | 1_TG(14:0_15:0_15:0)+NH4 | 1_TG(12:0_16:0_16:0)+NH4	3618184 | 2337774.21 | 2337774.21 | 2057465.55 | 1863306.5	TG	[M+NH4]+	No	1.27438	0.349792	-13.1858	2.67319	0.0248787	0.0577185	-4.71662	FALSE	TRUE
POS_504.3053_6.677	POS	1_LPE(18:0)+Na	359919.803	LPE	[M+Na]+	Yes	0.541005	-0.886287	-15.5639	-2.6769	0.0249966	0.0577354	-4.71585	FALSE	FALSE
POS_728.557_17.548	POS	1_Plasmenyl-PE(P-18:0/18:2)+H | 1_Plasmenyl-PE(P-18:1/18:1)+H | 3_MSDIAL_PE O-18:2_18:1;[M+H]+;CCCCCCCC\C=C/CCCCCCCC(=O)OC(COCCCCCCCC\C=C/C\C=C/CCCCC)COP(O)(=O)OCCN;KTJAFMBXBPVGGI-LTEAFHAINA-N;C41H78NO7P | 1_Plasmenyl-PE(P-16:0/20:2)+H | 3_Plasmanyl-PE(36:3)+H	449862.89 | 337575.76 | 172938.163 | 104265.02 | 19308.07	﻿ether-PE	[M+H]+	No	0.811758	-0.300879	-13.477	-2.63196	0.0266416	0.061264	-4.78522	FALSE	FALSE
POS_828.7099_24.36	POS	1_TG(15:1_17:2_17:2)+NH4	415203.621	TG	[M+NH4]+	Yes	1.26227	0.336023	-10.8738	2.62554	0.0271112	0.06178	-4.79918	FALSE	TRUE
POS_622.6118_20.136	POS	1_Cer-NS(d18:1/22:0)+H | 1_Cer(d18:1/22:0)+H | 1_Cer(d17:1/23:0)+H | 1_Cer(d20:1/20:0)+H | 1_Cer(d16:1/24:0)+H	8125606.08 | 7366677.78 | 259575.87 | 240456.36 | 239557.04	Cer-NS	[M+H]+	No	0.717662	-0.478623	-8.62316	-2.62582	0.0271958	0.06178	-4.80046	FALSE	FALSE
POS_540.5341_16.974	POS	1_Cer-NDS(d18:0/16:0)+H | 3_MSDIAL_Cer 18:0;2O/16:0;[M+H]+;CCCCCCCCCCCCCCCC(O)C(CO)NC(=O)CCCCCCCCCCCCCCC;GCGTXOVNNFGTPQ-UHFFFAOYNA-N;C34H69NO3 | 1_Cer(d18:0/16:0)+H | 1_Cer-NDS(d16:0/18:0)+H | 1_Cer(d16:0/18:0)+H	497319.513 | 497319.513 | 421025.744 | 407140.05 | 210798.45	Cer-NDS	[M+H]+	No	0.788951	-0.341992	-12.5941	-2.6231	0.0272211	0.06178	-4.80323	FALSE	FALSE
POS_524.5029_15.411	POS	1_Cer-NS(d17:1/16:0)+H | 1_Cer(d17:1/16:0)+H | 1_Cer(d16:0/17:1)+H | 1_Cer-NS(d18:1/15:0)+H | 1_Cer(d18:1/15:0)+H | 1_Cer-NS(d16:1/17:0)+H | 1_Cer(d16:1/17:0)+H | 1_Cer(d17:0/16:1)+H | 1_Cer(d15:0/18:1)+H	1280282.057 | 1029850.72 | 132889.48 | 132022.527 | 101954.9 | 51345.455 | 46839.998 | 21935.595 | 16355.354	Cer-NS	[M+H]+	No	0.825554	-0.276566	-12.2402	-2.59614	0.0282748	0.0638937	-4.84469	FALSE	FALSE
POS_796.7359_24.34	POS	1_TG(14:0_16:0_16:0)+NH4 | 1_TG(15:0_15:0_16:0)+NH4 | 1_TG(14:0_14:0_18:0)+NH4 | 1_TG(12:0_16:0_18:0)+NH4 | 3_MSDIAL_TG 12:0_16:0_18:0;[M+NH4]+;CCCCCCCCCCCCCCCCCC(=O)OCC(COC(=O)CCCCCCCCCCC)OC(=O)CCCCCCCCCCCCCCC;HBNALZRPCNRSPZ-UHFFFAOYNA-N;C49H94O6 | 1_TG(14:0_15:0_17:0)+NH4 | 3_MSDIAL_TG 14:0_15:0_17:0;[M+NH4]+;CCCCCCCCCCCCCCCCC(=O)OCC(COC(=O)CCCCCCCCCCCCC)OC(=O)CCCCCCCCCCCCCC;DADOWNLSSLNCDI-UHFFFAOYNA-N;C49H94O6 | 1_TG(12:0_17:0_17:0)+NH4	6594411 | 4340839.09 | 2342045.37 | 1814445.475 | 1814445.475 | 978231.64 | 978231.64 | 21182.684	TG	[M+NH4]+	No	1.36889	0.453003	-10.4578	2.56888	0.0298772	0.0672236	-4.89449	FALSE	TRUE
POS_648.6274_20.069	POS	1_Cer-NS(d18:1/24:1)+H | 1_Cer(d18:1/24:1)+H	4911004.53 | 4563861.33	Cer-NS	[M+H]+	No	0.815749	-0.293803	-7.96589	-2.56321	0.0300575	0.067339	-4.90227	FALSE	FALSE
POS_984.8913_26.52	POS	1_TG(16:0_20:4_24:0)+NH4 | 3_MSDIAL_TG 16:0_20:4_24:0;[M+NH4]+;CCCCCCCCCCCCCCCCCCCCCCCC(=O)OCC(COC(=O)CCCCCCCCCCCCCCC)OC(=O)CCCCCC\C=C/C\C=C/C\C=C/C\C=C/CC;MEUKCWGKFGAXPK-FYROSWTPNA-N;C63H114O6	56778.664 | 56778.664	TG	[M+NH4]+	No	1.90193	0.927461	-14.7856	2.53617	0.0315361	0.0702906	-4.94837	FALSE	TRUE
POS_827.7072_24.352	POS	1_TG(14:0_16:0_18:1)+Na | 3_MSDIAL_TG 14:0_16:0_18:1;[M+Na]+;CCCCCCCCCCCCCCCC(=O)OC(COC(=O)CCCCCCCCCCCCC)COC(=O)CCCCCCC\C=C/CCCCCCCC;GPXZOHHIWJNYTJ-IZHYLOQSNA-N;C51H96O6 | 1_TG(16:0_16:0_16:1)+Na | 3_MSDIAL_TG 16:0_16:0_16:1;[M+Na]+;CCCCCCCCCCCCCCCC(=O)OCC(COC(=O)CCCCCCC\C=C/CCCCCC)OC(=O)CCCCCCCCCCCCCCC;FEKLSEFRUGWUOS-QOCHGBHMNA-N;C51H96O6	611165.26 | 611165.26 | 520653.17 | 520653.17	TG	[M+Na]+	No	1.2521	0.324354	-10.0345	2.53212	0.0316443	0.0702906	-4.95353	FALSE	TRUE
POS_724.5253_15.549	POS	1_Plasmenyl-PE(P-16:0/20:4)+H | 3_MSDIAL_PE O-16:1_20:4;[M+H]+;CCCCCC\C=C/CCCCCCCCOCC(COP(O)(=O)OCCN)OC(=O)CCCCCC\C=C/C\C=C/C\C=C/C\C=C/CC;YATSYZSZUULQDZ-GKPKDRHFNA-N;C41H74NO7P | 1_Plasmenyl-PE(P-18:1/18:3)+H | 3_Plasmanyl-PE(36:5)+H	400189.42 | 374751.852 | 25038.648 | 12905.94	﻿ether-PE	[M+H]+	No	0.773201	-0.371085	-12.2318	-2.52678	0.0319253	0.0706145	-4.96232	FALSE	FALSE
POS_658.5388_16.989	POS	1_DG(16:0_22:6)+NH4	673318.54	DG	[M+NH4]+	Yes	1.2148	0.280714	-11.7853	2.5063	0.0328865	0.0724336	-4.9941	FALSE	FALSE
POS_640.5857_19.884	POS	1_DG(18:0_18:1)+NH4 | 1_DG(16:0_20:1)+NH4	1461066.05 | 167698.871	DG	[M+NH4]+	Yes	0.784916	-0.34939	-10.8195	-2.50302	0.0332054	0.0728287	-5.00141	FALSE	FALSE
POS_648.6274_20.284	POS	1_Cer-NS(d18:2/24:0)+H | 1_Cer(d18:2/24:0)+H | 1_Cer(d18:1/24:1)+H | 1_Cer-NS(d18:1/24:1)+H	2378098.83 | 2196620.03 | 553248.23 | 553248.23	Cer-NS	[M+H]+	No	0.815677	-0.29393	-9.7442	-2.4986	0.0334494	0.0730568	-5.00868	FALSE	FALSE
POS_822.6339_17.759	POS	1_Plasmanyl-PC(O-18:1/22:4)+H | 1_Plasmenyl-PC(P-18:0/22:4)+H | 3_Plasmanyl-PC(40:5)+H | 3_Plasmenyl-PC(40:4)+H	1271533.295 | 1271533.295 | 1266533.98 | 1266533.98	ether-PC	[M+H]+	Yes	0.824021	-0.279247	-12.4174	-2.42936	0.0372978	0.0811227	-5.11969	FALSE	FALSE
POS_662.6432_20.601	POS	1_Cer-NS(d18:1/25:1)+H | 1_Cer-NS(d19:1/24:1)+H | 1_Cer-NS(d18:2/25:0)+H | 1_Cer(d18:2/25:0)+H	598581.79 | 293456.65 | 69418.65 | 55877.23	Cer-NS	[M+H]+	No	0.801606	-0.319034	-13.2272	-2.42257	0.0377208	0.0817023	-5.13082	FALSE	FALSE
POS_678.6741_22.13	POS	1_Cer-NS(d18:1/26:0)+H | 1_Cer(d18:1/26:0)+H | 1_Cer-NS(d20:1/24:0)+H | 1_Cer(d20:1/24:0)+H | 1_Cer(d22:1/22:0)+H	384027.713 | 351536.34 | 304924.346 | 278356.82 | 17657.612	Cer-NS	[M+H]+	No	0.699779	-0.51503	-13.4113	-2.38075	0.0407623	0.0879253	-5.20257	FALSE	FALSE
POS_664.6589_21.496	POS	1_Cer-NS(d19:1/24:0)+H | 1_Cer-NS(d18:1/25:0)+H | 1_Cer(d18:1/25:0)+H	185963.57 | 143140.46 | 131109.4	Cer-NS	[M+H]+	No	0.731327	-0.451411	-15.0295	-2.36721	0.0413477	0.0888209	-5.2212	FALSE	FALSE
POS_812.6134_17.188	POS	1_PC(18:0_20:3)+H | 3_PC(38:3)+H	5099740.74 | 5083893.1	PC	[M+H]+	Yes	0.824257	-0.278834	-9.4022	-2.3548	0.042428	0.0907682	-5.24354	FALSE	FALSE
POS_752.5567_17.171	POS	1_Plasmenyl-PE(P-18:0/20:4)+H | 3_MSDIAL_PE O-18:1_20:4;[M+H]+;CCCCCCCC\C=C/CCCCCCCCOCC(COP(O)(=O)OCCN)OC(=O)CCCCCC\C=C/C\C=C/C\C=C/C\C=C/CC;VLIJZYIABFUKFN-JZELYBSLNA-N;C43H78NO7P | 3_Plasmanyl-PE(38:5)+H | 1_Plasmenyl-PE(P-16:0/22:4)+H	39258819.5 | 25102602.8 | 1011448 | 757016.78	﻿ether-PE	[M+H]+	No	0.897267	-0.15639	-6.12308	-2.34534	0.0428738	0.0913433	-5.25678	FALSE	FALSE
POS_841.7223_24.673	POS	1_TG(15:0_16:0_18:1)+Na | 3_MSDIAL_TG 15:0_16:0_18:1;[M+Na]+;CCCCCCCCCCCCCCCC(=O)OC(COC(=O)CCCCCCCCCCCCCC)COC(=O)CCCCCCC\C=C/CCCCCCCC;IVRUJYRTYXTTIH-QPLCGJKRNA-N;C52H98O6 | 1_TG(16:0_16:0_17:1)+Na | 3_MSDIAL_TG 16:0_16:0_17:1;[M+Na]+;CCCCCCCCCCCCCCCC(=O)OCC(COC(=O)CCCCCCC\C=C/CCCCCCC)OC(=O)CCCCCCCCCCCCCCC;VYYGQDOPVVYUKW-LVWGJNHUNA-N;C52H98O6	351123.563 | 351123.563 | 286087.582 | 286087.582	TG	[M+Na]+	No	1.23475	0.304221	-11.4438	2.34531	0.0430985	0.0913433	-5.25894	FALSE	TRUE
POS_668.6159_20.895	POS	1_DG(16:0_22:1)+NH4 | 1_DG(18:0_20:1)+NH4 | 1_DG(14:0_24:1)+NH4 | 1_DG(18:1_20:0)+NH4	445172.874 | 175138.496 | 44065.57 | 17520.663	DG	[M+NH4]+	Yes	0.356667	-1.48735	-16.2386	-2.34522	0.0432218	0.0913433	-5.26018	FALSE	FALSE
POS_784.5101_12.971	POS	1_PS(16:0_20:4)+H | 1_PS(18:1_18:3)+H | 3_PS(36:4)+H | 3_OxPC(34:3(KeKe))+H | 3_OxPC(34:4(OKe))+H | 3_OxPC(34:5(OO))+H | 3_PS(34:1)+Na	221654.765 | 155760.595 | 151814.4 | 15693.89 | 15693.89 | 15693.89 | 6634.647	PS	[M+H]+	No	0.754017	-0.407332	-14.7196	-2.3102	0.045442	0.0956481	-5.31375	FALSE	FALSE
POS_636.6279_20.68	POS	1_Cer-NS(d18:1/23:0)+H | 1_Cer(d18:1/23:0)+H | 1_Cer(d17:1/24:0)+H | 1_Cer-NS(d17:1/24:0)+H | 1_Cer(d17:0/24:1)+H | 1_Cer-NS(d19:1/22:0)+H	2164100.25 | 1969935.23 | 337374.76 | 337374.76 | 241338.23 | 198784.1	Cer-NS	[M+H]+	No	0.761983	-0.39217	-10.605	-2.30638	0.0460782	0.0965977	-5.32293	FALSE	FALSE
POS_1038.9376_26.807	POS	1_TG(18:1_22:4_24:0)+NH4 | 3_MSDIAL_TG 18:1_22:4_24:0;[M+NH4]+;CCCCCCCCCCCCCCCCCCCCCCCC(=O)OCC(COC(=O)CCCCCCC\C=C/CCCCCCCC)OC(=O)CCCCCCCC\C=C/C\C=C/C\C=C/C\C=C/CC;CAFHSCVPKVMRPH-XGRWUMNHNA-N;C67H120O6	48811.884 | 48811.884	TG	[M+NH4]+	No	1.67491	0.74408	-13.6186	2.30353	0.0462945	0.0966628	-5.32751	FALSE	TRUE
POS_964.9228_27.496	POS	1_TG(16:0_18:0_24:0)+NH4 | 3_MSDIAL_TG 16:0_18:0_24:0;[M+NH4]+;CCCCCCCCCCCCCCCCCCCCCCCC(=O)OCC(COC(=O)CCCCCCCCCCCCCCC)OC(=O)CCCCCCCCCCCCCCCCC;UGOYQIRPHHFTHM-UHFFFAOYNA-N;C61H118O6 | 1_TG(16:0_16:0_26:0)+NH4 | 1_TG(18:0_18:0_22:0)+NH4	251358.18 | 251358.18 | 142370.78 | 69470.239	TG	[M+NH4]+	No	0.741118	-0.432225	-13.9734	-2.29154	0.0470968	0.0979463	-5.34582	FALSE	TRUE
POS_806.7202_23.495	POS	1_TG(15:1_16:0_16:1)+NH4 | 3_MSDIAL_TG 15:1_16:0_16:1;[M+NH4]+;CCCCCCCCCCCCCCCC(=O)OC(COC(=O)CCCCCCC\C=C/CCCCC)COC(=O)CCCCCCC\C=C/CCCCCC;UOVUYJFZELPCJJ-FRRVGIRPNA-N;C50H92O6 | 1_TG(13:0_16:1_18:1)+NH4 | 3_MSDIAL_TG 13:0_16:1_18:1;[M+NH4]+;CCCCCCCCCCCCC(=O)OCC(COC(=O)CCCCCCC\C=C/CCCCCCCC)OC(=O)CCCCCCC\C=C/CCCCCC;WYSOIVYSGRHNEQ-WYERXJFXNA-N;C50H92O6 | 1_TG(15:0_16:1_16:1)+NH4 | 1_TG(15:0_15:1_17:1)+NH4 | 3_MSDIAL_TG 15:0_15:1_17:1;[M+NH4]+;CCCCCCCCCCCCCCC(=O)OCC(COC(=O)CCCCCCC\C=C/CCCCCCC)OC(=O)CCCCCCC\C=C/CCCCC;QMEJKXDMSCPDTM-XUDKJIQSNA-N;C50H92O6 | 3_MSDIAL_TG 13:1_16:0_18:1;[M+NH4]+;CCCCCCCCCCCCCCCC(=O)OC(COC(=O)CCCCCCC\C=C/CCC)COC(=O)CCCCCCC\C=C/CCCCCCCC;SOWPNZQKBVSIRJ-GGGLCLSRNA-N;C50H92O6 | 3_MSDIAL_TG 15:0_16:0_16:2;[M+NH4]+;CCCCCCCCCCCCCCCC(=O)OC(COC(=O)CCCCCCCCCCCCCC)COC(=O)CCCCCCC\C=C/C\C=C/CCC;NOTYYDKJTKEUQS-MVRCOMCQNA-N;C50H92O6 | 1_TG(13:0_16:0_18:2)+NH4 | 3_MSDIAL_TG 13:0_16:0_18:2;[M+NH4]+;CCCCCCCCCCCCCCCC(=O)OC(COC(=O)CCCCCCCCCCCC)COC(=O)CCCCCCC\C=C/C\C=C/CCCCC;ZHJKPBTZLFGKRX-IZGAEGEENA-N;C50H92O6 | 3_MSDIAL_TG 13:0_15:0_19:2;[M+NH4]+;CCCCCCCCCCCCCCC(=O)OC(COC(=O)CCCCCCCCCCCC)COC(=O)CCCCCCC\C=C/C\C=C/CCCCCC;AIXSKFANHQJXCN-UCARQTEQNA-N;C50H92O6 | 1_TG(13:0_17:1_17:1)+NH4	220664.89 | 220664.89 | 159267.726 | 159267.726 | 155378.49 | 126142.34 | 126142.34 | 95919.02 | 94013.14 | 78039.206 | 78039.206 | 51508.826 | 46846.436	TG	[M+NH4]+	No	1.24109	0.311606	-13.9499	2.26777	0.048745	0.100972	-5.38223	FALSE	TRUE
POS_946.8763_26.306	POS	1_TG(17:0_18:1_22:1)+NH4 | 3_MSDIAL_TG 17:0_18:1_22:1;[M+NH4]+;CCCCCCCCCCCCCCCCC(=O)OCC(COC(=O)CCCCCCCCCCC\C=C/CCCCCCCC)OC(=O)CCCCCCC\C=C/CCCCCCCC;VJCVDVMMMFDGLU-NQPWQXPQNA-N;C60H112O6 | 3_MSDIAL_TG 18:0_18:1_21:1;[M+NH4]+;CCCCCCCCCCCCCCCCCC(=O)OCC(COC(=O)CCCCCCCCC\C=C/CCCCCCCCC)OC(=O)CCCCCCC\C=C/CCCCCCCC;NKBKTVXQVSHILN-PXFYDHEHNA-N;C60H112O6 | 3_MSDIAL_TG 16:0_20:1_21:1;[M+NH4]+;CCCCCCCCCCCCCCCC(=O)OCC(COC(=O)CCCCCCCCC\C=C/CCCCCCCCC)OC(=O)CCCCCCCCC\C=C/CCCCCCCC;SGWKBISQUYCPIP-UKDOXLPINA-N;C60H112O6 | 3_MSDIAL_TG 16:0_19:1_22:1;[M+NH4]+;CCCCCCCCCCCCCCCC(=O)OCC(COC(=O)CCCCCCCCCCC\C=C/CCCCCCCC)OC(=O)CCCCCCC\C=C/CCCCCCCCC;UVRYXBFRPHLXJC-WVQFJMHCNA-N;C60H112O6 | 1_TG(16:0_17:1_24:1)+NH4 | 3_MSDIAL_TG 16:0_17:1_24:1;[M+NH4]+;CCCCCCCCCCCCCCCC(=O)OCC(COC(=O)CCCCCCCCCCC\C=C/CCCCCCCCCC)OC(=O)CCCCCCC\C=C/CCCCCCC;CMTQFCSIKGAXCM-YJMNQSODNA-N;C60H112O6 | 1_TG(17:1_18:0_22:1)+NH4 | 3_MSDIAL_TG 17:1_18:0_22:1;[M+NH4]+;CCCCCCCCCCCCCCCCCC(=O)OC(COC(=O)CCCCCCCCCCC\C=C/CCCCCCCC)COC(=O)CCCCCCC\C=C/CCCCCCC;DKRISILZMAKNCK-FRUUGIBINA-N;C60H112O6	39850.35 | 39850.35 | 37132.159 | 26696.791 | 25594.916 | 25116.464 | 25116.464 | 23232.694 | 23232.694	TG	[M+NH4]+	No	1.26631	0.340631	-14.0703	2.24471	0.0506379	0.104478	-5.41931	FALSE	TRUE
POS_650.6432_21.19	POS	1_Cer-NS(d18:1/24:0)+H | 1_Cer(d18:1/24:0)+H | 1_Cer(d20:1/22:0)+H | 1_Cer-NS(d20:1/22:0)+H	3318879.44 | 3027419 | 172744.67 | 169958.555	Cer-NS	[M+H]+	No	0.758161	-0.399424	-7.6753	-2.24631	0.0508638	0.104531	-5.4194	FALSE	FALSE
POS_900.7984_28.196	POS	1_TG(18:1_18:1_18:2)+NH4	28135.197	TG	[M+NH4]+	Yes	1.27507	0.350582	-16.0479	2.21841	0.0528842	0.108257	-5.46145	FALSE	TRUE
POS_666.6019_20.005	POS	1_DG(18:1_20:1)+NH4 | 1_DG(16:0_22:2)+NH4 | 1_DG(18:0_20:2)+NH4 | 1_DG(16:1_22:1)+NH4	379551.825 | 202322.792 | 137316.78 | 21863.508	DG	[M+NH4]+	Yes	0.66571	-0.587033	-17.1297	-2.21647	0.0532765	0.108634	-5.46609	FALSE	FALSE
POS_904.8284_26.211	POS	1_TG(16:0_18:1_20:1)+NH4 | 3_MSDIAL_TG 16:0_18:1_20:1;[M+NH4]+;CCCCCCCCCCCCCCCC(=O)OCC(COC(=O)CCCCCCCCC\C=C/CCCCCCCC)OC(=O)CCCCCCC\C=C/CCCCCCCC;FPUBLSPUCGHELU-MEGVGTFZNA-N;C57H106O6 | 1_TG(18:0_18:1_18:1)+NH4 | 1_TG(16:0_18:0_20:2)+NH4 | 3_MSDIAL_TG 16:0_18:0_20:2;[M+NH4]+;CCCCCCCCCCCCCCCCCC(=O)OC(COC(=O)CCCCCCCCCCCCCCC)COC(=O)CCCCCCCCC\C=C/C\C=C/CCCCC;IVNMDNGRUSIGST-OXQPSHBUNA-N;C57H106O6	407740.65 | 407740.65 | 284717.05 | 134172.52 | 134172.52	TG	[M+NH4]+	No	1.55452	0.63647	-14.7095	2.19157	0.0556462	0.113025	-5.50669	FALSE	TRUE
POS_612.5549_18.687	POS	1_DG(16:0_18:1)+NH4 | 1_DG(14:0_20:1)+NH4	2380755.34 | 8938.337	DG	[M+NH4]+	Yes	0.841083	-0.24968	-10.0369	-2.18497	0.0561064	0.113518	-5.51625	FALSE	FALSE
POS_960.8916_26.544	POS	1_TG(16:0_18:1_24:1)+NH4 | 3_MSDIAL_TG 16:0_18:1_24:1;[M+NH4]+;CCCCCCCCCCCCCCCC(=O)OCC(COC(=O)CCCCCCCCCCC\C=C/CCCCCCCCCC)OC(=O)CCCCCCC\C=C/CCCCCCCC;AQSCWFJEOVTYLU-AMAFFKKGNA-N;C61H114O6 | 1_TG(18:0_18:1_22:1)+NH4 | 3_MSDIAL_TG 18:0_18:1_22:1;[M+NH4]+;CCCCCCCCCCCCCCCCCC(=O)OCC(COC(=O)CCCCCCCCCCC\C=C/CCCCCCCC)OC(=O)CCCCCCC\C=C/CCCCCCCC;RQLZZCKGBZFETM-OTYIZARKNA-N;C61H114O6 | 1_TG(16:0_20:1_22:1)+NH4 | 3_MSDIAL_TG 16:0_20:1_22:1;[M+NH4]+;CCCCCCCCCCCCCCCC(=O)OCC(COC(=O)CCCCCCCCCCC\C=C/CCCCCCCC)OC(=O)CCCCCCCCC\C=C/CCCCCCCC;KAAHBDXVVGSEAD-LBXGSASVNA-N;C61H114O6 | 1_TG(18:0_20:1_20:1)+NH4	111408.59 | 111408.59 | 49923.311 | 49923.311 | 41008.741 | 41008.741 | 14461.6	TG	[M+NH4]+	No	1.25043	0.322428	-11.7355	2.17484	0.0571357	0.115154	-5.53288	FALSE	TRUE
POS_880.8295_26.109	POS	1_TG(16:0_18:0_18:0)+NH4 | 1_TG(16:0_16:0_20:0)+NH4	4827058 | 1605420.1	TG	[M+NH4]+	Yes	0.696567	-0.521666	-6.80023	-2.16226	0.0583831	0.117215	-5.55314	FALSE	TRUE
POS_822.7514_24.224	POS	1_TG(14:0_16:0_18:1)+NH4 | 3_MSDIAL_TG 14:0_16:0_18:1;[M+NH4]+;CCCCCCCCCCCCCCCC(=O)OC(COC(=O)CCCCCCCCCCCCC)COC(=O)CCCCCCC\C=C/CCCCCCCC;GPXZOHHIWJNYTJ-IZHYLOQSNA-N;C51H96O6 | 1_TG(16:0_16:0_16:1)+NH4 | 1_TG(14:0_16:1_18:0)+NH4 | 3_MSDIAL_TG 14:0_16:1_18:0;[M+NH4]+;CCCCCCCCCCCCCCCCCC(=O)OCC(COC(=O)CCCCCCCCCCCCC)OC(=O)CCCCCCC\C=C/CCCCCC;AXBFGYMTWDYLCD-ATJXCDBQNA-N;C51H96O6 | 1_TG(15:1_16:0_17:0)+NH4 | 3_MSDIAL_TG 15:1_16:0_17:0;[M+NH4]+;CCCCCCCCCCCCCCCCC(=O)OCC(COC(=O)CCCCCCC\C=C/CCCCC)OC(=O)CCCCCCCCCCCCCCC;SQCVRGXRRQLDSC-UZYVYHOENA-N;C51H96O6 | 1_TG(14:0_17:0_17:1)+NH4 | 3_MSDIAL_TG 14:0_17:0_17:1;[M+NH4]+;CCCCCCCCCCCCCCCCC(=O)OC(COC(=O)CCCCCCCCCCCCC)COC(=O)CCCCCCC\C=C/CCCCCCC;LWUFKEWEZCSCBW-GYHWCHFENA-N;C51H96O6 | 1_TG(15:0_15:0_18:1)+NH4 | 1_TG(15:0_16:0_17:1)+NH4 | 3_MSDIAL_TG 15:0_16:0_17:1;[M+NH4]+;CCCCCCCCCCCCCCCC(=O)OC(COC(=O)CCCCCCCCCCCCCC)COC(=O)CCCCCCC\C=C/CCCCCCC;SCCVTHSOJFFZOU-LVWGJNHUNA-N;C51H96O6 | 1_TG(15:0_16:1_17:0)+NH4 | 3_MSDIAL_TG 15:0_16:1_17:0;[M+NH4]+;CCCCCCCCCCCCCCCCC(=O)OCC(COC(=O)CCCCCCCCCCCCCC)OC(=O)CCCCCCC\C=C/CCCCCC;MDWMTQQKXZVXPN-ATJXCDBQNA-N;C51H96O6 | 1_TG(15:0_15:1_18:0)+NH4 | 3_MSDIAL_TG 15:0_15:1_18:0;[M+NH4]+;CCCCCCCCCCCCCCCCCC(=O)OCC(COC(=O)CCCCCCCCCCCCCC)OC(=O)CCCCCCC\C=C/CCCCC;BMSYDXXJDPXAHB-UZYVYHOENA-N;C51H96O6	2959054 | 2959054 | 1645625.2 | 1083030.09 | 1083030.09 | 931495.362 | 931495.362 | 752989.29 | 752989.29 | 672041.2 | 633429.389 | 633429.389 | 284633.9 | 284633.9 | 34486.442 | 34486.442	TG	[M+NH4]+	No	1.26085	0.334399	-15.6728	2.14702	0.0594806	0.118961	-5.57508	FALSE	TRUE
POS_662.5703_18.722	POS	1_DG(18:0_20:4)+NH4 | 1_DG(16:0_22:4)+NH4	2850482.37 | 18955.773	DG	[M+NH4]+	Yes	0.770409	-0.376304	-8.53724	-2.13878	0.06067	0.120877	-5.59022	FALSE	FALSE
POS_752.5188_14.41	POS	1_PE(17:1_20:4)+H | 3_PC(34:5)+H | 3_PE(37:5)+H	121487.15 | 117191.6 | 84302.62	PE	[M+H]+	No	0.708239	-0.497692	-14.3473	-2.1309	0.0613253	0.121718	-5.60191	FALSE	FALSE
POS_664.659_21.671	POS	1_Cer-NS(d18:1/25:0)+H | 1_Cer(d18:1/25:0)+H | 1_Cer-NS(d19:1/24:0)+H | 1_Cer(d20:1/23:0)+H	265365.151 | 242313.996 | 212036.856 | 37143.336	Cer-NS	[M+H]+	No	0.752521	-0.410197	-13.1119	-2.12947	0.0616003	0.121801	-5.60488	FALSE	FALSE
POS_594.4847_13.068	POS	1_Plasmanyl-LPC(O-24:0)+H | 3_MSDIAL_LPC O-24:0;[M+H]+;CCCCCCCCCCCCCCCCCCCCCCCCOCC(O)COP([O-])(=O)OCC[N+](C)(C)C;GOHRUNJZWITRRS-UHFFFAOYNA-N;C32H68NO6P	318822.37 | 318822.37	﻿ether-LPC	[M+H]+	No	0.811621	-0.301121	-13.9815	-2.11578	0.062611	0.123332	-5.6244	FALSE	FALSE
POS_855.7382_24.982	POS	1_TG(16:0_16:0_18:1)+Na | 3_MSDIAL_TG 16:0_16:0_18:1;[M+Na]+;CCCCCCCCCCCCCCCC(=O)OCC(COC(=O)CCCCCCC\C=C/CCCCCCCC)OC(=O)CCCCCCCCCCCCCCC;YHMDGPZOSGBQRH-QPLCGJKRNA-N;C53H100O6	647056.43 | 647056.43	TG	[M+Na]+	No	1.21004	0.275056	-8.57028	2.10437	0.0640583	0.125708	-5.6437	FALSE	TRUE
POS_636.627_19.917	POS	1_Cer(d17:0/24:1)+H | 1_Cer-NDS(d17:0/24:1)+H | 1_Cer-NDS(d18:0/23:1)+H	435690.08 | 435690.08 | 367724.61	Cer	[M+H]+	No	0.786217	-0.347001	-13.3741	-2.09406	0.0651336	0.12734	-5.6598	FALSE	FALSE
POS_624.6275_20.514	POS	1_Cer-NDS(d18:0/22:0)+H | 3_MSDIAL_Cer 18:0;2O/22:0;[M+H]+;CCCCCCCCCCCCCCCCCCCCCC(=O)NC(CO)C(O)CCCCCCCCCCCCCCC;SXPRAKSDHOEHIG-UHFFFAOYNA-N;C40H81NO3 | 1_Cer(d18:0/22:0)+H | 1_Cer(d16:0/24:0)+H | 1_Cer-NDS(d16:0/24:0)+H	2321071.61 | 2321071.61 | 2077178.44 | 1324659.848 | 1324659.848	Cer-NDS	[M+H]+	No	0.738904	-0.436541	-10.7947	-2.08749	0.0659705	0.128495	-5.67074	FALSE	FALSE
POS_764.5561_14.234	POS	1_Plasmenyl-PC(P-16:0/20:5)+H | 1_Plasmanyl-PC(O-16:1/20:5)+H | 3_Plasmanyl-PC(36:6)+H | 3_Plasmenyl-PC(36:5)+H | 1_Plasmenyl-PC(P-16:1/20:4)+H	1827152.382 | 1813306.452 | 1808027.28 | 1808027.28 | 1320352.067	ether-PC	[M+H]+	Yes	1.89299	0.92067	-11.0979	2.0255	0.0729713	0.141602	-5.76711	FALSE	FALSE
POS_894.8823_27.328	POS	1_plasmanyl-TG(O-20:0_16:0_18:0)+NH4 | 1_plasmanyl-TG(O-18:0_18:0_18:0)+NH4	120120.28 | 12588.08	ether-TG	[M+NH4]+	Yes	0.681766	-0.552651	-15.6757	-2.01387	0.0742245	0.143501	-5.78454	FALSE	FALSE
POS_766.5712_15.104	POS	1_Plasmenyl-PC(P-16:0/20:4)+H | 1_Plasmanyl-PC(O-16:0/20:5)+H | 3_Plasmanyl-PC(36:5)+H | 3_Plasmenyl-PC(36:4)+H	940823.194 | 925952.974 | 920048.55 | 920048.55	ether-PC	[M+H]+	Yes	1.18795	0.248469	-12.7674	1.98805	0.0772179	0.148737	-5.82365	FALSE	FALSE
POS_646.6124_19.081	POS	1_Cer-NS(d18:2/24:1)+H | 1_Cer(d18:2/24:1)+H | 1_Cer-NS(d18:1/24:2)+H	2532761.46 | 2353520.61 | 771522.92	Cer-NS	[M+H]+	No	0.903773	-0.145968	-10.0368	-1.9658	0.0799759	0.153483	-5.85752	FALSE	FALSE
POS_752.5571_16.773	POS	1_Plasmenyl-PE(P-16:0/22:4)+H | 3_MSDIAL_PE O-16:1_22:4;[M+H]+;CCCCCC\C=C/CCCCCCCCOCC(COP(O)(=O)OCCN)OC(=O)CCCCCCCC\C=C/C\C=C/C\C=C/C\C=C/CC;OZSVECGNTALICE-GKPKDRHFNA-N;C43H78NO7P | 3_Plasmanyl-PE(38:5)+H | 1_Plasmenyl-PE(P-18:1/20:3)+H	8740560.5 | 8663483.4 | 250696.5 | 242359.16	﻿ether-PE	[M+H]+	No	0.882803	-0.179837	-8.57038	-1.9635	0.0802741	0.153491	-5.86103	FALSE	FALSE
POS_930.8447_25.703	POS	1_TG(18:0_18:1_20:2)+NH4 | 3_MSDIAL_TG 18:0_18:1_20:2;[M+NH4]+;CCCCCCCCCCCCCCCCCC(=O)OCC(COC(=O)CCCCCCCCC\C=C/C\C=C/CCCCC)OC(=O)CCCCCCC\C=C/CCCCCCCC;NQERQBKNMYXTAP-WMXAEGQPNA-N;C59H108O6 | 1_TG(16:0_18:1_22:2)+NH4 | 3_MSDIAL_TG 16:0_18:1_22:2;[M+NH4]+;CCCCCCCCCCCCCCCC(=O)OCC(COC(=O)CCCCCCCCCCC\C=C/C\C=C/CCCCC)OC(=O)CCCCCCC\C=C/CCCCCCCC;NUOMFWYANYNFPN-CZSAEKQPNA-N;C59H108O6 | 1_TG(18:1_18:1_20:1)+NH4 | 1_TG(16:0_20:1_20:2)+NH4 | 3_MSDIAL_TG 16:0_20:1_20:2;[M+NH4]+;CCCCCCCCCCCCCCCC(=O)OCC(COC(=O)CCCCCCCCC\C=C/C\C=C/CCCCC)OC(=O)CCCCCCCCC\C=C/CCCCCCCC;WDOXUTOLOCAEGX-FBSASISJNA-N;C59H108O6 | 1_TG(16:1_18:1_22:1)+NH4 | 3_MSDIAL_TG 16:1_18:1_22:1;[M+NH4]+;CCCCCCCC\C=C/CCCCCCCCCCCC(=O)OCC(COC(=O)CCCCCCC\C=C/CCCCCC)OC(=O)CCCCCCC\C=C/CCCCCCCC;BZUOLYMOFNKIJQ-ACEXZKOUNA-N;C59H108O6 | 1_TG(18:0_18:2_20:1)+NH4 | 3_MSDIAL_TG 18:0_18:2_20:1;[M+NH4]+;CCCCCCCCCCCCCCCCCC(=O)OCC(COC(=O)CCCCCCCCC\C=C/CCCCCCCC)OC(=O)CCCCCCC\C=C/C\C=C/CCCCC;MITMUAAWQVPOIU-XVDLNBAXNA-N;C59H108O6 | 1_TG(16:1_18:0_22:2)+NH4 | 3_MSDIAL_TG 16:1_18:0_22:2;[M+NH4]+;CCCCCCCCCCCCCCCCCC(=O)OC(COC(=O)CCCCCCCCCCC\C=C/C\C=C/CCCCC)COC(=O)CCCCCCC\C=C/CCCCCC;HJWCPCZHCBBLKF-ONNNFCEENA-N;C59H108O6 | 1_TG(16:1_20:1_20:1)+NH4 | 1_TG(16:0_18:0_22:3)+NH4 | 3_MSDIAL_TG 16:0_18:0_22:3;[M+NH4]+;CCCCCCCCCCCCCCCCCC(=O)OC(COC(=O)CCCCCCCCCCCCCCC)COC(=O)CCCCCCCC\C=C/C\C=C/C\C=C/CCCCC;BTLFHHDXPFEACG-PPZSVPAENA-N;C59H108O6 | 1_TG(16:0_18:2_22:1)+NH4 | 3_MSDIAL_TG 16:0_18:2_22:1;[M+NH4]+;CCCCCCCCCCCCCCCC(=O)OCC(COC(=O)CCCCCCCCCCC\C=C/CCCCCCCC)OC(=O)CCCCCCC\C=C/C\C=C/CCCCC;JMEWKJVFUDVSSE-MNRBBUPSNA-N;C59H108O6 | 1_TG(18:0_18:0_20:3)+NH4 | 1_TG(16:0_20:0_20:3)+NH4 | 3_MSDIAL_TG 16:0_20:0_20:3;[M+NH4]+;CCCCCCCCCCCCCCCCCCCC(=O)OC(COC(=O)CCCCCCCCCCCCCCC)COC(=O)CCCCCCCCC\C=C/C\C=C/C\C=C/CC;YMQAVHCJCRDEHH-LBXBQQRINA-N;C59H108O6	9856271 | 9856271 | 8743800 | 8743800 | 8462700 | 7860862 | 7860862 | 6209456.6 | 6209456.6 | 5054750.1 | 5054750.1 | 3649949.8 | 3649949.8 | 3540226.8 | 3046024.3 | 3046024.3 | 2580613.9 | 2580613.9 | 1745643.8 | 729872.88 | 729872.88	TG	[M+NH4]+	No	1.15683	0.210176	-9.15845	1.96095	0.0808554	0.154038	-5.86576	FALSE	TRUE
POS_566.417_12.405	POS	1_LPE(24:0)+H | 3_Plasmanyl-PE(24:0)+H	33987.6 | 33987.6	LPE	[M+H]+	No	0.702286	-0.50987	-15.8802	-1.95064	0.0822341	0.156095	-5.88157	FALSE	FALSE
POS_902.8141_23.528	POS	1_TG(18:1_18:1_18:1)+NH4	13581.46	TG	[M+NH4]+	Yes	1.58704	0.666337	-16.6332	1.9419	0.0835436	0.158006	-5.89531	FALSE	TRUE
POS_584.5241_17.435	POS	1_DG(14:0_18:1)+NH4 | 1_DG(16:0_16:1)+NH4	1107158.81 | 242865.978	DG	[M+NH4]+	Yes	1.53872	0.621729	-13.9986	1.89411	0.0902232	0.170024	-5.9676	FALSE	FALSE
POS_658.4768_14.002	POS	1_LPC(26:0)+Na	15877.3	LPC	[M+Na]+	Yes	0.759529	-0.396823	-16.3881	-1.86594	0.0939751	0.176457	-6.00884	FALSE	FALSE
POS_808.5817_14.81	POS	1_PC(18:1_20:4)+H | 3_PC(38:5)+H	301254618 | 300066781	PC	[M+H]+	Yes	0.910748	-0.134876	-3.56895	-1.86198	0.0948484	0.177458	-6.01541	FALSE	FALSE
POS_958.8756_26.106	POS	1_TG(18:1_18:1_22:1)+NH4 | 1_TG(16:1_18:1_24:1)+NH4 | 3_MSDIAL_TG 16:1_18:1_24:1;[M+NH4]+;CCCCCCCCCC\C=C/CCCCCCCCCCCC(=O)OCC(COC(=O)CCCCCCC\C=C/CCCCCC)OC(=O)CCCCCCC\C=C/CCCCCCCC;JIJVXJDCQCVQOL-ZEXFXMDWNA-N;C61H112O6 | 1_TG(18:1_20:1_20:1)+NH4 | 1_TG(16:1_20:1_22:1)+NH4 | 3_MSDIAL_TG 16:1_20:1_22:1;[M+NH4]+;CCCCCCCC\C=C/CCCCCCCCCCCC(=O)OCC(COC(=O)CCCCCCC\C=C/CCCCCC)OC(=O)CCCCCCCCC\C=C/CCCCCCCC;SFTJTIUAYCUEKQ-CABVQDRLNA-N;C61H112O6 | 1_TG(16:0_18:2_24:1)+NH4 | 3_MSDIAL_TG 16:0_18:2_24:1;[M+NH4]+;CCCCCCCCCCCCCCCC(=O)OCC(COC(=O)CCCCCCCCCCC\C=C/CCCCCCCCCC)OC(=O)CCCCCCC\C=C/C\C=C/CCCCC;NMKLUVZNFBWFIT-LMKPXBMQNA-N;C61H112O6	120344.15 | 106187.161 | 106187.161 | 103296.59 | 68437.521 | 68437.521 | 41486.91 | 41486.91	TG	[M+NH4]+	No	1.16832	0.224434	-11.6086	1.84959	0.0967493	0.180368	-6.0339	FALSE	TRUE
POS_788.5185_13.636	POS	1_PE(18:2_22:6)+H | 3_PE(40:8)+H	284082.509 | 271822.8	PE	[M+H]+	Yes	1.1895	0.250353	-13.0159	1.83821	0.0985071	0.182992	-6.05078	FALSE	FALSE
POS_884.5403_10.36	POS	1_BMP(22:6_22:6)+NH4	234158.7	BMP	[M+NH4]+	Yes	1.37136	0.455611	-13.4924	1.82918	0.100104	0.184712	-6.06453	FALSE	FALSE
POS_688.4892_13.873	POS	1_PE(16:1_16:1)+H | 3_PE(32:2)+H | 3_PC(29:2)+H	685154.85 | 563893.1 | 221891.9	PE	[M+H]+	No	1.31435	0.394351	-17.2075	1.82632	0.100141	0.184712	-6.0679	FALSE	FALSE
POS_718.5358_13.757	POS	1_PC(15:0_16:1)+H | 3_PC(31:1)+H	20501905.38 | 20470078.7	PC	[M+H]+	Yes	0.896961	-0.156883	-9.77557	-1.82197	0.10084	0.185168	-6.07434	FALSE	FALSE
POS_648.6275_19.506	POS	1_Cer-NDS(d18:0/24:2)+H | 1_Cer-NS(d18:1/24:1)+H | 1_Cer(d18:1/24:1)+H | 1_Cer(d18:2/24:0)+H | 1_Cer-NS(d18:2/24:0)+H	306353.29 | 290098.607 | 285267.27 | 268513.074 | 268513.074	Cer-NDS	[M+H]+	No	0.864008	-0.210884	-13.0706	-1.82037	0.101098	0.185168	-6.07671	FALSE	FALSE
POS_800.612_16.825	POS	1_PC(18:1_19:1)+H | 3_PC(37:2)+H	11310921.4 | 11278258.3	PC	[M+H]+	Yes	0.85738	-0.221993	-8.08029	-1.80675	0.1036	0.189089	-6.09738	FALSE	FALSE
POS_752.5544_18.425	POS	1_Plasmenyl-PE(P-18:0/20:4)+H | 3_Plasmanyl-PE(38:5)+H	29566.69 | 18447.06	﻿ether-PE	[M+H]+	No	0.903258	-0.14679	-10.9178	-1.77696	0.108347	0.197064	-6.14063	FALSE	FALSE
POS_726.5408_16.364	POS	1_Plasmenyl-PE(P-16:0/20:3)+H | 3_MSDIAL_PE O-16:1_20:3;[M+H]+;CCCCCC\C=C/CCCCCCCCOCC(COP(O)(=O)OCCN)OC(=O)CCCCCCCCC\C=C/C\C=C/C\C=C/CC;SGQXZIZOYWUPOW-OZFAJUOSNA-N;C41H76NO7P | 1_Plasmenyl-PE(P-18:1/18:2)+H | 3_Plasmanyl-PE(36:4)+H	1321854.42 | 1078652.323 | 122063 | 36561.44	﻿ether-PE	[M+H]+	No	0.888324	-0.170842	-11.2409	-1.76648	0.110169	0.199681	-6.15596	FALSE	FALSE
POS_636.6267_20.142	POS	1_Cer(d17:1/24:0)+H | 1_Cer-NS(d17:1/24:0)+H	81932.569 | 81932.569	Cer	[M+H]+	No	0.802803	-0.316882	-14.5791	-1.76327	0.110731	0.200006	-6.16064	FALSE	FALSE
POS_802.572_16.809	POS	1_Plasmenyl-PE(P-20:1/22:6)+H	240482.068	﻿ether-PE	[M+H]+	Yes	1.22955	0.298128	-13.9976	1.75448	0.112287	0.202117	-6.17344	FALSE	FALSE
POS_857.7538_25.575	POS	1_TG(16:0_16:0_18:0)+Na | 3_MSDIAL_TG 16:0_16:0_18:0;[M+Na]+;CCCCCCCCCCCCCCCCCC(=O)OCC(COC(=O)CCCCCCCCCCCCCCC)OC(=O)CCCCCCCCCCCCCCC;DQKMNCLZNGAXNX-UHFFFAOYNA-N;C53H102O6	1201248.39 | 1201248.39	TG	[M+Na]+	No	0.791631	-0.337099	-8.18092	-1.74055	0.115221	0.205825	-6.19427	FALSE	TRUE
POS_524.3721_3.312	POS	1_LPC(18:0)+H	49867.839	LPC	[M+H]+	Yes	1.74783	0.805563	-15.1628	1.73894	0.115514	0.205825	-6.19659	FALSE	FALSE
POS_530.2872_3.991	POS	1_OxLPC(18:4(CHO))+H | 1_OxLPC(18:4(Ke))+H | 1_OxLPC(16:1(CHO))+Na | 1_OxLPC(16:1(Ke))+Na	9507.601 | 9507.601 | 7384.607 | 7384.607	OxLPC	[M+H]+	Yes	0.715323	-0.483333	-16.1486	-1.73805	0.11553	0.205825	-6.19768	FALSE	FALSE
POS_692.5198_16.25	POS	1_PE(16:0_16:0)+H | 3_PE(32:0)+H | 3_PC(29:0)+H	2189418.87 | 1994953 | 13599.74	PE	[M+H]+	No	1.22183	0.289039	-10.4952	1.69695	0.123405	0.219108	-6.25691	FALSE	FALSE
POS_838.5551_11.587	POS	1_BMP(20:3_20:4)+NH4 | 3_OxPC(38:4(KeKe))+H | 3_OxPC(38:5(KeO))+H | 3_OxPC(38:6(OO))+H	66551.05 | 4097.379 | 4097.379 | 4097.379	BMP	[M+NH4]+	No	0.77352	-0.37049	-15.4369	-1.69214	0.123912	0.219261	-6.2633	FALSE	FALSE
POS_692.6166_20.099	POS	1_DG(18:1_22:2)+NH4 | 1_DG(20:1_20:2)+NH4 | 1_DG(18:2_22:1)+NH4	209918.699 | 24951.83 | 11601.895	DG	[M+NH4]+	Yes	0.745946	-0.422857	-16.6053	-1.65488	0.131635	0.232139	-6.31642	FALSE	FALSE
POS_886.5556_10.795	POS	1_BMP(22:5_22:6)+NH4	183675.68	BMP	[M+NH4]+	Yes	0.796514	-0.328228	-14.5029	-1.64458	0.133593	0.234799	-6.33077	FALSE	FALSE
POS_648.6264_19.891	POS	1_Cer-NS(d18:1/24:1)+H | 1_Cer(d18:1/24:1)+H | 1_Cer-NS(d19:1/23:1)+H | 1_Cer-NDS(d18:0/24:2)+H	127216.39 | 112871.08 | 45983.821 | 43080.768	Cer-NS	[M+H]+	No	0.77001	-0.37705	-14.5891	-1.6277	0.137351	0.240594	-6.35458	FALSE	FALSE
POS_902.8148_23.859	POS	1_TG(18:1_18:1_18:1)+NH4	24247.14	TG	[M+NH4]+	Yes	1.58772	0.666958	-15.802	1.61655	0.139898	0.244237	-6.37022	FALSE	TRUE
POS_544.3391_3.228	POS	1_LPC(20:4)+H	129956.6	LPC	[M+H]+	Yes	0.77152	-0.374224	-14.8087	-1.61028	0.141116	0.245542	-6.37883	FALSE	FALSE
POS_892.8666_26.849	POS	1_plasmanyl-TG(O-20:0_16:0_18:1)+NH4 | 3_MSDIAL_TG O-20:0_16:0_18:1;[M+NH4]+;CCCCCCCCCCCCCCCCCCCCOCC(COC(=O)CCCCCCC\C=C/CCCCCCCC)OC(=O)CCCCCCCCCCCCCCC;OZIYXGKETLQDRW-BXVZCJGGNA-N;C57H110O5 | 3_MSDIAL_TG O-22:0_14:0_18:1;[M+NH4]+;CCCCCCCCCCCCCCCCCCCCCCOCC(COC(=O)CCCCCCC\C=C/CCCCCCCC)OC(=O)CCCCCCCCCCCCC;VAWGIGWGMNTCLC-GDWJVWIDNA-N;C57H110O5	160043.41 | 95548.139 | 73117.012	ether-TG	[M+NH4]+	No	0.778315	-0.361574	-15.1295	-1.60731	0.141749	0.245824	-6.38294	FALSE	FALSE
POS_768.586_15.956	POS	1_Plasmanyl-PC(O-16:0/20:4)+H | 1_Plasmenyl-PC(P-16:0/20:3)+H | 3_Plasmanyl-PC(36:4)+H | 3_Plasmenyl-PC(36:3)+H | 1_Plasmanyl-PC(O-16:1/20:3)+H	4584057.61 | 4584057.61 | 4543512.3 | 4543512.3 | 4269485.85	ether-PC	[M+H]+	Yes	1.14692	0.197767	-10.1151	1.58871	0.145911	0.252203	-6.40868	FALSE	FALSE
POS_852.7981_26.424	POS	1_TG(16:0_16:0_18:0)+NH4	105363.65	TG	[M+NH4]+	Yes	0.796749	-0.327803	-14.3069	-1.58175	0.147487	0.252887	-6.41825	FALSE	TRUE
POS_538.3501_5.485	POS	1_OxLPC(18:1(OH))+H | 3_PC(18:0)+H	87211.253 | 84268.85	OxLPC	[M+H]+	No	2.37595	1.2485	-20.8108	1.58177	0.14763	0.252887	-6.4183	FALSE	FALSE
POS_876.7984_25.973	POS	1_TG(16:0_18:1_18:1)+NH4 | 1_TG(16:0_16:0_20:2)+NH4	1470364.3 | 354078.688	TG	[M+NH4]+	Yes	0.664096	-0.590536	-13.9721	-1.5812	0.14776	0.252887	-6.41908	FALSE	TRUE
POS_688.4891_13.56	POS	1_PE(16:1_16:1)+H | 3_PE(32:2)+H | 3_PC(29:2)+H	983565.11 | 893919.7 | 68098.47	PE	[M+H]+	No	0.643275	-0.636491	-16.6102	-1.54681	0.155782	0.265746	-6.46601	FALSE	FALSE
POS_872.7711_25.844	POS	1_TG(16:0_16:0_20:4)+NH4	66178.795	TG	[M+NH4]+	Yes	0.827109	-0.273851	-12.9292	-1.50999	0.164801	0.279689	-6.51561	FALSE	TRUE
POS_690.6011_19.566	POS	1_DG(18:0_22:4)+NH4 | 3_MSDIAL_DG 18:0_22:4;[M+NH4]+;CCCCCCCCCCCCCCCCCC(=O)OCC(CO)OC(=O)CCCCCCCC\C=C/C\C=C/C\C=C/C\C=C/CC;IOAXEIUSQSTPJN-PYQGTGCGNA-N;C43H76O5	525725.664 | 444424.177	DG	[M+NH4]+	No	0.866418	-0.206866	-12.8234	-1.50851	0.165027	0.279689	-6.51756	FALSE	FALSE
POS_829.723_24.983	POS	1_TG(16:0_16:0_16:0)+Na	1051063.9	TG	[M+Na]+	Yes	0.795282	-0.330461	-9.23806	-1.49688	0.168121	0.28401	-6.53309	FALSE	TRUE
POS_794.6018_16.043	POS	1_Plasmanyl-PC(O-18:1/20:4)+H | 1_Plasmenyl-PC(P-18:1/20:3)+H | 3_Plasmanyl-PC(38:5)+H | 3_Plasmenyl-PC(38:4)+H	1765723.121 | 1765723.121 | 1757384.91 | 1757384.91	ether-PC	[M+H]+	Yes	1.33599	0.417906	-11.3287	1.47733	0.173181	0.291614	-6.55899	FALSE	FALSE
POS_666.6026_20.121	POS	1_DG(18:2_20:0)+NH4	11551.791	DG	[M+NH4]+	Yes	0.656857	-0.606349	-17.9323	-1.46396	0.176715	0.295296	-6.57657	FALSE	FALSE
POS_636.555_18.337	POS	1_DG(16:0_20:3)+NH4 | 1_DG(18:1_18:2)+NH4	537961.39 | 20893.679	DG	[M+NH4]+	Yes	0.833612	-0.262552	-16.061	-1.46173	0.176891	0.295296	-6.5795	FALSE	FALSE
POS_648.6272_21.709	POS	1_Cer-NS(d18:1/24:1)+H	33519.597	Cer-NS	[M+H]+	Yes	0.771952	-0.373416	-17.7602	-1.46109	0.177064	0.295296	-6.58034	FALSE	FALSE
POS_874.7828_26.231	POS	1_TG(16:1_18:1_18:1)+NH4	278837.4	TG	[M+NH4]+	Yes	1.2783	0.354225	-15.0649	1.43579	0.184229	0.306266	-6.61332	FALSE	TRUE
POS_636.5548_17.797	POS	1_DG(18:1_18:2)+NH4 | 1_DG(16:1_20:2)+NH4 | 1_DG(16:0_20:3)+NH4	819114.197 | 185189.222 | 111291.873	DG	[M+NH4]+	Yes	0.901696	-0.149287	-12.679	-1.41737	0.18912	0.313399	-6.63716	FALSE	FALSE
POS_634.5385_17.397	POS	1_DG(16:0_20:4)+NH4	778709.46	DG	[M+NH4]+	Yes	1.1349	0.182566	-12.2219	1.40499	0.192932	0.318704	-6.653	FALSE	FALSE
POS_736.4886_13.054	POS	1_PE(14:0_22:6)+H | 3_PE(36:6)+H	356283.754 | 337991.5	PE	[M+H]+	Yes	0.847194	-0.239235	-15.6082	-1.39528	0.195475	0.321887	-6.66544	FALSE	FALSE
POS_762.5255_14.655	POS	1_PS(16:1_18:0)+H | 1_PS(16:0_18:1)+H | 3_PS(34:1)+H | 3_OxPC(32:1(OKe))+H | 3_OxPC(32:2(OO))+H	1489043.68 | 1419680.15 | 1374399 | 1017890 | 1017890	PS	[M+H]+	No	0.78551	-0.348298	-12.3991	-1.37939	0.20057	0.329152	-6.6855	FALSE	FALSE
POS_428.3725_6.492	POS	1_AcCar(18:0)+H | 3_MSDIAL_CAR 18:0;[M]+;CCCCCCCCCCCCCCCCCC(=O)OC(CC(O)=O)C[N+](C)(C)C;FNPHNLNTJNMAEE-UHFFFAOYNA-O;C25H50NO4	198778.078 | 194649.958	AcCar	[M+H]+	No	0.798824	-0.324051	-14.2079	-1.37698	0.201148	0.329152	-6.68858	FALSE	FALSE
POS_548.3706_5.513	POS	1_LPC(20:2)+H	71602.553	LPC	[M+H]+	Yes	0.786452	-0.346569	-18.1714	-1.3715	0.202521	0.330362	-6.69557	FALSE	FALSE
POS_790.6279_18.607	POS	1_PC(18:0_18:0)+H | 3_PC(36:0)+H	14815319.06 | 14762639.5	PC	[M+H]+	Yes	0.84994	-0.234566	-9.05971	-1.35437	0.208137	0.338466	-6.71692	FALSE	FALSE
POS_732.5881_19.528	POS	1_Plasmenyl-PE(P-20:0/16:0)+H | 3_MSDIAL_PE O-20:1_16:0;[M+H]+;CCCCCCCCCCCCCCCC(=O)OC(COCCCCCCCCCC\C=C/CCCCCCCC)COP(O)(=O)OCCN;LTUOBAVOYODMSK-ZCXUNETKNA-N;C41H82NO7P | 3_Plasmanyl-PC(33:1)+H | 3_Plasmenyl-PC(33:0)+H | 1_Plasmenyl-PE(P-18:0/18:0)+H | 1_Plasmenyl-PE(P-16:0/20:0)+H | 3_Plasmanyl-PE(36:1)+H	661433.894 | 587511.256 | 225281 | 225281 | 94330.07 | 21988.862 | 16033.73	﻿ether-PE	[M+H]+	No	0.82008	-0.286164	-12.5444	-1.30971	0.222241	0.360279	-6.77203	FALSE	FALSE
POS_880.829_24.341	POS	1_TG(16:0_18:0_18:0)+NH4	20382.284	TG	[M+NH4]+	Yes	1.16297	0.21782	-14.0968	1.3034	0.223899	0.361842	-6.77991	FALSE	TRUE
POS_838.556_11.93	POS	1_BMP(18:1_22:6)+NH4 | 1_BMP(18:2_22:5)+NH4 | 3_OxPC(38:4(KeKe))+H | 3_OxPC(38:5(KeO))+H | 3_OxPC(38:6(OO))+H	268061.38 | 8042.522 | 4909.632 | 4909.632 | 4909.632	BMP	[M+NH4]+	No	1.15663	0.209932	-12.9146	1.27286	0.234341	0.376175	-6.81663	FALSE	FALSE
POS_810.681_18.969	POS	1_HexCer-NS(d18:1/24:1)+H	1173304.29	HexCer-NS	[M+H]+	Yes	1.10108	0.138919	-11.9308	1.27169	0.234483	0.376175	-6.81819	FALSE	FALSE
POS_660.5538_17.877	POS	1_DG(18:0_20:5)+NH4	22086.754	DG	[M+NH4]+	Yes	0.861497	-0.215083	-14.3888	-1.26869	0.235503	0.376175	-6.82176	FALSE	FALSE
POS_764.6728_22.333	POS	1_TG(14:0_14:1_16:1)+NH4 | 3_MSDIAL_TG 14:0_14:1_16:1;[M+NH4]+;CCCCCCCCCCCCCC(=O)OCC(COC(=O)CCCCCCC\C=C/CCCCCC)OC(=O)CCCCCCC\C=C/CCCC;SGPSMGCUZQMTGS-PAFQGHGSNA-N;C47H86O6 | 1_TG(10:0_16:1_18:1)+NH4 | 3_MSDIAL_TG 10:0_16:1_18:1;[M+NH4]+;CCCCCCCCCC(=O)OCC(COC(=O)CCCCCCC\C=C/CCCCCCCC)OC(=O)CCCCCCC\C=C/CCCCCC;AMAKHOGHXMYBIN-BEIQUOEZNA-N;C47H86O6 | 1_TG(12:0_16:1_16:1)+NH4 | 1_TG(12:0_14:1_18:1)+NH4 | 3_MSDIAL_TG 12:0_14:1_18:1;[M+NH4]+;CCCCCCCCCCCC(=O)OCC(COC(=O)CCCCCCC\C=C/CCCCCCCC)OC(=O)CCCCCCC\C=C/CCCC;MBDIKHHUXKJHDN-PKNRWTASNA-N;C47H86O6 | 1_TG(12:0_14:0_18:2)+NH4 | 3_MSDIAL_TG 12:0_14:0_18:2;[M+NH4]+;CCCCCCCCCCCCCC(=O)OC(COC(=O)CCCCCCCCCCC)COC(=O)CCCCCCC\C=C/C\C=C/CCCCC;LXHJRBQAAZJFFA-QUBBQYHMNA-N;C47H86O6 | 1_TG(10:0_16:0_18:2)+NH4 | 3_MSDIAL_TG 10:0_16:0_18:2;[M+NH4]+;CCCCCCCCCCCCCCCC(=O)OC(COC(=O)CCCCCCCCC)COC(=O)CCCCCCC\C=C/C\C=C/CCCCC;NYEYZZJCSHLJCF-TVHMIOOGNA-N;C47H86O6 | 1_TG(14:1_14:1_16:0)+NH4 | 1_TG(16:0_20:2_8:0)+NH4 | 3_MSDIAL_TG 8:0_16:0_20:2;[M+NH4]+;CCCCCCCCCCCCCCCC(=O)OC(COC(=O)CCCCCCC)COC(=O)CCCCCCCCC\C=C/C\C=C/CCCCC;ZRHHYEVITQRHRW-RDTMPOLENA-N;C47H86O6 | 1_TG(10:0_14:0_20:2)+NH4 | 3_MSDIAL_TG 10:0_14:0_20:2;[M+NH4]+;CCCCCCCCCCCCCC(=O)OC(COC(=O)CCCCCCCCC)COC(=O)CCCCCCCCC\C=C/C\C=C/CCCCC;ULPRTMAMHBCDBX-KMBURPGVNA-N;C47H86O6 | 1_TG(18:1_18:1_8:0)+NH4 | 1_TG(12:0_12:0_20:2)+NH4	206589.53 | 206589.53 | 184586.83 | 184586.83 | 143123.97 | 130392.01 | 130392.01 | 118374.38 | 118374.38 | 111126.14 | 111126.14 | 101772.24 | 75693.152 | 75693.152 | 70430.956 | 70430.956 | 67098.516 | 37214.406	TG	[M+NH4]+	No	1.21304	0.27863	-16.5203	1.26663	0.236208	0.376175	-6.82423	FALSE	TRUE
POS_850.7827_25.986	POS	1_TG(16:0_16:0_18:1)+NH4	786790	TG	[M+NH4]+	Yes	1.30166	0.380357	-15.8893	1.26521	0.236962	0.376175	-6.82576	FALSE	TRUE
POS_850.7827_26.604	POS	1_TG(16:0_16:0_18:1)+NH4	401754.3	TG	[M+NH4]+	Yes	1.71821	0.78091	-14.8712	1.26519	0.237091	0.376175	-6.82571	FALSE	TRUE
POS_638.6433_21.038	POS	1_Cer-NDS(d18:0/23:0)+H | 3_MSDIAL_Cer 18:0;2O/23:0;[M+H]+;CCCCCCCCCCCCCCCCCCCCCCC(=O)NC(CO)C(O)CCCCCCCCCCCCCCC;FTSDYFFYZJTACJ-UHFFFAOYNA-N;C41H83NO3 | 1_Cer(d18:0/23:0)+H | 1_Cer-NDS(d17:0/24:0)+H | 1_Cer(d17:0/24:0)+H | 1_Cer(d19:0/22:0)+H | 1_Cer-NDS(d19:0/22:0)+H | 3_MSDIAL_Cer 17:0;2O/24:0;[M+H]+;CCCCCCCCCCCCCCCCCCCCCCCC(=O)NC(CO)C(O)CCCCCCCCCCCCCC;GCORDLXYNZRVLP-UHFFFAOYNA-N;C41H83NO3	627255.993 | 627255.993 | 573412.851 | 469051.924 | 463695.971 | 420522.24 | 420522.24 | 400282.187	Cer-NDS	[M+H]+	No	0.819255	-0.287615	-13.2004	-1.23176	0.248774	0.393515	-6.86517	FALSE	FALSE
POS_814.5349_13.824	POS	1_PE(20:4_22:5)+H | 3_PE(42:9)+H	81011.71 | 57063.33	PE	[M+H]+	Yes	1.7193	0.781823	-16.0671	1.22894	0.249781	0.393914	-6.86846	FALSE	FALSE
POS_838.7826_25.284	POS	1_TG(16:0_16:0_17:0)+NH4 | 1_TG(15:0_16:0_18:0)+NH4 | 3_MSDIAL_TG 15:0_16:0_18:0;[M+NH4]+;CCCCCCCCCCCCCCCCCC(=O)OCC(COC(=O)CCCCCCCCCCCCCC)OC(=O)CCCCCCCCCCCCCCC;BABSZGMYWGFHOB-UHFFFAOYNA-N;C52H100O6 | 1_TG(14:0_17:0_18:0)+NH4 | 3_MSDIAL_TG 14:0_17:0_18:0;[M+NH4]+;CCCCCCCCCCCCCCCCCC(=O)OCC(COC(=O)CCCCCCCCCCCCC)OC(=O)CCCCCCCCCCCCCCCC;DIMXBKATFQGNNF-UHFFFAOYNA-N;C52H100O6 | 1_TG(15:0_17:0_17:0)+NH4	806063 | 740980.62 | 740980.62 | 414275.57 | 414275.57 | 370262.02	TG	[M+NH4]+	No	1.16071	0.215013	-10.5526	1.2033	0.259087	0.407359	-6.89816	FALSE	TRUE
POS_860.5404_10.663	POS	1_BMP(20:4_22:6)+NH4	156139.25	BMP	[M+NH4]+	Yes	1.27029	0.345157	-13.511	1.19941	0.260522	0.408386	-6.90262	FALSE	FALSE
POS_812.6943_20.15	POS	1_HexCer-NS(d18:1/24:0)+H	1638504.45	HexCer-NS	[M+H]+	Yes	0.881399	-0.182133	-10.4839	-1.14054	0.283052	0.442375	-6.96891	FALSE	FALSE
POS_932.8606_26.076	POS	1_TG(18:0_18:1_20:1)+NH4 | 3_MSDIAL_TG 18:0_18:1_20:1;[M+NH4]+;CCCCCCCCCCCCCCCCCC(=O)OCC(COC(=O)CCCCCCCCC\C=C/CCCCCCCC)OC(=O)CCCCCCC\C=C/CCCCCCCC;OWMDNFFJJVRJMG-LPUXYYICNA-N;C59H110O6 | 1_TG(16:0_18:1_22:1)+NH4 | 3_MSDIAL_TG 16:0_18:1_22:1;[M+NH4]+;CCCCCCCCCCCCCCCC(=O)OCC(COC(=O)CCCCCCCCCCC\C=C/CCCCCCCC)OC(=O)CCCCCCC\C=C/CCCCCCCC;DSGUAGSLOJNCIC-QTHXLOPMNA-N;C59H110O6 | 1_TG(18:1_18:1_20:0)+NH4 | 1_TG(16:1_18:1_22:0)+NH4 | 3_MSDIAL_TG 16:1_18:1_22:0;[M+NH4]+;CCCCCCCCCCCCCCCCCCCCCC(=O)OCC(COC(=O)CCCCCCC\C=C/CCCCCC)OC(=O)CCCCCCC\C=C/CCCCCCCC;LLZPZRGVBKFBKR-IOVIFLQQNA-N;C59H110O6 | 1_TG(16:1_18:0_22:1)+NH4 | 3_MSDIAL_TG 16:1_18:0_22:1;[M+NH4]+;CCCCCCCCCCCCCCCCCC(=O)OC(COC(=O)CCCCCCCCCCC\C=C/CCCCCCCC)COC(=O)CCCCCCC\C=C/CCCCCC;RKMYDQZHNDAFDU-HBLVUIEFNA-N;C59H110O6 | 1_TG(16:0_20:1_20:1)+NH4 | 1_TG(16:1_20:0_20:1)+NH4 | 3_MSDIAL_TG 16:1_20:0_20:1;[M+NH4]+;CCCCCCCCCCCCCCCCCCCC(=O)OC(COC(=O)CCCCCCCCC\C=C/CCCCCCCC)COC(=O)CCCCCCC\C=C/CCCCCC;XOCUQHRPEPNSJE-HBLVUIEFNA-N;C59H110O6 | 1_TG(16:0_18:0_22:2)+NH4 | 3_MSDIAL_TG 16:0_18:0_22:2;[M+NH4]+;CCCCCCCCCCCCCCCCCC(=O)OC(COC(=O)CCCCCCCCCCCCCCC)COC(=O)CCCCCCCCCCC\C=C/C\C=C/CCCCC;XUNZJZHRHUQSIJ-OXQPSHBUNA-N;C59H110O6 | 1_TG(16:0_16:1_24:1)+NH4 | 3_MSDIAL_TG 16:0_16:1_24:1;[M+NH4]+;CCCCCCCCCCCCCCCC(=O)OCC(COC(=O)CCCCCCCCCCC\C=C/CCCCCCCCCC)OC(=O)CCCCCCC\C=C/CCCCCC;LNBUXCNZAKNBIM-KPZGFNAJNA-N;C59H110O6	14132514 | 14132514 | 13682192 | 13682192 | 8934801 | 8218452.5 | 8218452.5 | 7110110.7 | 7110110.7 | 6970131 | 6737608.7 | 6737608.7 | 5664599.1 | 5664599.1 | 4605127.7 | 4605127.7	TG	[M+NH4]+	No	1.10623	0.145656	-10.7642	1.13337	0.285777	0.4453	-6.97692	FALSE	TRUE
POS_650.6431_20.458	POS	1_Cer-NDS(d18:0/24:1)+H | 3_MSDIAL_Cer 18:0;2O/24:1;[M+H]+;CCCCCCCCCCCCCCCC(O)C(CO)NC(=O)CCCCCCCCCCC\C=C/CCCCCCCCCC;WLDYKNUYRLBSJM-VXPUYCOJNA-N;C42H83NO3 | 1_Cer(d18:0/24:1)+H | 1_Cer-NDS(d17:0/25:1)+H	888519.041 | 888519.041 | 850510.142 | 421808.99	Cer-NDS	[M+H]+	No	0.916399	-0.125952	-10.8703	-1.12967	0.287059	0.445967	-6.98114	FALSE	FALSE
POS_906.8442_26.102	POS	1_TG(16:0_18:0_20:1)+NH4 | 3_MSDIAL_TG 16:0_18:0_20:1;[M+NH4]+;CCCCCCCCCCCCCCCCCC(=O)OC(COC(=O)CCCCCCCCCCCCCCC)COC(=O)CCCCCCCCC\C=C/CCCCCCCC;AOSKWYIWKDMXST-RFBIWTDZNA-N;C57H108O6 | 1_TG(16:0_18:1_20:0)+NH4 | 3_MSDIAL_TG 16:0_18:1_20:0;[M+NH4]+;CCCCCCCCCCCCCCCCCCCC(=O)OCC(COC(=O)CCCCCCCCCCCCCCC)OC(=O)CCCCCCC\C=C/CCCCCCCC;YWKYRFUPKVVPAH-WCTVFOPTNA-N;C57H108O6 | 1_TG(18:0_18:0_18:1)+NH4 | 1_TG(16:0_16:0_22:1)+NH4	23655611 | 23655611 | 13601769 | 13601769 | 13097503 | 10599537	TG	[M+NH4]+	No	0.862915	-0.21271	-9.21489	-1.12575	0.288948	0.44757	-6.98516	FALSE	TRUE
POS_850.7827_25.576	POS	1_TG(16:0_16:0_18:1)+NH4	1523795.7	TG	[M+NH4]+	Yes	1.25791	0.331023	-13.3951	1.11869	0.291796	0.450643	-6.99287	FALSE	TRUE
POS_468.3073_2.466	POS	1_LPC(14:0)+H	52934.925	LPC	[M+H]+	Yes	0.832275	-0.264867	-17.384	-1.10089	0.298726	0.459984	-7.01244	FALSE	FALSE
POS_840.5716_15.781	POS	1_PS(18:0_22:4)+H | 3_PS(40:4)+H | 1_OxPC(22:4_16:1(OO)) | 3_OxPC(38:3(KeKe))+H | 3_OxPC(38:4(OKe))+H | 3_OxPC(38:5(OO))+H	720754.081 | 672872.5 | 55726.606 | 50259.51 | 50259.51 | 50259.51	PS	[M+H]+	No	0.85256	-0.230127	-11.6176	-1.09793	0.300304	0.461055	-7.01532	FALSE	FALSE
POS_686.5702_17.994	POS	1_DG(18:1_22:5)+NH4	354154.65	DG	[M+NH4]+	Yes	0.880369	-0.18382	-14.5271	-1.06878	0.312227	0.477954	-7.0466	FALSE	FALSE
POS_722.664_21.86	POS	1_DG(18:1_24:1)+NH4	64521.14	DG	[M+NH4]+	Yes	0.85529	-0.225515	-17.5681	-1.06078	0.315664	0.481802	-7.05499	FALSE	FALSE
POS_782.5663_14.522	POS	1_PC(16:0_20:4)+H | 3_PC(36:4)+H	46744978.8 | 46572068	PC	[M+H]+	Yes	1.13467	0.182269	-9.3731	1.05878	0.316864	0.482225	-7.05676	FALSE	FALSE
POS_742.5717_15.589	POS	1_Plasmenyl-PC(P-16:0/18:2)+H | 1_Plasmanyl-PC(O-16:0/18:3)+H | 3_Plasmanyl-PC(34:3)+H | 3_Plasmenyl-PC(34:2)+H	1475335.258 | 1455459.603 | 1451665 | 1451665	ether-PC	[M+H]+	Yes	1.13186	0.178702	-10.402	1.05242	0.31962	0.484113	-7.06338	FALSE	FALSE
POS_698.554_14.402	POS	1_HexCer-NS(d18:1/16:1)+H | 3_MSDIAL_HexCer 18:1;2O/16:1;[M+H]+;CCCCCCCCCCCCC\C=C\C(O)C(COC1OC(CO)C(O)C(O)C1O)NC(=O)CCCCCCC\C=C/CCCCCC;YRNLHUQENKOSRP-WGSUTADTNA-N;C40H75NO8 | 1_HexCer-NS(d16:1/18:1)+H | 3_MSDIAL_HexCer 16:1;2O/18:1;[M+H]+;CCCCCCCCCCC\C=C\C(O)C(COC1OC(CO)C(O)C(O)C1O)NC(=O)CCCCCCC\C=C/CCCCCCCC;RDQUSARRFLYGPV-UOENALFDNA-N;C40H75NO8 | 3_MSDIAL_HexCer 17:0;2O/17:2;[M+H]+;CCCCCCCCCCCCCCC(O)C(COC1OC(CO)C(O)C(O)C1O)NC(=O)CCCCCCC\C=C/C\C=C/CCCC;AJXHQHWQFUVAOY-XINOORGGNA-N;C40H75NO8 | 3_MSDIAL_HexCer 18:0;2O/16:2;[M+H]+;CCCCCCCCCCCCCCCC(O)C(COC1OC(CO)C(O)C(O)C1O)NC(=O)CCCCCCC\C=C/C\C=C/CCC;TTWIUFXSSTWOED-UDJAPEQQNA-N;C40H75NO8	809237.93 | 809237.93 | 302952.916 | 302952.916 | 302245.73 | 259033.893	HexCer-NS	[M+H]+	No	0.69672	-0.521349	-18.0147	-1.04869	0.321248	0.484113	-7.06725	FALSE	FALSE
POS_426.3572_4.838	POS	1_AcCar(18:1)+H | 3_MSDIAL_CAR 18:1;[M]+;CCCCCC\C=C/CCCCCCCCCC(=O)OC(CC(O)=O)C[N+](C)(C)C;HOAMADDCQBUDDY-KHPPLWFENA-O;C25H48NO4	154800.579 | 149887.746	AcCar	[M+H]+	No	1.13274	0.179817	-13.5507	1.04613	0.322251	0.484113	-7.07001	FALSE	FALSE
POS_550.3856_6.746	POS	1_LPC(20:1)+H	127010.554	LPC	[M+H]+	Yes	1.12778	0.17348	-16.1392	1.04502	0.322517	0.484113	-7.07137	FALSE	FALSE
POS_876.7975_23.565	POS	1_TG(16:0_18:1_18:1)+NH4	73116.3	TG	[M+NH4]+	Yes	0.635272	-0.654553	-15.634	-1.04527	0.322742	0.484113	-7.07079	FALSE	TRUE
POS_686.5702_17.569	POS	1_DG(18:1_22:5)+NH4 | 3_MSDIAL_DG 18:1_22:5;[M+NH4]+;CCCCCCCC\C=C/CCCCCCCC(=O)OCC(CO)OC(=O)CCCCC\C=C/C\C=C/C\C=C/C\C=C/C\C=C/CC;OPNGKSOAWMNPIR-LKVUMQLBNA-N;C43H72O5 | 1_DG(18:2_22:4)+NH4 | 1_DG(20:3_20:3)+NH4	606469.414 | 372884.142 | 14018.21 | 5193.509	DG	[M+NH4]+	No	1.13636	0.184421	-12.0824	1.04028	0.324934	0.485195	-7.07594	FALSE	FALSE
POS_902.8129_26.589	POS	1_TG(16:1_18:1_20:1)+NH4 | 3_MSDIAL_TG 16:1_18:1_20:1;[M+NH4]+;CCCCCCCC\C=C/CCCCCCCCCC(=O)OCC(COC(=O)CCCCCCC\C=C/CCCCCC)OC(=O)CCCCCCC\C=C/CCCCCCCC;OVEMPQUFJMCLKI-BVQMJIMSNA-N;C57H104O6 | 1_TG(18:1_18:1_18:1)+NH4 | 1_TG(16:0_18:2_20:1)+NH4 | 3_MSDIAL_TG 16:0_18:2_20:1;[M+NH4]+;CCCCCCCCCCCCCCCC(=O)OCC(COC(=O)CCCCCCCCC\C=C/CCCCCCCC)OC(=O)CCCCCCC\C=C/C\C=C/CCCCC;YZEDZPDPXZLZNB-XLDYOBKJNA-N;C57H104O6	285134.022 | 285134.022 | 266062.3 | 33032.111 | 33032.111	TG	[M+NH4]+	No	1.3395	0.421694	-15.399	1.0394	0.325322	0.485195	-7.07684	FALSE	TRUE
POS_524.3715_2.528	POS	1_LPC(18:0)+H	88562.764	LPC	[M+H]+	Yes	1.41242	0.498166	-14.1602	0.963617	0.360028	0.535426	-7.15252	FALSE	FALSE
POS_900.799_26.364	POS	1_TG(18:1_18:1_18:2)+NH4	92117.19	TG	[M+NH4]+	Yes	0.82269	-0.28158	-13.9711	-0.953153	0.365028	0.541319	-7.1626	FALSE	TRUE
POS_848.7677_25.726	POS	1_TG(16:0_16:1_18:1)+NH4 | 3_MSDIAL_TG 16:0_16:1_18:1;[M+NH4]+;CCCCCCCCCCCCCCCC(=O)OCC(COC(=O)CCCCCCC\C=C/CCCCCCCC)OC(=O)CCCCCCC\C=C/CCCCCC;TWJCMQZMAPGUSG-BIDHIOHYNA-N;C53H98O6 | 1_TG(14:0_18:1_18:1)+NH4 | 1_TG(16:0_16:0_18:2)+NH4	556267 | 556267 | 295120.43 | 154085.83	TG	[M+NH4]+	No	1.34765	0.430441	-16.7812	0.949407	0.36683	0.54245	-7.16619	FALSE	TRUE
POS_760.5105_13.372	POS	1_PS(16:1_18:1)+H | 3_PS(34:2)+H | 3_OxPC(32:1(KeKe))+H | 3_OxPC(32:2(OKe))+H | 3_OxPC(32:3(OO))+H	341468.461 | 304775.1 | 34303.93 | 34303.93 | 34303.93	PS	[M+H]+	No	0.758861	-0.398092	-16.1712	-0.936883	0.372902	0.549872	-7.1781	FALSE	FALSE
POS_1018.9692_27.87	POS	1_TG(18:0_18:1_26:0)+NH4 | 3_MSDIAL_TG 18:0_18:1_26:0;[M+NH4]+;CCCCCCCCCCCCCCCCCCCCCCCCCC(=O)OCC(COC(=O)CCCCCCCCCCCCCCCCC)OC(=O)CCCCCCC\C=C/CCCCCCCC;OKYMBKPTYIWSSQ-QOSQFQCFNA-N;C65H124O6 | 1_TG(16:0_22:1_24:0)+NH4 | 3_MSDIAL_TG 16:0_22:1_24:0;[M+NH4]+;CCCCCCCCCCCCCCCCCCCCCCCC(=O)OCC(COC(=O)CCCCCCCCCCCCCCC)OC(=O)CCCCCCCCCCC\C=C/CCCCCCCC;TUMQBZNRBUFQMD-SGEDCAFJNA-N;C65H124O6	36787.726 | 36787.726 | 26194.647 | 26194.647	TG	[M+NH4]+	No	0.839461	-0.252464	-15.8792	-0.932803	0.374792	0.551103	-7.18206	FALSE	TRUE
POS_843.5154_10.662	POS	1_PG(20:4_22:6)+H	136301.14	PG	[M+H]+	Yes	1.21986	0.286716	-15.5673	0.929453	0.376538	0.552115	-7.18511	FALSE	FALSE
POS_762.5253_14.264	POS	1_PS(16:0_18:1)+H | 1_PS(16:1_18:0)+H | 3_PS(34:1)+H | 3_OxPC(32:1(OKe))+H | 3_OxPC(32:2(OO))+H | 1_OxPC(18:1_14:0(COOH))+H | 1_OxPC(18:1_14:1(OO))	1721354.194 | 1600313.891 | 1582358 | 70688.65 | 70688.65 | 42142.854 | 42142.854	PS	[M+H]+	No	1.2632	0.337088	-9.91064	0.924934	0.378763	0.553821	-7.18934	FALSE	FALSE
POS_526.3157_6.41	POS	1_OxLPC(16:1(OO))+H	83534.703	OxLPC	[M+H]+	Yes	1.24011	0.310464	-16.8692	0.908854	0.386754	0.563926	-7.20429	FALSE	FALSE
POS_794.7202_23.946	POS	1_TG(14:0_16:0_16:1)+NH4 | 3_MSDIAL_TG 14:0_16:0_16:1;[M+NH4]+;CCCCCCCCCCCCCCCC(=O)OC(COC(=O)CCCCCCCCCCCCC)COC(=O)CCCCCCC\C=C/CCCCCC;JYICXCHHKWVGEI-QOCHGBHMNA-N;C49H92O6 | 1_TG(12:0_16:0_18:1)+NH4 | 3_MSDIAL_TG 12:0_16:0_18:1;[M+NH4]+;CCCCCCCCCCCCCCCC(=O)OC(COC(=O)CCCCCCCCCCC)COC(=O)CCCCCCC\C=C/CCCCCCCC;KKDKCSAJJXXLKK-VHXPQNKSNA-N;C49H92O6 | 1_TG(14:1_16:0_16:0)+NH4 | 1_TG(14:0_14:0_18:1)+NH4	2119319.4 | 2119319.4 | 1437109.1 | 1437109.1 | 1231274.3 | 1022221.4	TG	[M+NH4]+	No	1.12166	0.16563	-16.08	0.905313	0.388239	0.564515	-7.20786	FALSE	TRUE
POS_820.6176_16.823	POS	1_Plasmenyl-PC(P-18:0/22:5)+H | 1_Plasmanyl-PC(O-18:0/22:6)+H | 1_Plasmanyl-PC(O-18:1/22:5)+H | 3_Plasmanyl-PC(40:6)+H | 3_Plasmenyl-PC(40:5)+H	2377964.032 | 2371878.58 | 2357441.372 | 2351355.92 | 2351355.92	ether-PC	[M+H]+	Yes	1.07827	0.108719	-10.5762	0.897928	0.392153	0.567585	-7.21442	FALSE	FALSE
POS_728.5569_17.194	POS	1_Plasmenyl-PE(P-18:1/18:1)+H | 3_MSDIAL_PE O-18:2_18:1;[M+H]+;CCCCCCCC\C=C/CCCCCCCC(=O)OC(COCCCCCCCC\C=C/C\C=C/CCCCC)COP(O)(=O)OCCN;KTJAFMBXBPVGGI-LTEAFHAINA-N;C41H78NO7P | 1_Plasmenyl-PE(P-20:1/16:1)+H | 3_Plasmanyl-PE(36:3)+H	1736385.31 | 1731030.47 | 51640.496 | 44342.19	﻿ether-PE	[M+H]+	No	0.940066	-0.0891655	-9.39825	-0.89682	0.392525	0.567585	-7.21564	FALSE	FALSE
POS_902.8132_23.273	POS	1_TG(18:1_18:1_18:1)+NH4	9892.537	TG	[M+NH4]+	Yes	1.25799	0.331118	-16.3669	0.888684	0.396948	0.572394	-7.22272	FALSE	TRUE
POS_836.541_11.027	POS	1_BMP(20:4_20:4)+NH4 | 1_BMP(18:2_22:6)+NH4 | 3_OxPC(38:5(KeKe))+H | 3_OxPC(38:6(OKe))+H | 3_OxPC(38:7(OO))+H	56078.01 | 19374.699 | 3834.592 | 3834.592 | 3834.592	BMP	[M+NH4]+	No	1.32101	0.401644	-14.5105	0.8643	0.409523	0.58846	-7.24454	FALSE	FALSE
POS_638.5704_18.789	POS	1_DG(18:1_18:1)+NH4 | 1_DG(16:1_20:1)+NH4	1079610.04 | 12752.487	DG	[M+NH4]+	Yes	0.938413	-0.0917057	-11.1933	-0.862197	0.410344	0.58846	-7.2467	FALSE	FALSE
POS_812.6519_21.516	POS	1_Co(Q9)+NH4 | 3_Plasmanyl-PC(39:3)+H | 3_Plasmenyl-PC(39:2)+H	153257.27 | 19879.15 | 19879.15	CoQ	[M+NH4]+	No	1.1256	0.17069	-16.2403	0.850539	0.416468	0.595606	-7.25693	FALSE	FALSE
POS_806.6027_18.519	POS	1_Plasmenyl-PE(P-20:0/22:5)+H | 3_Plasmanyl-PE(42:6)+H	394269.22 | 15319.29	﻿ether-PE	[M+H]+	No	1.34585	0.428522	-11.4393	0.83705	0.4239	0.604579	-7.26831	FALSE	FALSE
POS_816.5023_14.552	POS	1_OxPC(16:1_18:4(OOOO)) | 3_OxPC(34:3(KeOKeO))+H | 3_OxPC(34:4(OOKeO))+H | 3_OxPC(34:5(OOOO))+H	25651.586 | 21237.07 | 21237.07 | 21237.07	OxPC	[M+H]+	Yes	1.16187	0.216453	-14.4515	0.830372	0.427435	0.607959	-7.27408	FALSE	FALSE
POS_678.6743_21.457	POS	1_Cer-NDS(d18:0/26:1)+H	73930.459	Cer-NDS	[M+H]+	Yes	0.883926	-0.178003	-16.2104	-0.80641	0.440218	0.623624	-7.29455	FALSE	FALSE
POS_936.892_27.069	POS	1_TG(16:0_18:0_22:0)+NH4 | 3_MSDIAL_TG 16:0_18:0_22:0;[M+NH4]+;CCCCCCCCCCCCCCCCCCCCCC(=O)OCC(COC(=O)CCCCCCCCCCCCCCC)OC(=O)CCCCCCCCCCCCCCCCC;CAPRXGZRZWSDGE-UHFFFAOYNA-N;C59H114O6 | 1_TG(16:0_16:0_24:0)+NH4 | 1_TG(16:0_20:0_20:0)+NH4 | 1_TG(18:0_18:0_20:0)+NH4 | 1_TG(17:0_17:0_22:0)+NH4	399031 | 399031 | 342996.7 | 253824.03 | 245130.83 | 26293.968	TG	[M+NH4]+	No	0.891927	-0.165002	-12.5938	-0.805747	0.440838	0.623624	-7.29481	FALSE	TRUE
POS_745.6296_22.887	POS	1_TG(12:0_14:0_16:0)+Na | 1_TG(14:0_14:0_14:0)+Na | 1_TG(10:0_16:0_16:0)+Na	474580.98 | 413134.38 | 401993.511	TG	[M+Na]+	Yes	0.90213	-0.148593	-16.5751	-0.793491	0.447339	0.63028	-7.30523	FALSE	TRUE
POS_524.3713_7.869	POS	1_LPC(18:0)+H	34846.25	LPC	[M+H]+	Yes	1.11611	0.158479	-16.1866	0.792376	0.447958	0.63028	-7.30615	FALSE	FALSE
POS_876.7984_26.958	POS	1_TG(16:0_18:1_18:1)+NH4	50582.81	TG	[M+NH4]+	Yes	0.832267	-0.264882	-14.7542	-0.78387	0.452942	0.63558	-7.31281	FALSE	TRUE
POS_876.7984_26.245	POS	1_TG(16:0_18:1_18:1)+NH4	104691.06	TG	[M+NH4]+	Yes	1.33739	0.419418	-14.477	0.773947	0.458503	0.641659	-7.32083	FALSE	TRUE
POS_874.7827_27.102	POS	1_TG(16:1_18:1_18:1)+NH4 | 1_TG(16:0_18:1_18:2)+NH4 | 3_MSDIAL_TG 16:0_18:1_18:2;[M+NH4]+;CCCCCCCCCCCCCCCC(=O)OCC(COC(=O)CCCCCCC\C=C/C\C=C/CCCCC)OC(=O)CCCCCCC\C=C/CCCCCCCC;KGLAHZTWGPHKFF-FBSASISJNA-N;C55H100O6 | 1_TG(16:0_16:1_20:2)+NH4 | 3_MSDIAL_TG 16:0_16:1_20:2;[M+NH4]+;CCCCCCCCCCCCCCCC(=O)OCC(COC(=O)CCCCCCCCC\C=C/C\C=C/CCCCC)OC(=O)CCCCCCC\C=C/CCCCCC;QDDBVRCUCSETRT-RTTOVTDCNA-N;C55H100O6	196057.9 | 188700.19 | 188700.19 | 77881.484 | 77881.484	TG	[M+NH4]+	No	1.19226	0.2537	-15.1601	0.768449	0.461604	0.644271	-7.32523	FALSE	TRUE
POS_810.5237_13.094	POS	1_PS(18:1_20:4)+H | 3_PS(38:5)+H | 3_PS(36:2)+Na | 3_OxPC(36:4(KeKe))+H | 3_OxPC(36:5(KeO))+H | 3_OxPC(36:6(OO))+H	312559.26 | 244576.3 | 23144.13 | 21541.2 | 21541.2 | 21541.2	PS	[M+H]+	No	1.10893	0.149172	-13.2099	0.76185	0.465345	0.646215	-7.33049	FALSE	FALSE
POS_822.5255_13.39	POS	1_PS(17:0_22:6)+H | 3_PS(39:6)+H | 3_OxPC(37:5(KeKe))+H | 3_OxPC(37:6(KeO))+H | 3_OxPC(37:7(OO))+H	101424.538 | 93895.54 | 14399.85 | 14399.85 | 14399.85	PS	[M+H]+	No	1.11207	0.153246	-13.6409	0.761478	0.465473	0.646215	-7.33088	FALSE	FALSE
POS_704.5557_15.842	POS	1_Plasmenyl-PC(P-16:0/15:0)+H | 1_Plasmanyl-PC(O-16:1/15:0)+H | 1_Plasmanyl-PC(O-16:0/15:1)+H | 3_Plasmanyl-PC(31:1)+H | 3_Plasmenyl-PC(31:0)+H	4085401.36 | 4071896.968 | 4071740.64 | 4048267.7 | 4048267.7	ether-PC	[M+H]+	Yes	1.057	0.0799742	-10.5718	0.739972	0.477651	0.661363	-7.34788	FALSE	FALSE
POS_821.5299_11.932	POS	1_PG(18:1_22:6)+H	218148.67	PG	[M+H]+	Yes	0.909841	-0.136313	-14.7438	-0.732682	0.481879	0.665452	-7.35348	FALSE	FALSE
POS_796.6168_17.364	POS	1_Plasmanyl-PC(O-18:0/20:4)+H | 1_Plasmenyl-PC(P-18:0/20:3)+H | 3_Plasmanyl-PC(38:4)+H | 3_Plasmenyl-PC(38:3)+H	1120211.516 | 1120211.516 | 1116901 | 1116901	ether-PC	[M+H]+	Yes	1.0461	0.0650228	-11.9169	0.723255	0.487383	0.670306	-7.36066	FALSE	FALSE
POS_874.7825_27.802	POS	1_TG(16:1_18:1_18:1)+NH4 | 1_TG(16:0_18:1_18:2)+NH4 | 3_MSDIAL_TG 16:0_18:1_18:2;[M+NH4]+;CCCCCCCCCCCCCCCC(=O)OCC(COC(=O)CCCCCCC\C=C/C\C=C/CCCCC)OC(=O)CCCCCCC\C=C/CCCCCCCC;KGLAHZTWGPHKFF-FBSASISJNA-N;C55H100O6	150002.75 | 144639.43 | 144639.43	TG	[M+NH4]+	No	1.18039	0.239269	-16.3692	0.722654	0.487962	0.670306	-7.36085	FALSE	TRUE
POS_480.3462_5.058	POS	1_Plasmanyl-LPC(O-16:1)+H | 3_MSDIAL_LPC O-16:1;[M+H]+;CCCCCC\C=C/CCCCCCCCOCC(O)COP([O-])(=O)OCC[N+](C)(C)C;PLQWZMJRHVARFU-KHPPLWFENA-N;C24H50NO6P	339468.76 | 339468.76	﻿ether-LPC	[M+H]+	No	1.15226	0.204468	-16.0877	0.697007	0.503057	0.689228	-7.38003	FALSE	FALSE
POS_482.3239_3.311	POS	1_LPC(15:0)+H	34883.966	LPC	[M+H]+	Yes	0.904838	-0.144269	-17.0002	-0.693593	0.504956	0.690019	-7.38269	FALSE	FALSE
POS_804.5483_14.669	POS	1_PC(16:0_20:4)+Na | 3_MSDIAL_PC 36:4;[M+Na]+;CCCCCCCC(=O)OCC(COP([O-])(=O)OCC[N+](C)(C)C)OC(=O)CCCCCCCCCCCCCC\C=C/C\C=C/C\C=C/C\C=C/CC;MYKOBWXPXIAXGZ-KEXYTUSZNA-N;C44H80NO8P | 3_MSDIAL_PC 36:4;[M+Na]+;CCCCCCCCCC(=O)OCC(COP([O-])(=O)OCC[N+](C)(C)C)OC(=O)CCCCCCCCCCCC\C=C/C\C=C/C\C=C/C\C=C/CC;XVCIOROQDPNBRD-FFSDQCCLNA-N;C44H80NO8P | 3_MSDIAL_PC 36:4;[M+Na]+;CCCCCCCCCCCC(=O)OCC(COP([O-])(=O)OCC[N+](C)(C)C)OC(=O)CCCCCCCCCC\C=C/C\C=C/C\C=C/C\C=C/CC;ATBXADYZZCBQAH-DNAJUZPHNA-N;C44H80NO8P | 3_MSDIAL_PC 36:4;[M+Na]+;CCCCCCCCCCCCCC(=O)OCC(COP([O-])(=O)OCC[N+](C)(C)C)OC(=O)CCCCCCCC\C=C/C\C=C/C\C=C/C\C=C/CC;TVSKQDXMBBJNNS-DRJPRSGJNA-N;C44H80NO8P | 3_MSDIAL_PC 36:4;[M+Na]+;CCCCC\C=C/C\C=C/C\C=C/CCCCCCCCC(=O)OC(COC(=O)CCCCCCC\C=C/CCCC)COP([O-])(=O)OCC[N+](C)(C)C;GAVFXIIQKBRZAI-KVTYLHDCNA-N;C44H80NO8P | 3_MSDIAL_PC 36:4;[M+Na]+;CCCCCCCCCCCCCCCC(=O)OCC(COP([O-])(=O)OCC[N+](C)(C)C)OC(=O)CCCCCC\C=C/C\C=C/C\C=C/C\C=C/CC;JAVWFBAAZSHHAD-KKILVFCFNA-N;C44H80NO8P | 3_MSDIAL_PC 36:4;[M+Na]+;CCCCCC\C=C/CCCCCCCC(=O)OCC(COP([O-])(=O)OCC[N+](C)(C)C)OC(=O)CCCCCCCCC\C=C/C\C=C/C\C=C/CC;UCHKLSLAENNRKB-YTVYCYEUNA-N;C44H80NO8P | 3_MSDIAL_PC 36:4;[M+Na]+;CCCCC\C=C/C\C=C/CCCCCCCCCC(=O)OC(COC(=O)CCCCCCC\C=C/C\C=C/CCC)COP([O-])(=O)OCC[N+](C)(C)C;CZISGTPDRDNWBH-SXTWDNGINA-N;C44H80NO8P | 3_MSDIAL_PC 36:4;[M+Na]+;CCCCCCCC\C=C/CCCCCCCCCC(=O)OCC(COP([O-])(=O)OCC[N+](C)(C)C)OC(=O)CCCCC\C=C/C\C=C/C\C=C/CC;PDUMFXZQYHYANF-NNLRLKEQNA-N;C44H80NO8P | 3_MSDIAL_PC 36:4;[M+Na]+;CCCCCCCCCCCCCCCCCCCC(=O)OCC(COP([O-])(=O)OCC[N+](C)(C)C)OC(=O)CC\C=C/C\C=C/C\C=C/C\C=C/CC;MCFGKLGUEFPZBV-JUDBMQTGNA-N;C44H80NO8P | 3_MSDIAL_PC 36:4;[M+Na]+;CCCCCC\C=C/C\C=C/CCCCCCCC(=O)OC(COC(=O)CCCCCCC\C=C/C\C=C/CCCC)COP([O-])(=O)OCC[N+](C)(C)C;OHAZGOQUDGIPGL-ZNPXHPADNA-N;C44H80NO8P | 3_MSDIAL_PC 36:4;[M+Na]+;CCCCCCCCCCCCCCCCCC(=O)OCC(COP([O-])(=O)OCC[N+](C)(C)C)OC(=O)CCCC\C=C/C\C=C/C\C=C/C\C=C/CC;MGIFJPVLDQAGPZ-QXTOGSPWNA-N;C44H80NO8P | 3_MSDIAL_PC 36:4;[M+Na]+;CCCCCCCC\C=C/CCCCCCCC(=O)OCC(COP([O-])(=O)OCC[N+](C)(C)C)OC(=O)CCCCCCC\C=C/C\C=C/C\C=C/CC;FVQGNFUBHWGFCY-XQPIUBQINA-N;C44H80NO8P | 3_MSDIAL_PC 36:4;[M+Na]+;CCCCC\C=C/C\C=C/CCCCCCCC(=O)OCC(COP([O-])(=O)OCC[N+](C)(C)C)OC(=O)CCCCCCC\C=C/C\C=C/CCCCC;FVXDQWZBHIXIEJ-ZPPAUJSGNA-N;C44H80NO8P	3346241.5 | 3303841.94 | 3303841.94 | 3303841.94 | 3303841.94 | 3303841.94 | 3303841.94 | 3303841.94 | 3303841.94 | 3303841.94 | 3303841.94 | 3303841.94 | 3303841.94 | 3303841.94 | 3303841.94	PC	[M+Na]+	No	1.08227	0.114058	-7.46274	0.681113	0.512678	0.698741	-7.39147	FALSE	FALSE
POS_888.5705_11.767	POS	1_BMP(22:4_22:6)+NH4 | 1_BMP(22:5_22:5)+NH4	148945.27 | 35522.16	BMP	[M+NH4]+	Yes	0.860528	-0.216706	-13.2518	-0.658165	0.526654	0.714576	-7.40768	FALSE	FALSE
POS_780.5504_13.313	POS	1_PC(16:1_20:4)+H | 3_PC(36:5)+H	9969890.59 | 9934790.1	PC	[M+H]+	Yes	0.893318	-0.162754	-8.51978	-0.657545	0.527034	0.714576	-7.40811	FALSE	FALSE
POS_652.6587_21.531	POS	1_Cer-NDS(d18:0/24:0)+H | 3_MSDIAL_Cer 18:0;2O/24:0;[M+H]+;CCCCCCCCCCCCCCCCCCCCCCCC(=O)NC(CO)C(O)CCCCCCCCCCCCCCC;BPLYVSYSBPLDOA-UHFFFAOYNA-N;C42H85NO3 | 1_Cer(d18:0/24:0)+H | 1_Cer(d20:0/22:0)+H | 1_Cer-NDS(d20:0/22:0)+H	2759198.55 | 2759198.55 | 2475658.54 | 1494674.595 | 1494674.595	Cer-NDS	[M+H]+	No	0.907265	-0.140404	-10.9512	-0.651163	0.530962	0.717703	-7.41253	FALSE	FALSE
POS_782.7203_23.874	POS	1_TG(14:0_15:0_16:0)+NH4 | 3_MSDIAL_TG 14:0_15:0_16:0;[M+NH4]+;CCCCCCCCCCCCCCCC(=O)OCC(COC(=O)CCCCCCCCCCCCC)OC(=O)CCCCCCCCCCCCCC;RIBSYLFDZQICKH-UHFFFAOYNA-N;C48H92O6 | 1_TG(12:0_16:0_17:0)+NH4 | 3_MSDIAL_TG 12:0_16:0_17:0;[M+NH4]+;CCCCCCCCCCCCCCCCC(=O)OCC(COC(=O)CCCCCCCCCCC)OC(=O)CCCCCCCCCCCCCCC;MJEXOOVVVNBRIK-UHFFFAOYNA-N;C48H92O6 | 1_TG(13:0_16:0_16:0)+NH4 | 1_TG(13:0_15:0_17:0)+NH4 | 3_MSDIAL_TG 13:0_15:0_17:0;[M+NH4]+;CCCCCCCCCCCCCCCCC(=O)OCC(COC(=O)CCCCCCCCCCCC)OC(=O)CCCCCCCCCCCCCC;FGRASYVXPFQROI-UHFFFAOYNA-N;C48H92O6 | 1_TG(14:0_14:0_17:0)+NH4 | 1_TG(13:0_14:0_18:0)+NH4 | 3_MSDIAL_TG 13:0_14:0_18:0;[M+NH4]+;CCCCCCCCCCCCCCCCCC(=O)OCC(COC(=O)CCCCCCCCCCCC)OC(=O)CCCCCCCCCCCCC;KNQVTQAJWRSOCN-UHFFFAOYNA-N;C48H92O6 | 1_TG(12:0_15:0_18:0)+NH4 | 3_MSDIAL_TG 12:0_15:0_18:0;[M+NH4]+;CCCCCCCCCCCCCCCCCC(=O)OCC(COC(=O)CCCCCCCCCCC)OC(=O)CCCCCCCCCCCCCC;WUMIIWJRKDRZJJ-UHFFFAOYNA-N;C48H92O6 | 1_TG(15:0_15:0_15:0)+NH4	916653.8 | 916653.8 | 589958.59 | 589958.59 | 512236.78 | 412379.58 | 412379.58 | 408285.4 | 397163.93 | 397163.93 | 270855.94 | 270855.94 | 204255.6	TG	[M+NH4]+	No	0.925256	-0.112075	-14.683	-0.648076	0.532669	0.717703	-7.41487	FALSE	TRUE
POS_785.6601_23.336	POS	1_TG(13:0_15:0_17:1)+Na | 3_MSDIAL_TG 13:0_15:0_17:1;[M+Na]+;CCCCCCCCCCCCCCC(=O)OC(COC(=O)CCCCCCCCCCCC)COC(=O)CCCCCCC\C=C/CCCCCCC;AILSCCWOQGDXBM-GYHWCHFENA-N;C48H90O6 | 1_TG(12:0_16:0_17:1)+Na | 3_MSDIAL_TG 12:0_16:0_17:1;[M+Na]+;CCCCCCCCCCCCCCCC(=O)OC(COC(=O)CCCCCCCCCCC)COC(=O)CCCCCCC\C=C/CCCCCCC;VPDGUHOSYUPOAS-LNVKXUELNA-N;C48H90O6 | 3_MSDIAL_TG 14:1_15:0_16:0;[M+Na]+;CCCCCCCCCCCCCCCC(=O)OCC(COC(=O)CCCCCCC\C=C/CCCC)OC(=O)CCCCCCCCCCCCCC;NTQPQFULNSCPDS-SDXDJHTJNA-N;C48H90O6	266772.55 | 266772.55 | 266325.574 | 266325.574 | 262979.81	TG	[M+Na]+	No	1.07396	0.102934	-15.047	0.64464	0.534797	0.717703	-7.41722	FALSE	TRUE
POS_862.5564_11.109	POS	1_BMP(20:4_22:5)+NH4	88657.95	BMP	[M+NH4]+	Yes	0.915968	-0.12663	-15.5055	-0.644571	0.53484	0.717703	-7.41727	FALSE	FALSE
POS_524.3723_3.185	POS	1_LPC(18:0)+H	41136.3	LPC	[M+H]+	Yes	1.10013	0.13768	-16.1056	0.641186	0.536941	0.718675	-7.41957	FALSE	FALSE
POS_784.6629_19.026	POS	1_HexCer-NS(d18:1/22:0)+H	992422.99	HexCer-NS	[M+H]+	Yes	0.937374	-0.0933027	-11.7601	-0.634575	0.5412	0.722523	-7.42388	FALSE	FALSE
POS_867.5133_10.359	POS	1_PG(22:6_22:6)+H	144524.8	PG	[M+H]+	Yes	1.12159	0.165546	-15.6585	0.621884	0.549141	0.730099	-7.43235	FALSE	FALSE
POS_686.5702_18.345	POS	1_DG(18:0_22:6)+NH4	619957.28	DG	[M+NH4]+	Yes	0.951076	-0.0723677	-12.9221	-0.620842	0.549672	0.730099	-7.43318	FALSE	FALSE
POS_850.7831_21.966	POS	1_TG(16:0_16:0_18:1)+NH4	54651.57	TG	[M+NH4]+	Yes	0.770766	-0.375635	-17.1121	-0.618674	0.55123	0.730309	-7.43439	FALSE	TRUE
POS_524.3375_6.568	POS	1_OxLPC(17:1(OH))+H	4016088.43	OxLPC	[M+H]+	Yes	0.654441	-0.611664	-20.1044	-0.614714	0.55373	0.731765	-7.43699	FALSE	FALSE
POS_664.4896_14.73	POS	1_PE(14:0_16:0)+H | 3_MSDIAL_PE 14:0_16:0;[M+H]+;CCCCCCCCCCCCCCCC(=O)OC(COC(=O)CCCCCCCCCCCCC)COP(O)(=O)OCCN;FXNACVVCWBVCGD-UHFFFAOYNA-N;C35H70NO8P | 3_PE(30:0)+H | 3_PC(27:0)+H	927853 | 907474.11 | 823469.8 | 9682.022	PE	[M+H]+	No	1.14741	0.198378	-13.8714	0.611725	0.555622	0.73241	-7.43894	FALSE	FALSE
POS_712.6433_22.036	POS	1_TG(12:0_14:0_14:0)+NH4 | 1_TG(12:0_12:0_16:0)+NH4	230282.1 | 157942.58	TG	[M+NH4]+	Yes	0.913949	-0.129815	-16.583	-0.60832	0.557595	0.73316	-7.44135	FALSE	TRUE
POS_932.8606_26.399	POS	1_TG(16:0_18:1_22:1)+NH4 | 3_MSDIAL_TG 16:0_18:1_22:1;[M+NH4]+;CCCCCCCCCCCCCCCC(=O)OCC(COC(=O)CCCCCCCCCCC\C=C/CCCCCCCC)OC(=O)CCCCCCC\C=C/CCCCCCCC;DSGUAGSLOJNCIC-QTHXLOPMNA-N;C59H110O6 | 1_TG(16:0_20:1_20:1)+NH4 | 1_TG(18:1_18:1_20:0)+NH4 | 1_TG(16:1_20:0_20:1)+NH4 | 3_MSDIAL_TG 16:1_20:0_20:1;[M+NH4]+;CCCCCCCCCCCCCCCCCCCC(=O)OC(COC(=O)CCCCCCCCC\C=C/CCCCCCCC)COC(=O)CCCCCCC\C=C/CCCCCC;XOCUQHRPEPNSJE-HBLVUIEFNA-N;C59H110O6 | 1_TG(16:0_16:1_24:1)+NH4 | 3_MSDIAL_TG 16:0_16:1_24:1;[M+NH4]+;CCCCCCCCCCCCCCCC(=O)OCC(COC(=O)CCCCCCCCCCC\C=C/CCCCCCCCCC)OC(=O)CCCCCCC\C=C/CCCCCC;LNBUXCNZAKNBIM-KPZGFNAJNA-N;C59H110O6	119216.33 | 119216.33 | 77838.41 | 68828.25 | 68517.385 | 68517.385 | 44833.665 | 44833.665	TG	[M+NH4]+	No	1.07534	0.104797	-16.6219	0.602355	0.561391	0.736297	-7.44519	FALSE	TRUE
POS_662.5703_18.107	POS	1_DG(18:1_20:3)+NH4 | 1_DG(18:2_20:2)+NH4	1056643.63 | 24810.28	DG	[M+NH4]+	Yes	1.0507	0.0713541	-11.9953	0.599274	0.56347	0.73662	-7.44704	FALSE	FALSE
POS_907.7693_25.151	POS	1_TG(18:1_18:1_18:1)+Na	1491399.61	TG	[M+Na]+	Yes	1.04291	0.0606119	-9.32822	0.597387	0.564564	0.73662	-7.44836	FALSE	TRUE
POS_798.6786_19.61	POS	1_HexCer-NS(d18:1/23:0)+H | 1_HexCer-NS(d17:1/24:0)+H	316776.349 | 123730.308	HexCer-NS	[M+H]+	Yes	0.93397	-0.0985524	-13.6595	-0.594571	0.566478	0.73662	-7.45003	FALSE	FALSE
POS_688.5849_18.445	POS	1_DG(18:1_22:4)+NH4 | 1_DG(20:2_20:3)+NH4	518641.029 | 18747.121	DG	[M+NH4]+	Yes	1.06528	0.0912334	-12.4407	0.593349	0.567282	0.73662	-7.45078	FALSE	FALSE
POS_874.7824_28.153	POS	1_TG(16:1_18:1_18:1)+NH4	164559.54	TG	[M+NH4]+	Yes	1.15786	0.21146	-16.5319	0.589352	0.569897	0.738152	-7.45324	FALSE	TRUE
POS_843.7382_25.284	POS	1_TG(16:0_16:0_17:0)+Na | 3_MSDIAL_TG 14:0_17:0_18:0;[M+Na]+;CCCCCCCCCCCCCCCCCC(=O)OCC(COC(=O)CCCCCCCCCCCCC)OC(=O)CCCCCCCCCCCCCCCC;DIMXBKATFQGNNF-UHFFFAOYNA-N;C52H100O6 | 3_MSDIAL_TG 16:0_16:0_17:0;[M+Na]+;CCCCCCCCCCCCCCCCC(=O)OCC(COC(=O)CCCCCCCCCCCCCCC)OC(=O)CCCCCCCCCCCCCCC;TTWJTJMWHOYBPQ-UHFFFAOYNA-N;C52H100O6 | 3_MSDIAL_TG 15:0_16:0_18:0;[M+Na]+;CCCCCCCCCCCCCCCCCC(=O)OCC(COC(=O)CCCCCCCCCCCCCC)OC(=O)CCCCCCCCCCCCCCC;BABSZGMYWGFHOB-UHFFFAOYNA-N;C52H100O6	462430.8 | 345955.127 | 300062.54 | 274554.182	TG	[M+Na]+	No	1.08027	0.111386	-11.8648	0.586338	0.571836	0.738152	-7.45513	FALSE	TRUE
POS_950.9075_27.287	POS	1_TG(16:0_17:0_24:0)+NH4 | 3_MSDIAL_TG 16:0_17:0_24:0;[M+NH4]+;CCCCCCCCCCCCCCCCCCCCCCCC(=O)OCC(COC(=O)CCCCCCCCCCCCCCC)OC(=O)CCCCCCCCCCCCCCCC;GVWLUHTURXFOQI-UHFFFAOYNA-N;C60H116O6 | 1_TG(15:0_16:0_26:0)+NH4 | 3_MSDIAL_TG 15:0_16:0_26:0;[M+NH4]+;CCCCCCCCCCCCCCCCCCCCCCCCCC(=O)OCC(COC(=O)CCCCCCCCCCCCCC)OC(=O)CCCCCCCCCCCCCCC;ZGOKASLPVORLLP-UHFFFAOYNA-N;C60H116O6 | 1_TG(16:0_16:0_25:0)+NH4 | 1_TG(15:0_17:0_25:0)+NH4 | 3_MSDIAL_TG 15:0_17:0_25:0;[M+NH4]+;CCCCCCCCCCCCCCCCCCCCCCCCC(=O)OCC(COC(=O)CCCCCCCCCCCCCC)OC(=O)CCCCCCCCCCCCCCCC;BQUJQVSUVJOUCT-UHFFFAOYNA-N;C60H116O6 | 1_TG(17:0_17:0_23:0)+NH4	71560.75 | 71560.75 | 54675.108 | 54675.108 | 44485.73 | 21058.279 | 21058.279 | 12718.806	TG	[M+NH4]+	No	0.920283	-0.119851	-15.2179	-0.584714	0.572704	0.738152	-7.45634	FALSE	TRUE
POS_922.8767_26.849	POS	1_TG(15:0_16:0_24:0)+NH4 | 3_MSDIAL_TG 15:0_16:0_24:0;[M+NH4]+;CCCCCCCCCCCCCCCCCCCCCCCC(=O)OCC(COC(=O)CCCCCCCCCCCCCC)OC(=O)CCCCCCCCCCCCCCC;LOOMAZQCFHMXCB-UHFFFAOYNA-N;C58H112O6 | 1_TG(16:0_18:0_21:0)+NH4 | 3_MSDIAL_TG 16:0_18:0_21:0;[M+NH4]+;CCCCCCCCCCCCCCCCCCCCC(=O)OCC(COC(=O)CCCCCCCCCCCCCCC)OC(=O)CCCCCCCCCCCCCCCCC;FLTWRJXDHDVULU-UHFFFAOYNA-N;C58H112O6 | 1_TG(16:0_16:0_23:0)+NH4 | 1_TG(16:0_19:0_20:0)+NH4 | 1_TG(16:0_17:0_22:0)+NH4 | 3_MSDIAL_TG 16:0_17:0_22:0;[M+NH4]+;CCCCCCCCCCCCCCCCCCCCCC(=O)OCC(COC(=O)CCCCCCCCCCCCCCC)OC(=O)CCCCCCCCCCCCCCCC;FTANHDRQGYLDGB-UHFFFAOYNA-N;C58H112O6 | 1_TG(15:0_15:0_25:0)+NH4 | 1_TG(14:0_17:0_24:0)+NH4 | 3_MSDIAL_TG 14:0_17:0_24:0;[M+NH4]+;CCCCCCCCCCCCCCCCCCCCCCCC(=O)OCC(COC(=O)CCCCCCCCCCCCC)OC(=O)CCCCCCCCCCCCCCCC;ONWIPTQJAKVRKM-UHFFFAOYNA-N;C58H112O6 | 1_TG(18:0_18:0_19:0)+NH4 | 1_TG(15:0_20:0_20:0)+NH4 | 1_TG(14:0_19:0_22:0)+NH4 | 3_MSDIAL_TG 14:0_19:0_22:0;[M+NH4]+;CCCCCCCCCCCCCCCCCCCCCC(=O)OCC(COC(=O)CCCCCCCCCCCCC)OC(=O)CCCCCCCCCCCCCCCCCC;JTSFHGONMPKIFV-UHFFFAOYNA-N;C58H112O6 | 1_TG(17:0_17:0_21:0)+NH4 | 1_TG(17:0_19:0_19:0)+NH4	46226.618 | 46226.618 | 44814.555 | 44814.555 | 41474.391 | 33282.701 | 31806.943 | 31806.943 | 23967.064 | 23500.5 | 23500.5 | 22811.887 | 20865.017 | 16163.71 | 16163.71 | 14158.315 | 12416.007	TG	[M+NH4]+	No	0.923011	-0.11558	-14.9295	-0.582383	0.574208	0.738268	-7.45779	FALSE	TRUE
POS_746.5094_13.951	POS	1_Plasmenyl-PE(P-16:1/22:6)+H	146326.762	﻿ether-PE	[M+H]+	Yes	1.05912	0.0828714	-14.3688	0.567708	0.583729	0.748664	-7.4668	FALSE	FALSE
POS_496.3395_5.062	POS	1_LPC(16:0)+H	41298.6	LPC	[M+H]+	Yes	1.08002	0.111055	-15.5814	0.557123	0.590648	0.755683	-7.47316	FALSE	FALSE
POS_570.355_3.976	POS	1_LPC(22:5)+H	47498.503	LPC	[M+H]+	Yes	1.11014	0.150739	-17.8138	0.553978	0.592747	0.756513	-7.47499	FALSE	FALSE
POS_398.3262_3.092	POS	1_AcCar(16:1)+H | 3_MSDIAL_CAR 16:1;[M]+;CCCCCCCC\C=C/CCCCCC(=O)OC(CC(O)=O)C[N+](C)(C)C;NRCCZFJHTDUMBS-SEYXRHQNNA-O;C23H44NO4	329628.112 | 319448.802	AcCar	[M+H]+	No	1.07549	0.104997	-17.136	0.54786	0.59674	0.759752	-7.47864	FALSE	FALSE
POS_820.5809_14.169	POS	1_PC(17:1_22:5)+H | 3_PC(39:6)+H	3064136.962 | 3054999.3	PC	[M+H]+	Yes	1.06162	0.0862742	-10.2557	0.540677	0.60165	0.762014	-7.48265	FALSE	FALSE
POS_662.4745_13.315	POS	1_PE(14:0_16:1)+H | 3_MSDIAL_PE 14:0_16:1;[M+H]+;CCCCCCCCCCCCCC(=O)OCC(COP(O)(=O)OCCN)OC(=O)CCCCCCC\C=C/CCCCCC;AZKOMSGSPCBHKK-SQFISAMPNA-N;C35H68NO8P | 3_PE(30:1)+H | 3_PC(27:1)+H	491372.416 | 485249.62 | 446069.1 | 2796.161	PE	[M+H]+	No	1.13355	0.180852	-17.1322	0.540075	0.602049	0.762014	-7.483	FALSE	FALSE
POS_852.7981_26.551	POS	1_TG(16:0_16:0_18:0)+NH4	105363.65	TG	[M+NH4]+	Yes	0.924413	-0.113391	-14.3161	-0.53871	0.602897	0.762014	-7.48385	FALSE	TRUE
POS_610.5392_17.703	POS	1_DG(16:0_18:2)+NH4 | 1_DG(16:1_18:1)+NH4	498799.24 | 130404.024	DG	[M+NH4]+	Yes	1.03548	0.0502983	-12.6467	0.533268	0.606404	0.764596	-7.48709	FALSE	FALSE
POS_838.5561_15.06	POS	1_PS(18:0_22:5)+H | 3_PS(40:5)+H | 3_MSDIAL_PS 38:2;[M+Na]+;CCCCCCCCCCCC(=O)OCC(COP(O)(=O)OCC(N)C(O)=O)OC(=O)CCCCCCCCCCCCC\C=C/C\C=C/CCCCCCC;ZILPSEOZZCITFH-NFYLBXPENA-N;C44H82NO10P | 3_PS(38:2)+Na | 3_OxPC(38:4(KeKe))+H | 3_OxPC(38:5(KeO))+H | 3_OxPC(38:6(OO))+H	533929.211 | 490033.3 | 331270.3 | 44706 | 19885.85 | 19885.85 | 19885.85	PS	[M+H]+	No	0.921127	-0.118528	-10.3701	-0.529398	0.60914	0.766195	-7.48913	FALSE	FALSE
POS_712.5856_17.764	POS	1_DG(20:3_22:4)+NH4 | 1_DG(20:2_22:5)+NH4	265780.301 | 28503.454	DG	[M+NH4]+	Yes	0.931337	-0.102625	-13.1474	-0.52714	0.610644	0.766241	-7.49041	FALSE	FALSE
POS_552.4019_8.378	POS	1_LPC(20:0)+H	281961.723	LPC	[M+H]+	Yes	0.843027	-0.246349	-14.4291	-0.518609	0.616349	0.768996	-7.4952	FALSE	FALSE
POS_666.675_21.994	POS	1_Cer(d19:0/24:0)+H | 1_Cer-NDS(d19:0/24:0)+H	74524.748 | 74524.748	Cer	[M+H]+	No	0.906405	-0.141772	-15.8984	-0.5169	0.617442	0.768996	-7.49621	FALSE	FALSE
POS_524.3724_3.775	POS	1_LPC(18:0)+H	45569.055	LPC	[M+H]+	Yes	1.07488	0.10418	-15.5236	0.515928	0.617993	0.768996	-7.49685	FALSE	FALSE
POS_902.8136_25.156	POS	1_TG(16:0_18:0_20:3)+NH4 | 3_MSDIAL_TG 16:0_18:0_20:3;[M+NH4]+;CCCCCCCCCCCCCCCCCC(=O)OC(COC(=O)CCCCCCCCCCCCCCC)COC(=O)CCCCCCCCC\C=C/C\C=C/C\C=C/CC;PDBKDGCDDSHRCX-LBXBQQRINA-N;C57H104O6 | 1_TG(18:0_18:1_18:2)+NH4 | 3_MSDIAL_TG 18:0_18:1_18:2;[M+NH4]+;CCCCCCCCCCCCCCCCCC(=O)OCC(COC(=O)CCCCCCC\C=C/C\C=C/CCCCC)OC(=O)CCCCCCC\C=C/CCCCCCCC;CNGSOZKJBWHOEG-VBOJLMESNA-N;C57H104O6 | 1_TG(16:0_18:1_20:2)+NH4 | 3_MSDIAL_TG 16:0_18:1_20:2;[M+NH4]+;CCCCCCCCCCCCCCCC(=O)OCC(COC(=O)CCCCCCCCC\C=C/C\C=C/CCCCC)OC(=O)CCCCCCC\C=C/CCCCCCCC;JQSCFVCYBPEHML-MCQLCWSHNA-N;C57H104O6 | 1_TG(16:0_18:2_20:1)+NH4 | 3_MSDIAL_TG 16:0_18:2_20:1;[M+NH4]+;CCCCCCCCCCCCCCCC(=O)OCC(COC(=O)CCCCCCCCC\C=C/CCCCCCCC)OC(=O)CCCCCCC\C=C/C\C=C/CCCCC;YZEDZPDPXZLZNB-XLDYOBKJNA-N;C57H104O6 | 1_TG(18:1_18:1_18:1)+NH4 | 1_TG(16:1_18:1_20:1)+NH4 | 3_MSDIAL_TG 16:1_18:1_20:1;[M+NH4]+;CCCCCCCC\C=C/CCCCCCCCCC(=O)OCC(COC(=O)CCCCCCC\C=C/CCCCCC)OC(=O)CCCCCCC\C=C/CCCCCCCC;OVEMPQUFJMCLKI-BVQMJIMSNA-N;C57H104O6 | 1_TG(16:1_18:0_20:2)+NH4 | 3_MSDIAL_TG 16:1_18:0_20:2;[M+NH4]+;CCCCCCCCCCCCCCCCCC(=O)OC(COC(=O)CCCCCCCCC\C=C/C\C=C/CCCCC)COC(=O)CCCCCCC\C=C/CCCCCC;WACLWOAQCVZQHO-ONNNFCEENA-N;C57H104O6 | 1_TG(16:0_16:0_22:3)+NH4 | 3_MSDIAL_TG 16:0_16:0_22:3;[M+NH4]+;CCCCCCCCCCCCCCCC(=O)OCC(COC(=O)CCCCCCCC\C=C/C\C=C/C\C=C/CCCCC)OC(=O)CCCCCCCCCCCCCCC;HOKQPZLNPFUZDV-SLJBBTMLNA-N;C57H104O6	4846571 | 4846571 | 4397244 | 4397244 | 3297452.2 | 3297452.2 | 1955396.22 | 1955396.22 | 1865174 | 1708462.63 | 1708462.63 | 1444239.78 | 1444239.78 | 1188156 | 698624.85	TG	[M+NH4]+	No	1.03508	0.049742	-8.2177	0.51449	0.61896	0.768996	-7.49765	FALSE	TRUE
POS_724.523_17.101	POS	1_Plasmenyl-PE(P-16:0/20:4)+H | 3_Plasmanyl-PE(36:5)+H	48277.922 | 43192.64	﻿ether-PE	[M+H]+	No	1.05362	0.0753552	-10.3514	0.512687	0.620301	0.768996	-7.49851	FALSE	FALSE
POS_824.7675_29.039	POS	1_TG(16:0_16:0_16:0)+NH4	68087.74	TG	[M+NH4]+	Yes	0.895354	-0.159471	-17.4298	-0.510596	0.621679	0.768996	-7.49969	FALSE	TRUE
POS_728.5569_17.414	POS	1_Plasmenyl-PE(P-18:0/18:2)+H | 1_Plasmenyl-PE(P-18:1/18:1)+H | 3_MSDIAL_PE O-18:2_18:1;[M+H]+;CCCCCCCC\C=C/CCCCCCCC(=O)OC(COCCCCCCCC\C=C/C\C=C/CCCCC)COP(O)(=O)OCCN;KTJAFMBXBPVGGI-LTEAFHAINA-N;C41H78NO7P | 3_MSDIAL_PE O-18:1_18:2;[M+H]+;CCCCCCCC\C=C/CCCCCCCCOCC(COP(O)(=O)OCCN)OC(=O)CCCCCCC\C=C/C\C=C/CCCCC;ZFMJJVQJMOVKIB-RQOIEFAZNA-N;C41H78NO7P | 1_Plasmenyl-PE(P-16:0/20:2)+H | 3_Plasmanyl-PE(36:3)+H	449862.89 | 348519.834 | 346795.278 | 344976.587 | 106572.59 | 19308.07	﻿ether-PE	[M+H]+	No	0.956099	-0.0647683	-10.9983	-0.507154	0.623999	0.770041	-7.50158	FALSE	FALSE
POS_822.7518_29.301	POS	1_TG(14:0_16:0_18:1)+NH4 | 3_MSDIAL_TG 14:0_16:0_18:1;[M+NH4]+;CCCCCCCCCCCCCCCC(=O)OC(COC(=O)CCCCCCCCCCCCC)COC(=O)CCCCCCC\C=C/CCCCCCCC;GPXZOHHIWJNYTJ-IZHYLOQSNA-N;C51H96O6 | 1_TG(16:0_16:0_16:1)+NH4	109148.09 | 109148.09 | 70828.3	TG	[M+NH4]+	No	0.871066	-0.199146	-17.7851	-0.495432	0.631983	0.771487	-7.50785	FALSE	TRUE
POS_902.8126_26.188	POS	1_TG(16:0_18:1_20:2)+NH4 | 3_MSDIAL_TG 16:0_18:1_20:2;[M+NH4]+;CCCCCCCCCCCCCCCC(=O)OCC(COC(=O)CCCCCCCCC\C=C/C\C=C/CCCCC)OC(=O)CCCCCCC\C=C/CCCCCCCC;JQSCFVCYBPEHML-MCQLCWSHNA-N;C57H104O6 | 1_TG(16:1_18:1_20:1)+NH4 | 3_MSDIAL_TG 16:1_18:1_20:1;[M+NH4]+;CCCCCCCC\C=C/CCCCCCCCCC(=O)OCC(COC(=O)CCCCCCC\C=C/CCCCCC)OC(=O)CCCCCCC\C=C/CCCCCCCC;OVEMPQUFJMCLKI-BVQMJIMSNA-N;C57H104O6 | 1_TG(18:0_18:1_18:2)+NH4 | 3_MSDIAL_TG 18:0_18:1_18:2;[M+NH4]+;CCCCCCCCCCCCCCCCCC(=O)OCC(COC(=O)CCCCCCC\C=C/C\C=C/CCCCC)OC(=O)CCCCCCC\C=C/CCCCCCCC;CNGSOZKJBWHOEG-VBOJLMESNA-N;C57H104O6 | 1_TG(18:1_18:1_18:1)+NH4 | 1_TG(16:1_18:0_20:2)+NH4 | 3_MSDIAL_TG 16:1_18:0_20:2;[M+NH4]+;CCCCCCCCCCCCCCCCCC(=O)OC(COC(=O)CCCCCCCCC\C=C/C\C=C/CCCCC)COC(=O)CCCCCCC\C=C/CCCCCC;WACLWOAQCVZQHO-ONNNFCEENA-N;C57H104O6 | 1_TG(16:0_18:2_20:1)+NH4 | 3_MSDIAL_TG 16:0_18:2_20:1;[M+NH4]+;CCCCCCCCCCCCCCCC(=O)OCC(COC(=O)CCCCCCCCC\C=C/CCCCCCCC)OC(=O)CCCCCCC\C=C/C\C=C/CCCCC;YZEDZPDPXZLZNB-XLDYOBKJNA-N;C57H104O6 | 1_TG(16:0_18:0_20:3)+NH4 | 3_MSDIAL_TG 16:0_18:0_20:3;[M+NH4]+;CCCCCCCCCCCCCCCCCC(=O)OC(COC(=O)CCCCCCCCCCCCCCC)COC(=O)CCCCCCCCC\C=C/C\C=C/C\C=C/CC;PDBKDGCDDSHRCX-LBXBQQRINA-N;C57H104O6	398007.3 | 398007.3 | 373856.456 | 373856.456 | 364095.071 | 364095.071 | 349240.3 | 49788.744 | 49788.744 | 38449.183 | 38449.183 | 27484.869 | 27484.869	TG	[M+NH4]+	No	1.08133	0.112812	-14.6074	0.493524	0.633228	0.771487	-7.50892	FALSE	TRUE
POS_904.8284_27.893	POS	1_TG(16:0_18:1_20:1)+NH4 | 1_TG(18:0_18:1_18:1)+NH4	104742.3 | 83248.38	TG	[M+NH4]+	Yes	0.893389	-0.16264	-15.7467	-0.493171	0.633519	0.771487	-7.50906	FALSE	TRUE
POS_883.7697_25.567	POS	1_TG(16:0_18:0_18:1)+Na | 3_MSDIAL_TG 16:0_18:0_18:1;[M+Na]+;CCCCCCCCCCCCCCCCCC(=O)OC(COC(=O)CCCCCCCCCCCCCCC)COC(=O)CCCCCCC\C=C/CCCCCCCC;NPCZZYKITFKRQZ-RFBIWTDZNA-N;C55H104O6	321950.627 | 321950.627	TG	[M+Na]+	No	0.957579	-0.062537	-8.86483	-0.491195	0.634812	0.771487	-7.51016	FALSE	TRUE
POS_852.7974_24.008	POS	1_TG(16:0_16:0_18:0)+NH4	29413.24	TG	[M+NH4]+	Yes	1.0868	0.120085	-15.7668	0.490165	0.635513	0.771487	-7.5107	FALSE	TRUE
POS_660.5534_17.487	POS	1_DG(16:0_22:5)+NH4 | 1_DG(18:1_20:4)+NH4	865390.44 | 455858.294	DG	[M+NH4]+	Yes	1.05754	0.080706	-11.0628	0.490202	0.635538	0.771487	-7.51063	FALSE	FALSE
POS_850.7828_26.993	POS	1_TG(16:0_16:0_18:1)+NH4	412407.8	TG	[M+NH4]+	Yes	1.12378	0.168365	-16.198	0.489672	0.635899	0.771487	-7.51091	FALSE	TRUE
POS_714.6161_23.812	POS	1_CE(22:6)+NH4	617780.673	CE	[M+NH4]+	Yes	1.04236	0.059859	-12.1696	0.487991	0.636994	0.771487	-7.51185	FALSE	FALSE
POS_822.7519_27.963	POS	1_TG(14:0_16:0_18:1)+NH4 | 3_MSDIAL_TG 14:0_16:0_18:1;[M+NH4]+;CCCCCCCCCCCCCCCC(=O)OC(COC(=O)CCCCCCCCCCCCC)COC(=O)CCCCCCC\C=C/CCCCCCCC;GPXZOHHIWJNYTJ-IZHYLOQSNA-N;C51H96O6 | 1_TG(16:0_16:0_16:1)+NH4	149019.42 | 149019.42 | 97695.96	TG	[M+NH4]+	No	0.864826	-0.209519	-17.3674	-0.474737	0.646107	0.779978	-7.51869	FALSE	TRUE
POS_878.813_25.565	POS	1_TG(16:0_18:0_18:1)+NH4 | 3_MSDIAL_TG 16:0_18:0_18:1;[M+NH4]+;CCCCCCCCCCCCCCCCCC(=O)OC(COC(=O)CCCCCCCCCCCCCCC)COC(=O)CCCCCCC\C=C/CCCCCCCC;NPCZZYKITFKRQZ-RFBIWTDZNA-N;C55H104O6 | 1_TG(16:0_16:0_20:1)+NH4 | 1_TG(14:0_18:0_20:1)+NH4 | 3_MSDIAL_TG 14:0_18:0_20:1;[M+NH4]+;CCCCCCCCCCCCCCCCCC(=O)OC(COC(=O)CCCCCCCCCCCCC)COC(=O)CCCCCCCCC\C=C/CCCCCCCC;XAHIOANDCGMLLU-LCUIJRPUNA-N;C55H104O6 | 1_TG(14:0_16:0_22:1)+NH4 | 3_MSDIAL_TG 14:0_16:0_22:1;[M+NH4]+;CCCCCCCCCCCCCCCC(=O)OC(COC(=O)CCCCCCCCCCCCC)COC(=O)CCCCCCCCCCC\C=C/CCCCCCCC;KKTCAUDCYRIVEB-IZHYLOQSNA-N;C55H104O6	147887133.1 | 147887133.1 | 79934553.1 | 70761271.2 | 70761271.2 | 58843737.5 | 58843737.5	TG	[M+NH4]+	No	0.943472	-0.0839487	-7.02223	-0.471431	0.648378	0.779978	-7.52038	FALSE	TRUE
POS_570.3548_3.659	POS	1_LPC(22:5)+H	37656.78	LPC	[M+H]+	Yes	0.910585	-0.135134	-17.6284	-0.468799	0.650141	0.779978	-7.52176	FALSE	FALSE
POS_850.7828_29.898	POS	1_TG(16:0_16:0_18:1)+NH4 | 1_TG(14:0_18:0_18:1)+NH4 | 3_MSDIAL_TG 14:0_18:0_18:1;[M+NH4]+;CCCCCCCCCCCCCCCCCC(=O)OC(COC(=O)CCCCCCCCCCCCC)COC(=O)CCCCCCC\C=C/CCCCCCCC;STJWLLYLXYVNSF-LCUIJRPUNA-N;C53H100O6	278848.2 | 118315.955 | 118315.955	TG	[M+NH4]+	No	0.861412	-0.215224	-17.5395	-0.467048	0.651394	0.779978	-7.5226	FALSE	TRUE
POS_816.5495_14.495	POS	1_PE(20:3_22:5)+H | 3_PE(42:8)+H | 3_PC(39:8)+H	195546.565 | 191869.9 | 21237.07	PE	[M+H]+	No	0.945646	-0.0806278	-13.2972	-0.466861	0.651476	0.779978	-7.52274	FALSE	FALSE
POS_876.7984_26.718	POS	1_TG(16:0_18:1_18:1)+NH4 | 1_TG(16:0_16:0_20:2)+NH4	776759.4 | 207818.833	TG	[M+NH4]+	Yes	1.10114	0.138992	-14.2659	0.458131	0.657551	0.78545	-7.52706	FALSE	TRUE
POS_546.3546_4.315	POS	1_LPC(20:3)+H	122291.262	LPC	[M+H]+	Yes	0.937954	-0.0924114	-16.3715	-0.451882	0.661749	0.786881	-7.53026	FALSE	FALSE
POS_857.7529_25.45	POS	1_TG(16:0_16:0_18:0)+Na | 3_MSDIAL_TG 16:0_16:0_18:0;[M+Na]+;CCCCCCCCCCCCCCCCCC(=O)OCC(COC(=O)CCCCCCCCCCCCCCC)OC(=O)CCCCCCCCCCCCCCC;DQKMNCLZNGAXNX-UHFFFAOYNA-N;C53H102O6	1201248.39 | 1201248.39	TG	[M+Na]+	No	0.918643	-0.122424	-15.9133	-0.451987	0.661764	0.786881	-7.53013	FALSE	TRUE
POS_848.7674_26.611	POS	1_TG(16:0_16:1_18:1)+NH4 | 3_MSDIAL_TG 16:0_16:1_18:1;[M+NH4]+;CCCCCCCCCCCCCCCC(=O)OCC(COC(=O)CCCCCCC\C=C/CCCCCCCC)OC(=O)CCCCCCC\C=C/CCCCCC;TWJCMQZMAPGUSG-BIDHIOHYNA-N;C53H98O6 | 1_TG(14:0_18:1_18:1)+NH4	444440.16 | 444440.16 | 241868.8	TG	[M+NH4]+	No	1.17594	0.233819	-15.0792	0.447817	0.664706	0.788583	-7.53212	FALSE	TRUE
POS_518.3209_4.385	POS	1_LPC(16:0)+Na	57912.859	LPC	[M+Na]+	Yes	1.0713	0.0993624	-14.3212	0.436444	0.672594	0.796132	-7.53761	FALSE	FALSE
POS_496.3013_4.385	POS	1_OxLPC(15:0(CHO))+H | 1_OxLPC(15:1(OH))+H	1790331.76 | 1790331.76	OxLPC	[M+H]+	Yes	1.14559	0.196094	-19.1347	0.427006	0.679253	0.802195	-7.54199	FALSE	FALSE
POS_934.8761_26.586	POS	1_TG(16:0_16:0_24:1)+NH4 | 1_TG(16:0_18:0_22:1)+NH4 | 3_MSDIAL_TG 16:0_18:0_22:1;[M+NH4]+;CCCCCCCCCCCCCCCCCC(=O)OC(COC(=O)CCCCCCCCCCCCCCC)COC(=O)CCCCCCCCCCC\C=C/CCCCCCCC;KJQOITVLKVGNFB-RFBIWTDZNA-N;C59H112O6 | 1_TG(14:0_18:0_24:1)+NH4 | 3_MSDIAL_TG 14:0_18:0_24:1;[M+NH4]+;CCCCCCCCCCCCCCCCCC(=O)OC(COC(=O)CCCCCCCCCCCCC)COC(=O)CCCCCCCCCCC\C=C/CCCCCCCCCC;QMCHKNCXPGBGLD-DQSJHHFONA-N;C59H112O6 | 1_TG(18:0_18:1_20:0)+NH4 | 3_MSDIAL_TG 18:0_18:1_20:0;[M+NH4]+;CCCCCCCCCCCCCCCCCCCC(=O)OCC(COC(=O)CCCCCCCCCCCCCCCCC)OC(=O)CCCCCCC\C=C/CCCCCCCC;OCYFAHIHWCVZKS-QVTSOHHYNA-N;C59H112O6 | 1_TG(16:0_20:0_20:1)+NH4 | 3_MSDIAL_TG 16:0_20:0_20:1;[M+NH4]+;CCCCCCCCCCCCCCCCCCCC(=O)OC(COC(=O)CCCCCCCCCCCCCCC)COC(=O)CCCCCCCCC\C=C/CCCCCCCC;XRKBRKZCVJSDIQ-RFBIWTDZNA-N;C59H112O6 | 1_TG(16:0_18:1_22:0)+NH4 | 3_MSDIAL_TG 16:0_18:1_22:0;[M+NH4]+;CCCCCCCCCCCCCCCCCCCCCC(=O)OCC(COC(=O)CCCCCCCCCCCCCCC)OC(=O)CCCCCCC\C=C/CCCCCCCC;IFLOLSWWIHPMFV-ZXPTYKNPNA-N;C59H112O6 | 3_MSDIAL_TG 14:0_16:0_26:1;[M+NH4]+;CCCCCCCCCCCCCCCC(=O)OC(COC(=O)CCCCCCCCCCCCC)COC(=O)CCCCCCCCCCCCC\C=C/CCCCCCCCCC;VRHIFZUNYJKAFM-RQZHXJHFNA-N;C59H112O6 | 1_TG(18:0_18:0_20:1)+NH4 | 1_TG(14:0_20:0_22:1)+NH4 | 3_MSDIAL_TG 14:0_20:0_22:1;[M+NH4]+;CCCCCCCCCCCCCCCCCCCC(=O)OC(COC(=O)CCCCCCCCCCCCC)COC(=O)CCCCCCCCCCC\C=C/CCCCCCCC;MZXXNIIBQUJJGT-LCUIJRPUNA-N;C59H112O6 | 1_TG(14:0_20:1_22:0)+NH4 | 3_MSDIAL_TG 14:0_20:1_22:0;[M+NH4]+;CCCCCCCCCCCCCCCCCCCCCC(=O)OCC(COC(=O)CCCCCCCCCCCCC)OC(=O)CCCCCCCCC\C=C/CCCCCCCC;YSLQGXDXYVVXSS-RFBIWTDZNA-N;C59H112O6	309939.7 | 269844.68 | 269844.68 | 220644.876 | 220644.876 | 200279.63 | 200279.63 | 193812.96 | 193812.96 | 188400.87 | 188400.87 | 177767.34 | 119515.8 | 62166.246 | 62166.246 | 33607.386 | 33607.386	TG	[M+NH4]+	No	1.06155	0.0861791	-11.8172	0.423916	0.681425	0.802943	-7.54341	FALSE	TRUE
POS_986.9072_26.736	POS	1_TG(18:1_18:1_24:1)+NH4 | 1_TG(16:0_20:2_24:1)+NH4 | 3_MSDIAL_TG 16:0_20:2_24:1;[M+NH4]+;CCCCCCCCCCCCCCCC(=O)OCC(COC(=O)CCCCCCCCCCC\C=C/CCCCCCCCCC)OC(=O)CCCCCCCCC\C=C/C\C=C/CCCCC;SJBCERZOXWFOJJ-ZPRQCLBYNA-N;C63H116O6 | 1_TG(18:1_20:2_22:0)+NH4 | 3_MSDIAL_TG 18:1_20:2_22:0;[M+NH4]+;CCCCCCCCCCCCCCCCCCCCCC(=O)OCC(COC(=O)CCCCCCC\C=C/CCCCCCCC)OC(=O)CCCCCCCCC\C=C/C\C=C/CCCCC;JQGCOHUTHPKJNA-GFTPXSGXNA-N;C63H116O6 | 1_TG(18:0_20:3_22:0)+NH4 | 3_MSDIAL_TG 18:0_20:3_22:0;[M+NH4]+;CCCCCCCCCCCCCCCCCCCCCC(=O)OCC(COC(=O)CCCCCCCCCCCCCCCCC)OC(=O)CCCCCCCCC\C=C/C\C=C/C\C=C/CC;MCMYYLNPEMYDHJ-VAFHZOLMNA-N;C63H116O6	70094.65 | 54904.723 | 54904.723 | 49784.385 | 49784.385 | 33550.483 | 33550.483	TG	[M+NH4]+	No	1.05222	0.0734322	-14.1047	0.419498	0.684414	0.804649	-7.54555	FALSE	TRUE
POS_962.9068_27.049	POS	1_TG(16:0_18:0_24:1)+NH4	103573.18	TG	[M+NH4]+	Yes	1.05661	0.0794443	-12.1947	0.415989	0.687011	0.805887	-7.54703	FALSE	TRUE
POS_852.7979_28.443	POS	1_TG(16:0_16:0_18:0)+NH4	64439.32	TG	[M+NH4]+	Yes	1.07035	0.0980769	-16.3313	0.410403	0.690855	0.808315	-7.54963	FALSE	TRUE
POS_852.7971_23.798	POS	1_TG(16:0_16:0_18:0)+NH4	37920.82	TG	[M+NH4]+	Yes	1.06932	0.0966984	-17.693	0.408515	0.692178	0.808315	-7.55048	FALSE	TRUE
POS_694.633_20.955	POS	1_DG(18:1_22:1)+NH4 | 1_DG(16:1_24:1)+NH4 | 1_DG(20:1_20:1)+NH4	353677.363 | 129061.72 | 41875.603	DG	[M+NH4]+	Yes	1.18307	0.242532	-18.2228	0.394643	0.702153	0.818133	-7.55643	FALSE	FALSE
POS_878.8129_26.258	POS	1_TG(16:0_16:0_20:1)+NH4	200478.45	TG	[M+NH4]+	Yes	0.892082	-0.164752	-14.6386	-0.389844	0.705576	0.820292	-7.55848	FALSE	TRUE
POS_508.3754_7.173	POS	1_Plasmanyl-LPC(O-18:1)+H | 3_MSDIAL_LPC O-18:1;[M+H]+;CCCCCCCC\C=C/CCCCCCCCOCC(O)COP([O-])(=O)OCC[N+](C)(C)C;XWYSLMAMRKYUFH-SEYXRHQNNA-N;C26H54NO6P	749943.6 | 749943.6	﻿ether-LPC	[M+H]+	No	0.911613	-0.133506	-14.5457	-0.383992	0.709761	0.822849	-7.56095	FALSE	FALSE
POS_878.8124_29.57	POS	1_TG(16:0_16:0_20:1)+NH4	41792.743	TG	[M+NH4]+	Yes	1.09879	0.135919	-17.0272	0.382362	0.710929	0.822849	-7.56163	FALSE	TRUE
POS_968.897_26.717	POS	1_plasmanyl-TG(O-20:0_18:0_22:5)+NH4	36117.305	ether-TG	[M+NH4]+	Yes	1.04099	0.0579562	-14.6522	0.347857	0.735722	0.849661	-7.57545	FALSE	FALSE
POS_526.316_7.045	POS	1_OxLPC(16:1(OO))+H	3614.298	OxLPC	[M+H]+	Yes	0.949877	-0.0741871	-17.0523	-0.340007	0.741434	0.853588	-7.5784	FALSE	FALSE
POS_822.7521_26.766	POS	1_TG(14:0_16:0_18:1)+NH4 | 3_MSDIAL_TG 14:0_16:0_18:1;[M+NH4]+;CCCCCCCCCCCCCCCC(=O)OC(COC(=O)CCCCCCCCCCCCC)COC(=O)CCCCCCC\C=C/CCCCCCCC;GPXZOHHIWJNYTJ-IZHYLOQSNA-N;C51H96O6	175368.7 | 175368.7	TG	[M+NH4]+	No	0.908308	-0.138746	-17.4999	-0.338784	0.742423	0.853588	-7.57878	FALSE	TRUE
POS_700.5705_14.833	POS	1_HexCer-NS(d18:1/16:0)+H	2290940.69	HexCer-NS	[M+H]+	Yes	0.964828	-0.0516564	-13.0506	-0.336537	0.744028	0.853588	-7.57963	FALSE	FALSE
POS_836.5403_14.112	POS	1_PS(18:0_22:6)+H | 3_PS(40:6)+H | 3_OxPC(38:5(KeKe))+H | 3_OxPC(38:6(OKe))+H | 3_OxPC(38:7(OO))+H | 3_PS(38:3)+Na	2393716.77 | 2166709 | 88026.51 | 88026.51 | 88026.51 | 17241.69	PS	[M+H]+	No	0.953734	-0.0683411	-7.65962	-0.333671	0.746152	0.854148	-7.58066	FALSE	FALSE
POS_850.7827_28.631	POS	1_TG(16:0_16:0_18:1)+NH4	49464.1	TG	[M+NH4]+	Yes	1.08188	0.113539	-15.3836	0.329445	0.749241	0.855807	-7.58219	FALSE	TRUE
POS_886.5556_11.272	POS	1_BMP(22:5_22:6)+NH4	141866.09	BMP	[M+NH4]+	Yes	1.05371	0.0754761	-14.6016	0.323739	0.753386	0.858662	-7.58425	FALSE	FALSE
POS_508.3758_5.634	POS	1_Plasmanyl-LPC(O-18:1)+H	126442.417	﻿ether-LPC	[M+H]+	Yes	0.940983	-0.0877598	-17.0076	-0.315337	0.759552	0.863805	-7.58719	FALSE	FALSE
POS_850.7828_28.43	POS	1_TG(16:0_16:0_18:1)+NH4	322807	TG	[M+NH4]+	Yes	1.09023	0.124626	-15.9167	0.312802	0.761448	0.864078	-7.58804	FALSE	TRUE
POS_864.5716_12.051	POS	1_BMP(20:4_22:4)+NH4	70427.89	BMP	[M+NH4]+	Yes	0.963468	-0.0536912	-15.3972	-0.295588	0.774064	0.876489	-7.59383	FALSE	FALSE
POS_850.7829_27.784	POS	1_TG(16:0_16:0_18:1)+NH4	320575.4	TG	[M+NH4]+	Yes	1.07246	0.100919	-15.844	0.29079	0.7777	0.8787	-7.59532	FALSE	TRUE
POS_852.7978_27.81	POS	1_TG(16:0_16:0_18:0)+NH4	68776.81	TG	[M+NH4]+	Yes	0.963495	-0.0536516	-15.7309	-0.267223	0.795152	0.89585	-7.60258	FALSE	TRUE
POS_876.7983_27.326	POS	1_TG(16:0_18:1_18:1)+NH4 | 1_TG(16:0_18:0_18:2)+NH4 | 1_TG(16:0_16:0_20:2)+NH4	656143.6 | 179866.284 | 165663.386	TG	[M+NH4]+	Yes	1.08164	0.11322	-14.9063	0.265771	0.796311	0.89585	-7.60296	FALSE	TRUE
POS_813.6913_24.032	POS	1_TG(14:0_15:0_18:1)+Na | 3_MSDIAL_TG 14:0_15:0_18:1;[M+Na]+;CCCCCCCCCCCCCCC(=O)OC(COC(=O)CCCCCCCCCCCCC)COC(=O)CCCCCCC\C=C/CCCCCCCC;LPFCBOFEKLNOFO-IZHYLOQSNA-N;C50H94O6 | 1_TG(14:0_16:0_17:1)+Na | 3_MSDIAL_TG 14:0_16:0_17:1;[M+Na]+;CCCCCCCCCCCCCCCC(=O)OC(COC(=O)CCCCCCCCCCCCC)COC(=O)CCCCCCC\C=C/CCCCCCC;PGYNJJCWPCAGLG-GYHWCHFENA-N;C50H94O6 | 1_TG(13:0_16:0_18:1)+Na | 3_MSDIAL_TG 13:0_16:0_18:1;[M+Na]+;CCCCCCCCCCCCCCCC(=O)OC(COC(=O)CCCCCCCCCCCC)COC(=O)CCCCCCC\C=C/CCCCCCCC;ALRNRVFCWUBQCR-IZHYLOQSNA-N;C50H94O6 | 1_TG(15:0_15:0_17:1)+Na | 3_MSDIAL_TG 15:0_15:0_17:1;[M+Na]+;CCCCCCCCCCCCCCC(=O)OCC(COC(=O)CCCCCCC\C=C/CCCCCCC)OC(=O)CCCCCCCCCCCCCC;KBSVKNOKCHESTP-LVWGJNHUNA-N;C50H94O6	513892.59 | 513892.59 | 509741.08 | 509741.08 | 497525.04 | 497525.04 | 494683.7 | 494683.7	TG	[M+Na]+	No	0.981986	-0.026225	-13.2505	-0.240538	0.815153	0.914491	-7.61002	FALSE	TRUE
POS_848.7672_28.099	POS	1_TG(16:0_16:1_18:1)+NH4 | 3_MSDIAL_TG 16:0_16:1_18:1;[M+NH4]+;CCCCCCCCCCCCCCCC(=O)OCC(COC(=O)CCCCCCC\C=C/CCCCCCCC)OC(=O)CCCCCCC\C=C/CCCCCC;TWJCMQZMAPGUSG-BIDHIOHYNA-N;C53H98O6 | 1_TG(14:0_18:1_18:1)+NH4 | 1_TG(16:0_16:0_18:2)+NH4	272057.21 | 272057.21 | 140268.15 | 73981.141	TG	[M+NH4]+	No	0.921102	-0.118567	-15.7793	-0.235657	0.818892	0.914491	-7.61126	FALSE	TRUE
POS_510.3552_5.527	POS	1_LPC(17:0)+H	114439.465	LPC	[M+H]+	Yes	0.95559	-0.0655362	-14.6626	-0.234961	0.819416	0.914491	-7.61144	FALSE	FALSE
POS_773.6601_23.643	POS	1_TG(14:0_14:0_16:0)+Na | 3_MSDIAL_TG 14:0_14:0_16:0;[M+Na]+;CCCCCCCCCCCCCCCC(=O)OCC(COC(=O)CCCCCCCCCCCCC)OC(=O)CCCCCCCCCCCCC;AMXRERGJDVUTMF-UHFFFAOYNA-N;C47H90O6 | 1_TG(12:0_16:0_16:0)+Na | 3_MSDIAL_TG 12:0_16:0_16:0;[M+Na]+;CCCCCCCCCCCCCCCC(=O)OCC(COC(=O)CCCCCCCCCCC)OC(=O)CCCCCCCCCCCCCCC;ZCHDZACIKMGEJU-UHFFFAOYNA-N;C47H90O6	916337.88 | 916337.88 | 841614.63 | 841614.63	TG	[M+Na]+	No	1.03205	0.0455108	-14.5198	0.234248	0.819888	0.914491	-7.61166	FALSE	TRUE
POS_814.7126_20.514	POS	1_HexCer-NDS(d18:0/24:0)+H	213052.776	HexCer-NDS	[M+H]+	Yes	1.03225	0.0457885	-14.5732	0.215033	0.834438	0.92676	-7.61639	FALSE	FALSE
POS_740.6739_22.882	POS	1_TG(12:0_14:0_16:0)+NH4 | 3_MSDIAL_TG 12:0_14:0_16:0;[M+NH4]+;CCCCCCCCCCCCCCCC(=O)OCC(COC(=O)CCCCCCCCCCC)OC(=O)CCCCCCCCCCCCC;PGZSAELMQZLYOA-UHFFFAOYNA-N;C45H86O6 | 1_TG(14:0_14:0_14:0)+NH4 | 1_TG(10:0_16:0_16:0)+NH4	1408595.9 | 1408595.9 | 755103.1 | 331647.43	TG	[M+NH4]+	No	1.02556	0.0364133	-15.4867	0.213796	0.835338	0.92676	-7.6167	FALSE	TRUE
POS_524.3345_4.86	POS	1_OxLPC(17:1(OH))+H	373349.168	OxLPC	[M+H]+	Yes	0.950116	-0.0738239	-17.7984	-0.211752	0.836926	0.92676	-7.61715	FALSE	FALSE
POS_848.7672_28.837	POS	1_TG(16:0_16:1_18:1)+NH4 | 3_MSDIAL_TG 16:0_16:1_18:1;[M+NH4]+;CCCCCCCCCCCCCCCC(=O)OCC(COC(=O)CCCCCCC\C=C/CCCCCCCC)OC(=O)CCCCCCC\C=C/CCCCCC;TWJCMQZMAPGUSG-BIDHIOHYNA-N;C53H98O6 | 1_TG(16:0_16:0_18:2)+NH4	294369.89 | 294369.89 | 79103.675	TG	[M+NH4]+	No	1.07756	0.107766	-17.9745	0.210373	0.83799	0.92676	-7.61747	FALSE	TRUE
POS_538.4224_9.159	POS	1_Plasmanyl-LPC(O-20:0)+H | 3_MSDIAL_LPC O-20:0;[M+H]+;CCCCCCCCCCCCCCCCCCCCOCC(O)COP([O-])(=O)OCC[N+](C)(C)C;GZGHIJOEOOMFMM-UHFFFAOYNA-N;C28H60NO6P	1544118.3 | 1544118.3	﻿ether-LPC	[M+H]+	No	1.05697	0.0799349	-13.2855	0.204392	0.842524	0.928953	-7.61883	FALSE	FALSE
POS_496.3394_5.177	POS	1_LPC(16:0)+H	84060.24	LPC	[M+H]+	Yes	1.03839	0.0543483	-15.676	0.203039	0.843532	0.928953	-7.61915	FALSE	FALSE
POS_822.7519_28.228	POS	1_TG(14:0_16:0_18:1)+NH4 | 3_MSDIAL_TG 14:0_16:0_18:1;[M+NH4]+;CCCCCCCCCCCCCCCC(=O)OC(COC(=O)CCCCCCCCCCCCC)COC(=O)CCCCCCC\C=C/CCCCCCCC;GPXZOHHIWJNYTJ-IZHYLOQSNA-N;C51H96O6 | 1_TG(16:0_16:0_16:1)+NH4	149813.2 | 149813.2 | 102961.38	TG	[M+NH4]+	No	0.950167	-0.0737469	-17.6492	-0.197841	0.847498	0.931356	-7.62028	FALSE	TRUE
POS_836.5397_13.721	POS	1_PS(18:0_22:6)+H | 3_PS(40:6)+H | 3_PS(38:3)+Na | 3_OxPC(38:5(KeKe))+H | 3_OxPC(38:6(OKe))+H | 3_OxPC(38:7(OO))+H	98046.006 | 90105.7 | 29623.24 | 11190.9 | 11190.9 | 11190.9	PS	[M+H]+	No	1.10122	0.139104	-15.6249	0.190591	0.85301	0.935444	-7.62184	FALSE	FALSE
POS_876.7982_27.604	POS	1_TG(16:0_18:1_18:1)+NH4	88854.89	TG	[M+NH4]+	Yes	1.05552	0.0779558	-15.1197	0.188214	0.854819	0.935463	-7.62233	FALSE	TRUE
POS_876.7981_29.029	POS	1_TG(16:0_18:1_18:1)+NH4	72409.54	TG	[M+NH4]+	Yes	0.936908	-0.0940207	-15.6855	-0.182479	0.859189	0.9367	-7.6235	FALSE	TRUE
POS_878.8123_28.584	POS	1_TG(16:0_16:0_20:1)+NH4	43603.044	TG	[M+NH4]+	Yes	0.963122	-0.0542094	-17.2307	-0.181641	0.85981	0.9367	-7.62368	FALSE	TRUE
POS_862.5565_11.58	POS	1_BMP(20:4_22:5)+NH4	51169.84	BMP	[M+NH4]+	Yes	0.971495	-0.0417212	-15.148	-0.179642	0.861333	0.9367	-7.62408	FALSE	FALSE
POS_788.5411_14.708	POS	1_PS(18:0_18:2)+H | 1_PS(18:1_18:1)+H | 3_PS(36:2)+H | 3_OxPC(34:1(KeKe))+H | 3_OxPC(34:2(KeO))+H | 3_OxPC(34:3(OO))+H | 1_BMP(18:2_18:2)+NH4	2098425.53 | 2030867.59 | 2006456 | 74159.92 | 74159.92 | 74159.92 | 29842.96	PS	[M+H]+	No	0.959412	-0.0597782	-10.7787	-0.168467	0.869883	0.943609	-7.62622	FALSE	FALSE
POS_848.7674_26.975	POS	1_TG(16:0_16:1_18:1)+NH4 | 3_MSDIAL_TG 16:0_16:1_18:1;[M+NH4]+;CCCCCCCCCCCCCCCC(=O)OCC(COC(=O)CCCCCCC\C=C/CCCCCCCC)OC(=O)CCCCCCC\C=C/CCCCCC;TWJCMQZMAPGUSG-BIDHIOHYNA-N;C53H98O6 | 1_TG(14:0_18:1_18:1)+NH4 | 1_TG(16:0_16:0_18:2)+NH4	374702.5 | 374702.5 | 200146.97 | 104664.802	TG	[M+NH4]+	No	1.04922	0.0693237	-15.5443	0.164986	0.872545	0.943609	-7.62686	FALSE	TRUE
POS_544.338_4.779	POS	1_LPC(18:1)+Na	94991.112	LPC	[M+Na]+	Yes	0.974857	-0.0367368	-17.871	-0.162805	0.874169	0.943609	-7.62727	FALSE	FALSE
POS_546.3546_4.163	POS	1_LPC(20:3)+H	6985.37	LPC	[M+H]+	Yes	1.03081	0.043785	-18.5584	0.159659	0.876577	0.943609	-7.62783	FALSE	FALSE
POS_906.844_26.473	POS	1_TG(16:0_18:0_20:1)+NH4 | 1_TG(18:0_18:0_18:1)+NH4 | 1_TG(16:0_18:1_20:0)+NH4 | 3_MSDIAL_TG 16:0_18:1_20:0;[M+NH4]+;CCCCCCCCCCCCCCCCCCCC(=O)OCC(COC(=O)CCCCCCCCCCCCCCC)OC(=O)CCCCCCC\C=C/CCCCCCCC;YWKYRFUPKVVPAH-WCTVFOPTNA-N;C57H108O6 | 1_TG(16:0_16:0_22:1)+NH4	251039.57 | 211067.26 | 209966.66 | 209966.66 | 77847.32	TG	[M+NH4]+	No	1.02532	0.0360713	-15.2711	0.159501	0.876724	0.943609	-7.62785	FALSE	TRUE
POS_834.5249_12.744	POS	1_PS(18:1_22:6)+H | 3_PS(40:7)+H | 3_OxPC(38:6(KeKe))+H | 3_OxPC(38:7(KeO))+H | 3_OxPC(38:8(OO))+H	251260.07 | 229600.2 | 7376.669 | 7376.669 | 7376.669	PS	[M+H]+	No	1.0287	0.0408201	-13.3145	0.151553	0.88283	0.946246	-7.6292	FALSE	FALSE
POS_744.5879_16.731	POS	1_Plasmanyl-PC(O-16:0/18:2)+H | 1_Plasmenyl-PC(P-16:0/18:1)+H | 3_Plasmanyl-PC(34:2)+H | 3_Plasmenyl-PC(34:1)+H | 1_Plasmanyl-PC(O-16:1/18:1)+H	24825242.51 | 24685799 | 24492838.6 | 24492838.6 | 17757045.91	ether-PC	[M+H]+	Yes	0.990959	-0.0131032	-7.32035	-0.150559	0.883551	0.946246	-7.62939	FALSE	FALSE
POS_496.3394_5.35	POS	1_LPC(16:0)+H	32439.19	LPC	[M+H]+	Yes	0.95908	-0.0602762	-15.7223	-0.149228	0.884613	0.946246	-7.62959	FALSE	FALSE
POS_871.5454_11.728	POS	1_PG(22:4_22:6)+H | 1_PG(22:5_22:5)+H	90920.91 | 20389.27	PG	[M+H]+	Yes	1.02154	0.0307496	-16.3725	0.146626	0.886568	0.946398	-7.63003	FALSE	FALSE
POS_822.7518_29.77	POS	1_TG(16:0_16:0_16:1)+NH4	80774.09	TG	[M+NH4]+	Yes	0.956834	-0.0636588	-17.2774	-0.142096	0.890086	0.947078	-7.63074	FALSE	TRUE
POS_508.3395_3.862	POS	1_LPC(17:1)+H	49280.68	LPC	[M+H]+	Yes	0.976153	-0.0348206	-17.6382	-0.141071	0.890834	0.947078	-7.63091	FALSE	FALSE
POS_876.7983_28.762	POS	1_TG(16:0_18:1_18:1)+NH4	466622.7	TG	[M+NH4]+	Yes	1.04017	0.0568201	-16.6928	0.134354	0.896033	0.948974	-7.63192	FALSE	TRUE
POS_876.7977_23.414	POS	1_TG(16:0_18:1_18:1)+NH4	20968.15	TG	[M+NH4]+	Yes	0.952654	-0.0699756	-16.1973	-0.132462	0.897488	0.948974	-7.6322	FALSE	TRUE
POS_566.4536_11.118	POS	1_Plasmanyl-LPC(O-22:0)+H | 3_MSDIAL_LPC O-22:0;[M+H]+;CCCCCCCCCCCCCCCCCCCCCCOCC(O)COP([O-])(=O)OCC[N+](C)(C)C;XFOSVRQLSZRDHZ-UHFFFAOYNA-N;C30H64NO6P	557571.36 | 557571.36	﻿ether-LPC	[M+H]+	No	1.01896	0.0270927	-12.7851	0.130532	0.898972	0.948974	-7.63248	FALSE	FALSE
POS_880.7131_22.838	POS	1_Co(Q10)+NH4	360436.7	CoQ	[M+NH4]+	Yes	1.01151	0.0165144	-9.88409	0.129324	0.899889	0.948974	-7.63266	FALSE	FALSE
POS_690.6012_19.339	POS	1_DG(18:1_22:3)+NH4 | 1_DG(20:1_20:3)+NH4	144034.03 | 18493.098	DG	[M+NH4]+	Yes	0.985842	-0.0205722	-14.7216	-0.117733	0.908793	0.954248	-7.63424	FALSE	FALSE
POS_798.5255_15.151	POS	1_OxPC(20:4_15:0(COOH))+H | 1_OxPC(20:4_15:1(OO)) | 1_OxPC(20:3(OH)_15:1(Ke)) | 1_OxPC(20:3(OH)_15:1(CHO)) | 1_OxPC(15:1(Ke)_20:2(Ke)) | 1_OxPC(20:2(Ke)_15:1(CHO)) | 3_OxPC(35:3(KeKe))+H | 3_OxPC(35:4(OKe))+H | 3_OxPC(35:5(OO))+H | 3_PS(35:1)+Na	1137817.065 | 1137817.065 | 1131046.6 | 1131046.6 | 1131046.6 | 1131046.6 | 1006369 | 1006369 | 1006369 | 37636.19	OxPC	[M+H]+	No	0.98147	-0.0269841	-15.2062	-0.116489	0.909771	0.954248	-7.6344	FALSE	FALSE
POS_904.8284_27.565	POS	1_TG(16:0_18:1_20:1)+NH4 | 3_MSDIAL_TG 16:0_18:1_20:1;[M+NH4]+;CCCCCCCCCCCCCCCC(=O)OCC(COC(=O)CCCCCCCCC\C=C/CCCCCCCC)OC(=O)CCCCCCC\C=C/CCCCCCCC;FPUBLSPUCGHELU-MEGVGTFZNA-N;C57H106O6	114645.61 | 114645.61	TG	[M+NH4]+	No	1.02305	0.0328831	-15.7039	0.115708	0.910374	0.954248	-7.6345	FALSE	TRUE
POS_874.7817_25.832	POS	1_TG(16:1_18:1_18:1)+NH4 | 1_TG(16:0_18:1_18:2)+NH4 | 3_MSDIAL_TG 16:0_18:1_18:2;[M+NH4]+;CCCCCCCCCCCCCCCC(=O)OCC(COC(=O)CCCCCCC\C=C/C\C=C/CCCCC)OC(=O)CCCCCCC\C=C/CCCCCCCC;KGLAHZTWGPHKFF-FBSASISJNA-N;C55H100O6	238531.57 | 232775.54 | 232775.54	TG	[M+NH4]+	No	0.97868	-0.0310913	-14.5868	-0.108754	0.915747	0.957956	-7.63536	FALSE	TRUE
POS_860.5391_9.154	POS	1_BMP(20:4_22:6)+NH4	124233.57	BMP	[M+NH4]+	Yes	0.967567	-0.0475673	-14.7793	-0.0857501	0.933513	0.9743	-7.63783	FALSE	FALSE
POS_876.7982_27.746	POS	1_TG(16:0_18:1_18:1)+NH4 | 1_TG(16:0_16:0_20:2)+NH4	619466.2 | 160487.073	TG	[M+NH4]+	Yes	1.02395	0.0341404	-14.8734	0.0792875	0.938512	0.9743	-7.63842	FALSE	TRUE
POS_532.3361_5.525	POS	1_LPC(17:0)+Na	30747.542	LPC	[M+Na]+	Yes	0.985071	-0.0217005	-18.3453	-0.0790951	0.938639	0.9743	-7.63844	FALSE	FALSE
POS_902.8137_27.784	POS	1_TG(18:1_18:1_18:1)+NH4	184673.2	TG	[M+NH4]+	Yes	1.0145	0.0207699	-17.0071	0.0788572	0.938837	0.9743	-7.63846	FALSE	TRUE
POS_494.3237_2.936	POS	1_LPC(16:1)+H	55149.302	LPC	[M+H]+	Yes	0.991524	-0.012281	-15.2737	-0.0678977	0.94731	0.975884	-7.63935	FALSE	FALSE
POS_850.7828_29.2	POS	1_TG(16:0_16:0_18:1)+NH4	263070.6	TG	[M+NH4]+	Yes	1.02041	0.029143	-17.06	0.0668065	0.948174	0.975884	-7.63943	FALSE	TRUE
POS_876.7982_28.188	POS	1_TG(16:0_18:1_18:1)+NH4	104943.25	TG	[M+NH4]+	Yes	1.01939	0.0277024	-14.6194	0.0631733	0.950988	0.975884	-7.63969	FALSE	TRUE
POS_822.7518_27.61	POS	1_TG(14:0_16:0_18:1)+NH4 | 3_MSDIAL_TG 14:0_16:0_18:1;[M+NH4]+;CCCCCCCCCCCCCCCC(=O)OC(COC(=O)CCCCCCCCCCCCC)COC(=O)CCCCCCC\C=C/CCCCCCCC;GPXZOHHIWJNYTJ-IZHYLOQSNA-N;C51H96O6 | 1_TG(16:0_16:0_16:1)+NH4	156304.11 | 156304.11 | 103356.74	TG	[M+NH4]+	No	0.983853	-0.023486	-16.9852	-0.0582768	0.954782	0.975884	-7.64002	FALSE	TRUE
POS_824.7675_24.981	POS	1_TG(14:0_16:0_18:0)+NH4 | 3_MSDIAL_TG 14:0_16:0_18:0;[M+NH4]+;CCCCCCCCCCCCCCCCCC(=O)OCC(COC(=O)CCCCCCCCCCCCC)OC(=O)CCCCCCCCCCCCCCC;JTDPHURHZMZJHD-UHFFFAOYNA-N;C51H98O6 | 1_TG(16:0_16:0_16:0)+NH4 | 1_TG(15:0_16:0_17:0)+NH4 | 3_MSDIAL_TG 15:0_16:0_17:0;[M+NH4]+;CCCCCCCCCCCCCCCCC(=O)OCC(COC(=O)CCCCCCCCCCCCCC)OC(=O)CCCCCCCCCCCCCCC;XHQYBFXVOWIXBR-UHFFFAOYNA-N;C51H98O6 | 1_TG(15:0_15:0_18:0)+NH4 | 1_TG(14:0_17:0_17:0)+NH4	67842549 | 67842549 | 62706690 | 2971060.32 | 2971060.32 | 104378.87 | 90271.97	TG	[M+NH4]+	No	1.00863	0.0123934	-7.18267	0.057468	0.955409	0.975884	-7.64007	FALSE	TRUE
POS_850.7829_29.471	POS	1_TG(16:0_16:0_18:1)+NH4	209509.92	TG	[M+NH4]+	Yes	1.01611	0.023058	-15.9151	0.0562558	0.956348	0.975884	-7.64015	FALSE	TRUE
POS_874.7825_27.522	POS	1_TG(16:1_18:1_18:1)+NH4	161495.14	TG	[M+NH4]+	Yes	0.988324	-0.0169437	-15.3259	-0.0553997	0.957012	0.975884	-7.6402	FALSE	TRUE
POS_546.3535_6.873	POS	1_LPC(18:0)+Na	18290.555	LPC	[M+Na]+	Yes	0.991744	-0.01196	-18.3661	-0.0541102	0.957996	0.975884	-7.64028	FALSE	FALSE
POS_876.7983_27.196	POS	1_TG(16:0_18:1_18:1)+NH4	82201.36	TG	[M+NH4]+	Yes	0.983887	-0.0234358	-14.287	-0.0538293	0.958229	0.975884	-7.6403	FALSE	TRUE
POS_852.7977_28.57	POS	1_TG(16:0_16:0_18:0)+NH4	55760.56	TG	[M+NH4]+	Yes	0.991713	-0.0120048	-15.9786	-0.0527412	0.959058	0.975884	-7.64036	FALSE	TRUE
POS_572.3707_5.139	POS	1_LPC(22:4)+H	24480.1	LPC	[M+H]+	Yes	1.00996	0.0142949	-17.431	0.0425143	0.966999	0.98205	-7.6409	FALSE	FALSE
POS_876.7981_27.985	POS	1_TG(16:0_18:1_18:1)+NH4	55505.92	TG	[M+NH4]+	Yes	1.00956	0.0137284	-15.5893	0.0316869	0.975403	0.988661	-7.64134	FALSE	TRUE
POS_850.7829_27.162	POS	1_TG(16:0_16:0_18:1)+NH4	69590.66	TG	[M+NH4]+	Yes	0.993269	-0.00974356	-13.9896	-0.0267296	0.97925	0.988762	-7.6415	FALSE	TRUE
POS_768.5864_16.394	POS	1_Plasmenyl-PC(P-16:0/20:3)+H | 1_Plasmanyl-PC(O-16:0/20:4)+H | 3_Plasmanyl-PC(36:4)+H | 3_Plasmenyl-PC(36:3)+H	1391043.18 | 1380585.06 | 1368486.12 | 1368486.12	ether-PC	[M+H]+	Yes	1.00305	0.00438903	-14.2929	0.0266674	0.979291	0.988762	-7.64151	FALSE	FALSE
POS_526.3156_6.526	POS	1_OxLPC(16:1(OO))+H	1012903.108	OxLPC	[M+H]+	Yes	0.996646	-0.00484672	-16.8322	-0.0215599	0.983256	0.990849	-7.64164	FALSE	FALSE
POS_850.7828_28.15	POS	1_TG(16:0_16:0_18:1)+NH4	318220.3	TG	[M+NH4]+	Yes	0.996858	-0.00454078	-15.3598	-0.0130124	0.989897	0.995519	-7.64181	FALSE	TRUE
POS_876.7981_29.446	POS	1_TG(16:0_18:1_18:1)+NH4 | 1_TG(16:0_16:0_20:2)+NH4	509538.9 | 118591.784	TG	[M+NH4]+	Yes	0.996703	-0.00476457	-15.3892	-0.0106848	0.991704	0.995519	-7.64184	FALSE	TRUE
POS_900.7968_25.675	POS	1_TG(16:0_18:1_20:3)+NH4 | 3_MSDIAL_TG 16:0_18:1_20:3;[M+NH4]+;CCCCCCCCCCCCCCCC(=O)OCC(COC(=O)CCCCCCCCC\C=C/C\C=C/C\C=C/CC)OC(=O)CCCCCCC\C=C/CCCCCCCC;QEDYDAHKODHMGH-RZPNKOGHNA-N;C57H102O6	18474.99 | 18474.99	TG	[M+NH4]+	No	0.998374	-0.00234784	-13.9814	-0.00666731	0.994823	0.996733	-7.64188	FALSE	TRUE
POS_876.7982_28.384	POS	1_TG(16:0_18:1_18:1)+NH4 | 1_TG(16:1_18:0_18:1)+NH4 | 1_TG(16:0_16:0_20:2)+NH4	562426.2 | 456448.43 | 139832.272	TG	[M+NH4]+	Yes	0.99969	-0.000446638	-15.2018	-0.000982181	0.999237	0.999237	-7.6419	FALSE	TRUE

### Sheet: PASMC OD2HG vs DMSO
ID	mode	ID_Ranked	Intensity_Ranked	Class_At_Max_Intensity	Adduct_At_Max_Intensity	Only_One_Class	FC	log2FC	AveExpr	mod_t	raw.pval	padj_BH	logodds_B	significant	isTG
POS_636.4954_11.944	POS	1_LPC(26:0)+H | 3_Plasmanyl-PC(26:0)+H	291057.604 | 287866.83	LPC	[M+H]+	No	0.216174	-2.20973	-14.2866	-18.8374	2.19326e-08	1.14707e-05	10.0422	TRUE	FALSE
POS_996.7967_23.616	POS	1_TG(18:0_22:6_22:6)+NH4	390925.49	TG	[M+NH4]+	Yes	2.68337	1.42405	-13.0201	14.8188	1.68893e-07	4.01707e-05	8.08299	TRUE	TRUE
POS_872.767_24.246	POS	1_TG(16:0_16:0_20:4)+NH4 | 1_TG(14:0_18:0_20:4)+NH4 | 3_MSDIAL_TG 14:0_18:0_20:4;[M+NH4]+;CCCCCCCCCCCCCCCCCC(=O)OC(COC(=O)CCCCCCCCCCCCC)COC(=O)CCCCCC\C=C/C\C=C/C\C=C/C\C=C/CC;NOKUWBBQCMOOML-XTNJFAHUNA-N;C55H98O6 | 1_TG(16:0_16:1_20:3)+NH4 | 3_MSDIAL_TG 16:0_16:1_20:3;[M+NH4]+;CCCCCCCCCCCCCCCC(=O)OCC(COC(=O)CCCCCCCCC\C=C/C\C=C/C\C=C/CC)OC(=O)CCCCCCC\C=C/CCCCCC;OQLUILXRIMWIFI-KIEYBATBNA-N;C55H98O6 | 1_TG(16:0_18:1_18:3)+NH4 | 3_MSDIAL_TG 16:0_18:1_18:3;[M+NH4]+;CCCCCCCCCCCCCCCC(=O)OCC(COC(=O)CCCCCCC\C=C/C\C=C/C\C=C/CC)OC(=O)CCCCCCC\C=C/CCCCCCCC;HMIFBOVAIYAEFO-IPYQHOITNA-N;C55H98O6 | 1_TG(16:1_18:0_18:3)+NH4 | 3_MSDIAL_TG 16:1_18:0_18:3;[M+NH4]+;CCCCCCCCCCCCCCCCCC(=O)OC(COC(=O)CCCCCCC\C=C/CCCCCC)COC(=O)CCCCCCC\C=C/C\C=C/C\C=C/CC;GEKZYIPUAKKNKE-MZDDYABRNA-N;C55H98O6 | 1_TG(14:0_18:1_20:3)+NH4 | 3_MSDIAL_TG 14:0_18:1_20:3;[M+NH4]+;CCCCCCCCCCCCCC(=O)OCC(COC(=O)CCCCCCCCC\C=C/C\C=C/C\C=C/CC)OC(=O)CCCCCCC\C=C/CCCCCCCC;DEXSWZNBCPEUHI-VZPUNQRGNA-N;C55H98O6	11734075 | 8855562 | 6027472.77 | 4493460.3 | 4493460.3 | 3998888.7 | 3998888.7 | 973346.4 | 973346.4 | 84729.18 | 84729.18	TG	[M+NH4]+	No	2.08299	1.05866	-8.72823	14.0931	2.57895e-07	4.01707e-05	7.66284	TRUE	TRUE
POS_608.467_10.214	POS	1_LPC(24:0)+H | 3_Plasmanyl-PC(24:0)+H	497659.715 | 489708.3	LPC	[M+H]+	No	0.042775	-4.54709	-16.537	-14.0837	3.07233e-07	4.01707e-05	7.50303	TRUE	FALSE
POS_944.766_23.167	POS	1_TG(16:0_20:4_22:6)+NH4 | 3_MSDIAL_TG 16:0_20:4_22:6;[M+NH4]+;CCCCCCCCCCCCCCCC(=O)OCC(COC(=O)CC\C=C/C\C=C/C\C=C/C\C=C/C\C=C/C\C=C/CC)OC(=O)CCCCCC\C=C/C\C=C/C\C=C/C\C=C/CC;HCEQQESIFLFUPF-BZCFYLIVNA-N;C61H98O6 | 1_TG(16:0_20:5_22:5)+NH4 | 3_MSDIAL_TG 16:0_20:5_22:5;[M+NH4]+;CCCCCCCCCCCCCCCC(=O)OCC(COC(=O)CCCCC\C=C/C\C=C/C\C=C/C\C=C/C\C=C/CC)OC(=O)CCC\C=C/C\C=C/C\C=C/C\C=C/C\C=C/CC;LKFKLNVRGGOAKP-STLJZEFONA-N;C61H98O6	1752645.4 | 1752645.4 | 84730.24 | 84730.24	TG	[M+NH4]+	No	2.83329	1.50248	-10.2008	10.8358	2.62596e-06	0.000269112	5.31748	TRUE	TRUE
POS_972.7968_23.888	POS	1_TG(18:0_20:4_22:6)+NH4 | 3_MSDIAL_TG 18:0_20:4_22:6;[M+NH4]+;CCCCCCCCCCCCCCCCCC(=O)OCC(COC(=O)CC\C=C/C\C=C/C\C=C/C\C=C/C\C=C/C\C=C/CC)OC(=O)CCCCCC\C=C/C\C=C/C\C=C/C\C=C/CC;RXVLBDOYHGQIHF-FPCWJJTJNA-N;C63H102O6	1787862.7 | 1787862.7	TG	[M+NH4]+	No	2.7339	1.45096	-10.55	10.5095	3.35924e-06	0.000269112	5.06182	TRUE	TRUE
POS_1034.9068_25.865	POS	1_TG(20:3_20:3_24:1)+NH4	18403.663	TG	[M+NH4]+	Yes	1.73407	0.794163	-12.4919	10.2539	3.60188e-06	0.000269112	4.96921	FALSE	TRUE
POS_1018.7814_22.316	POS	1_TG(20:4_22:5_22:6)+NH4 | 3_MSDIAL_TG 20:4_22:5_22:6;[M+NH4]+;CC\C=C/C\C=C/C\C=C/C\C=C/CCCCCCC(=O)OCC(COC(=O)CC\C=C/C\C=C/C\C=C/C\C=C/C\C=C/C\C=C/CC)OC(=O)CCCCC\C=C/C\C=C/C\C=C/C\C=C/C\C=C/CC;VBFLZDIEKCJZME-OMGLTLCENA-N;C67H100O6	62556.727 | 62556.727	TG	[M+NH4]+	No	3.54918	1.82748	-12.9111	10.2351	4.15405e-06	0.000271571	4.84072	TRUE	TRUE
POS_968.7663_22.88	POS	1_TG(16:0_22:6_22:6)+NH4	525626.87	TG	[M+NH4]+	Yes	2.46034	1.29886	-11.9001	9.85983	5.59905e-06	0.000279413	4.52901	TRUE	TRUE
POS_970.7815_23.165	POS	1_TG(16:0_22:5_22:6)+NH4 | 3_MSDIAL_TG 16:0_22:5_22:6;[M+NH4]+;CCCCCCCCCCCCCCCC(=O)OCC(COC(=O)CC\C=C/C\C=C/C\C=C/C\C=C/C\C=C/C\C=C/CC)OC(=O)CCCCC\C=C/C\C=C/C\C=C/C\C=C/C\C=C/CC;QVOHTEKWCOOZBV-JTUQIUDNNA-N;C63H100O6 | 1_TG(18:1_20:4_22:6)+NH4 | 3_MSDIAL_TG 18:1_20:4_22:6;[M+NH4]+;CCCCCCCC\C=C/CCCCCCCC(=O)OCC(COC(=O)CC\C=C/C\C=C/C\C=C/C\C=C/C\C=C/C\C=C/CC)OC(=O)CCCCCC\C=C/C\C=C/C\C=C/C\C=C/CC;YDCWNPRKDZMBHL-HLTHBUFLNA-N;C63H100O6	1870182.1 | 1870182.1 | 1238471.16 | 1238471.16	TG	[M+NH4]+	No	2.34622	1.23034	-9.64055	9.71021	6.32389e-06	0.000279413	4.4016	TRUE	TRUE
POS_925.7222_23.443	POS	1_TG(16:0_20:4_20:4)+Na | 3_MSDIAL_TG 16:0_20:4_20:4;[M+Na]+;CCCCCCCCCCCCCCCC(=O)OCC(COC(=O)CCCCCC\C=C/C\C=C/C\C=C/C\C=C/CC)OC(=O)CCCCCC\C=C/C\C=C/C\C=C/C\C=C/CC;USBFXACLNGOAGV-UTDWZGIUNA-N;C59H98O6	483312.39 | 483312.39	TG	[M+Na]+	No	2.32093	1.2147	-10.4744	9.68072	6.47865e-06	0.000279413	4.37627	TRUE	TRUE
POS_972.7968_23.443	POS	1_TG(18:1_20:4_22:5)+NH4 | 3_MSDIAL_TG 18:1_20:4_22:5;[M+NH4]+;CCCCCCCC\C=C/CCCCCCCC(=O)OCC(COC(=O)CCCCC\C=C/C\C=C/C\C=C/C\C=C/C\C=C/CC)OC(=O)CCCCCC\C=C/C\C=C/C\C=C/C\C=C/CC;XOYSWGHQVMLVFO-YAAKUZBFNA-N;C63H102O6 | 1_TG(16:0_22:5_22:5)+NH4 | 1_TG(20:3_20:3_20:4)+NH4 | 1_TG(18:1_20:3_22:6)+NH4 | 3_MSDIAL_TG 18:1_20:3_22:6;[M+NH4]+;CCCCCCCC\C=C/CCCCCCCC(=O)OCC(COC(=O)CC\C=C/C\C=C/C\C=C/C\C=C/C\C=C/C\C=C/CC)OC(=O)CCCCCCCCC\C=C/C\C=C/C\C=C/CC;DVAPBZSENUJOGR-IGXGUZLWNA-N;C63H102O6 | 1_TG(16:0_22:4_22:6)+NH4 | 3_MSDIAL_TG 16:0_22:4_22:6;[M+NH4]+;CCCCCCCCCCCCCCCC(=O)OCC(COC(=O)CC\C=C/C\C=C/C\C=C/C\C=C/C\C=C/C\C=C/CC)OC(=O)CCCCCCCC\C=C/C\C=C/C\C=C/C\C=C/CC;WPANXEYRUKCOCV-XSTRJFHHNA-N;C63H102O6	1849662.47 | 1849662.47 | 989303.97 | 835306.93 | 433077.33 | 433077.33 | 161672.09 | 161672.09	TG	[M+NH4]+	No	2.03548	1.02537	-8.77653	9.63303	6.73791e-06	0.000279413	4.33516	TRUE	TRUE
POS_814.5353_14.049	POS	1_PE(20:3_22:6)+H | 3_PE(42:9)+H	211352.975 | 206536.9	PE	[M+H]+	Yes	2.8841	1.52812	-12.6749	9.53434	7.31164e-06	0.000279413	4.24949	TRUE	FALSE
POS_926.8133_24.878	POS	1_TG(16:0_18:0_22:5)+NH4 | 3_MSDIAL_TG 16:0_18:0_22:5;[M+NH4]+;CCCCCCCCCCCCCCCCCC(=O)OC(COC(=O)CCCCCCCCCCCCCCC)COC(=O)CCCCC\C=C/C\C=C/C\C=C/C\C=C/C\C=C/CC;USENEJCYIPHYQR-AXAVFNNTNA-N;C59H104O6 | 1_TG(18:0_18:1_20:4)+NH4 | 3_MSDIAL_TG 18:0_18:1_20:4;[M+NH4]+;CCCCCCCCCCCCCCCCCC(=O)OCC(COC(=O)CCCCCC\C=C/C\C=C/C\C=C/C\C=C/CC)OC(=O)CCCCCCC\C=C/CCCCCCCC;NMOSKFDAUMPINK-JBKRRXNUNA-N;C59H104O6 | 1_TG(18:1_18:1_20:3)+NH4	4163212.35 | 4163212.35 | 2709984.55 | 2709984.55 | 259938.41	TG	[M+NH4]+	No	1.65764	0.729134	-7.52266	9.37685	7.47951e-06	0.000279413	4.20664	FALSE	TRUE
POS_875.7068_23.735	POS	1_TG(16:0_16:0_20:5)+Na | 3_MSDIAL_TG 16:0_16:0_20:5;[M+Na]+;CCCCCCCCCCCCCCCC(=O)OCC(COC(=O)CCC\C=C/C\C=C/C\C=C/C\C=C/C\C=C/CC)OC(=O)CCCCCCCCCCCCCCC;MKRZSXAKFYWUAW-HRDWKEGWNA-N;C55H96O6	259893.68 | 259893.68	TG	[M+Na]+	No	1.66335	0.734089	-11.7492	9.20381	8.61836e-06	0.000300494	4.05653	FALSE	TRUE
POS_992.7666_22.303	POS	1_TG(20:4_20:4_22:6)+NH4	41970.55	TG	[M+NH4]+	Yes	3.65942	1.87162	-13.3673	9.13895	1.02184e-05	0.000321291	3.89788	TRUE	TRUE
POS_858.7513_23.904	POS	1_TG(15:0_16:0_20:4)+NH4 | 3_MSDIAL_TG 15:0_16:0_20:4;[M+NH4]+;CCCCCCCCCCCCCCCC(=O)OC(COC(=O)CCCCCCCCCCCCCC)COC(=O)CCCCCC\C=C/C\C=C/C\C=C/C\C=C/CC;TXZXNSNGAQPJIB-JGOUVOSLNA-N;C54H96O6	547275.92 | 547275.92	TG	[M+NH4]+	No	1.82983	0.871709	-13.3652	8.96168	1.06638e-05	0.000321291	3.83262	FALSE	TRUE
POS_1016.7662_22.005	POS	1_TG(20:4_22:6_22:6)+NH4	33013.39	TG	[M+NH4]+	Yes	4.36395	2.12564	-15.1023	9.01915	1.1336e-05	0.000321291	3.78863	TRUE	TRUE
POS_898.7819_24.242	POS	1_TG(16:0_18:1_20:4)+NH4 | 3_MSDIAL_TG 16:0_18:1_20:4;[M+NH4]+;CCCCCCCCCCCCCCCC(=O)OCC(COC(=O)CCCCCC\C=C/C\C=C/C\C=C/C\C=C/CC)OC(=O)CCCCCCC\C=C/CCCCCCCC;WNGNQJVTTOEUDY-ATPZPQLVNA-N;C57H100O6 | 1_TG(16:0_16:0_22:5)+NH4 | 3_MSDIAL_TG 16:0_16:0_22:5;[M+NH4]+;CCCCCCCCCCCCCCCC(=O)OCC(COC(=O)CCCCC\C=C/C\C=C/C\C=C/C\C=C/C\C=C/CC)OC(=O)CCCCCCCCCCCCCCC;JKYPCWURBUPJMX-XNDBILRSNA-N;C57H100O6 | 1_TG(16:0_16:1_22:4)+NH4 | 3_MSDIAL_TG 16:0_16:1_22:4;[M+NH4]+;CCCCCCCCCCCCCCCC(=O)OCC(COC(=O)CCCCCCCC\C=C/C\C=C/C\C=C/C\C=C/CC)OC(=O)CCCCCCC\C=C/CCCCCC;JZEGDUSPLFVGDN-STXLDQAINA-N;C57H100O6 | 3_MSDIAL_TG 16:1_18:0_20:4;[M+NH4]+;CCCCCCCCCCCCCCCCCC(=O)OC(COC(=O)CCCCCCC\C=C/CCCCCC)COC(=O)CCCCCC\C=C/C\C=C/C\C=C/C\C=C/CC;HSSCOLBULXMJLZ-SPTSZNOZNA-N;C57H100O6 | 1_TG(16:1_18:0_20:4)+NH4 | 1_TG(16:0_18:2_20:3)+NH4 | 3_MSDIAL_TG 16:0_18:2_20:3;[M+NH4]+;CCCCCCCCCCCCCCCC(=O)OCC(COC(=O)CCCCCCCCC\C=C/C\C=C/C\C=C/CC)OC(=O)CCCCCCC\C=C/C\C=C/CCCCC;JMUAQTZDDYSXPY-SASGTNENNA-N;C57H100O6 | 1_TG(16:1_18:1_20:3)+NH4 | 3_MSDIAL_TG 16:1_18:1_20:3;[M+NH4]+;CCCCCCCC\C=C/CCCCCCCC(=O)OC(COC(=O)CCCCCCCCC\C=C/C\C=C/C\C=C/CC)COC(=O)CCCCCCC\C=C/CCCCCC;ITVULELJLGGLPN-DZRZQBHDNA-N;C57H100O6 | 1_TG(18:1_18:2_18:2)+NH4 | 1_TG(18:1_18:1_18:3)+NH4 | 1_TG(18:0_18:2_18:3)+NH4 | 3_MSDIAL_TG 18:0_18:2_18:3;[M+NH4]+;CCCCCCCCCCCCCCCCCC(=O)OCC(COC(=O)CCCCCCC\C=C/C\C=C/C\C=C/CC)OC(=O)CCCCCCC\C=C/C\C=C/CCCCC;CFIAQJQGPHURGU-VINAAXOKNA-N;C57H100O6	14163869 | 14163869 | 7468510 | 3302583.98 | 3071618.94 | 3071618.94 | 2717795.35 | 2646860.9 | 2357528.32 | 2357528.32 | 1029390.54 | 1029390.54 | 626954.12 | 592719.97 | 252915.91 | 252915.91	TG	[M+NH4]+	No	1.77489	0.827729	-7.1139	8.97626	1.17685e-05	0.000321291	3.74919	FALSE	TRUE
POS_896.7667_23.966	POS	1_TG(16:0_16:0_22:6)+NH4 | 1_TG(14:0_18:0_22:6)+NH4 | 3_MSDIAL_TG 14:0_18:0_22:6;[M+NH4]+;CCCCCCCCCCCCCCCCCC(=O)OC(COC(=O)CCCCCCCCCCCCC)COC(=O)CC\C=C/C\C=C/C\C=C/C\C=C/C\C=C/C\C=C/CC;SRTYEBAWRUTXIT-PAVVSMBYNA-N;C57H98O6 | 3_MSDIAL_TG 16:0_16:0_22:6;[M+NH4]+;CCCCCCCCCCCCCCCC(=O)OCC(COC(=O)CC\C=C/C\C=C/C\C=C/C\C=C/C\C=C/C\C=C/CC)OC(=O)CCCCCCCCCCCCCCC;GNADFLWMYUNMMR-MSDLDNLYNA-N;C57H98O6 | 1_TG(16:0_16:1_22:5)+NH4 | 3_MSDIAL_TG 16:0_16:1_22:5;[M+NH4]+;CCCCCCCCCCCCCCCC(=O)OCC(COC(=O)CCCCC\C=C/C\C=C/C\C=C/C\C=C/C\C=C/CC)OC(=O)CCCCCCC\C=C/CCCCCC;VKAYDSJZVUXKJK-KYLMGKSMNA-N;C57H98O6 | 3_MSDIAL_TG 16:0_18:1_20:5;[M+NH4]+;CCCCCCCCCCCCCCCC(=O)OCC(COC(=O)CCC\C=C/C\C=C/C\C=C/C\C=C/C\C=C/CC)OC(=O)CCCCCCC\C=C/CCCCCCCC;UWGNMVQVXFWGDQ-RJHADHKYNA-N;C57H98O6 | 1_TG(16:0_18:1_20:5)+NH4 | 1_TG(16:1_18:0_20:5)+NH4 | 3_MSDIAL_TG 16:1_18:0_20:5;[M+NH4]+;CCCCCCCCCCCCCCCCCC(=O)OC(COC(=O)CCCCCCC\C=C/CCCCCC)COC(=O)CCC\C=C/C\C=C/C\C=C/C\C=C/C\C=C/CC;QRUQSCZKIVNCMK-ULZZDUMCNA-N;C57H98O6 | 1_TG(18:2_18:2_18:2)+NH4	2440835.2 | 1225487.653 | 1225487.653 | 983404.912 | 351729.97 | 351729.97 | 302976.782 | 294173.47 | 48887.43 | 48887.43 | 8003.154	TG	[M+NH4]+	No	1.80955	0.855628	-9.33825	8.87056	1.22865e-05	0.000321291	3.69458	FALSE	TRUE
POS_998.8122_23.867	POS	1_TG(18:0_22:5_22:6)+NH4 | 3_MSDIAL_TG 18:0_22:5_22:6;[M+NH4]+;CCCCCCCCCCCCCCCCCC(=O)OCC(COC(=O)CC\C=C/C\C=C/C\C=C/C\C=C/C\C=C/C\C=C/CC)OC(=O)CCCCC\C=C/C\C=C/C\C=C/C\C=C/C\C=C/CC;NHOONBFZUMWOFW-VWOTWBJTNA-N;C65H104O6	318953.56 | 318953.56	TG	[M+NH4]+	No	2.05568	1.03961	-10.7149	8.7859	1.39212e-05	0.0003327	3.57213	TRUE	TRUE
POS_950.8124_24.63	POS	1_TG(18:0_18:1_22:6)+NH4 | 3_MSDIAL_TG 18:0_18:1_22:6;[M+NH4]+;CCCCCCCCCCCCCCCCCC(=O)OCC(COC(=O)CC\C=C/C\C=C/C\C=C/C\C=C/C\C=C/C\C=C/CC)OC(=O)CCCCCCC\C=C/CCCCCCCC;GPPIWOJDFFGJMA-GYGDYXAYNA-N;C61H104O6 | 1_TG(18:1_18:1_22:5)+NH4 | 1_TG(18:0_20:3_20:4)+NH4 | 3_MSDIAL_TG 18:0_20:3_20:4;[M+NH4]+;CCCCCCCCCCCCCCCCCC(=O)OCC(COC(=O)CCCCCC\C=C/C\C=C/C\C=C/C\C=C/CC)OC(=O)CCCCCCCCC\C=C/C\C=C/C\C=C/CC;IKAGXVQCLPYSNA-RZTYWMOTNA-N;C61H104O6 | 1_TG(18:1_20:3_20:3)+NH4	5316198.7 | 5316198.7 | 612629.77 | 147323.93 | 147323.93 | 103791.85	TG	[M+NH4]+	No	1.66611	0.736481	-9.21577	8.6295	1.4458e-05	0.0003327	3.51275	FALSE	TRUE
POS_946.7815_23.678	POS	1_TG(18:0_20:4_20:5)+NH4 | 3_MSDIAL_TG 18:0_20:4_20:5;[M+NH4]+;CCCCCCCCCCCCCCCCCC(=O)OCC(COC(=O)CCC\C=C/C\C=C/C\C=C/C\C=C/C\C=C/CC)OC(=O)CCCCCC\C=C/C\C=C/C\C=C/C\C=C/CC;ICGOIFADXJOTNB-HWDBUJIVNA-N;C61H100O6 | 1_TG(18:0_18:3_22:6)+NH4 | 3_MSDIAL_TG 18:0_18:3_22:6;[M+NH4]+;CCCCCCCCCCCCCCCCCC(=O)OCC(COC(=O)CC\C=C/C\C=C/C\C=C/C\C=C/C\C=C/C\C=C/CC)OC(=O)CCCCCCC\C=C/C\C=C/C\C=C/CC;YVCADWIAGVTESQ-GRLZXVKRNA-N;C61H100O6	168015.31 | 168015.31 | 100915.076 | 100915.076	TG	[M+NH4]+	No	2.37714	1.24923	-10.9537	8.73017	1.46312e-05	0.0003327	3.51965	TRUE	TRUE
POS_870.7512_23.737	POS	1_TG(16:0_16:0_20:5)+NH4 | 1_TG(16:0_16:1_20:4)+NH4 | 3_MSDIAL_TG 16:0_16:1_20:4;[M+NH4]+;CCCCCCCCCCCCCCCC(=O)OCC(COC(=O)CCCCCC\C=C/C\C=C/C\C=C/C\C=C/CC)OC(=O)CCCCCCC\C=C/CCCCCC;PBFPTUPUIISNJT-LIUACCBLNA-N;C55H96O6 | 1_TG(14:0_16:0_22:5)+NH4 | 3_MSDIAL_TG 14:0_16:0_22:5;[M+NH4]+;CCCCCCCCCCCCCCCC(=O)OC(COC(=O)CCCCCCCCCCCCC)COC(=O)CCCCC\C=C/C\C=C/C\C=C/C\C=C/C\C=C/CC;PDOWBMFLISSQRT-VCOPGBJNNA-N;C55H96O6 | 3_MSDIAL_TG 16:0_16:2_20:3;[M+NH4]+;CCCCCCCCCCCCCCCC(=O)OCC(COC(=O)CCCCCCCCC\C=C/C\C=C/C\C=C/CC)OC(=O)CCCCCCC\C=C/C\C=C/CCC;IAULKNXHQNBDNF-CKKCLXHBNA-N;C55H96O6 | 1_TG(16:0_18:1_18:4)+NH4 | 3_MSDIAL_TG 16:0_18:1_18:4;[M+NH4]+;CCCCCCCCCCCCCCCC(=O)OCC(COC(=O)CCCC\C=C/C\C=C/C\C=C/C\C=C/CC)OC(=O)CCCCCCC\C=C/CCCCCCCC;WZPQAQGIOSQQKF-CISKIPTGNA-N;C55H96O6 | 1_TG(14:0_18:1_20:4)+NH4 | 3_MSDIAL_TG 14:0_18:1_20:4;[M+NH4]+;CCCCCCCCCCCCCC(=O)OCC(COC(=O)CCCCCC\C=C/C\C=C/C\C=C/C\C=C/CC)OC(=O)CCCCCCC\C=C/CCCCCCCC;ZMAGTKGPGZLWKS-IQSKZNAHNA-N;C55H96O6 | 1_TG(16:1_16:1_20:3)+NH4 | 1_TG(16:1_18:1_18:3)+NH4 | 3_MSDIAL_TG 16:1_18:1_18:3;[M+NH4]+;CCCCCCCC\C=C/CCCCCCCC(=O)OC(COC(=O)CCCCCCC\C=C/CCCCCC)COC(=O)CCCCCCC\C=C/C\C=C/C\C=C/CC;CDPGTJRMESRMBM-MAHFBRAONA-N;C55H96O6	1743108.3 | 1365180.9 | 1365180.9 | 981133.62 | 981133.62 | 465366.16 | 288798.45 | 288798.45 | 258364.59 | 258364.59 | 215890.83 | 97914.42 | 97914.42	TG	[M+NH4]+	No	1.69272	0.759343	-10.7309	8.4884	1.63974e-05	0.000348186	3.37909	FALSE	TRUE
POS_844.7356_23.552	POS	1_TG(14:0_16:0_20:4)+NH4 | 3_MSDIAL_TG 14:0_16:0_20:4;[M+NH4]+;CCCCCCCCCCCCCCCC(=O)OC(COC(=O)CCCCCCCCCCCCC)COC(=O)CCCCCC\C=C/C\C=C/C\C=C/C\C=C/CC;PDTDPJCFQFBLEY-ZHZPEVIKNA-N;C53H94O6 | 3_MSDIAL_TG 16:0_16:3_18:1;[M+NH4]+;CCCCCCCCCCCCCCCC(=O)OCC(COC(=O)CCCCCCC\C=C/CCCCCCCC)OC(=O)CCCCC\C=C/C\C=C/C\C=C/CC;OMFGBRUCYNJWSG-QDLPMEMPNA-N;C53H94O6 | 1_TG(16:0_16:1_18:3)+NH4 | 3_MSDIAL_TG 16:0_16:1_18:3;[M+NH4]+;CCCCCCCCCCCCCCCC(=O)OCC(COC(=O)CCCCCCC\C=C/C\C=C/C\C=C/CC)OC(=O)CCCCCCC\C=C/CCCCCC;RHUJINIOQZVHBP-KIEYBATBNA-N;C53H94O6 | 1_TG(14:0_18:1_18:3)+NH4 | 3_MSDIAL_TG 14:0_18:1_18:3;[M+NH4]+;CCCCCCCCCCCCCC(=O)OCC(COC(=O)CCCCCCC\C=C/C\C=C/C\C=C/CC)OC(=O)CCCCCCC\C=C/CCCCCCCC;GTOYFHSNXPGLKS-RGNXICPONA-N;C53H94O6 | 3_MSDIAL_TG 16:0_16:2_18:2;[M+NH4]+;CCCCCCCCCCCCCCCC(=O)OCC(COC(=O)CCCCCCC\C=C/C\C=C/CCCCC)OC(=O)CCCCCCC\C=C/C\C=C/CCC;KIGKRVRWYZTBPH-CHRWCKCINA-N;C53H94O6 | 1_TG(14:0_18:2_18:2)+NH4 | 3_MSDIAL_TG 16:1_16:2_18:1;[M+NH4]+;CCCCCCCC\C=C/CCCCCCCC(=O)OCC(COC(=O)CCCCCCC\C=C/CCCCCC)OC(=O)CCCCCCC\C=C/C\C=C/CCC;MWAJOVATGUIENZ-FPWUIYNMNA-N;C53H94O6 | 1_TG(16:1_16:1_18:2)+NH4	1582609 | 1582609 | 871140.4 | 326520.12 | 326520.12 | 320371.8 | 320371.8 | 295959.47 | 177796.71 | 36063.082 | 13313.421	TG	[M+NH4]+	No	1.65355	0.72557	-11.5	8.4711	1.66634e-05	0.000348186	3.3621	FALSE	TRUE
POS_870.7512_23.565	POS	1_TG(16:0_16:1_20:4)+NH4 | 3_MSDIAL_TG 16:0_16:1_20:4;[M+NH4]+;CCCCCCCCCCCCCCCC(=O)OCC(COC(=O)CCCCCC\C=C/C\C=C/C\C=C/C\C=C/CC)OC(=O)CCCCCCC\C=C/CCCCCC;PBFPTUPUIISNJT-LIUACCBLNA-N;C55H96O6 | 1_TG(14:0_18:1_20:4)+NH4 | 3_MSDIAL_TG 14:0_18:1_20:4;[M+NH4]+;CCCCCCCCCCCCCC(=O)OCC(COC(=O)CCCCCC\C=C/C\C=C/C\C=C/C\C=C/CC)OC(=O)CCCCCCC\C=C/CCCCCCCC;ZMAGTKGPGZLWKS-IQSKZNAHNA-N;C55H96O6 | 1_TG(14:0_16:0_22:5)+NH4 | 3_MSDIAL_TG 14:0_16:0_22:5;[M+NH4]+;CCCCCCCCCCCCCCCC(=O)OC(COC(=O)CCCCCCCCCCCCC)COC(=O)CCCCC\C=C/C\C=C/C\C=C/C\C=C/C\C=C/CC;PDOWBMFLISSQRT-VCOPGBJNNA-N;C55H96O6	988312.558 | 988312.558 | 852824.078 | 852824.078 | 241751.768 | 241751.768	TG	[M+NH4]+	No	1.6635	0.73422	-9.19901	8.4376	1.73095e-05	0.000348186	3.32325	FALSE	TRUE
POS_884.7669_23.919	POS	1_TG(16:0_17:1_20:4)+NH4 | 3_MSDIAL_TG 16:0_17:1_20:4;[M+NH4]+;CCCCCCCCCCCCCCCC(=O)OCC(COC(=O)CCCCCC\C=C/C\C=C/C\C=C/C\C=C/CC)OC(=O)CCCCCCC\C=C/CCCCCCC;MKFNWWQQOKWYSN-GNCZAUDQNA-N;C56H98O6 | 1_TG(15:0_18:1_20:4)+NH4 | 3_MSDIAL_TG 15:0_18:1_20:4;[M+NH4]+;CCCCCCCCCCCCCCC(=O)OCC(COC(=O)CCCCCC\C=C/C\C=C/C\C=C/C\C=C/CC)OC(=O)CCCCCCC\C=C/CCCCCCCC;MEIHWYLKHYZRIS-HSIIPRARNA-N;C56H98O6 | 1_TG(15:0_16:0_22:5)+NH4 | 3_MSDIAL_TG 15:0_16:0_22:5;[M+NH4]+;CCCCCCCCCCCCCCCC(=O)OC(COC(=O)CCCCCCCCCCCCCC)COC(=O)CCCCC\C=C/C\C=C/C\C=C/C\C=C/C\C=C/CC;QBWWHOKPBJFJMT-YMIKKDIWNA-N;C56H98O6	217708.09 | 217708.09 | 194193.29 | 194193.29 | 155481.63 | 155481.63	TG	[M+NH4]+	No	1.65694	0.728524	-11.2257	8.35306	1.86105e-05	0.000354075	3.24538	FALSE	TRUE
POS_1020.7972_22.701	POS	1_TG(20:4_22:5_22:5)+NH4	64065.8	TG	[M+NH4]+	Yes	2.70504	1.43565	-12.4716	8.44464	1.89562e-05	0.000354075	3.24612	TRUE	TRUE
POS_877.7221_24.237	POS	1_TG(16:0_16:0_20:4)+Na | 3_MSDIAL_TG 16:0_16:0_20:4;[M+Na]+;CCCCCCCCCCCCCCCC(=O)OCC(COC(=O)CCCCCC\C=C/C\C=C/C\C=C/C\C=C/CC)OC(=O)CCCCCCCCCCCCCCC;GTEUKLVYQXBQGG-OWRUCQERNA-N;C55H98O6	1151168.42 | 1151168.42	TG	[M+Na]+	No	1.87188	0.904491	-10.1103	8.2889	2.18979e-05	0.000394918	3.09353	FALSE	TRUE
POS_888.7977_24.752	POS	1_TG(17:0_18:1_18:2)+NH4 | 3_MSDIAL_TG 17:0_18:1_18:2;[M+NH4]+;CCCCCCCCCCCCCCCCC(=O)OCC(COC(=O)CCCCCCC\C=C/C\C=C/CCCCC)OC(=O)CCCCCCC\C=C/CCCCCCCC;NIBMDPFMDDQNNX-KYDHCSDMNA-N;C56H102O6 | 1_TG(17:1_18:1_18:1)+NH4 | 1_TG(17:1_18:0_18:2)+NH4 | 3_MSDIAL_TG 17:1_18:0_18:2;[M+NH4]+;CCCCCCCCCCCCCCCCCC(=O)OC(COC(=O)CCCCCCC\C=C/CCCCCCC)COC(=O)CCCCCCC\C=C/C\C=C/CCCCC;MPOUUHBTLJXJJM-KPPLQTGTNA-N;C56H102O6	292386.02 | 292386.02 | 287718.2 | 134024.19 | 134024.19	TG	[M+NH4]+	No	0.555632	-0.847798	-10.5108	-8.1369	2.43135e-05	0.000423865	2.97506	FALSE	TRUE
POS_1004.8595_25.044	POS	1_TG(18:0_22:4_22:4)+NH4 | 1_TG(18:0_22:3_22:5)+NH4	136499.46 | 94313.28	TG	[M+NH4]+	Yes	2.0092	1.00662	-10.0067	8.05997	2.71786e-05	0.000458529	2.86477	TRUE	TRUE
POS_905.7538_24.718	POS	1_TG(16:0_16:0_22:4)+Na	180563.546	TG	[M+Na]+	Yes	1.63496	0.709253	-9.5958	7.87858	2.95815e-05	0.000483473	2.75636	FALSE	TRUE
POS_920.7671_23.441	POS	1_TG(16:0_20:4_20:4)+NH4 | 1_TG(18:2_18:2_20:4)+NH4 | 1_TG(16:0_18:2_22:6)+NH4 | 3_MSDIAL_TG 16:0_18:2_22:6;[M+NH4]+;CCCCCCCCCCCCCCCC(=O)OCC(COC(=O)CC\C=C/C\C=C/C\C=C/C\C=C/C\C=C/C\C=C/CC)OC(=O)CCCCCCC\C=C/C\C=C/CCCCC;RDZINTYLBOTMAU-BUNKRMPENA-N;C59H98O6 | 3_MSDIAL_TG 16:1_18:1_22:6;[M+NH4]+;CCCCCCCC\C=C/CCCCCCCC(=O)OC(COC(=O)CCCCCCC\C=C/CCCCCC)COC(=O)CC\C=C/C\C=C/C\C=C/C\C=C/C\C=C/C\C=C/CC;WNPSDDIXKTYRFE-WFXUHYPONA-N;C59H98O6 | 1_TG(16:1_18:1_22:6)+NH4 | 3_MSDIAL_TG 16:1_20:3_20:4;[M+NH4]+;CCCCCC\C=C/CCCCCCCC(=O)OCC(COC(=O)CCCCCC\C=C/C\C=C/C\C=C/C\C=C/CC)OC(=O)CCCCCCCCC\C=C/C\C=C/C\C=C/CC;KOTHTSIQWJAYAH-JILASNQSNA-N;C59H98O6 | 1_TG(16:1_20:3_20:4)+NH4	1444887.6 | 812523.89 | 585135.29 | 585135.29 | 385701.12 | 375239.43 | 361699 | 351237.31	TG	[M+NH4]+	No	2.44673	1.29086	-9.58811	7.81828	3.43234e-05	0.000543973	2.61729	TRUE	TRUE
POS_996.7968_23.174	POS	1_TG(18:1_22:5_22:6)+NH4 | 3_MSDIAL_TG 18:1_22:5_22:6;[M+NH4]+;CCCCCCCC\C=C/CCCCCCCC(=O)OCC(COC(=O)CC\C=C/C\C=C/C\C=C/C\C=C/C\C=C/C\C=C/CC)OC(=O)CCCCC\C=C/C\C=C/C\C=C/C\C=C/C\C=C/CC;QUWRGMOSPKXQJN-TWVMVRATNA-N;C65H102O6	179478.17 | 179478.17	TG	[M+NH4]+	No	2.46144	1.2995	-10.3044	7.78198	3.55651e-05	0.000546832	2.57958	TRUE	TRUE
POS_968.766_22.569	POS	1_TG(18:2_20:4_22:6)+NH4 | 3_MSDIAL_TG 18:2_20:4_22:6;[M+NH4]+;CCCCC\C=C/C\C=C/CCCCCCCC(=O)OCC(COC(=O)CC\C=C/C\C=C/C\C=C/C\C=C/C\C=C/C\C=C/CC)OC(=O)CCCCCC\C=C/C\C=C/C\C=C/C\C=C/CC;VVQOCJRHOCGAET-FTSCXLDQNA-N;C63H98O6 | 1_TG(16:1_22:5_22:6)+NH4 | 3_MSDIAL_TG 16:1_22:5_22:6;[M+NH4]+;CCCCCC\C=C/CCCCCCCC(=O)OCC(COC(=O)CC\C=C/C\C=C/C\C=C/C\C=C/C\C=C/C\C=C/CC)OC(=O)CCCCC\C=C/C\C=C/C\C=C/C\C=C/C\C=C/CC;VCAQAFAWLPTBJY-XLEKHCFRNA-N;C63H98O6 | 1_TG(20:4_20:4_20:4)+NH4 | 1_TG(18:2_20:5_22:5)+NH4 | 3_MSDIAL_TG 18:2_20:5_22:5;[M+NH4]+;CCCCC\C=C/C\C=C/CCCCCCCC(=O)OCC(COC(=O)CCCCC\C=C/C\C=C/C\C=C/C\C=C/C\C=C/CC)OC(=O)CCC\C=C/C\C=C/C\C=C/C\C=C/C\C=C/CC;HCLDYEDLTMYHDH-CCWWRGDJNA-N;C63H98O6 | 3_OxPC(48:2(Ke))+H | 3_OxPC(48:3(O))+H	233761.62 | 233761.62 | 158016.347 | 158016.347 | 83406.55 | 47852.198 | 47852.198 | 10895.51 | 10895.51	TG	[M+NH4]+	No	2.17192	1.11897	-11.779	7.75292	3.65949e-05	0.000546832	2.54929	TRUE	TRUE
POS_900.7981_25.04	POS	1_TG(16:0_18:0_20:4)+NH4 | 3_MSDIAL_TG 16:0_18:0_20:4;[M+NH4]+;CCCCCCCCCCCCCCCCCC(=O)OC(COC(=O)CCCCCCCCCCCCCCC)COC(=O)CCCCCC\C=C/C\C=C/C\C=C/C\C=C/CC;IJMQCAKVFHJJTI-ZHQPBDTRNA-N;C57H102O6 | 1_TG(16:0_18:1_20:3)+NH4 | 3_MSDIAL_TG 16:0_18:1_20:3;[M+NH4]+;CCCCCCCCCCCCCCCC(=O)OCC(COC(=O)CCCCCCCCC\C=C/C\C=C/C\C=C/CC)OC(=O)CCCCCCC\C=C/CCCCCCCC;QEDYDAHKODHMGH-RZPNKOGHNA-N;C57H102O6	195056.38 | 195056.38 | 86531.97 | 86531.97	TG	[M+NH4]+	No	1.57339	0.653877	-12.4644	7.54618	4.10207e-05	0.000573314	2.40845	FALSE	TRUE
POS_992.7666_22.069	POS	1_TG(20:4_20:4_22:6)+NH4	15042.364	TG	[M+NH4]+	Yes	3.02991	1.59928	-14.9879	7.5833	4.11893e-05	0.000573314	2.413	TRUE	TRUE
POS_918.7509_22.912	POS	1_TG(16:0_20:4_20:5)+NH4 | 3_MSDIAL_TG 16:0_20:4_20:5;[M+NH4]+;CCCCCCCCCCCCCCCC(=O)OCC(COC(=O)CCC\C=C/C\C=C/C\C=C/C\C=C/C\C=C/CC)OC(=O)CCCCCC\C=C/C\C=C/C\C=C/C\C=C/CC;PHOOIXVIRZQNMT-LSEXFVLJNA-N;C59H96O6 | 1_TG(16:0_18:3_22:6)+NH4 | 3_MSDIAL_TG 16:0_18:3_22:6;[M+NH4]+;CCCCCCCCCCCCCCCC(=O)OCC(COC(=O)CC\C=C/C\C=C/C\C=C/C\C=C/C\C=C/C\C=C/CC)OC(=O)CCCCCCC\C=C/C\C=C/C\C=C/CC;AWKZRMLSPPFBRT-XVRYQBSVNA-N;C59H96O6	154621.61 | 154621.61 | 85619.36 | 85619.36	TG	[M+NH4]+	No	2.18654	1.12865	-11.765	7.61016	4.21549e-05	0.000573314	2.39912	TRUE	TRUE
POS_994.7813_22.894	POS	1_TG(18:1_22:6_22:6)+NH4	238881.3	TG	[M+NH4]+	Yes	2.42004	1.27503	-12.5693	7.56946	4.39062e-05	0.000573314	2.35588	TRUE	TRUE
POS_994.7816_22.702	POS	1_TG(20:3_20:4_22:6)+NH4 | 3_MSDIAL_TG 20:3_20:4_22:6;[M+NH4]+;CC\C=C/C\C=C/C\C=C/CCCCCCCCCC(=O)OCC(COC(=O)CC\C=C/C\C=C/C\C=C/C\C=C/C\C=C/C\C=C/CC)OC(=O)CCCCCC\C=C/C\C=C/C\C=C/C\C=C/CC;ZVYZJDLXLBSEEJ-VZENPPDTNA-N;C65H100O6 | 1_TG(20:4_20:5_22:4)+NH4 | 3_MSDIAL_TG 20:4_20:5_22:4;[M+NH4]+;CC\C=C/C\C=C/C\C=C/C\C=C/CCCCCCCCC(=O)OCC(COC(=O)CCCCCC\C=C/C\C=C/C\C=C/C\C=C/CC)OC(=O)CCC\C=C/C\C=C/C\C=C/C\C=C/C\C=C/CC;HHIKCRGVAVSXBI-CPBJBKNPNA-N;C65H100O6	175533.44 | 175533.44 | 102460.684 | 102460.684	TG	[M+NH4]+	No	3.65773	1.87095	-11.7162	7.52027	4.613e-05	0.000573314	2.30339	TRUE	TRUE
POS_948.7975_23.805	POS	1_TG(16:0_20:3_22:5)+NH4 | 3_MSDIAL_TG 16:0_20:3_22:5;[M+NH4]+;CCCCCCCCCCCCCCCC(=O)OCC(COC(=O)CCCCC\C=C/C\C=C/C\C=C/C\C=C/C\C=C/CC)OC(=O)CCCCCCCCC\C=C/C\C=C/C\C=C/CC;NKPYLLVANQBKPD-UPXFDRQPNA-N;C61H102O6 | 1_TG(16:0_20:4_22:4)+NH4 | 3_MSDIAL_TG 16:0_20:4_22:4;[M+NH4]+;CCCCCCCCCCCCCCCC(=O)OCC(COC(=O)CCCCCCCC\C=C/C\C=C/C\C=C/C\C=C/CC)OC(=O)CCCCCC\C=C/C\C=C/C\C=C/C\C=C/CC;UUGNNOIUMCHLBI-NPTIMHCJNA-N;C61H102O6	2349821.1 | 2349821.1 | 1987231.04 | 1987231.04	TG	[M+NH4]+	No	1.83183	0.873289	-8.60532	7.50634	4.67822e-05	0.000573314	2.28848	FALSE	TRUE
POS_1044.7976_22.318	POS	1_TG(22:5_22:5_22:6)+NH4	32638.5	TG	[M+NH4]+	Yes	2.80412	1.48755	-14.9082	7.42525	4.72915e-05	0.000573314	2.26142	TRUE	TRUE
POS_812.5194_13.312	POS	1_PE(20:4_22:6)+H | 3_PE(42:10)+H	145091.92 | 100190.8	PE	[M+H]+	Yes	5.79974	2.53599	-14.336	7.46893	4.85842e-05	0.000573314	2.24831	TRUE	FALSE
POS_788.5185_13.636	POS	1_PE(18:2_22:6)+H | 3_PE(40:8)+H	284082.509 | 271822.8	PE	[M+H]+	Yes	1.60014	0.678197	-12.802	7.37036	4.91497e-05	0.000573314	2.21655	FALSE	FALSE
POS_900.7982_24.694	POS	1_TG(16:0_16:0_22:4)+NH4 | 3_MSDIAL_TG 16:0_16:0_22:4;[M+NH4]+;CCCCCCCCCCCCCCCC(=O)OCC(COC(=O)CCCCCCCC\C=C/C\C=C/C\C=C/C\C=C/CC)OC(=O)CCCCCCCCCCCCCCC;HQAFZBGGYXUVLJ-LMUWJNQJNA-N;C57H102O6 | 1_TG(16:0_18:1_20:3)+NH4 | 3_MSDIAL_TG 16:0_18:1_20:3;[M+NH4]+;CCCCCCCCCCCCCCCC(=O)OCC(COC(=O)CCCCCCCCC\C=C/C\C=C/C\C=C/CC)OC(=O)CCCCCCC\C=C/CCCCCCCC;QEDYDAHKODHMGH-RZPNKOGHNA-N;C57H102O6 | 1_TG(16:1_18:0_20:3)+NH4 | 3_MSDIAL_TG 16:1_18:0_20:3;[M+NH4]+;CCCCCCCCCCCCCCCCCC(=O)OC(COC(=O)CCCCCCCCC\C=C/C\C=C/C\C=C/CC)COC(=O)CCCCCCC\C=C/CCCCCC;CQERLJJURYIXOP-MZDDYABRNA-N;C57H102O6 | 1_TG(18:0_18:1_18:3)+NH4 | 3_MSDIAL_TG 18:0_18:1_18:3;[M+NH4]+;CCCCCCCCCCCCCCCCCC(=O)OCC(COC(=O)CCCCCCC\C=C/C\C=C/C\C=C/CC)OC(=O)CCCCCCC\C=C/CCCCCCCC;BRLGHZXETDWABO-HJBVGWKNNA-N;C57H102O6 | 1_TG(18:1_18:1_18:2)+NH4 | 1_TG(18:0_18:2_18:2)+NH4	4805852 | 3063538.82 | 2940346.4 | 2940346.4 | 760188.68 | 760188.68 | 559142.5 | 559142.5 | 407229.6 | 263581.34	TG	[M+NH4]+	No	1.4845	0.569978	-8.19208	7.36685	4.93291e-05	0.000573314	2.21268	FALSE	TRUE
POS_970.7815_22.929	POS	1_TG(18:1_20:4_22:6)+NH4 | 3_MSDIAL_TG 18:1_20:4_22:6;[M+NH4]+;CCCCCCCC\C=C/CCCCCCCC(=O)OCC(COC(=O)CC\C=C/C\C=C/C\C=C/C\C=C/C\C=C/C\C=C/CC)OC(=O)CCCCCC\C=C/C\C=C/C\C=C/C\C=C/CC;YDCWNPRKDZMBHL-HLTHBUFLNA-N;C63H100O6 | 1_TG(20:3_20:4_20:4)+NH4 | 1_TG(18:1_20:5_22:5)+NH4 | 3_MSDIAL_TG 18:1_20:5_22:5;[M+NH4]+;CCCCCCCC\C=C/CCCCCCCC(=O)OCC(COC(=O)CCCCC\C=C/C\C=C/C\C=C/C\C=C/C\C=C/CC)OC(=O)CCC\C=C/C\C=C/C\C=C/C\C=C/C\C=C/CC;KDIPBBLLYFDFHC-LBLALTSRNA-N;C63H100O6 | 1_TG(20:3_20:3_20:5)+NH4 | 1_TG(16:1_22:5_22:5)+NH4 | 3_OxPC(48:1(Ke))+H | 3_OxPC(48:2(O))+H	177728.403 | 177728.403 | 76988.53 | 64866.553 | 64866.553 | 51073.23 | 35502.169 | 8202.97 | 8202.97	TG	[M+NH4]+	No	2.25136	1.1708	-10.8845	7.33921	5.54499e-05	0.000630442	2.1078	TRUE	TRUE
POS_978.8435_24.909	POS	1_TG(18:0_20:3_22:4)+NH4 | 3_MSDIAL_TG 18:0_20:3_22:4;[M+NH4]+;CCCCCCCCCCCCCCCCCC(=O)OCC(COC(=O)CCCCCCCC\C=C/C\C=C/C\C=C/C\C=C/CC)OC(=O)CCCCCCCCC\C=C/C\C=C/C\C=C/CC;JOTVFAQELKKPLG-SBPHKOFFNA-N;C63H108O6 | 1_TG(18:1_20:2_22:4)+NH4 | 3_MSDIAL_TG 18:1_20:2_22:4;[M+NH4]+;CCCCCCCC\C=C/CCCCCCCC(=O)OCC(COC(=O)CCCCCCCC\C=C/C\C=C/C\C=C/C\C=C/CC)OC(=O)CCCCCCCCC\C=C/C\C=C/CCCCC;UFJGZMZTISFQQH-HAOOGSEQNA-N;C63H108O6 | 1_TG(18:0_20:2_22:5)+NH4 | 3_MSDIAL_TG 18:0_20:2_22:5;[M+NH4]+;CCCCCCCCCCCCCCCCCC(=O)OCC(COC(=O)CCCCC\C=C/C\C=C/C\C=C/C\C=C/C\C=C/CC)OC(=O)CCCCCCCCC\C=C/C\C=C/CCCCC;HFRGNKHIRLSKNN-SIXZDKGTNA-N;C63H108O6 | 1_TG(20:2_20:2_20:3)+NH4 | 1_TG(18:0_20:4_22:3)+NH4 | 3_MSDIAL_TG 18:1_20:3_22:3;[M+NH4]+;CCCCCCCC\C=C/CCCCCCCC(=O)OCC(COC(=O)CCCCCCCC\C=C/C\C=C/C\C=C/CCCCC)OC(=O)CCCCCCCCC\C=C/C\C=C/C\C=C/CC;MOLKCWXOTUUOQL-DZTKYGSONA-N;C63H108O6	1554117.1 | 1554117.1 | 769992.39 | 769992.39 | 639010.94 | 639010.94 | 521391.33 | 338141.44 | 305719.97	TG	[M+NH4]+	No	1.64163	0.715126	-8.87787	7.30055	5.76981e-05	0.000642045	2.06554	FALSE	TRUE
POS_970.7814_23.408	POS	1_TG(16:0_22:5_22:6)+NH4 | 3_MSDIAL_TG 16:0_22:5_22:6;[M+NH4]+;CCCCCCCCCCCCCCCC(=O)OCC(COC(=O)CC\C=C/C\C=C/C\C=C/C\C=C/C\C=C/C\C=C/CC)OC(=O)CCCCC\C=C/C\C=C/C\C=C/C\C=C/C\C=C/CC;QVOHTEKWCOOZBV-JTUQIUDNNA-N;C63H100O6	106363.573 | 106363.573	TG	[M+NH4]+	No	2.06986	1.04953	-12.2951	7.1407	6.81161e-05	0.000738949	1.88896	TRUE	TRUE
POS_1022.8123_23.244	POS	1_TG(20:3_22:4_22:6)+NH4 | 3_MSDIAL_TG 20:3_22:4_22:6;[M+NH4]+;CC\C=C/C\C=C/C\C=C/CCCCCCCCCC(=O)OCC(COC(=O)CC\C=C/C\C=C/C\C=C/C\C=C/C\C=C/C\C=C/CC)OC(=O)CCCCCCCC\C=C/C\C=C/C\C=C/C\C=C/CC;AYCYRRSJTMSHBF-BMSNNKHVNA-N;C67H104O6	85905.47 | 85905.47	TG	[M+NH4]+	No	2.72573	1.44664	-10.9592	7.11375	7.0068e-05	0.000738949	1.85889	TRUE	TRUE
POS_972.797_23.69	POS	1_TG(18:0_20:4_22:6)+NH4 | 3_MSDIAL_TG 18:0_20:4_22:6;[M+NH4]+;CCCCCCCCCCCCCCCCCC(=O)OCC(COC(=O)CC\C=C/C\C=C/C\C=C/C\C=C/C\C=C/C\C=C/CC)OC(=O)CCCCCC\C=C/C\C=C/C\C=C/C\C=C/CC;RXVLBDOYHGQIHF-FPCWJJTJNA-N;C63H102O6 | 1_TG(18:0_20:5_22:5)+NH4 | 3_MSDIAL_TG 18:0_20:5_22:5;[M+NH4]+;CCCCCCCCCCCCCCCCCC(=O)OCC(COC(=O)CCCCC\C=C/C\C=C/C\C=C/C\C=C/C\C=C/CC)OC(=O)CCC\C=C/C\C=C/C\C=C/C\C=C/C\C=C/CC;OHSCTPYVQBIXJB-UBUAVONKNA-N;C63H102O6 | 1_TG(20:3_20:3_20:4)+NH4	178401.909 | 178401.909 | 123144.259 | 123144.259 | 53427.31	TG	[M+NH4]+	No	2.14274	1.09946	-9.57637	7.10594	7.06452e-05	0.000738949	1.85016	TRUE	TRUE
POS_900.798_24.881	POS	1_TG(16:0_18:1_20:3)+NH4 | 3_MSDIAL_TG 16:0_18:1_20:3;[M+NH4]+;CCCCCCCCCCCCCCCC(=O)OCC(COC(=O)CCCCCCCCC\C=C/C\C=C/C\C=C/CC)OC(=O)CCCCCCC\C=C/CCCCCCCC;QEDYDAHKODHMGH-RZPNKOGHNA-N;C57H102O6 | 1_TG(16:0_18:0_20:4)+NH4 | 3_MSDIAL_TG 16:0_18:0_20:4;[M+NH4]+;CCCCCCCCCCCCCCCCCC(=O)OC(COC(=O)CCCCCCCCCCCCCCC)COC(=O)CCCCCC\C=C/C\C=C/C\C=C/C\C=C/CC;IJMQCAKVFHJJTI-ZHQPBDTRNA-N;C57H102O6 | 1_TG(18:0_18:1_18:3)+NH4 | 3_MSDIAL_TG 18:0_18:1_18:3;[M+NH4]+;CCCCCCCCCCCCCCCCCC(=O)OCC(COC(=O)CCCCCCC\C=C/C\C=C/C\C=C/CC)OC(=O)CCCCCCC\C=C/CCCCCCCC;BRLGHZXETDWABO-HJBVGWKNNA-N;C57H102O6 | 1_TG(16:0_16:0_22:4)+NH4	10936771 | 10936771 | 3403080.2 | 3403080.2 | 2855729.1 | 2855729.1 | 1906220.8	TG	[M+NH4]+	No	1.728	0.789105	-8.39487	7.05101	7.48551e-05	0.000767632	1.78856	FALSE	TRUE
POS_886.7823_24.568	POS	1_TG(16:0_17:0_20:4)+NH4 | 3_MSDIAL_TG 16:0_17:0_20:4;[M+NH4]+;CCCCCCCCCCCCCCCCC(=O)OC(COC(=O)CCCCCCCCCCCCCCC)COC(=O)CCCCCC\C=C/C\C=C/C\C=C/C\C=C/CC;LCAJKEFNEDNAMS-SSCAXQJXNA-N;C56H100O6 | 1_TG(15:0_18:0_20:4)+NH4 | 3_MSDIAL_TG 15:0_18:0_20:4;[M+NH4]+;CCCCCCCCCCCCCCCCCC(=O)OC(COC(=O)CCCCCCCCCCCCCC)COC(=O)CCCCCC\C=C/C\C=C/C\C=C/C\C=C/CC;HJQIKAVPDGBAOK-AECIYSRKNA-N;C56H100O6	702396.24 | 702396.24 | 571291.66 | 571291.66	TG	[M+NH4]+	No	1.73158	0.792089	-11.6997	6.95851	8.25818e-05	0.000830582	1.68398	FALSE	TRUE
POS_998.8122_23.698	POS	1_TG(18:1_22:4_22:6)+NH4 | 3_MSDIAL_TG 18:1_22:4_22:6;[M+NH4]+;CCCCCCCC\C=C/CCCCCCCC(=O)OCC(COC(=O)CC\C=C/C\C=C/C\C=C/C\C=C/C\C=C/C\C=C/CC)OC(=O)CCCCCCCC\C=C/C\C=C/C\C=C/C\C=C/CC;MUABJUBJGNSQFK-KOXUYJJFNA-N;C65H104O6	992811.7 | 992811.7	TG	[M+NH4]+	No	2.06237	1.0443	-10.1978	6.92488	8.56044e-05	0.000844737	1.6457	TRUE	TRUE
POS_924.7976_24.628	POS	1_TG(16:0_18:0_22:6)+NH4 | 3_MSDIAL_TG 16:0_18:0_22:6;[M+NH4]+;CCCCCCCCCCCCCCCCCC(=O)OC(COC(=O)CCCCCCCCCCCCCCC)COC(=O)CC\C=C/C\C=C/C\C=C/C\C=C/C\C=C/C\C=C/CC;FXRPCDPGZXCYFO-PWBYWDFONA-N;C59H102O6 | 1_TG(16:0_18:1_22:5)+NH4 | 3_MSDIAL_TG 16:0_18:1_22:5;[M+NH4]+;CCCCCCCCCCCCCCCC(=O)OCC(COC(=O)CCCCC\C=C/C\C=C/C\C=C/C\C=C/C\C=C/CC)OC(=O)CCCCCCC\C=C/CCCCCCCC;PIUUVQYTIKPYIJ-OKBSSIGONA-N;C59H102O6 | 1_TG(16:1_18:0_22:5)+NH4 | 3_MSDIAL_TG 16:1_18:0_22:5;[M+NH4]+;CCCCCCCCCCCCCCCCCC(=O)OC(COC(=O)CCCCCCC\C=C/CCCCCC)COC(=O)CCCCC\C=C/C\C=C/C\C=C/C\C=C/C\C=C/CC;BLQLNWGWKYGWQK-PXAWJACLNA-N;C59H102O6 | 1_TG(18:0_18:2_20:4)+NH4 | 3_MSDIAL_TG 18:0_18:2_20:4;[M+NH4]+;CCCCCCCCCCCCCCCCCC(=O)OCC(COC(=O)CCCCCC\C=C/C\C=C/C\C=C/C\C=C/CC)OC(=O)CCCCCCC\C=C/C\C=C/CCCCC;SYAYZEWLIDDDPK-USGNKSINNA-N;C59H102O6 | 1_TG(18:0_18:1_20:5)+NH4 | 3_MSDIAL_TG 18:0_18:1_20:5;[M+NH4]+;CCCCCCCCCCCCCCCCCC(=O)OCC(COC(=O)CCC\C=C/C\C=C/C\C=C/C\C=C/C\C=C/CC)OC(=O)CCCCCCC\C=C/CCCCCCCC;BLNSKVFNUJRUQY-KYXCFQCLNA-N;C59H102O6 | 1_TG(18:1_18:1_20:4)+NH4	4449268.8 | 4449268.8 | 405626.37 | 405626.37 | 256718.215 | 256718.215 | 219733.02 | 219733.02 | 179119.47 | 179119.47 | 147923.8	TG	[M+NH4]+	No	1.55859	0.640238	-9.15951	6.84868	8.89936e-05	0.00086192	1.59429	FALSE	TRUE
POS_974.8124_23.959	POS	1_TG(16:0_22:4_22:5)+NH4 | 3_MSDIAL_TG 16:0_22:4_22:5;[M+NH4]+;CCCCCCCCCCCCCCCC(=O)OCC(COC(=O)CCCCC\C=C/C\C=C/C\C=C/C\C=C/C\C=C/CC)OC(=O)CCCCCCCC\C=C/C\C=C/C\C=C/C\C=C/CC;ZLGISRYZSOROKG-LTDLNMANNA-N;C63H104O6 | 1_TG(18:1_20:3_22:5)+NH4 | 3_MSDIAL_TG 18:1_20:3_22:5;[M+NH4]+;CCCCCCCC\C=C/CCCCCCCC(=O)OCC(COC(=O)CCCCC\C=C/C\C=C/C\C=C/C\C=C/C\C=C/CC)OC(=O)CCCCCCCCC\C=C/C\C=C/C\C=C/CC;RQQOCNAXCJRWII-HATJRYNLNA-N;C63H104O6 | 1_TG(18:2_20:3_22:4)+NH4 | 1_TG(16:1_22:4_22:4)+NH4 | 3_MSDIAL_TG 16:0_20:3_24:6;[M+NH4]+;CCCCCCCCCCCCCCCC(=O)OCC(COC(=O)CCCC\C=C/C\C=C/C\C=C/C\C=C/C\C=C/C\C=C/CC)OC(=O)CCCCCCCCC\C=C/C\C=C/C\C=C/CC;ALNGUXFZPBQWKO-BRXZAOBNNA-N;C63H104O6 | 1_TG(20:3_20:3_20:3)+NH4	757535.8 | 757535.8 | 469651.58 | 469651.58 | 308228.95 | 257059.74 | 177701.71 | 126494.1	TG	[M+NH4]+	No	2.04001	1.02858	-8.62156	6.83741	9.40516e-05	0.000894345	1.54549	TRUE	TRUE
POS_982.8755_25.965	POS	1_TG(18:1_20:4_22:0)+NH4 | 3_MSDIAL_TG 18:1_20:4_22:0;[M+NH4]+;CCCCCCCCCCCCCCCCCCCCCC(=O)OCC(COC(=O)CCCCCCC\C=C/CCCCCCCC)OC(=O)CCCCCC\C=C/C\C=C/C\C=C/C\C=C/CC;GEGMUTTVHLZEBG-NVHBPXQGNA-N;C63H112O6 | 1_TG(20:0_20:1_20:4)+NH4 | 3_MSDIAL_TG 20:0_20:1_20:4;[M+NH4]+;CCCCCCCCCCCCCCCCCCCC(=O)OCC(COC(=O)CCCCCC\C=C/C\C=C/C\C=C/C\C=C/CC)OC(=O)CCCCCCCCC\C=C/CCCCCCCC;JCKZVXSFNAILPO-JHKLAQIJNA-N;C63H112O6 | 1_TG(16:0_20:4_24:1)+NH4 | 3_MSDIAL_TG 16:0_20:4_24:1;[M+NH4]+;CCCCCCCCCCCCCCCC(=O)OCC(COC(=O)CCCCCCCCCCC\C=C/CCCCCCCCCC)OC(=O)CCCCCC\C=C/C\C=C/C\C=C/C\C=C/CC;GYMMKRHLFFINQK-YXKINGKGNA-N;C63H112O6 | 1_TG(18:0_20:0_22:5)+NH4 | 3_MSDIAL_TG 18:0_20:0_22:5;[M+NH4]+;CCCCCCCCCCCCCCCCCCCC(=O)OC(COC(=O)CCCCCCCCCCCCCCCCC)COC(=O)CCCCC\C=C/C\C=C/C\C=C/C\C=C/C\C=C/CC;IPHODDSCNVBUSO-LDHGVYMPNA-N;C63H112O6 | 1_TG(16:0_22:0_22:5)+NH4 | 3_MSDIAL_TG 16:0_22:0_22:5;[M+NH4]+;CCCCCCCCCCCCCCCCCCCCCC(=O)OC(COC(=O)CCCCCCCCCCCCCCC)COC(=O)CCCCC\C=C/C\C=C/C\C=C/C\C=C/C\C=C/CC;RGTDFTBQSPVDLT-PSNSJGOFNA-N;C63H112O6 | 1_TG(18:1_20:0_22:4)+NH4 | 3_MSDIAL_TG 18:1_20:0_22:4;[M+NH4]+;CCCCCCCCCCCCCCCCCCCC(=O)OC(COC(=O)CCCCCCCC\C=C/C\C=C/C\C=C/C\C=C/CC)COC(=O)CCCCCCC\C=C/CCCCCCCC;PFFCAHXMGLWDJX-YZAYHJIRNA-N;C63H112O6 | 3_MSDIAL_TG 16:0_20:0_24:5;[M+NH4]+;CCCCCCCCCCCCCCCCCCCC(=O)OC(COC(=O)CCCCCCCCCCCCCCC)COC(=O)CCCCCCC\C=C/C\C=C/C\C=C/C\C=C/C\C=C/CC;UZPSMXLTMQFJER-XDJKPILFNA-N;C63H112O6	131849.86 | 131849.86 | 122664.399 | 122664.399 | 96822.342 | 96822.342 | 74605.04 | 74605.04 | 61622.76 | 61622.76 | 46747.539 | 46747.539 | 23202.91	TG	[M+NH4]+	No	1.64295	0.71629	-12.6597	6.61684	0.000114783	0.00105956	1.32318	FALSE	TRUE
POS_922.7818_23.975	POS	1_TG(16:0_18:1_22:6)+NH4 | 3_MSDIAL_TG 16:0_18:1_22:6;[M+NH4]+;CCCCCCCCCCCCCCCC(=O)OCC(COC(=O)CC\C=C/C\C=C/C\C=C/C\C=C/C\C=C/C\C=C/CC)OC(=O)CCCCCCC\C=C/CCCCCCCC;YGOKCUTVSFRDFI-HTDOMISSNA-N;C59H100O6 | 1_TG(16:1_18:1_22:5)+NH4 | 3_MSDIAL_TG 16:1_18:1_22:5;[M+NH4]+;CCCCCCCC\C=C/CCCCCCCC(=O)OC(COC(=O)CCCCCCC\C=C/CCCCCC)COC(=O)CCCCC\C=C/C\C=C/C\C=C/C\C=C/C\C=C/CC;VPKMKALIOUCHIT-JVPIYOOGNA-N;C59H100O6 | 1_TG(16:0_18:2_22:5)+NH4 | 3_MSDIAL_TG 16:0_18:2_22:5;[M+NH4]+;CCCCCCCCCCCCCCCC(=O)OCC(COC(=O)CCCCC\C=C/C\C=C/C\C=C/C\C=C/C\C=C/CC)OC(=O)CCCCCCC\C=C/C\C=C/CCCCC;RUFOURHRNYZYIN-LXCSFNTQNA-N;C59H100O6 | 1_TG(18:1_18:1_20:5)+NH4 | 3_MSDIAL_TG 16:0_20:3_20:4;[M+NH4]+;CCCCCCCCCCCCCCCC(=O)OCC(COC(=O)CCCCCC\C=C/C\C=C/C\C=C/C\C=C/CC)OC(=O)CCCCCCCCC\C=C/C\C=C/C\C=C/CC;VYFJMZMMNZXRIG-XGOZWSQANA-N;C59H100O6 | 1_TG(16:0_20:3_20:4)+NH4 | 3_MSDIAL_TG 18:1_18:2_20:4;[M+NH4]+;CCCCCCCC\C=C/CCCCCCCC(=O)OCC(COC(=O)CCCCCC\C=C/C\C=C/C\C=C/C\C=C/CC)OC(=O)CCCCCCC\C=C/C\C=C/CCCCC;WSZCBVABHNUPSE-TXLSFYGYNA-N;C59H100O6 | 1_TG(18:1_18:2_20:4)+NH4 | 3_MSDIAL_TG 18:1_18:1_20:5;[M+NH4]+;CCCCCCCC\C=C/CCCCCCCC(=O)OCC(COC(=O)CCC\C=C/C\C=C/C\C=C/C\C=C/C\C=C/CC)OC(=O)CCCCCCC\C=C/CCCCCCCC;FNMWUFNPKFCWPC-UMTUSRCPNA-N;C59H100O6 | 3_MSDIAL_TG 18:2_18:2_20:3;[M+NH4]+;CCCCC\C=C/C\C=C/CCCCCCCC(=O)OCC(COC(=O)CCCCCCCCC\C=C/C\C=C/C\C=C/CC)OC(=O)CCCCCCC\C=C/C\C=C/CCCCC;PKQVNQKLMPUQMA-INCUCMLFNA-N;C59H100O6 | 1_TG(18:2_18:2_20:3)+NH4	5730236.1 | 5730236.1 | 1554555.2 | 1554555.2 | 1311378.6 | 1311378.6 | 928452.38 | 343678.47 | 332968.41 | 325084.94 | 318739.98 | 175524.65 | 94729.35 | 84019.29	TG	[M+NH4]+	No	1.67604	0.745061	-8.31303	6.6494	0.000115478	0.00105956	1.32685	FALSE	TRUE
POS_944.7663_22.912	POS	1_TG(18:1_20:4_20:5)+NH4 | 3_MSDIAL_TG 18:1_20:4_20:5;[M+NH4]+;CCCCCCCC\C=C/CCCCCCCC(=O)OCC(COC(=O)CCC\C=C/C\C=C/C\C=C/C\C=C/C\C=C/CC)OC(=O)CCCCCC\C=C/C\C=C/C\C=C/C\C=C/CC;KHNMVUXCIUHLCK-SNMYQICYNA-N;C61H98O6 | 1_TG(16:0_20:4_22:6)+NH4 | 3_MSDIAL_TG 16:0_20:4_22:6;[M+NH4]+;CCCCCCCCCCCCCCCC(=O)OCC(COC(=O)CC\C=C/C\C=C/C\C=C/C\C=C/C\C=C/C\C=C/CC)OC(=O)CCCCCC\C=C/C\C=C/C\C=C/C\C=C/CC;HCEQQESIFLFUPF-BZCFYLIVNA-N;C61H98O6 | 1_TG(18:1_18:3_22:6)+NH4 | 3_MSDIAL_TG 18:1_18:3_22:6;[M+NH4]+;CCCCCCCC\C=C/CCCCCCCC(=O)OCC(COC(=O)CC\C=C/C\C=C/C\C=C/C\C=C/C\C=C/C\C=C/CC)OC(=O)CCCCCCC\C=C/C\C=C/C\C=C/CC;AHSZOTPDQMNZHG-UUYLMGCANA-N;C61H98O6 | 1_TG(16:0_20:5_22:5)+NH4 | 3_MSDIAL_TG 16:0_20:5_22:5;[M+NH4]+;CCCCCCCCCCCCCCCC(=O)OCC(COC(=O)CCCCC\C=C/C\C=C/C\C=C/C\C=C/C\C=C/CC)OC(=O)CCC\C=C/C\C=C/C\C=C/C\C=C/C\C=C/CC;LKFKLNVRGGOAKP-STLJZEFONA-N;C61H98O6 | 3_MSDIAL_TG 18:3_20:3_20:4;[M+NH4]+;CC\C=C/C\C=C/C\C=C/CCCCCCCCCC(=O)OC(COC(=O)CCCCCCC\C=C/C\C=C/C\C=C/CC)COC(=O)CCCCCC\C=C/C\C=C/C\C=C/C\C=C/CC;LKQBNCFRIRMJJS-XLDASFHSNA-N;C61H98O6 | 1_TG(14:0_22:4_22:6)+NH4 | 3_MSDIAL_TG 14:0_22:4_22:6;[M+NH4]+;CCCCCCCCCCCCCC(=O)OCC(COC(=O)CC\C=C/C\C=C/C\C=C/C\C=C/C\C=C/C\C=C/CC)OC(=O)CCCCCCCC\C=C/C\C=C/C\C=C/C\C=C/CC;YBXCKKRVIUDSAG-ZKBUTWCPNA-N;C61H98O6 | 1_TG(14:0_22:5_22:5)+NH4 | 1_TG(18:3_18:3_22:4)+NH4	182955.08 | 182955.08 | 175014.78 | 175014.78 | 150144.135 | 150144.135 | 110899.43 | 110899.43 | 94724.795 | 90117.335 | 90117.335 | 36160.805 | 21963.285	TG	[M+NH4]+	No	1.98187	0.986863	-11.0016	6.61773	0.000119588	0.00107835	1.28958	FALSE	TRUE
POS_953.7526_24.133	POS	1_TG(18:0_20:4_20:4)+Na | 3_MSDIAL_TG 18:0_20:4_20:4;[M+Na]+;CCCCCCCCCCCCCCCCCC(=O)OCC(COC(=O)CCCCCC\C=C/C\C=C/C\C=C/C\C=C/CC)OC(=O)CCCCCC\C=C/C\C=C/C\C=C/C\C=C/CC;BZWQROJEUBQRTK-FCNWTIBUNA-N;C61H102O6	414673.47 | 414673.47	TG	[M+Na]+	No	1.97724	0.983489	-11.0592	6.56396	0.000126939	0.00112524	1.22601	FALSE	TRUE
POS_738.5046_13.671	POS	1_PE(16:1_20:4)+H | 3_PE(36:5)+H | 3_PC(33:5)+H	1001606.4 | 653102 | 598641.6	PE	[M+H]+	No	0.562272	-0.830659	-14.2782	-6.40155	0.000141497	0.00123338	1.09212	FALSE	FALSE
POS_924.7978_24.234	POS	1_TG(16:0_18:1_22:5)+NH4 | 3_MSDIAL_TG 16:0_18:1_22:5;[M+NH4]+;CCCCCCCCCCCCCCCC(=O)OCC(COC(=O)CCCCC\C=C/C\C=C/C\C=C/C\C=C/C\C=C/CC)OC(=O)CCCCCCC\C=C/CCCCCCCC;PIUUVQYTIKPYIJ-OKBSSIGONA-N;C59H102O6 | 1_TG(18:1_18:1_20:4)+NH4 | 1_TG(16:1_18:0_22:5)+NH4 | 3_MSDIAL_TG 16:1_18:0_22:5;[M+NH4]+;CCCCCCCCCCCCCCCCCC(=O)OC(COC(=O)CCCCCCC\C=C/CCCCCC)COC(=O)CCCCC\C=C/C\C=C/C\C=C/C\C=C/C\C=C/CC;BLQLNWGWKYGWQK-PXAWJACLNA-N;C59H102O6 | 1_TG(16:1_18:1_22:4)+NH4 | 3_MSDIAL_TG 16:1_18:1_22:4;[M+NH4]+;CCCCCCCC\C=C/CCCCCCCC(=O)OC(COC(=O)CCCCCCCC\C=C/C\C=C/C\C=C/C\C=C/CC)COC(=O)CCCCCCC\C=C/CCCCCC;JJLBWNXEEICHSV-DCELMYBWNA-N;C59H102O6 | 3_MSDIAL_TG 18:1_18:1_20:4;[M+NH4]+;CCCCCCCC\C=C/CCCCCCCC(=O)OCC(COC(=O)CCCCCC\C=C/C\C=C/C\C=C/C\C=C/CC)OC(=O)CCCCCCC\C=C/CCCCCCCC;LWFHQFIZUUUVSB-BMRXIDLQNA-N;C59H102O6 | 1_TG(18:1_18:2_20:3)+NH4 | 3_MSDIAL_TG 18:1_18:2_20:3;[M+NH4]+;CCCCCCCC\C=C/CCCCCCCC(=O)OCC(COC(=O)CCCCCCCCC\C=C/C\C=C/C\C=C/CC)OC(=O)CCCCCCC\C=C/C\C=C/CCCCC;PNTJFQHQNIYXAB-QKRQEJSQNA-N;C59H102O6 | 1_TG(16:0_18:2_22:4)+NH4 | 3_MSDIAL_TG 16:0_18:2_22:4;[M+NH4]+;CCCCCCCCCCCCCCCC(=O)OCC(COC(=O)CCCCCCCC\C=C/C\C=C/C\C=C/C\C=C/CC)OC(=O)CCCCCCC\C=C/C\C=C/CCCCC;LHSNAXFSIRQNDS-PETISSJGNA-N;C59H102O6 | 1_TG(16:0_20:3_20:3)+NH4 | 3_MSDIAL_TG 18:0_18:2_20:4;[M+NH4]+;CCCCCCCCCCCCCCCCCC(=O)OCC(COC(=O)CCCCCC\C=C/C\C=C/C\C=C/C\C=C/CC)OC(=O)CCCCCCC\C=C/C\C=C/CCCCC;SYAYZEWLIDDDPK-USGNKSINNA-N;C59H102O6 | 1_TG(18:0_18:2_20:4)+NH4 | 1_TG(16:0_20:2_20:4)+NH4 | 3_MSDIAL_TG 16:0_20:2_20:4;[M+NH4]+;CCCCCCCCCCCCCCCC(=O)OCC(COC(=O)CCCCCC\C=C/C\C=C/C\C=C/C\C=C/CC)OC(=O)CCCCCCCCC\C=C/C\C=C/CCCCC;PSJFHLLVVYEOMK-SJRZSOSMNA-N;C59H102O6 | 3_MSDIAL_TG 16:0_20:3_20:3;[M+NH4]+;CCCCCCCCCCCCCCCC(=O)OCC(COC(=O)CCCCCCCCC\C=C/C\C=C/C\C=C/CC)OC(=O)CCCCCCCCC\C=C/C\C=C/C\C=C/CC;CEMFLQLYPPJWPP-HTINPRBKNA-N;C59H102O6	13092403 | 13092403 | 6906960 | 6744104.5 | 6744104.5 | 5218681.5 | 5218681.5 | 4326894 | 4244734 | 4244734 | 3384237.6 | 3384237.6 | 3018895.1 | 2525733.27 | 2388511.27 | 1392749.78 | 1392749.78 | 1121802.54	TG	[M+NH4]+	No	1.51939	0.603495	-6.86612	6.40444	0.000151825	0.00130171	1.0352	FALSE	TRUE
POS_901.7223_23.967	POS	1_TG(16:0_16:0_22:6)+Na | 3_MSDIAL_TG 16:0_16:0_22:6;[M+Na]+;CCCCCCCCCCCCCCCC(=O)OCC(COC(=O)CC\C=C/C\C=C/C\C=C/C\C=C/C\C=C/C\C=C/CC)OC(=O)CCCCCCCCCCCCCCC;GNADFLWMYUNMMR-MSDLDNLYNA-N;C57H98O6	676761.03 | 676761.03	TG	[M+Na]+	No	1.67115	0.740844	-10.5505	6.22177	0.000187081	0.00157812	0.812601	FALSE	TRUE
POS_922.7818_23.808	POS	1_TG(16:0_20:3_20:4)+NH4 | 3_MSDIAL_TG 16:0_20:3_20:4;[M+NH4]+;CCCCCCCCCCCCCCCC(=O)OCC(COC(=O)CCCCCC\C=C/C\C=C/C\C=C/C\C=C/CC)OC(=O)CCCCCCCCC\C=C/C\C=C/C\C=C/CC;VYFJMZMMNZXRIG-XGOZWSQANA-N;C59H100O6 | 1_TG(18:1_18:2_20:4)+NH4 | 3_MSDIAL_TG 18:1_18:2_20:4;[M+NH4]+;CCCCCCCC\C=C/CCCCCCCC(=O)OCC(COC(=O)CCCCCC\C=C/C\C=C/C\C=C/C\C=C/CC)OC(=O)CCCCCCC\C=C/C\C=C/CCCCC;WSZCBVABHNUPSE-TXLSFYGYNA-N;C59H100O6 | 1_TG(18:1_18:1_20:5)+NH4 | 1_TG(18:1_18:3_20:3)+NH4 | 3_MSDIAL_TG 18:1_18:3_20:3;[M+NH4]+;CCCCCCCC\C=C/CCCCCCCC(=O)OCC(COC(=O)CCCCCCCCC\C=C/C\C=C/C\C=C/CC)OC(=O)CCCCCCC\C=C/C\C=C/C\C=C/CC;XLCAKWRSBDKDFM-WPCODZPENA-N;C59H100O6 | 1_TG(16:0_18:2_22:5)+NH4 | 3_MSDIAL_TG 16:0_18:2_22:5;[M+NH4]+;CCCCCCCCCCCCCCCC(=O)OCC(COC(=O)CCCCC\C=C/C\C=C/C\C=C/C\C=C/C\C=C/CC)OC(=O)CCCCCCC\C=C/C\C=C/CCCCC;RUFOURHRNYZYIN-LXCSFNTQNA-N;C59H100O6 | 1_TG(18:2_18:2_20:3)+NH4 | 1_TG(16:1_20:3_20:3)+NH4 | 1_TG(16:1_18:2_22:4)+NH4 | 3_MSDIAL_TG 16:1_18:2_22:4;[M+NH4]+;CCCCCC\C=C/CCCCCCCC(=O)OCC(COC(=O)CCCCCCCC\C=C/C\C=C/C\C=C/C\C=C/CC)OC(=O)CCCCCCC\C=C/C\C=C/CCCCC;OOEXXPIPQGJTTD-GQWUHKSFNA-N;C59H100O6	2640099.6 | 2640099.6 | 1792116.9 | 1792116.9 | 912700.4 | 744054.64 | 744054.64 | 560983 | 560983 | 551059.03 | 544782.27 | 274880.74 | 274880.74	TG	[M+NH4]+	No	1.97388	0.981035	-8.99502	6.09733	0.000216195	0.00179476	0.658401	FALSE	TRUE
POS_934.7819_23.656	POS	1_TG(17:1_18:1_22:6)+NH4 | 3_MSDIAL_TG 17:1_18:1_22:6;[M+NH4]+;CCCCCCCC\C=C/CCCCCCCC(=O)OC(COC(=O)CCCCCCC\C=C/CCCCCCC)COC(=O)CC\C=C/C\C=C/C\C=C/C\C=C/C\C=C/C\C=C/CC;TWPMXRLUNBRLHZ-CCYJWLCNNA-N;C60H100O6	119926.5 | 119926.5	TG	[M+NH4]+	No	1.68551	0.753184	-12.0578	6.04795	0.000229089	0.00187209	0.596638	FALSE	TRUE
POS_1026.8435_24.02	POS	1_TG(20:3_22:4_22:4)+NH4 | 3_MSDIAL_TG 20:3_22:3_22:5;[M+NH4]+;CCCCC\C=C/C\C=C/C\C=C/CCCCCCCCC(=O)OC(COC(=O)CCCCCCCCC\C=C/C\C=C/C\C=C/CC)COC(=O)CCCCC\C=C/C\C=C/C\C=C/C\C=C/C\C=C/CC;BXUPWDFJZQZACN-KZZMCLSRNA-N;C67H108O6	164434.59 | 61715.107	TG	[M+NH4]+	No	1.99833	0.998796	-10.6747	5.96334	0.000253184	0.00203716	0.490023	FALSE	TRUE
POS_912.7973_24.566	POS	1_TG(17:0_18:1_20:4)+NH4 | 3_MSDIAL_TG 17:0_18:1_20:4;[M+NH4]+;CCCCCCCCCCCCCCCCC(=O)OCC(COC(=O)CCCCCC\C=C/C\C=C/C\C=C/C\C=C/CC)OC(=O)CCCCCCC\C=C/CCCCCCCC;INUZPYWKYINTOT-SSEISKJWNA-N;C58H102O6 | 3_MSDIAL_TG 16:0_19:1_20:4;[M+NH4]+;CCCCCCCCCCCCCCCC(=O)OCC(COC(=O)CCCCCC\C=C/C\C=C/C\C=C/C\C=C/CC)OC(=O)CCCCCCC\C=C/CCCCCCCCC;QLISKJCTVZYHAH-LFNQLJDBNA-N;C58H102O6 | 1_TG(17:1_18:0_20:4)+NH4 | 3_MSDIAL_TG 17:1_18:0_20:4;[M+NH4]+;CCCCCCCCCCCCCCCCCC(=O)OC(COC(=O)CCCCCCC\C=C/CCCCCCC)COC(=O)CCCCCC\C=C/C\C=C/C\C=C/C\C=C/CC;AJONEYHLHUYSFT-LNVSGVKUNA-N;C58H102O6 | 1_TG(16:0_17:0_22:5)+NH4 | 3_MSDIAL_TG 16:0_17:0_22:5;[M+NH4]+;CCCCCCCCCCCCCCCCC(=O)OC(COC(=O)CCCCCCCCCCCCCCC)COC(=O)CCCCC\C=C/C\C=C/C\C=C/C\C=C/C\C=C/CC;LUMZDENEEXTUAL-SFRYNNJZNA-N;C58H102O6 | 1_TG(17:1_18:1_20:3)+NH4 | 3_MSDIAL_TG 17:1_18:1_20:3;[M+NH4]+;CCCCCCCC\C=C/CCCCCCCC(=O)OC(COC(=O)CCCCCCCCC\C=C/C\C=C/C\C=C/CC)COC(=O)CCCCCCC\C=C/CCCCCCC;GJXXRANBUZEYEC-UONONGMSNA-N;C58H102O6	1405283.5 | 1405283.5 | 1208791.94 | 1176427.29 | 1176427.29 | 694831.4 | 694831.4 | 283511.4 | 283511.4	TG	[M+NH4]+	No	1.55806	0.639752	-10.3951	5.93598	0.000261559	0.00205765	0.45533	FALSE	TRUE
POS_1052.8592_24.174	POS	1_TG(22:4_22:4_22:4)+NH4	42751.97	TG	[M+NH4]+	Yes	2.03672	1.02625	-11.7455	5.92471	0.000265096	0.00205765	0.441009	TRUE	TRUE
POS_932.7667_23.11	POS	1_TG(15:0_20:4_22:5)+NH4 | 3_MSDIAL_TG 15:0_20:4_22:5;[M+NH4]+;CCCCCCCCCCCCCCC(=O)OCC(COC(=O)CCCCC\C=C/C\C=C/C\C=C/C\C=C/C\C=C/CC)OC(=O)CCCCCC\C=C/C\C=C/C\C=C/C\C=C/CC;RTKYEKRYHQDOGL-GPXSFYPINA-N;C60H98O6	55377.259 | 55377.259	TG	[M+NH4]+	No	1.90192	0.927453	-13.5642	5.89375	0.000275083	0.00205765	0.401585	FALSE	TRUE
POS_936.7973_24.175	POS	1_TG(17:0_18:1_22:6)+NH4 | 3_MSDIAL_TG 17:0_18:1_22:6;[M+NH4]+;CCCCCCCCCCCCCCCCC(=O)OCC(COC(=O)CC\C=C/C\C=C/C\C=C/C\C=C/C\C=C/C\C=C/CC)OC(=O)CCCCCCC\C=C/CCCCCCCC;KNLOBBXZCRLSRS-NWEKVDTRNA-N;C60H102O6 | 1_TG(17:0_20:3_20:4)+NH4 | 3_MSDIAL_TG 17:0_20:3_20:4;[M+NH4]+;CCCCCCCCCCCCCCCCC(=O)OCC(COC(=O)CCCCCC\C=C/C\C=C/C\C=C/C\C=C/CC)OC(=O)CCCCCCCCC\C=C/C\C=C/C\C=C/CC;MPGAHWPNKSLMJZ-KBXVZJQQNA-N;C60H102O6	207482.91 | 207482.91 | 82081.538 | 82081.538	TG	[M+NH4]+	No	1.64874	0.721361	-12.4181	5.89321	0.000275258	0.00205765	0.400906	FALSE	TRUE
POS_882.751_23.619	POS	1_TG(15:0_16:0_22:6)+NH4 | 3_MSDIAL_TG 15:0_16:0_22:6;[M+NH4]+;CCCCCCCCCCCCCCCC(=O)OC(COC(=O)CCCCCCCCCCCCCC)COC(=O)CC\C=C/C\C=C/C\C=C/C\C=C/C\C=C/C\C=C/CC;LDWHFXYROBXTCC-ULTSIONKNA-N;C56H96O6	417852.35 | 417852.35	TG	[M+NH4]+	No	1.89876	0.925056	-14.433	5.83892	0.000275402	0.00205765	0.383211	FALSE	TRUE
POS_976.8281_24.45	POS	1_TG(18:1_20:3_22:4)+NH4 | 3_MSDIAL_TG 18:1_20:3_22:4;[M+NH4]+;CCCCCCCC\C=C/CCCCCCCC(=O)OCC(COC(=O)CCCCCCCC\C=C/C\C=C/C\C=C/C\C=C/CC)OC(=O)CCCCCCCCC\C=C/C\C=C/C\C=C/CC;OHDWRQOOVSCGBH-CIIUFMMLNA-N;C63H106O6 | 1_TG(18:0_20:3_22:5)+NH4 | 3_MSDIAL_TG 18:0_20:3_22:5;[M+NH4]+;CCCCCCCCCCCCCCCCCC(=O)OCC(COC(=O)CCCCC\C=C/C\C=C/C\C=C/C\C=C/C\C=C/CC)OC(=O)CCCCCCCCC\C=C/C\C=C/C\C=C/CC;GGPXNSNZEYHYGL-MFKFOSMXNA-N;C63H106O6 | 3_MSDIAL_TG 16:0_20:2_24:6;[M+NH4]+;CCCCCCCCCCCCCCCC(=O)OCC(COC(=O)CCCC\C=C/C\C=C/C\C=C/C\C=C/C\C=C/C\C=C/CC)OC(=O)CCCCCCCCC\C=C/C\C=C/CCCCC;CVEFNADWKAIJKV-KVLHKTFENA-N;C63H106O6 | 1_TG(18:1_20:2_22:5)+NH4 | 3_MSDIAL_TG 18:1_20:2_22:5;[M+NH4]+;CCCCCCCC\C=C/CCCCCCCC(=O)OCC(COC(=O)CCCCC\C=C/C\C=C/C\C=C/C\C=C/C\C=C/CC)OC(=O)CCCCCCCCC\C=C/C\C=C/CCCCC;UNPHSNFHDIZVSI-OEBJKODKNA-N;C63H106O6 | 3_MSDIAL_TG 16:0_22:4_22:4;[M+NH4]+;CCCCCCCCCCCCCCCC(=O)OCC(COC(=O)CCCCCCCC\C=C/C\C=C/C\C=C/C\C=C/CC)OC(=O)CCCCCCCC\C=C/C\C=C/C\C=C/C\C=C/CC;UXBVQMSJLSIMMN-ALMBGZEPNA-N;C63H106O6 | 1_TG(16:0_22:4_22:4)+NH4 | 1_TG(18:0_20:4_22:4)+NH4 | 3_MSDIAL_TG 18:0_20:4_22:4;[M+NH4]+;CCCCCCCCCCCCCCCCCC(=O)OCC(COC(=O)CCCCCCCC\C=C/C\C=C/C\C=C/C\C=C/CC)OC(=O)CCCCCC\C=C/C\C=C/C\C=C/C\C=C/CC;JDIGEAMTNDVYQL-FUIQSOIPNA-N;C63H106O6 | 1_TG(16:0_22:3_22:5)+NH4 | 3_MSDIAL_TG 16:0_22:3_22:5;[M+NH4]+;CCCCCCCCCCCCCCCC(=O)OCC(COC(=O)CCCCC\C=C/C\C=C/C\C=C/C\C=C/C\C=C/CC)OC(=O)CCCCCCCC\C=C/C\C=C/C\C=C/CCCCC;MZNOZJPJGGIAQU-ZEHWWWIHNA-N;C63H106O6 | 1_TG(18:1_20:4_22:3)+NH4 | 3_MSDIAL_TG 18:1_20:4_22:3;[M+NH4]+;CCCCCCCC\C=C/CCCCCCCC(=O)OCC(COC(=O)CCCCCCCC\C=C/C\C=C/C\C=C/CCCCC)OC(=O)CCCCCC\C=C/C\C=C/C\C=C/C\C=C/CC;ZRBAGWQNJVFIDH-WFBARNIYNA-N;C63H106O6 | 1_TG(20:2_20:3_20:3)+NH4 | 1_TG(20:2_20:2_20:4)+NH4 | 3_MSDIAL_TG 18:1_18:1_24:6;[M+NH4]+;CCCCCCCC\C=C/CCCCCCCC(=O)OCC(COC(=O)CCCC\C=C/C\C=C/C\C=C/C\C=C/C\C=C/C\C=C/CC)OC(=O)CCCCCCC\C=C/CCCCCCCC;XFVFIQXHXHWKEO-RGAYQCDWNA-N;C63H106O6	1213959.5 | 1213959.5 | 991094.9 | 991094.9 | 984432.21 | 871576.11 | 871576.11 | 774103.91 | 753808.1 | 728228.73 | 728228.73 | 636751.19 | 636751.19 | 618329.51 | 618329.51 | 302164.41 | 186812.31 | 131005.92	TG	[M+NH4]+	No	1.83968	0.879455	-8.75778	5.85944	0.000286633	0.0021114	0.357739	FALSE	TRUE
POS_948.7974_24.139	POS	1_TG(18:0_20:4_20:4)+NH4	2381965.3	TG	[M+NH4]+	Yes	2.01026	1.00738	-9.80295	5.82454	0.000298925	0.00214852	0.31298	TRUE	TRUE
POS_568.3392_3.43	POS	1_LPC(22:6)+H	37056.25	LPC	[M+H]+	Yes	2.28922	1.19486	-18.0068	5.76937	0.000299889	0.00214852	0.29255	TRUE	FALSE
POS_948.7975_23.977	POS	1_TG(18:1_18:1_22:6)+NH4 | 1_TG(16:0_20:4_22:4)+NH4 | 3_MSDIAL_TG 16:0_20:4_22:4;[M+NH4]+;CCCCCCCCCCCCCCCC(=O)OCC(COC(=O)CCCCCCCC\C=C/C\C=C/C\C=C/C\C=C/CC)OC(=O)CCCCCC\C=C/C\C=C/C\C=C/C\C=C/CC;UUGNNOIUMCHLBI-NPTIMHCJNA-N;C61H102O6 | 3_MSDIAL_TG 16:0_20:3_22:5;[M+NH4]+;CCCCCCCCCCCCCCCC(=O)OCC(COC(=O)CCCCC\C=C/C\C=C/C\C=C/C\C=C/C\C=C/CC)OC(=O)CCCCCCCCC\C=C/C\C=C/C\C=C/CC;NKPYLLVANQBKPD-UPXFDRQPNA-N;C61H102O6 | 1_TG(16:0_20:3_22:5)+NH4 | 3_MSDIAL_TG 18:0_20:4_20:4;[M+NH4]+;CCCCCCCCCCCCCCCCCC(=O)OCC(COC(=O)CCCCCC\C=C/C\C=C/C\C=C/C\C=C/CC)OC(=O)CCCCCC\C=C/C\C=C/C\C=C/C\C=C/CC;BZWQROJEUBQRTK-FCNWTIBUNA-N;C61H102O6 | 1_TG(18:0_20:4_20:4)+NH4 | 3_MSDIAL_TG 18:0_18:2_22:6;[M+NH4]+;CCCCCCCCCCCCCCCCCC(=O)OCC(COC(=O)CC\C=C/C\C=C/C\C=C/C\C=C/C\C=C/C\C=C/CC)OC(=O)CCCCCCC\C=C/C\C=C/CCCCC;HHLFQZIIXPUFCA-AQEYAGOHNA-N;C61H102O6 | 1_TG(18:0_18:2_22:6)+NH4 | 3_MSDIAL_TG 18:0_18:3_22:5;[M+NH4]+;CCCCCCCCCCCCCCCCCC(=O)OCC(COC(=O)CCCCC\C=C/C\C=C/C\C=C/C\C=C/C\C=C/CC)OC(=O)CCCCCCC\C=C/C\C=C/C\C=C/CC;IUGWOHXYNNWVHG-YIHPCZSZNA-N;C61H102O6 | 1_TG(18:0_18:3_22:5)+NH4 | 3_MSDIAL_TG 18:0_20:3_20:5;[M+NH4]+;CCCCCCCCCCCCCCCCCC(=O)OCC(COC(=O)CCC\C=C/C\C=C/C\C=C/C\C=C/C\C=C/CC)OC(=O)CCCCCCCCC\C=C/C\C=C/C\C=C/CC;VBZDSNMXEXQYNV-BPDYOCNWNA-N;C61H102O6 | 3_MSDIAL_TG 18:2_18:2_22:4;[M+NH4]+;CCCCC\C=C/C\C=C/CCCCCCCC(=O)OCC(COC(=O)CCCCCCCC\C=C/C\C=C/C\C=C/C\C=C/CC)OC(=O)CCCCCCC\C=C/C\C=C/CCCCC;SOFCFWOFZCGNLJ-FOENFXECNA-N;C61H102O6 | 3_MSDIAL_TG 18:2_20:3_20:3;[M+NH4]+;CCCCC\C=C/C\C=C/CCCCCCCC(=O)OCC(COC(=O)CCCCCCCCC\C=C/C\C=C/C\C=C/CC)OC(=O)CCCCCCCCC\C=C/C\C=C/C\C=C/CC;NBULQBDWIIBHNY-ZLBZVVQSNA-N;C61H102O6 | 1_TG(18:0_20:3_20:5)+NH4 | 1_TG(18:2_18:2_22:4)+NH4 | 1_TG(18:2_20:3_20:3)+NH4	3831745 | 1176053.1 | 261245.5 | 198330.37 | 187224.48 | 184924.577 | 173818.687 | 173766.437 | 162660.547 | 131782.044 | 120676.154 | 73763.687 | 70629.82 | 68762.19 | 62657.797 | 59523.93 | 57656.3	TG	[M+NH4]+	No	1.77297	0.826166	-8.18628	5.72715	0.000336377	0.00237393	0.187162	FALSE	TRUE
POS_873.6909_23.254	POS	1_TG(14:0_16:0_22:6)+Na | 3_MSDIAL_TG 14:0_16:0_22:6;[M+Na]+;CCCCCCCCCCCCCCCC(=O)OC(COC(=O)CCCCCCCCCCCCC)COC(=O)CC\C=C/C\C=C/C\C=C/C\C=C/C\C=C/C\C=C/CC;UXGPUQXLYDHGHO-MFEPNXCQNA-N;C55H94O6	263312.796 | 263312.796	TG	[M+Na]+	No	1.40795	0.493601	-13.0963	5.66681	0.00034043	0.00237393	0.157617	FALSE	TRUE
POS_838.8193_26.379	POS	1_plasmanyl-TG(O-18:0_16:0_16:0)+NH4	168547.2	ether-TG	[M+NH4]+	Yes	0.369903	-1.43478	-15.3512	-5.64916	0.000370067	0.00254462	0.0854359	TRUE	FALSE
POS_744.5519_16.541	POS	1_PE(18:1_18:1)+H | 3_PE(36:2)+H | 3_PC(33:2)+H	30864632.2 | 28265530 | 3043850	PE	[M+H]+	No	0.725072	-0.463803	-7.71553	-5.61123	0.000374637	0.00254462	0.0629239	FALSE	FALSE
POS_894.7511_23.28	POS	1_TG(16:0_16:1_22:6)+NH4 | 3_MSDIAL_TG 16:0_16:1_22:6;[M+NH4]+;CCCCCCCCCCCCCCCC(=O)OCC(COC(=O)CC\C=C/C\C=C/C\C=C/C\C=C/C\C=C/C\C=C/CC)OC(=O)CCCCCCC\C=C/CCCCCC;JVFAGALXCYHZAP-DPCSFEFJNA-N;C57H96O6 | 1_TG(14:0_18:1_22:6)+NH4 | 3_MSDIAL_TG 14:0_18:1_22:6;[M+NH4]+;CCCCCCCCCCCCCC(=O)OCC(COC(=O)CC\C=C/C\C=C/C\C=C/C\C=C/C\C=C/C\C=C/CC)OC(=O)CCCCCCC\C=C/CCCCCCCC;SJXRUCUWMXVMAK-VHFKASRNNA-N;C57H96O6 | 1_TG(16:1_16:1_22:5)+NH4 | 1_TG(16:0_18:3_20:4)+NH4 | 3_MSDIAL_TG 16:0_18:3_20:4;[M+NH4]+;CCCCCCCCCCCCCCCC(=O)OCC(COC(=O)CCCCCC\C=C/C\C=C/C\C=C/C\C=C/CC)OC(=O)CCCCCCC\C=C/C\C=C/C\C=C/CC;CEKIJJUNMQVDNH-DTXXSALTNA-N;C57H96O6 | 1_TG(16:1_18:1_20:5)+NH4 | 3_MSDIAL_TG 16:1_18:1_20:5;[M+NH4]+;CCCCCCCC\C=C/CCCCCCCC(=O)OC(COC(=O)CCCCCCC\C=C/CCCCCC)COC(=O)CCC\C=C/C\C=C/C\C=C/C\C=C/C\C=C/CC;ZYPFLBVTLWULRJ-RPZQVDDZNA-N;C57H96O6 | 3_MSDIAL_TG 16:2_18:1_20:4;[M+NH4]+;CCCCCCCC\C=C/CCCCCCCC(=O)OC(COC(=O)CCCCCCC\C=C/C\C=C/CCC)COC(=O)CCCCCC\C=C/C\C=C/C\C=C/C\C=C/CC;ZSHPERXGRGHPOY-DOJOHFJANA-N;C57H96O6 | 1_TG(18:1_18:3_18:3)+NH4	5018168.7 | 5018168.7 | 508493.92 | 508493.92 | 455868.98 | 271161.38 | 271161.38 | 68574.64 | 68574.64 | 41555.934 | 24748.402	TG	[M+NH4]+	No	1.53976	0.622703	-10.3975	5.50534	0.000442244	0.0029653	-0.104407	FALSE	TRUE
POS_950.8128_24.284	POS	1_TG(18:1_18:1_22:5)+NH4 | 1_TG(16:0_20:3_22:4)+NH4 | 3_MSDIAL_TG 16:0_20:3_22:4;[M+NH4]+;CCCCCCCCCCCCCCCC(=O)OCC(COC(=O)CCCCCCCC\C=C/C\C=C/C\C=C/C\C=C/CC)OC(=O)CCCCCCCCC\C=C/C\C=C/C\C=C/CC;IFEAEJBPYRYIII-BWQGAKPSNA-N;C61H104O6 | 1_TG(18:1_20:3_20:3)+NH4 | 3_MSDIAL_TG 18:0_20:3_20:4;[M+NH4]+;CCCCCCCCCCCCCCCCCC(=O)OCC(COC(=O)CCCCCC\C=C/C\C=C/C\C=C/C\C=C/CC)OC(=O)CCCCCCCCC\C=C/C\C=C/C\C=C/CC;IKAGXVQCLPYSNA-RZTYWMOTNA-N;C61H104O6 | 1_TG(18:0_20:3_20:4)+NH4 | 1_TG(16:0_20:2_22:5)+NH4 | 3_MSDIAL_TG 16:0_20:2_22:5;[M+NH4]+;CCCCCCCCCCCCCCCC(=O)OCC(COC(=O)CCCCC\C=C/C\C=C/C\C=C/C\C=C/C\C=C/CC)OC(=O)CCCCCCCCC\C=C/C\C=C/CCCCC;LTBFWBOREYLGFR-XQELTBGJNA-N;C61H104O6 | 1_TG(18:1_18:2_22:4)+NH4 | 3_MSDIAL_TG 18:1_18:2_22:4;[M+NH4]+;CCCCCCCC\C=C/CCCCCCCC(=O)OCC(COC(=O)CCCCCCCC\C=C/C\C=C/C\C=C/C\C=C/CC)OC(=O)CCCCCCC\C=C/C\C=C/CCCCC;ABENPAILMZUZDF-RQSDEDKLNA-N;C61H104O6 | 1_TG(18:1_20:2_20:4)+NH4 | 1_TG(18:2_20:2_20:3)+NH4 | 3_MSDIAL_TG 18:2_20:2_20:3;[M+NH4]+;CCCCC\C=C/C\C=C/CCCCCCCCCC(=O)OC(COC(=O)CCCCCCCCC\C=C/C\C=C/C\C=C/CC)COC(=O)CCCCCCC\C=C/C\C=C/CCCCC;ODFXLVPFVLBKAA-RQICFEGKNA-N;C61H104O6 | 1_TG(18:0_18:2_22:5)+NH4 | 3_MSDIAL_TG 18:0_18:2_22:5;[M+NH4]+;CCCCCCCCCCCCCCCCCC(=O)OCC(COC(=O)CCCCC\C=C/C\C=C/C\C=C/C\C=C/C\C=C/CC)OC(=O)CCCCCCC\C=C/C\C=C/CCCCC;YHFIZGHDADTNCU-MIFJQDLVNA-N;C61H104O6 | 3_MSDIAL_TG 16:0_18:1_24:6;[M+NH4]+;CCCCCCCCCCCCCCCC(=O)OCC(COC(=O)CCCC\C=C/C\C=C/C\C=C/C\C=C/C\C=C/C\C=C/CC)OC(=O)CCCCCCC\C=C/CCCCCCCC;CQWYOIXYJYCQPL-AHNPFFBSNA-N;C61H104O6 | 1_TG(16:0_20:4_22:3)+NH4 | 3_MSDIAL_TG 16:0_20:4_22:3;[M+NH4]+;CCCCCCCCCCCCCCCC(=O)OCC(COC(=O)CCCCCCCC\C=C/C\C=C/C\C=C/CCCCC)OC(=O)CCCCCC\C=C/C\C=C/C\C=C/C\C=C/CC;NORULPMLCVXXAY-BEOFZOHJNA-N;C61H104O6 | 3_MSDIAL_TG 18:1_20:2_20:4;[M+NH4]+;CCCCCCCC\C=C/CCCCCCCC(=O)OCC(COC(=O)CCCCCC\C=C/C\C=C/C\C=C/C\C=C/CC)OC(=O)CCCCCCCCC\C=C/C\C=C/CCCCC;SZZBGKHIQLLSRQ-SKEXJWQJNA-N;C61H104O6 | 1_TG(18:2_18:2_22:3)+NH4	2450714 | 2430023.7 | 2430023.7 | 2104928.9 | 1378471.88 | 1309082.8 | 1242143.69 | 1242143.69 | 999390.4 | 999390.4 | 919933 | 808666.01 | 808666.01 | 743589.5 | 743589.5 | 566616.7 | 535464.64 | 535464.64 | 405433.11 | 183392.74	TG	[M+NH4]+	No	1.59721	0.675551	-7.94925	5.45523	0.000470881	0.00311735	-0.17124	FALSE	TRUE
POS_934.7818_23.475	POS	1_TG(17:1_20:3_20:4)+NH4 | 3_MSDIAL_TG 17:1_20:3_20:4;[M+NH4]+;CCCCCCC\C=C/CCCCCCCC(=O)OCC(COC(=O)CCCCCC\C=C/C\C=C/C\C=C/C\C=C/CC)OC(=O)CCCCCCCCC\C=C/C\C=C/C\C=C/CC;ONCVMTCZMNZONV-XXTUQPGXNA-N;C60H100O6	81533.54 | 81533.54	TG	[M+NH4]+	No	1.83964	0.879423	-13.6128	5.38663	0.000513403	0.00335637	-0.263316	FALSE	TRUE
POS_690.5054_14.925	POS	1_PE(14:0_18:1)+H | 1_PE(16:0_16:1)+H | 3_MSDIAL_PE 14:0_18:1;[M+H]+;CCCCCCCCCCCCCC(=O)OCC(COP(O)(=O)OCCN)OC(=O)CCCCCCC\C=C/CCCCCCCC;QZGYPUQNTDWNBR-MSUUIHNZNA-N;C37H72NO8P | 3_PE(32:1)+H | 3_MSDIAL_PE 16:0_16:1;[M+H]+;CCCCCCCCCCCCCCCC(=O)OCC(COP(O)(=O)OCCN)OC(=O)CCCCCCC\C=C/CCCCCC;CZOSTDZGCCEZTJ-PEZBUJJGNA-N;C37H72NO8P | 3_PC(29:1)+H	913032.389 | 909774.772 | 907964.43 | 878627.1 | 855706.03 | 272759.2	PE	[M+H]+	No	0.531432	-0.912043	-11.1073	-5.22845	0.000628246	0.00405645	-0.478216	FALSE	FALSE
POS_868.7356_23.255	POS	1_TG(14:0_16:0_22:6)+NH4 | 3_MSDIAL_TG 14:0_16:0_22:6;[M+NH4]+;CCCCCCCCCCCCCCCC(=O)OC(COC(=O)CCCCCCCCCCCCC)COC(=O)CC\C=C/C\C=C/C\C=C/C\C=C/C\C=C/C\C=C/CC;UXGPUQXLYDHGHO-MFEPNXCQNA-N;C55H94O6	1650220.6 | 1650220.6	TG	[M+NH4]+	No	1.4469	0.532962	-12.4062	5.15033	0.000675137	0.00430606	-0.56331	FALSE	TRUE
POS_956.8602_25.734	POS	1_TG(18:0_18:1_22:3)+NH4 | 3_MSDIAL_TG 18:0_18:1_22:3;[M+NH4]+;CCCCCCCCCCCCCCCCCC(=O)OCC(COC(=O)CCCCCCCC\C=C/C\C=C/C\C=C/CCCCC)OC(=O)CCCCCCC\C=C/CCCCCCCC;VIBUXMMSENFRCR-GBFFHQHCNA-N;C61H110O6 | 3_MSDIAL_TG 16:0_18:0_24:4;[M+NH4]+;CCCCCCCCCCCCCCCCCC(=O)OC(COC(=O)CCCCCCCCCCCCCCC)COC(=O)CCCCCCCCCC\C=C/C\C=C/C\C=C/C\C=C/CC;OAJQNFFPVZWHNH-FFQQWSNVNA-N;C61H110O6 | 1_TG(16:0_20:1_22:3)+NH4 | 3_MSDIAL_TG 16:0_20:1_22:3;[M+NH4]+;CCCCCCCCCCCCCCCC(=O)OCC(COC(=O)CCCCCCCC\C=C/C\C=C/C\C=C/CCCCC)OC(=O)CCCCCCCCC\C=C/CCCCCCCC;RWESXLIZNQXHOD-SXOSZNMKNA-N;C61H110O6 | 3_MSDIAL_TG 16:0_18:1_24:3;[M+NH4]+;CCCCCCCCCCCCCCCC(=O)OCC(COC(=O)CCCCCCCC\C=C/C\C=C/C\C=C/CCCCCCC)OC(=O)CCCCCCC\C=C/CCCCCCCC;XMLBFWLMLPKVLT-LHPOYLFWNA-N;C61H110O6 | 1_TG(18:0_18:0_22:4)+NH4	796085.5 | 796085.5 | 618793.8 | 517024.97 | 517024.97 | 391746.82 | 333023.92	TG	[M+NH4]+	No	1.90244	0.927848	-10.249	5.13418	0.00070975	0.00443586	-0.608	FALSE	TRUE
POS_896.7668_23.66	POS	1_TG(16:0_18:1_20:5)+NH4 | 3_MSDIAL_TG 16:0_18:1_20:5;[M+NH4]+;CCCCCCCCCCCCCCCC(=O)OCC(COC(=O)CCC\C=C/C\C=C/C\C=C/C\C=C/C\C=C/CC)OC(=O)CCCCCCC\C=C/CCCCCCCC;UWGNMVQVXFWGDQ-RJHADHKYNA-N;C57H98O6 | 1_TG(16:0_18:2_20:4)+NH4 | 3_MSDIAL_TG 16:0_18:2_20:4;[M+NH4]+;CCCCCCCCCCCCCCCC(=O)OCC(COC(=O)CCCCCC\C=C/C\C=C/C\C=C/C\C=C/CC)OC(=O)CCCCCCC\C=C/C\C=C/CCCCC;NPELAMJIYLFQEL-ISZDOGAUNA-N;C57H98O6 | 1_TG(16:1_18:1_20:4)+NH4 | 3_MSDIAL_TG 16:1_18:1_20:4;[M+NH4]+;CCCCCCCC\C=C/CCCCCCCC(=O)OC(COC(=O)CCCCCCC\C=C/CCCCCC)COC(=O)CCCCCC\C=C/C\C=C/C\C=C/C\C=C/CC;QVJCDPOLQIAJDV-ZETOLFMUNA-N;C57H98O6 | 1_TG(16:0_16:1_22:5)+NH4 | 3_MSDIAL_TG 16:0_16:1_22:5;[M+NH4]+;CCCCCCCCCCCCCCCC(=O)OCC(COC(=O)CCCCC\C=C/C\C=C/C\C=C/C\C=C/C\C=C/CC)OC(=O)CCCCCCC\C=C/CCCCCC;VKAYDSJZVUXKJK-KYLMGKSMNA-N;C57H98O6 | 3_MSDIAL_TG 16:1_18:2_20:3;[M+NH4]+;CCCCCC\C=C/CCCCCCCC(=O)OCC(COC(=O)CCCCCCCCC\C=C/C\C=C/C\C=C/CC)OC(=O)CCCCCCC\C=C/C\C=C/CCCCC;VFLPDXZMVPERSG-UFPYMJOJNA-N;C57H98O6 | 1_TG(16:1_18:2_20:3)+NH4 | 1_TG(14:0_18:1_22:5)+NH4 | 3_MSDIAL_TG 14:0_18:1_22:5;[M+NH4]+;CCCCCCCCCCCCCC(=O)OCC(COC(=O)CCCCC\C=C/C\C=C/C\C=C/C\C=C/C\C=C/CC)OC(=O)CCCCCCC\C=C/CCCCCCCC;HWQNUCDGDUFCMI-QXQRRXJANA-N;C57H98O6 | 1_TG(16:1_16:1_22:4)+NH4 | 1_TG(18:2_18:2_18:2)+NH4 | 1_TG(16:0_18:3_20:3)+NH4 | 3_MSDIAL_TG 16:0_18:3_20:3;[M+NH4]+;CCCCCCCCCCCCCCCC(=O)OCC(COC(=O)CCCCCCCCC\C=C/C\C=C/C\C=C/CC)OC(=O)CCCCCCC\C=C/C\C=C/C\C=C/CC;PQOWKTOEOSHMSI-GRLHWKQUNA-N;C57H98O6 | 1_TG(18:1_18:2_18:3)+NH4 | 3_MSDIAL_TG 18:1_18:2_18:3;[M+NH4]+;CCCCCCCC\C=C/CCCCCCCC(=O)OCC(COC(=O)CCCCCCC\C=C/C\C=C/C\C=C/CC)OC(=O)CCCCCCC\C=C/C\C=C/CCCCC;OTUIORVXGJUHBH-QSVDUOTDNA-N;C57H98O6 | 1_TG(14:0_18:2_22:4)+NH4 | 1_TG(14:0_20:3_20:3)+NH4	2619837.4 | 2619837.4 | 2218016.5 | 2218016.5 | 2115735.6 | 2115735.6 | 945724.6 | 945724.6 | 482828.14 | 450743.51 | 408064.17 | 408064.17 | 217324.45 | 216253.3 | 175955.08 | 175955.08 | 122785.69 | 122785.69 | 59986.69 | 50265.75	TG	[M+NH4]+	No	1.54402	0.626693	-8.68095	5.13126	0.000712451	0.00443586	-0.612041	FALSE	TRUE
POS_936.7974_23.984	POS	1_TG(17:1_18:1_22:5)+NH4 | 3_MSDIAL_TG 17:1_18:1_22:5;[M+NH4]+;CCCCCCCC\C=C/CCCCCCCC(=O)OC(COC(=O)CCCCCCC\C=C/CCCCCCC)COC(=O)CCCCC\C=C/C\C=C/C\C=C/C\C=C/C\C=C/CC;RQRZVQIYVOPNSH-IUHNNFOENA-N;C60H102O6 | 1_TG(17:0_18:2_22:5)+NH4 | 3_MSDIAL_TG 17:0_18:2_22:5;[M+NH4]+;CCCCCCCCCCCCCCCCC(=O)OCC(COC(=O)CCCCC\C=C/C\C=C/C\C=C/C\C=C/C\C=C/CC)OC(=O)CCCCCCC\C=C/C\C=C/CCCCC;JLSLNZDIMXMZBQ-UXEVFTPGNA-N;C60H102O6 | 1_TG(17:0_20:3_20:4)+NH4 | 3_MSDIAL_TG 17:0_20:3_20:4;[M+NH4]+;CCCCCCCCCCCCCCCCC(=O)OCC(COC(=O)CCCCCC\C=C/C\C=C/C\C=C/C\C=C/CC)OC(=O)CCCCCCCCC\C=C/C\C=C/C\C=C/CC;MPGAHWPNKSLMJZ-KBXVZJQQNA-N;C60H102O6 | 1_TG(17:1_18:2_22:4)+NH4 | 3_MSDIAL_TG 17:1_18:2_22:4;[M+NH4]+;CCCCCCC\C=C/CCCCCCCC(=O)OCC(COC(=O)CCCCCCCC\C=C/C\C=C/C\C=C/C\C=C/CC)OC(=O)CCCCCCC\C=C/C\C=C/CCCCC;DLPWEDRGJCLIRX-LNWXCNBLNA-N;C60H102O6 | 3_MSDIAL_TG 18:2_19:1_20:4;[M+NH4]+;CCCCCCCCC\C=C/CCCCCCCC(=O)OC(COC(=O)CCCCCCC\C=C/C\C=C/CCCCC)COC(=O)CCCCCC\C=C/C\C=C/C\C=C/C\C=C/CC;DQKKOUYMLHUIEC-JSUKMNRZNA-N;C60H102O6 | 3_MSDIAL_TG 18:2_19:2_20:3;[M+NH4]+;CCCCCC\C=C/C\C=C/CCCCCCCC(=O)OC(COC(=O)CCCCCCCCC\C=C/C\C=C/C\C=C/CC)COC(=O)CCCCCCC\C=C/C\C=C/CCCCC;GGDSLSYNZPCTPU-BVTFTGEUNA-N;C60H102O6 | 1_TG(17:1_20:3_20:3)+NH4	119586.51 | 119586.51 | 80119.006 | 80119.006 | 51228.726 | 49220.396 | 48278.03 | 48278.03 | 42257.886 | 34937.947 | 34591.24	TG	[M+NH4]+	No	1.52776	0.611413	-11.9257	5.07729	0.000764438	0.00470354	-0.686946	FALSE	TRUE
POS_704.5209_15.693	POS	1_PE(16:0_17:1)+H | 3_MSDIAL_PE 16:0_17:1;[M+H]+;CCCCCCCCCCCCCCCC(=O)OCC(COP(O)(=O)OCCN)OC(=O)CCCCCCC\C=C/CCCCCCC;CBDUTJYWWDMHBN-ICFOKQHNNA-N;C38H74NO8P | 3_MSDIAL_PE 15:0_18:1;[M+H]+;CCCCCCCCCCCCCCC(=O)OCC(COP(O)(=O)OCCN)OC(=O)CCCCCCC\C=C/CCCCCCCC;ADCNXGARWPJRBV-ZCXUNETKNA-N;C38H74NO8P | 3_PE(33:1)+H | 3_PC(30:1)+H	1167092.06 | 1155627.34 | 1145571.23 | 1124656 | 749854.8	PE	[M+H]+	No	0.76153	-0.393028	-12.0625	-4.97254	0.000834442	0.00502294	-0.795236	FALSE	FALSE
POS_908.7666_23.647	POS	1_TG(16:0_17:1_22:6)+NH4 | 3_MSDIAL_TG 16:0_17:1_22:6;[M+NH4]+;CCCCCCCCCCCCCCCC(=O)OCC(COC(=O)CC\C=C/C\C=C/C\C=C/C\C=C/C\C=C/C\C=C/CC)OC(=O)CCCCCCC\C=C/CCCCCCC;ASHYPKAQBLSNHV-KBPATUDGNA-N;C58H98O6 | 1_TG(16:1_17:0_22:6)+NH4 | 3_MSDIAL_TG 16:1_17:0_22:6;[M+NH4]+;CCCCCCCCCCCCCCCCC(=O)OC(COC(=O)CCCCCCC\C=C/CCCCCC)COC(=O)CC\C=C/C\C=C/C\C=C/C\C=C/C\C=C/C\C=C/CC;ALULOWZNTGURIV-JBWDVDSONA-N;C58H98O6	605827.29 | 605827.29 | 533916.67 | 533916.67	TG	[M+NH4]+	No	1.52182	0.605796	-12.4202	5.00958	0.000835555	0.00502294	-0.781522	FALSE	TRUE
POS_742.535_15.425	POS	1_PE(18:1_18:2)+H | 3_MSDIAL_PE 18:1_18:2;[M+H]+;CCCCCCCC\C=C/CCCCCCCC(=O)OCC(COP(O)(=O)OCCN)OC(=O)CCCCCCC\C=C/C\C=C/CCCCC;GKAFCSRKMWFPSJ-RQOIEFAZNA-N;C41H76NO8P | 3_PE(36:3)+H | 3_PC(33:3)+H	5284862.19 | 5252031.7 | 5028885 | 1629169	PE	[M+H]+	No	0.760546	-0.394893	-10.2051	-4.94949	0.000860669	0.00511511	-0.828069	FALSE	FALSE
POS_926.8133_24.709	POS	1_TG(16:0_18:1_22:4)+NH4 | 3_MSDIAL_TG 16:0_18:1_22:4;[M+NH4]+;CCCCCCCCCCCCCCCC(=O)OCC(COC(=O)CCCCCCCC\C=C/C\C=C/C\C=C/C\C=C/CC)OC(=O)CCCCCCC\C=C/CCCCCCCC;JBEUJGOFEJACBK-ZAUBOASJNA-N;C59H104O6 | 1_TG(18:1_18:1_20:3)+NH4 | 1_TG(18:1_18:2_20:2)+NH4 | 3_MSDIAL_TG 18:1_18:2_20:2;[M+NH4]+;CCCCCCCC\C=C/CCCCCCCC(=O)OCC(COC(=O)CCCCCCCCC\C=C/C\C=C/CCCCC)OC(=O)CCCCCCC\C=C/C\C=C/CCCCC;ZIBZUMLEDUJDQI-CFTKTPQGNA-N;C59H104O6 | 1_TG(16:0_20:2_20:3)+NH4 | 3_MSDIAL_TG 16:0_20:2_20:3;[M+NH4]+;CCCCCCCCCCCCCCCC(=O)OCC(COC(=O)CCCCCCCCC\C=C/C\C=C/C\C=C/CC)OC(=O)CCCCCCCCC\C=C/C\C=C/CCCCC;ILPSFWZTDJXQCD-NTBFVYIFNA-N;C59H104O6 | 1_TG(18:0_18:2_20:3)+NH4 | 3_MSDIAL_TG 18:0_18:2_20:3;[M+NH4]+;CCCCCCCCCCCCCCCCCC(=O)OCC(COC(=O)CCCCCCCCC\C=C/C\C=C/C\C=C/CC)OC(=O)CCCCCCC\C=C/C\C=C/CCCCC;VGJOCITXEKJUQM-BEZQGFNCNA-N;C59H104O6 | 1_TG(16:1_18:0_22:4)+NH4 | 1_TG(16:0_18:2_22:3)+NH4 | 3_MSDIAL_TG 16:0_18:2_22:3;[M+NH4]+;CCCCCCCCCCCCCCCC(=O)OCC(COC(=O)CCCCCCCC\C=C/C\C=C/C\C=C/CCCCC)OC(=O)CCCCCCC\C=C/C\C=C/CCCCC;AIZSXUPYKFVXMY-MJXMOUMRNA-N;C59H104O6 | 3_MSDIAL_TG 18:1_18:1_20:3;[M+NH4]+;CCCCCCCC\C=C/CCCCCCCC(=O)OCC(COC(=O)CCCCCCCCC\C=C/C\C=C/C\C=C/CC)OC(=O)CCCCCCC\C=C/CCCCCCCC;XSHMZQHXHKCIMM-ZDJKFXHENA-N;C59H104O6 | 1_TG(18:0_18:1_20:4)+NH4 | 3_MSDIAL_TG 18:0_18:1_20:4;[M+NH4]+;CCCCCCCCCCCCCCCCCC(=O)OCC(COC(=O)CCCCCC\C=C/C\C=C/C\C=C/C\C=C/CC)OC(=O)CCCCCCC\C=C/CCCCCCCC;NMOSKFDAUMPINK-JBKRRXNUNA-N;C59H104O6 | 3_MSDIAL_TG 16:0_16:0_24:5;[M+NH4]+;CCCCCCCCCCCCCCCC(=O)OCC(COC(=O)CCCCCCC\C=C/C\C=C/C\C=C/C\C=C/C\C=C/CC)OC(=O)CCCCCCCCCCCCCCC;GXMLIHLQQJGVSF-SANRTZKTNA-N;C59H104O6 | 3_MSDIAL_TG 16:0_16:1_24:4;[M+NH4]+;CCCCCCCCCCCCCCCC(=O)OCC(COC(=O)CCCCCCCCCC\C=C/C\C=C/C\C=C/C\C=C/CC)OC(=O)CCCCCCC\C=C/CCCCCC;QUGLNSXPOKLUJT-STXLDQAINA-N;C59H104O6 | 1_TG(16:1_20:2_20:2)+NH4	12803546 | 12803546 | 8066157 | 6518420.6 | 6518420.6 | 6235948.7 | 6235948.7 | 4485592 | 4485592 | 3837929.33 | 3763919.3 | 3763919.3 | 2819846.1 | 2790585.41 | 2790585.41 | 2023379 | 1625086.7 | 266972.7	TG	[M+NH4]+	No	1.39411	0.479347	-7.52625	4.90893	0.000954834	0.00555294	-0.923322	FALSE	TRUE
POS_1008.8912_26.302	POS	1_TG(16:0_22:6_24:0)+NH4 | 3_MSDIAL_TG 16:0_22:6_24:0;[M+NH4]+;CCCCCCCCCCCCCCCCCCCCCCCC(=O)OCC(COC(=O)CCCCCCCCCCCCCCC)OC(=O)CC\C=C/C\C=C/C\C=C/C\C=C/C\C=C/C\C=C/CC;NIVFHJOBPVZHFP-KYBGFKSVNA-N;C65H114O6	79572.156 | 79572.156	TG	[M+NH4]+	No	2.10198	1.07175	-15.0593	4.89173	0.000955573	0.00555294	-0.930911	TRUE	TRUE
POS_732.5515_16.864	POS	1_PC(16:0_16:1)+H | 3_PC(32:1)+H | 1_PE(17:0_18:1)+H | 3_MSDIAL_PE 17:0_18:1;[M+H]+;CCCCCCCCCCCCCCCCC(=O)OCC(COP(O)(=O)OCCN)OC(=O)CCCCCCC\C=C/CCCCCCCC;UAKUCJGIIYSFFK-ZPHPHTNENA-N;C40H78NO8P | 3_PE(35:1)+H	1062553.6 | 1057772.48 | 493834.628 | 489734.888 | 474227.28 | 12090.353 | 12090.353	PC	[M+H]+	No	0.798979	-0.32377	-12.4377	-4.70062	0.00120794	0.00694233	-1.18734	FALSE	FALSE
POS_718.5369_16.414	POS	1_PE(16:0_18:1)+H | 3_PE(34:1)+H | 3_MSDIAL_PE 16:0_18:1;[M+H]+;CCCCCCCCCCCCCCCC(=O)OCC(COP(O)(=O)OCCN)OC(=O)CCCCCCC\C=C/CCCCCCCC;FHQVHHIBKUMWTI-ZCXUNETKNA-N;C39H76NO8P | 3_PC(31:1)+H	25207863.9 | 23066150 | 9596598.5 | 1830841	PE	[M+H]+	No	0.829555	-0.269591	-7.1631	-4.56402	0.00146053	0.0083028	-1.38827	FALSE	FALSE
POS_910.7821_24.145	POS	1_TG(16:0_17:0_22:6)+NH4 | 3_MSDIAL_TG 16:0_17:0_22:6;[M+NH4]+;CCCCCCCCCCCCCCCCC(=O)OC(COC(=O)CCCCCCCCCCCCCCC)COC(=O)CC\C=C/C\C=C/C\C=C/C\C=C/C\C=C/C\C=C/CC;AFOLAZWOEZYEBM-WORGPQJDNA-N;C58H100O6 | 1_TG(16:0_17:1_22:5)+NH4 | 3_MSDIAL_TG 16:0_17:1_22:5;[M+NH4]+;CCCCCCCCCCCCCCCC(=O)OCC(COC(=O)CCCCC\C=C/C\C=C/C\C=C/C\C=C/C\C=C/CC)OC(=O)CCCCCCC\C=C/CCCCCCC;LDSAHPMZVYKGCN-RHAIVVGRNA-N;C58H100O6 | 1_TG(17:0_18:1_20:5)+NH4 | 3_MSDIAL_TG 17:0_18:1_20:5;[M+NH4]+;CCCCCCCCCCCCCCCCC(=O)OCC(COC(=O)CCC\C=C/C\C=C/C\C=C/C\C=C/C\C=C/CC)OC(=O)CCCCCCC\C=C/CCCCCCCC;IZABRXOLKZSJQE-IYDHUQFLNA-N;C58H100O6	261325.07 | 261325.07 | 136138.29 | 136138.29 | 53676.066 | 53676.066	TG	[M+NH4]+	No	1.37268	0.456994	-13.261	4.51977	0.0015541	0.00873971	-1.45393	FALSE	TRUE
POS_772.5828_17.799	POS	1_PE(18:1_20:1)+H | 3_MSDIAL_PE 18:1_20:1;[M+H]+;CCCCCCCC\C=C/CCCCCCCCCC(=O)OC(COC(=O)CCCCCCC\C=C/CCCCCCCC)COP(O)(=O)OCCN;UITCASPZWUAJBW-HWSICPKZNA-N;C43H82NO8P | 3_PE(38:2)+H | 3_PC(35:2)+H	2038409.33 | 1999969.56 | 1918201 | 107748.6	PE	[M+H]+	No	0.630069	-0.666419	-12.2272	-4.53438	0.00158931	0.00884268	-1.46378	FALSE	FALSE
POS_816.5495_14.495	POS	1_PE(20:3_22:5)+H | 3_PE(42:8)+H | 3_PC(39:8)+H	195546.565 | 191869.9 | 21237.07	PE	[M+H]+	No	1.57021	0.650959	-12.9314	4.52283	0.00161501	0.00889103	-1.48076	FALSE	FALSE
POS_426.3572_4.838	POS	1_AcCar(18:1)+H | 3_MSDIAL_CAR 18:1;[M]+;CCCCCC\C=C/CCCCCCCCCC(=O)OC(CC(O)=O)C[N+](C)(C)C;HOAMADDCQBUDDY-KHPPLWFENA-O;C25H48NO4	154800.579 | 149887.746	AcCar	[M+H]+	No	0.566439	-0.820008	-14.0506	-4.42361	0.00185506	0.0101062	-1.62742	FALSE	FALSE
POS_910.7814_24.306	POS	1_TG(16:0_17:0_22:6)+NH4 | 3_MSDIAL_TG 16:0_17:0_22:6;[M+NH4]+;CCCCCCCCCCCCCCCCC(=O)OC(COC(=O)CCCCCCCCCCCCCCC)COC(=O)CC\C=C/C\C=C/C\C=C/C\C=C/C\C=C/C\C=C/CC;AFOLAZWOEZYEBM-WORGPQJDNA-N;C58H100O6	471637.95 | 471637.95	TG	[M+NH4]+	No	1.69823	0.764029	-12.692	4.39979	0.00191822	0.0103426	-1.66282	FALSE	TRUE
POS_718.5358_13.757	POS	1_PC(15:0_16:1)+H | 3_PC(31:1)+H	20501905.38 | 20470078.7	PC	[M+H]+	Yes	0.759498	-0.396883	-9.89557	-4.3477	0.00198907	0.0105234	-1.71366	FALSE	FALSE
POS_910.7819_23.914	POS	1_TG(16:0_17:1_22:5)+NH4 | 3_MSDIAL_TG 16:0_17:1_22:5;[M+NH4]+;CCCCCCCCCCCCCCCC(=O)OCC(COC(=O)CCCCC\C=C/C\C=C/C\C=C/C\C=C/C\C=C/CC)OC(=O)CCCCCCC\C=C/CCCCCCC;LDSAHPMZVYKGCN-RHAIVVGRNA-N;C58H100O6 | 1_TG(15:0_18:1_22:5)+NH4 | 3_MSDIAL_TG 15:0_18:1_22:5;[M+NH4]+;CCCCCCCCCCCCCCC(=O)OCC(COC(=O)CCCCC\C=C/C\C=C/C\C=C/C\C=C/C\C=C/CC)OC(=O)CCCCCCC\C=C/CCCCCCCC;GQEDWGPIIPNXKK-IFLSRJIANA-N;C58H100O6 | 1_TG(17:1_18:1_20:4)+NH4 | 3_MSDIAL_TG 17:1_18:1_20:4;[M+NH4]+;CCCCCCCC\C=C/CCCCCCCC(=O)OC(COC(=O)CCCCCCC\C=C/CCCCCCC)COC(=O)CCCCCC\C=C/C\C=C/C\C=C/C\C=C/CC;VESIATIIORKRNI-KEPULHKTNA-N;C58H100O6 | 1_TG(16:1_17:0_22:5)+NH4 | 3_MSDIAL_TG 16:1_17:0_22:5;[M+NH4]+;CCCCCCCCCCCCCCCCC(=O)OC(COC(=O)CCCCCCC\C=C/CCCCCC)COC(=O)CCCCC\C=C/C\C=C/C\C=C/C\C=C/C\C=C/CC;JSIAWLQCIPHHEG-NWRCQODENA-N;C58H100O6 | 1_TG(16:1_17:1_22:4)+NH4 | 3_MSDIAL_TG 16:1_17:1_22:4;[M+NH4]+;CCCCCCC\C=C/CCCCCCCC(=O)OC(COC(=O)CCCCCCCC\C=C/C\C=C/C\C=C/C\C=C/CC)COC(=O)CCCCCCC\C=C/CCCCCC;LHYHCBKKOAQTIF-WCMUDJLSNA-N;C58H100O6 | 1_TG(17:0_18:2_20:4)+NH4 | 3_MSDIAL_TG 17:0_18:2_20:4;[M+NH4]+;CCCCCCCCCCCCCCCCC(=O)OCC(COC(=O)CCCCCC\C=C/C\C=C/C\C=C/C\C=C/CC)OC(=O)CCCCCCC\C=C/C\C=C/CCCCC;BENFVRGKRIHSTF-YDXFGTCQNA-N;C58H100O6 | 1_TG(17:1_18:2_20:3)+NH4 | 3_MSDIAL_TG 17:1_18:2_20:3;[M+NH4]+;CCCCCCC\C=C/CCCCCCCC(=O)OCC(COC(=O)CCCCCCCCC\C=C/C\C=C/C\C=C/CC)OC(=O)CCCCCCC\C=C/C\C=C/CCCCC;WOTFJJBINBHWFW-PFRMWRPUNA-N;C58H100O6 | 1_TG(15:0_18:2_22:4)+NH4 | 3_MSDIAL_TG 15:0_18:2_22:4;[M+NH4]+;CCCCCCCCCCCCCCC(=O)OCC(COC(=O)CCCCCCCC\C=C/C\C=C/C\C=C/C\C=C/CC)OC(=O)CCCCCCC\C=C/C\C=C/CCCCC;NHJPSVXPECJBBY-PETISSJGNA-N;C58H100O6 | 1_TG(15:0_20:3_20:3)+NH4 | 1_TG(17:0_18:3_20:3)+NH4	231086.74 | 231086.74 | 226069.18 | 226069.18 | 177980.62 | 177980.62 | 174804.878 | 174804.878 | 109710.97 | 109710.97 | 91217.288 | 91217.288 | 86512.52 | 86512.52 | 74211.94 | 74211.94 | 44608.17 | 28116.051	TG	[M+NH4]+	No	1.55165	0.633799	-10.7418	4.37301	0.00199201	0.0105234	-1.70273	FALSE	TRUE
POS_398.3262_3.092	POS	1_AcCar(16:1)+H | 3_MSDIAL_CAR 16:1;[M]+;CCCCCCCC\C=C/CCCCCC(=O)OC(CC(O)=O)C[N+](C)(C)C;NRCCZFJHTDUMBS-SEYXRHQNNA-O;C23H44NO4	329628.112 | 319448.802	AcCar	[M+H]+	No	0.575614	-0.796826	-17.5869	-4.30498	0.00210932	0.0109846	-1.77643	FALSE	FALSE
POS_822.6341_18.12	POS	1_Plasmanyl-PC(O-20:0/20:5)+H | 1_Plasmenyl-PC(P-20:0/20:4)+H | 3_Plasmanyl-PC(40:5)+H | 3_Plasmenyl-PC(40:4)+H | 1_Plasmanyl-PC(O-20:1/20:4)+H	1329415.92 | 1329415.92 | 1314677.47 | 1314677.47 | 1126682.963	ether-PC	[M+H]+	Yes	1.41937	0.505251	-12.3611	4.32855	0.0021213	0.0109846	-1.76919	FALSE	FALSE
POS_692.5205_13.527	POS	1_PC(14:0_15:0)+H | 3_PC(29:0)+H	13338329.66 | 13306850.19	PC	[M+H]+	Yes	0.810492	-0.30313	-10.3494	-4.28178	0.00218096	0.0111691	-1.81164	FALSE	FALSE
POS_760.4855_13.67	POS	1_PE(16:1_20:4)+Na	328287.663	PE	[M+Na]+	Yes	0.569907	-0.811203	-16.2795	-4.27586	0.00219965	0.0111691	-1.82064	FALSE	FALSE
POS_942.8439_25.47	POS	1_TG(17:0_18:0_22:4)+NH4 | 3_MSDIAL_TG 17:0_18:0_22:4;[M+NH4]+;CCCCCCCCCCCCCCCCCC(=O)OC(COC(=O)CCCCCCCCCCCCCCCC)COC(=O)CCCCCCCC\C=C/C\C=C/C\C=C/C\C=C/CC;BLDTUSTXVDPEBZ-UEVMVFOSNA-N;C60H108O6	35487.228 | 35487.228	TG	[M+NH4]+	No	1.26383	0.337798	-11.3239	4.1366	0.00269262	0.0134969	-2.03357	FALSE	TRUE
POS_866.8508_26.867	POS	1_plasmanyl-TG(O-18:0_16:0_18:0)+NH4 | 3_MSDIAL_TG O-18:0_16:0_18:0;[M+NH4]+;CCCCCCCCCCCCCCCCCCOCC(COC(=O)CCCCCCCCCCCCCCCCC)OC(=O)CCCCCCCCCCCCCCC;GUDBWYQUNIYIGU-UHFFFAOYNA-N;C55H108O5 | 1_plasmanyl-TG(O-20:0_16:0_16:0)+NH4 | 1_plasmanyl-TG(O-16:0_18:0_18:0)+NH4 | 1_plasmanyl-TG(O-20:0_14:0_18:0)+NH4	120689.46 | 119758.042 | 103110.4 | 30570.63 | 13247.664	ether-TG	[M+NH4]+	No	0.52293	-0.93531	-15.4834	-4.14592	0.0027097	0.0134969	-2.03332	FALSE	FALSE
POS_813.6913_24.032	POS	1_TG(14:0_15:0_18:1)+Na | 3_MSDIAL_TG 14:0_15:0_18:1;[M+Na]+;CCCCCCCCCCCCCCC(=O)OC(COC(=O)CCCCCCCCCCCCC)COC(=O)CCCCCCC\C=C/CCCCCCCC;LPFCBOFEKLNOFO-IZHYLOQSNA-N;C50H94O6 | 1_TG(14:0_16:0_17:1)+Na | 3_MSDIAL_TG 14:0_16:0_17:1;[M+Na]+;CCCCCCCCCCCCCCCC(=O)OC(COC(=O)CCCCCCCCCCCCC)COC(=O)CCCCCCC\C=C/CCCCCCC;PGYNJJCWPCAGLG-GYHWCHFENA-N;C50H94O6 | 1_TG(13:0_16:0_18:1)+Na | 3_MSDIAL_TG 13:0_16:0_18:1;[M+Na]+;CCCCCCCCCCCCCCCC(=O)OC(COC(=O)CCCCCCCCCCCC)COC(=O)CCCCCCC\C=C/CCCCCCCC;ALRNRVFCWUBQCR-IZHYLOQSNA-N;C50H94O6 | 1_TG(15:0_15:0_17:1)+Na | 3_MSDIAL_TG 15:0_15:0_17:1;[M+Na]+;CCCCCCCCCCCCCCC(=O)OCC(COC(=O)CCCCCCC\C=C/CCCCCCC)OC(=O)CCCCCCCCCCCCCC;KBSVKNOKCHESTP-LVWGJNHUNA-N;C50H94O6	513892.59 | 513892.59 | 509741.08 | 509741.08 | 497525.04 | 497525.04 | 494683.7 | 494683.7	TG	[M+Na]+	No	0.757844	-0.400028	-13.4374	-4.1094	0.002802	0.0136893	-2.07545	FALSE	TRUE
POS_812.541_14.691	POS	1_PS(18:0_20:4)+H | 3_PS(38:4)+H | 3_OxPC(36:3(KeKe))+H | 3_OxPC(36:4(OKe))+H | 3_OxPC(36:5(OO))+H | 3_PS(36:1)+Na	850828.403 | 574143 | 371977.8 | 371977.8 | 371977.8 | 15407.3	PS	[M+H]+	No	0.632971	-0.659788	-13.4802	-4.13265	0.00280828	0.0136893	-2.0652	FALSE	FALSE
POS_964.9228_27.496	POS	1_TG(16:0_18:0_24:0)+NH4 | 3_MSDIAL_TG 16:0_18:0_24:0;[M+NH4]+;CCCCCCCCCCCCCCCCCCCCCCCC(=O)OCC(COC(=O)CCCCCCCCCCCCCCC)OC(=O)CCCCCCCCCCCCCCCCC;UGOYQIRPHHFTHM-UHFFFAOYNA-N;C61H118O6 | 1_TG(16:0_16:0_26:0)+NH4 | 1_TG(18:0_18:0_22:0)+NH4	251358.18 | 251358.18 | 142370.78 | 69470.239	TG	[M+NH4]+	No	1.7197	0.782158	-13.3663	4.12809	0.00282686	0.0136893	-2.07214	FALSE	TRUE
POS_482.3234_6.544	POS	1_LPE(18:0)+H	26031.41	LPE	[M+H]+	Yes	0.644075	-0.634701	-16.1659	-3.99529	0.0033152	0.0159069	-2.25214	FALSE	FALSE
POS_792.5507_16.146	POS	1_PE(18:0_22:6)+H | 3_PE(40:6)+H | 3_MSDIAL_PE 18:0_22:6;[M+H]+;CCCCCCCCCCCCCCCCCC(=O)OCC(COP(O)(=O)OCCN)OC(=O)CC\C=C/C\C=C/C\C=C/C\C=C/C\C=C/C\C=C/CC;XYYHNDVKALDFHQ-HSBBONCLNA-N;C45H78NO8P | 3_MSDIAL_PC 15:0_22:6;[M+H]+;CCCCCCCCCCCCCCC(=O)OCC(COP([O-])(=O)OCC[N+](C)(C)C)OC(=O)CC\C=C/C\C=C/C\C=C/C\C=C/C\C=C/C\C=C/CC;GEINPYKZLFHHIL-BDWYRQGHNA-N;C45H78NO8P | 3_PC(37:6)+H	14578809.2 | 13730770 | 7767228.31 | 253313.62 | 216674.4	PE	[M+H]+	No	1.14677	0.197579	-6.44316	3.98875	0.00334751	0.0159159	-2.26232	FALSE	FALSE
POS_658.5388_16.989	POS	1_DG(16:0_22:6)+NH4	673318.54	DG	[M+NH4]+	Yes	1.35228	0.435397	-11.708	3.85311	0.00423073	0.019934	-2.49601	FALSE	FALSE
POS_1018.9692_27.87	POS	1_TG(18:0_18:1_26:0)+NH4 | 3_MSDIAL_TG 18:0_18:1_26:0;[M+NH4]+;CCCCCCCCCCCCCCCCCCCCCCCCCC(=O)OCC(COC(=O)CCCCCCCCCCCCCCCCC)OC(=O)CCCCCCC\C=C/CCCCCCCC;OKYMBKPTYIWSSQ-QOSQFQCFNA-N;C65H124O6 | 1_TG(16:0_22:1_24:0)+NH4 | 3_MSDIAL_TG 16:0_22:1_24:0;[M+NH4]+;CCCCCCCCCCCCCCCCCCCCCCCC(=O)OCC(COC(=O)CCCCCCCCCCCCCCC)OC(=O)CCCCCCCCCCC\C=C/CCCCCCCC;TUMQBZNRBUFQMD-SGEDCAFJNA-N;C65H124O6	36787.726 | 36787.726 | 26194.647 | 26194.647	TG	[M+NH4]+	No	2.01943	1.01395	-15.246	3.80488	0.00454569	0.0212268	-2.57128	TRUE	TRUE
POS_984.8913_26.52	POS	1_TG(16:0_20:4_24:0)+NH4 | 3_MSDIAL_TG 16:0_20:4_24:0;[M+NH4]+;CCCCCCCCCCCCCCCCCCCCCCCC(=O)OCC(COC(=O)CCCCCCCCCCCCCCC)OC(=O)CCCCCC\C=C/C\C=C/C\C=C/C\C=C/CC;MEUKCWGKFGAXPK-FYROSWTPNA-N;C63H114O6	56778.664 | 56778.664	TG	[M+NH4]+	No	2.67264	1.41827	-14.5402	3.72818	0.00509883	0.023599	-2.6915	TRUE	TRUE
POS_812.5407_14.511	POS	1_PS(18:0_20:4)+H | 3_PS(38:4)+H | 3_OxPC(36:3(KeKe))+H | 3_OxPC(36:4(OKe))+H | 3_OxPC(36:5(OO))+H | 3_PS(36:1)+Na	860277.947 | 605750.6 | 36450.02 | 36450.02 | 36450.02 | 33067.2	PS	[M+H]+	No	0.462665	-1.11196	-10.211	-3.71054	0.0052359	0.0240208	-2.71924	TRUE	FALSE
POS_634.5385_17.397	POS	1_DG(16:0_20:4)+NH4	778709.46	DG	[M+NH4]+	Yes	1.53141	0.614862	-12.0058	3.70125	0.00530969	0.0241475	-2.73387	FALSE	FALSE
POS_732.5514_17.121	POS	1_PE(17:0_18:1)+H | 3_PE(35:1)+H | 3_PC(32:1)+H | 3_MSDIAL_PE 17:0_18:1;[M+H]+;CCCCCCCCCCCCCCCCC(=O)OCC(COP(O)(=O)OCCN)OC(=O)CCCCCCC\C=C/CCCCCCCC;UAKUCJGIIYSFFK-ZPHPHTNENA-N;C40H78NO8P	2067063.32 | 1990740 | 1850997 | 1178180.23 | 11692.75 | 11692.75	PE	[M+H]+	No	0.814267	-0.296426	-9.99504	-3.60516	0.00597181	0.0269246	-2.86753	FALSE	FALSE
POS_650.6431_20.458	POS	1_Cer-NDS(d18:0/24:1)+H | 3_MSDIAL_Cer 18:0;2O/24:1;[M+H]+;CCCCCCCCCCCCCCCC(O)C(CO)NC(=O)CCCCCCCCCCC\C=C/CCCCCCCCCC;WLDYKNUYRLBSJM-VXPUYCOJNA-N;C42H83NO3 | 1_Cer(d18:0/24:1)+H | 1_Cer-NDS(d17:0/25:1)+H	888519.041 | 888519.041 | 850510.142 | 421808.99	Cer-NDS	[M+H]+	No	0.811998	-0.300453	-10.9575	-3.53157	0.00668783	0.0298952	-2.98533	FALSE	FALSE
POS_622.612_19.36	POS	1_Cer-NDS(d16:0/24:1)+H | 1_Cer(d16:0/24:1)+H | 1_Cer-NDS(d18:0/22:1)+H | 1_Cer(d18:0/22:1)+H	473019.289 | 459358.639 | 428013.703 | 423823.339	Cer-NDS	[M+H]+	No	0.788158	-0.343443	-13.4368	-3.38957	0.00833654	0.0369493	-3.21393	FALSE	FALSE
POS_668.6323_25.273	POS	1_CE(18:1)+NH4	298940.51	CE	[M+NH4]+	Yes	0.667643	-0.582852	-13.5736	-3.39735	0.00844107	0.0370981	-3.21671	FALSE	FALSE
POS_799.6756_23.66	POS	1_TG(14:0_16:0_16:1)+Na | 3_MSDIAL_TG 14:0_16:0_16:1;[M+Na]+;CCCCCCCCCCCCCCCC(=O)OC(COC(=O)CCCCCCCCCCCCC)COC(=O)CCCCCCC\C=C/CCCCCC;JYICXCHHKWVGEI-QOCHGBHMNA-N;C49H92O6	128828.537 | 128828.537	TG	[M+Na]+	No	0.819816	-0.286628	-12.8049	-3.3719	0.00856967	0.0373495	-3.24247	FALSE	TRUE
POS_690.6012_19.339	POS	1_DG(18:1_22:3)+NH4 | 1_DG(20:1_20:3)+NH4	144034.03 | 18493.098	DG	[M+NH4]+	Yes	1.54192	0.624729	-14.3989	3.34392	0.00905257	0.0391281	-3.29456	FALSE	FALSE
POS_746.5094_13.951	POS	1_Plasmenyl-PE(P-16:1/22:6)+H	146326.762	﻿ether-PE	[M+H]+	Yes	1.3129	0.392752	-14.2139	3.28421	0.00983191	0.0421483	-3.38446	FALSE	FALSE
POS_570.3552_4.535	POS	1_LPC(22:5)+H	14789.68	LPC	[M+H]+	Yes	2.37815	1.24984	-20.1646	3.20471	0.0113887	0.0484251	-3.52651	TRUE	FALSE
POS_836.5403_14.112	POS	1_PS(18:0_22:6)+H | 3_PS(40:6)+H | 3_OxPC(38:5(KeKe))+H | 3_OxPC(38:6(OKe))+H | 3_OxPC(38:7(OO))+H | 3_PS(38:3)+Na	2393716.77 | 2166709 | 88026.51 | 88026.51 | 88026.51 | 17241.69	PS	[M+H]+	No	1.23096	0.299779	-7.47556	3.18983	0.0116573	0.0491673	-3.55053	FALSE	FALSE
POS_684.5545_17.109	POS	1_DG(18:1_22:6)+NH4	885695.99	DG	[M+NH4]+	Yes	1.25684	0.329796	-11.579	3.16774	0.0119525	0.0497054	-3.58054	FALSE	FALSE
POS_776.5758_14.415	POS	1_OxPC(16:0_18:1(OH)) | 3_OxPC(34:0(Ke))+H | 3_OxPC(34:1(O))+H	1923834.791 | 1918946 | 1918946	OxPC	[M+H]+	Yes	0.755682	-0.404149	-12.2522	-3.17268	0.0119749	0.0497054	-3.57823	FALSE	FALSE
POS_825.6914_23.752	POS	1_TG(16:0_16:1_16:1)+Na | 1_TG(14:0_16:1_18:1)+Na | 3_MSDIAL_TG 14:0_16:1_18:1;[M+Na]+;CCCCCCCCCCCCCC(=O)OCC(COC(=O)CCCCCCC\C=C/CCCCCCCC)OC(=O)CCCCCCC\C=C/CCCCCC;QABWZGMVIDDGGI-WYERXJFXNA-N;C51H94O6 | 3_MSDIAL_TG 16:0_16:1_16:1;[M+Na]+;CCCCCCCCCCCCCCCC(=O)OCC(COC(=O)CCCCCCC\C=C/CCCCCC)OC(=O)CCCCCCC\C=C/CCCCCC;RUOVJPPUXXFZPC-UZTWDUGDNA-N;C51H94O6	222412.212 | 195650.068 | 191577.067 | 135975.337	TG	[M+Na]+	No	0.820755	-0.284976	-11.9985	-3.11266	0.0128937	0.0530975	-3.66342	FALSE	TRUE
POS_800.612_16.825	POS	1_PC(18:1_19:1)+H | 3_PC(37:2)+H	11310921.4 | 11278258.3	PC	[M+H]+	Yes	0.830207	-0.268457	-8.10352	-3.09146	0.013458	0.0549885	-3.70326	FALSE	FALSE
POS_766.5353_15.178	POS	1_PE(18:1_20:4)+H | 3_PC(35:5)+H | 3_PE(38:5)+H | 1_PE(18:2_20:3)+H	5647104.77 | 5279316 | 3729004 | 2957190.13	PE	[M+H]+	No	0.777457	-0.363165	-7.87457	-3.08385	0.0137705	0.0558292	-3.7219	FALSE	FALSE
POS_468.3073_2.466	POS	1_LPC(14:0)+H	52934.925	LPC	[M+H]+	Yes	0.651658	-0.617813	-17.5605	-3.04321	0.0144009	0.057936	-3.77668	FALSE	FALSE
POS_636.5548_17.797	POS	1_DG(18:1_18:2)+NH4 | 1_DG(16:1_20:2)+NH4 | 1_DG(16:0_20:3)+NH4	819114.197 | 185189.222 | 111291.873	DG	[M+NH4]+	Yes	0.804289	-0.314215	-12.7614	-3.00636	0.0152921	0.0610516	-3.83749	FALSE	FALSE
POS_814.5349_13.824	POS	1_PE(20:4_22:5)+H | 3_PE(42:9)+H	81011.71 | 57063.33	PE	[M+H]+	Yes	3.4244	1.77585	-15.57	2.98413	0.0161227	0.06388	-3.88346	FALSE	FALSE
POS_792.5507_15.258	POS	1_PE(18:1_22:5)+H | 3_PE(40:6)+H | 3_PC(37:6)+H	2522263.24 | 2393247 | 1439493	PE	[M+H]+	No	0.772977	-0.371502	-9.27739	-2.96942	0.0165032	0.064896	-3.90731	FALSE	FALSE
POS_804.5483_14.669	POS	1_PC(16:0_20:4)+Na | 3_MSDIAL_PC 36:4;[M+Na]+;CCCCCCCC(=O)OCC(COP([O-])(=O)OCC[N+](C)(C)C)OC(=O)CCCCCCCCCCCCCC\C=C/C\C=C/C\C=C/C\C=C/CC;MYKOBWXPXIAXGZ-KEXYTUSZNA-N;C44H80NO8P | 3_MSDIAL_PC 36:4;[M+Na]+;CCCCCCCCCC(=O)OCC(COP([O-])(=O)OCC[N+](C)(C)C)OC(=O)CCCCCCCCCCCC\C=C/C\C=C/C\C=C/C\C=C/CC;XVCIOROQDPNBRD-FFSDQCCLNA-N;C44H80NO8P | 3_MSDIAL_PC 36:4;[M+Na]+;CCCCCCCCCCCC(=O)OCC(COP([O-])(=O)OCC[N+](C)(C)C)OC(=O)CCCCCCCCCC\C=C/C\C=C/C\C=C/C\C=C/CC;ATBXADYZZCBQAH-DNAJUZPHNA-N;C44H80NO8P | 3_MSDIAL_PC 36:4;[M+Na]+;CCCCCCCCCCCCCC(=O)OCC(COP([O-])(=O)OCC[N+](C)(C)C)OC(=O)CCCCCCCC\C=C/C\C=C/C\C=C/C\C=C/CC;TVSKQDXMBBJNNS-DRJPRSGJNA-N;C44H80NO8P | 3_MSDIAL_PC 36:4;[M+Na]+;CCCCC\C=C/C\C=C/C\C=C/CCCCCCCCC(=O)OC(COC(=O)CCCCCCC\C=C/CCCC)COP([O-])(=O)OCC[N+](C)(C)C;GAVFXIIQKBRZAI-KVTYLHDCNA-N;C44H80NO8P | 3_MSDIAL_PC 36:4;[M+Na]+;CCCCCCCCCCCCCCCC(=O)OCC(COP([O-])(=O)OCC[N+](C)(C)C)OC(=O)CCCCCC\C=C/C\C=C/C\C=C/C\C=C/CC;JAVWFBAAZSHHAD-KKILVFCFNA-N;C44H80NO8P | 3_MSDIAL_PC 36:4;[M+Na]+;CCCCCC\C=C/CCCCCCCC(=O)OCC(COP([O-])(=O)OCC[N+](C)(C)C)OC(=O)CCCCCCCCC\C=C/C\C=C/C\C=C/CC;UCHKLSLAENNRKB-YTVYCYEUNA-N;C44H80NO8P | 3_MSDIAL_PC 36:4;[M+Na]+;CCCCC\C=C/C\C=C/CCCCCCCCCC(=O)OC(COC(=O)CCCCCCC\C=C/C\C=C/CCC)COP([O-])(=O)OCC[N+](C)(C)C;CZISGTPDRDNWBH-SXTWDNGINA-N;C44H80NO8P | 3_MSDIAL_PC 36:4;[M+Na]+;CCCCCCCC\C=C/CCCCCCCCCC(=O)OCC(COP([O-])(=O)OCC[N+](C)(C)C)OC(=O)CCCCC\C=C/C\C=C/C\C=C/CC;PDUMFXZQYHYANF-NNLRLKEQNA-N;C44H80NO8P | 3_MSDIAL_PC 36:4;[M+Na]+;CCCCCCCCCCCCCCCCCCCC(=O)OCC(COP([O-])(=O)OCC[N+](C)(C)C)OC(=O)CC\C=C/C\C=C/C\C=C/C\C=C/CC;MCFGKLGUEFPZBV-JUDBMQTGNA-N;C44H80NO8P | 3_MSDIAL_PC 36:4;[M+Na]+;CCCCCC\C=C/C\C=C/CCCCCCCC(=O)OC(COC(=O)CCCCCCC\C=C/C\C=C/CCCC)COP([O-])(=O)OCC[N+](C)(C)C;OHAZGOQUDGIPGL-ZNPXHPADNA-N;C44H80NO8P | 3_MSDIAL_PC 36:4;[M+Na]+;CCCCCCCCCCCCCCCCCC(=O)OCC(COP([O-])(=O)OCC[N+](C)(C)C)OC(=O)CCCC\C=C/C\C=C/C\C=C/C\C=C/CC;MGIFJPVLDQAGPZ-QXTOGSPWNA-N;C44H80NO8P | 3_MSDIAL_PC 36:4;[M+Na]+;CCCCCCCC\C=C/CCCCCCCC(=O)OCC(COP([O-])(=O)OCC[N+](C)(C)C)OC(=O)CCCCCCC\C=C/C\C=C/C\C=C/CC;FVQGNFUBHWGFCY-XQPIUBQINA-N;C44H80NO8P | 3_MSDIAL_PC 36:4;[M+Na]+;CCCCC\C=C/C\C=C/CCCCCCCC(=O)OCC(COP([O-])(=O)OCC[N+](C)(C)C)OC(=O)CCCCCCC\C=C/C\C=C/CCCCC;FVXDQWZBHIXIEJ-ZPPAUJSGNA-N;C44H80NO8P	3346241.5 | 3303841.94 | 3303841.94 | 3303841.94 | 3303841.94 | 3303841.94 | 3303841.94 | 3303841.94 | 3303841.94 | 3303841.94 | 3303841.94 | 3303841.94 | 3303841.94 | 3303841.94 | 3303841.94	PC	[M+Na]+	No	1.39367	0.478892	-7.28033	2.93471	0.0174384	0.0680617	-3.96359	FALSE	FALSE
POS_636.627_19.917	POS	1_Cer(d17:0/24:1)+H | 1_Cer-NDS(d17:0/24:1)+H | 1_Cer-NDS(d18:0/23:1)+H	435690.08 | 435690.08 | 367724.61	Cer	[M+H]+	No	0.77201	-0.373308	-13.3872	-2.87878	0.0188844	0.0731594	-4.04926	FALSE	FALSE
POS_768.5508_16.527	POS	1_PE(18:0_20:4)+H | 3_PE(38:4)+H | 1_PE(18:1_20:3)+H | 3_MSDIAL_PE 18:0_20:4;[M+H]+;CCCCCCCCCCCCCCCCCC(=O)OCC(COP(O)(=O)OCCN)OC(=O)CCCCCC\C=C/C\C=C/C\C=C/C\C=C/CC;YEHAZLUVAZKVRO-ZKVKLVECNA-N;C43H78NO8P | 3_MSDIAL_PC 15:0_20:4;[M+H]+;CCCCCCCCCCCCCCC(=O)OCC(COP([O-])(=O)OCC[N+](C)(C)C)OC(=O)CCCCCC\C=C/C\C=C/C\C=C/C\C=C/CC;JSXZJOMDSXRJMT-LTFXTMEVNA-N;C43H78NO8P | 3_PC(35:4)+H	32052340 | 21444390 | 18784387.5 | 13494599.53 | 926036.14 | 645125.2	PE	[M+H]+	No	0.900461	-0.151264	-5.49044	-2.86727	0.0190881	0.0734048	-4.06386	FALSE	FALSE
POS_522.3552_4.532	POS	1_LPC(18:1)+H	2120575.761	LPC	[M+H]+	Yes	0.730223	-0.453591	-12.5759	-2.82129	0.0208929	0.0797591	-4.14751	FALSE	FALSE
POS_908.8032_24.892	POS	1_plasmanyl-TG(O-18:1_16:0_22:6)+NH4 | 1_plasmenyl-TG(P-18:0_16:0_22:6)+NH4	81670.11 | 81670.11	ether-TG	[M+NH4]+	Yes	1.46704	0.552912	-14.7916	2.80097	0.0213103	0.080763	-4.17382	FALSE	FALSE
POS_504.3054_6.519	POS	1_LPE(18:0)+Na	7605.188	LPE	[M+Na]+	Yes	0.677917	-0.560819	-17.9283	-2.75423	0.0229009	0.0861667	-4.24824	FALSE	FALSE
POS_808.5817_14.81	POS	1_PC(18:1_20:4)+H | 3_PC(38:5)+H	301254618 | 300066781	PC	[M+H]+	Yes	0.858478	-0.220147	-3.61158	-2.74273	0.0236905	0.088501	-4.27479	FALSE	FALSE
POS_660.5534_17.487	POS	1_DG(16:0_22:5)+NH4 | 1_DG(18:1_20:4)+NH4	865390.44 | 455858.294	DG	[M+NH4]+	Yes	1.304	0.382943	-10.9117	2.69172	0.0257089	0.0953599	-4.35732	FALSE	FALSE
POS_986.9072_26.736	POS	1_TG(18:1_18:1_24:1)+NH4 | 1_TG(16:0_20:2_24:1)+NH4 | 3_MSDIAL_TG 16:0_20:2_24:1;[M+NH4]+;CCCCCCCCCCCCCCCC(=O)OCC(COC(=O)CCCCCCCCCCC\C=C/CCCCCCCCCC)OC(=O)CCCCCCCCC\C=C/C\C=C/CCCCC;SJBCERZOXWFOJJ-ZPRQCLBYNA-N;C63H116O6 | 1_TG(18:1_20:2_22:0)+NH4 | 3_MSDIAL_TG 18:1_20:2_22:0;[M+NH4]+;CCCCCCCCCCCCCCCCCCCCCC(=O)OCC(COC(=O)CCCCCCC\C=C/CCCCCCCC)OC(=O)CCCCCCCCC\C=C/C\C=C/CCCCC;JQGCOHUTHPKJNA-GFTPXSGXNA-N;C63H116O6 | 1_TG(18:0_20:3_22:0)+NH4 | 3_MSDIAL_TG 18:0_20:3_22:0;[M+NH4]+;CCCCCCCCCCCCCCCCCCCCCC(=O)OCC(COC(=O)CCCCCCCCCCCCCCCCC)OC(=O)CCCCCCCCC\C=C/C\C=C/C\C=C/CC;MCMYYLNPEMYDHJ-VAFHZOLMNA-N;C63H116O6	70094.65 | 54904.723 | 54904.723 | 49784.385 | 49784.385 | 33550.483 | 33550.483	TG	[M+NH4]+	No	1.43617	0.522225	-13.8803	2.68418	0.0260218	0.0958408	-4.36951	FALSE	TRUE
POS_962.9068_27.049	POS	1_TG(16:0_18:0_24:1)+NH4	103573.18	TG	[M+NH4]+	Yes	1.47514	0.560856	-11.954	2.66288	0.0269268	0.0984805	-4.40393	FALSE	TRUE
POS_760.5828_16.052	POS	1_PC(16:0_18:1)+H | 3_PC(34:1)+H	2657058393 | 2649528920	PC	[M+H]+	Yes	0.934033	-0.0984548	-1.12031	-2.62073	0.028418	0.103213	-4.46534	FALSE	FALSE
POS_840.5716_15.781	POS	1_PS(18:0_22:4)+H | 3_PS(40:4)+H | 1_OxPC(22:4_16:1(OO)) | 3_OxPC(38:3(KeKe))+H | 3_OxPC(38:4(OKe))+H | 3_OxPC(38:5(OO))+H	720754.081 | 672872.5 | 55726.606 | 50259.51 | 50259.51 | 50259.51	PS	[M+H]+	No	1.23039	0.29912	-11.353	2.55409	0.032071	0.115677	-4.5793	FALSE	FALSE
POS_808.736_24.017	POS	1_TG(15:0_16:0_16:1)+NH4 | 3_MSDIAL_TG 15:0_16:0_16:1;[M+NH4]+;CCCCCCCCCCCCCCCC(=O)OC(COC(=O)CCCCCCCCCCCCCC)COC(=O)CCCCCCC\C=C/CCCCCC;RCYIETYFTUBXFK-QOCHGBHMNA-N;C50H94O6 | 1_TG(14:0_16:0_17:1)+NH4 | 3_MSDIAL_TG 14:0_16:0_17:1;[M+NH4]+;CCCCCCCCCCCCCCCC(=O)OC(COC(=O)CCCCCCCCCCCCC)COC(=O)CCCCCCC\C=C/CCCCCCC;PGYNJJCWPCAGLG-GYHWCHFENA-N;C50H94O6 | 1_TG(14:0_15:0_18:1)+NH4 | 3_MSDIAL_TG 14:0_15:0_18:1;[M+NH4]+;CCCCCCCCCCCCCCC(=O)OC(COC(=O)CCCCCCCCCCCCC)COC(=O)CCCCCCC\C=C/CCCCCCCC;LPFCBOFEKLNOFO-IZHYLOQSNA-N;C50H94O6 | 1_TG(14:0_16:1_17:0)+NH4 | 3_MSDIAL_TG 14:0_16:1_17:0;[M+NH4]+;CCCCCCCCCCCCCCCCC(=O)OCC(COC(=O)CCCCCCCCCCCCC)OC(=O)CCCCCCC\C=C/CCCCCC;YGLUOUDRMQSMHM-ATJXCDBQNA-N;C50H94O6 | 1_TG(13:0_16:0_18:1)+NH4 | 3_MSDIAL_TG 13:0_16:0_18:1;[M+NH4]+;CCCCCCCCCCCCCCCC(=O)OC(COC(=O)CCCCCCCCCCCC)COC(=O)CCCCCCC\C=C/CCCCCCCC;ALRNRVFCWUBQCR-IZHYLOQSNA-N;C50H94O6 | 1_TG(15:0_15:0_17:1)+NH4 | 1_TG(15:1_16:0_16:0)+NH4 | 1_TG(15:0_15:1_17:0)+NH4 | 3_MSDIAL_TG 15:0_15:1_17:0;[M+NH4]+;CCCCCCCCCCCCCCCCC(=O)OCC(COC(=O)CCCCCCCCCCCCCC)OC(=O)CCCCCCC\C=C/CCCCC;NHTZCNYQIAJYBI-UZYVYHOENA-N;C50H94O6 | 3_MSDIAL_TG 13:0_15:0_19:1;[M+NH4]+;CCCCCCCCCCCCCCC(=O)OC(COC(=O)CCCCCCCCCCCC)COC(=O)CCCCCCC\C=C/CCCCCCCCC;QNRPDNZATPQOKH-QPLCGJKRNA-N;C50H94O6 | 1_TG(13:0_17:0_17:1)+NH4 | 3_MSDIAL_TG 13:0_17:0_17:1;[M+NH4]+;CCCCCCCCCCCCCCCCC(=O)OC(COC(=O)CCCCCCCCCCCC)COC(=O)CCCCCCC\C=C/CCCCCCC;FTMSCCXTPBORCC-GYHWCHFENA-N;C50H94O6	638038.5 | 638038.5 | 543685.8 | 543685.8 | 458999.67 | 458999.67 | 394120.17 | 394120.17 | 375420.67 | 375420.67 | 312218.7 | 266660.95 | 239255.72 | 239255.72 | 224594.277 | 178272.17 | 178272.17	TG	[M+NH4]+	No	0.87324	-0.19555	-12.1597	-2.53631	0.0325829	0.116718	-4.60201	FALSE	TRUE
POS_794.7203_23.684	POS	1_TG(14:0_16:0_16:1)+NH4 | 3_MSDIAL_TG 14:0_16:0_16:1;[M+NH4]+;CCCCCCCCCCCCCCCC(=O)OC(COC(=O)CCCCCCCCCCCCC)COC(=O)CCCCCCC\C=C/CCCCCC;JYICXCHHKWVGEI-QOCHGBHMNA-N;C49H92O6 | 1_TG(12:0_16:0_18:1)+NH4 | 3_MSDIAL_TG 12:0_16:0_18:1;[M+NH4]+;CCCCCCCCCCCCCCCC(=O)OC(COC(=O)CCCCCCCCCCC)COC(=O)CCCCCCC\C=C/CCCCCCCC;KKDKCSAJJXXLKK-VHXPQNKSNA-N;C49H92O6 | 1_TG(14:0_14:0_18:1)+NH4 | 1_TG(15:0_15:0_16:1)+NH4 | 1_TG(14:1_16:0_16:0)+NH4 | 1_TG(14:0_15:0_17:1)+NH4 | 3_MSDIAL_TG 14:0_15:0_17:1;[M+NH4]+;CCCCCCCCCCCCCCC(=O)OC(COC(=O)CCCCCCCCCCCCC)COC(=O)CCCCCCC\C=C/CCCCCCC;HRRPRJZBIGFZNI-GYHWCHFENA-N;C49H92O6 | 1_TG(15:0_15:1_16:0)+NH4 | 3_MSDIAL_TG 15:0_15:1_16:0;[M+NH4]+;CCCCCCCCCCCCCCCC(=O)OCC(COC(=O)CCCCCCCCCCCCCC)OC(=O)CCCCCCC\C=C/CCCCC;LLLDMSZDNMVPTM-UZYVYHOENA-N;C49H92O6	831507.1 | 831507.1 | 492679.55 | 492679.55 | 472749.6 | 259562.27 | 241894.636 | 173995.988 | 173995.988 | 168620.866 | 168620.866	TG	[M+NH4]+	No	0.874308	-0.193787	-11.6605	-2.51013	0.0339959	0.120951	-4.64429	FALSE	TRUE
POS_568.5651_18.119	POS	1_Cer-NDS(d18:0/18:0)+H | 1_Cer(d18:0/18:0)+H | 3_MSDIAL_Cer 18:0;2O/18:0;[M+H]+;CCCCCCCCCCCCCCCCCC(=O)NC(CO)C(O)CCCCCCCCCCCCCCC;KZTJQXAANJHSCE-UHFFFAOYNA-N;C36H73NO3 | 1_Cer(d16:0/20:0)+H | 1_Cer-NDS(d16:0/20:0)+H	1924351.12 | 1908661.41 | 1838817.612 | 789204.959 | 789204.959	Cer-NDS	[M+H]+	No	0.796641	-0.327998	-11.4149	-2.43446	0.0388801	0.137394	-4.77101	FALSE	FALSE
POS_648.6275_19.506	POS	1_Cer-NDS(d18:0/24:2)+H | 1_Cer-NS(d18:1/24:1)+H | 1_Cer(d18:1/24:1)+H | 1_Cer(d18:2/24:0)+H | 1_Cer-NS(d18:2/24:0)+H	306353.29 | 290098.607 | 285267.27 | 268513.074 | 268513.074	Cer-NDS	[M+H]+	No	0.851037	-0.232707	-13.0816	-2.41685	0.0395459	0.138809	-4.79426	FALSE	FALSE
POS_480.3083_4.952	POS	1_LPE(18:1)+H | 1_LPC(15:1)+H	142399.731 | 90994.96	LPE	[M+H]+	No	0.648517	-0.624783	-17.9081	-2.40015	0.0408796	0.142534	-4.82357	FALSE	FALSE
POS_700.5705_14.833	POS	1_HexCer-NS(d18:1/16:0)+H	2290940.69	HexCer-NS	[M+H]+	Yes	0.867941	-0.204331	-13.127	-2.37027	0.0426471	0.147711	-4.86875	FALSE	FALSE
POS_820.736_23.749	POS	1_TG(14:0_16:1_18:1)+NH4 | 3_MSDIAL_TG 14:0_16:1_18:1;[M+NH4]+;CCCCCCCCCCCCCC(=O)OCC(COC(=O)CCCCCCC\C=C/CCCCCCCC)OC(=O)CCCCCCC\C=C/CCCCCC;QABWZGMVIDDGGI-WYERXJFXNA-N;C51H94O6 | 1_TG(16:0_16:1_16:1)+NH4 | 1_TG(14:0_16:0_18:2)+NH4 | 3_MSDIAL_TG 14:0_16:0_18:2;[M+NH4]+;CCCCCCCCCCCCCCCC(=O)OC(COC(=O)CCCCCCCCCCCCC)COC(=O)CCCCCCC\C=C/C\C=C/CCCCC;YUIIXXZIUIOJQY-IZGAEGEENA-N;C51H94O6 | 1_TG(14:1_16:0_18:1)+NH4 | 3_MSDIAL_TG 14:1_16:0_18:1;[M+NH4]+;CCCCCCCCCCCCCCCC(=O)OC(COC(=O)CCCCCCC\C=C/CCCC)COC(=O)CCCCCCC\C=C/CCCCCCCC;IDORTGNLWFUSFB-YBKVHSQXNA-N;C51H94O6	342030.17 | 342030.17 | 306987.6 | 225028.94 | 225028.94 | 179209.54 | 179209.54	TG	[M+NH4]+	No	0.842783	-0.246767	-10.7765	-2.36761	0.0430849	0.148246	-4.87543	FALSE	TRUE
POS_540.5341_16.709	POS	1_Cer-NDS(d18:0/16:0)+H | 1_Cer(d18:0/16:0)+H	3482669.21 | 2897433.2	Cer-NDS	[M+H]+	No	0.847429	-0.238835	-8.95035	-2.36338	0.0435929	0.149014	-4.88417	FALSE	FALSE
POS_800.614_18.983	POS	1_PE(18:1_22:1)+H | 3_MSDIAL_PE 18:1_22:1;[M+H]+;CCCCCCCC\C=C/CCCCCCCCCCCC(=O)OC(COC(=O)CCCCCCC\C=C/CCCCCCCC)COP(O)(=O)OCCN;HIGXQDJTUMSNNI-YQSYOFKPNA-N;C45H86NO8P | 3_PE(40:2)+H | 3_PC(37:2)+H	343489.462 | 334378.198 | 323756.3 | 66836.44	PE	[M+H]+	No	0.702933	-0.508541	-13.995	-2.34744	0.0447252	0.151387	-4.90945	FALSE	FALSE
POS_620.5962_18.936	POS	1_Cer-NS(d16:1/24:1)+H | 1_Cer-NS(d18:1/22:1)+H | 1_Cer(d16:1/24:1)+H | 1_Cer(d18:1/22:1)+H | 1_Cer-NS(d17:1/23:1)+H	978046.07 | 951359.89 | 909491.21 | 880335.91 | 105830.952	Cer-NS	[M+H]+	No	0.891492	-0.165706	-11.95	-2.33896	0.0448661	0.151387	-4.91865	FALSE	FALSE
POS_762.5028_13.272	POS	1_PE(16:1_22:6)+H | 3_PE(38:7)+H	619321.745 | 569784.2	PE	[M+H]+	Yes	0.777872	-0.362395	-13.1502	-2.30835	0.0476275	0.159674	-4.97128	FALSE	FALSE
POS_594.5809_18.967	POS	1_Cer-NS(d18:1/20:0)+H | 1_Cer(d18:1/20:0)+H | 1_Cer-NS(d16:1/22:0)+H | 1_Cer(d16:1/22:0)+H | 1_Cer-NS(d20:1/18:0)+H | 1_Cer(d20:1/18:0)+H | 1_Cer(d17:1/21:0)+H	2078454.81 | 1877109.48 | 200653.36 | 183213.58 | 96113.782 | 93129.948 | 49020.64	Cer-NS	[M+H]+	No	0.807548	-0.308381	-11.42	-2.2687	0.0507623	0.1691	-5.03378	FALSE	FALSE
POS_526.3156_6.526	POS	1_OxLPC(16:1(OO))+H	1012903.108	OxLPC	[M+H]+	Yes	1.33494	0.416774	-16.6214	2.24015	0.0526448	0.174261	-5.0751	FALSE	FALSE
POS_712.5856_17.764	POS	1_DG(20:3_22:4)+NH4 | 1_DG(20:2_22:5)+NH4	265780.301 | 28503.454	DG	[M+NH4]+	Yes	1.35256	0.435696	-12.8782	2.23954	0.0531967	0.17498	-5.07956	FALSE	FALSE
POS_843.5154_10.662	POS	1_PG(20:4_22:6)+H	136301.14	PG	[M+H]+	Yes	1.50655	0.591249	-15.4151	2.21136	0.0556577	0.181931	-5.12366	FALSE	FALSE
POS_552.5341_16.935	POS	1_Cer-NS(d18:1/17:0)+H | 1_Cer(d18:1/17:0)+H | 1_Cer-NDS(d17:0/18:1)+H | 1_Cer(d17:0/18:1)+H | 1_Cer-NS(d17:1/18:0)+H | 1_Cer(d17:1/18:0)+H | 1_Cer-NS(d19:1/16:0)+H | 1_Cer(d18:0/17:1)+H | 1_Cer(d16:1/19:0)+H	1896641.02 | 1705244.2 | 434100.02 | 202996.82 | 164360.703 | 151588.16 | 55377.326 | 24333.276 | 22564.903	Cer-NS	[M+H]+	No	0.864967	-0.209283	-11.5362	-2.16917	0.05907	0.191129	-5.18656	FALSE	FALSE
POS_852.7978_27.81	POS	1_TG(16:0_16:0_18:0)+NH4	68776.81	TG	[M+NH4]+	Yes	1.32286	0.403662	-15.5022	2.16349	0.0595778	0.191129	-5.19522	FALSE	TRUE
POS_790.535_14.984	POS	1_PE(18:1_22:6)+H | 3_PE(40:7)+H | 3_PC(37:7)+H	1129959.68 | 1041150 | 995039.6	PE	[M+H]+	No	0.832648	-0.264222	-12.1955	-2.16648	0.0598102	0.191129	-5.19358	FALSE	FALSE
POS_950.9075_27.287	POS	1_TG(16:0_17:0_24:0)+NH4 | 3_MSDIAL_TG 16:0_17:0_24:0;[M+NH4]+;CCCCCCCCCCCCCCCCCCCCCCCC(=O)OCC(COC(=O)CCCCCCCCCCCCCCC)OC(=O)CCCCCCCCCCCCCCCC;GVWLUHTURXFOQI-UHFFFAOYNA-N;C60H116O6 | 1_TG(15:0_16:0_26:0)+NH4 | 3_MSDIAL_TG 15:0_16:0_26:0;[M+NH4]+;CCCCCCCCCCCCCCCCCCCCCCCCCC(=O)OCC(COC(=O)CCCCCCCCCCCCCC)OC(=O)CCCCCCCCCCCCCCC;ZGOKASLPVORLLP-UHFFFAOYNA-N;C60H116O6 | 1_TG(16:0_16:0_25:0)+NH4 | 1_TG(15:0_17:0_25:0)+NH4 | 3_MSDIAL_TG 15:0_17:0_25:0;[M+NH4]+;CCCCCCCCCCCCCCCCCCCCCCCCC(=O)OCC(COC(=O)CCCCCCCCCCCCCC)OC(=O)CCCCCCCCCCCCCCCC;BQUJQVSUVJOUCT-UHFFFAOYNA-N;C60H116O6 | 1_TG(17:0_17:0_23:0)+NH4	71560.75 | 71560.75 | 54675.108 | 54675.108 | 44485.73 | 21058.279 | 21058.279 | 12718.806	TG	[M+NH4]+	No	1.3134	0.393305	-14.9613	2.15728	0.0601769	0.191129	-5.20489	FALSE	TRUE
POS_802.572_16.809	POS	1_Plasmenyl-PE(P-20:1/22:6)+H	240482.068	﻿ether-PE	[M+H]+	Yes	1.25144	0.323585	-13.9848	2.15637	0.0602989	0.191129	-5.2065	FALSE	FALSE
POS_548.3692_5.143	POS	1_LPC(20:2)+H	39269.1	LPC	[M+H]+	Yes	0.572252	-0.805277	-20.8548	-2.13005	0.0629929	0.198466	-5.24787	FALSE	FALSE
POS_867.7375_24.682	POS	1_TG(16:0_17:1_18:1)+Na | 3_MSDIAL_TG 16:0_17:1_18:1;[M+Na]+;CCCCCCCCCCCCCCCC(=O)OCC(COC(=O)CCCCCCC\C=C/CCCCCCCC)OC(=O)CCCCCCC\C=C/CCCCCCC;QLIUVBJPQMDRHV-IFNXDHGUNA-N;C54H100O6	241686.994 | 241686.994	TG	[M+Na]+	No	0.878486	-0.186908	-11.2613	-2.10913	0.0650266	0.202298	-5.27966	FALSE	TRUE
POS_740.5204_15.053	POS	1_PE(16:0_20:4)+H | 1_PE(16:1_20:3)+H | 3_PE(36:4)+H | 3_PC(33:4)+H	21952390.1 | 13932534.9 | 13809180 | 219763.8	PE	[M+H]+	No	0.902292	-0.148334	-9.18541	-2.10891	0.0650493	0.202298	-5.27999	FALSE	FALSE
POS_900.7984_28.196	POS	1_TG(18:1_18:1_18:2)+NH4	28135.197	TG	[M+NH4]+	Yes	1.31667	0.396899	-16.0247	2.10585	0.0653698	0.202298	-5.28472	FALSE	TRUE
POS_768.5502_16.126	POS	1_PE(16:0_22:4)+H | 1_PE(18:1_20:3)+H | 3_PE(38:4)+H | 3_PC(35:4)+H | 3_MSDIAL_PC 13:0_22:4;[M+H]+;CCCCCCCCCCCCC(=O)OCC(COP([O-])(=O)OCC[N+](C)(C)C)OC(=O)CCCCCCCC\C=C/C\C=C/C\C=C/C\C=C/CC;RZXDMHBSFNDSON-DRJPRSGJNA-N;C43H78NO8P	4198782.27 | 4011903.37 | 3993610 | 562747.9 | 471077.25	PE	[M+H]+	No	1.10174	0.139785	-9.2949	2.09056	0.0669967	0.204683	-5.30835	FALSE	FALSE
POS_538.3501_5.485	POS	1_OxLPC(18:1(OH))+H | 3_PC(18:0)+H	87211.253 | 84268.85	OxLPC	[M+H]+	No	2.99665	1.58335	-20.6433	2.09372	0.0671917	0.204683	-5.30601	FALSE	FALSE
POS_544.3391_3.228	POS	1_LPC(20:4)+H	129956.6	LPC	[M+H]+	Yes	0.712897	-0.488234	-14.8657	-2.09258	0.0673146	0.204683	-5.30777	FALSE	FALSE
POS_596.5965_19.386	POS	1_Cer-NDS(d18:0/20:0)+H | 3_MSDIAL_Cer 18:0;2O/20:0;[M+H]+;CCCCCCCCCCCCCCCCCCCC(=O)NC(CO)C(O)CCCCCCCCCCCCCCC;ZWAUSWHRQBSECP-UHFFFAOYNA-N;C38H77NO3 | 1_Cer-NDS(d20:0/18:0)+H | 1_Cer(d18:0/20:0)+H | 1_Cer(d20:0/18:0)+H | 1_Cer-NDS(d16:0/22:0)+H | 1_Cer(d16:0/22:0)+H	777688.034 | 777688.034 | 692208.17 | 675397.816 | 528895.97 | 456649.681 | 449772.488	Cer-NDS	[M+H]+	No	0.780911	-0.35677	-12.3589	-2.06821	0.0699837	0.211569	-5.34515	FALSE	FALSE
POS_482.3235_6.676	POS	1_LPE(18:0)+H	478155.099	LPE	[M+H]+	Yes	0.64664	-0.628966	-13.8675	-2.05495	0.071479	0.214848	-5.36543	FALSE	FALSE
POS_566.5497_17.645	POS	1_Cer-NS(d18:1/18:0)+H | 1_Cer(d18:1/18:0)+H | 1_Cer(d16:1/20:0)+H	3711887.06 | 3329249.44 | 29304.731	Cer-NS	[M+H]+	No	0.846816	-0.23988	-9.78745	-2.03569	0.0737053	0.220274	-5.39481	FALSE	FALSE
POS_871.5454_11.728	POS	1_PG(22:4_22:6)+H | 1_PG(22:5_22:5)+H	90920.91 | 20389.27	PG	[M+H]+	Yes	1.31657	0.396785	-16.1895	2.0247	0.0744568	0.220466	-5.40938	FALSE	FALSE
POS_907.7693_25.151	POS	1_TG(18:1_18:1_18:1)+Na	1491399.61	TG	[M+Na]+	Yes	1.13232	0.179279	-9.26889	2.02377	0.0746127	0.220466	-5.41098	FALSE	TRUE
POS_928.829_25.477	POS	1_TG(18:0_18:0_20:4)+NH4 | 1_TG(16:0_18:0_22:4)+NH4 | 3_MSDIAL_TG 16:0_18:0_22:4;[M+NH4]+;CCCCCCCCCCCCCCCCCC(=O)OC(COC(=O)CCCCCCCCCCCCCCC)COC(=O)CCCCCCCC\C=C/C\C=C/C\C=C/C\C=C/CC;SIGIQYLLSHCJJQ-FFQQWSNVNA-N;C59H106O6 | 1_TG(16:0_20:2_20:2)+NH4	1680429.2 | 744392.6 | 744392.6 | 176841.75	TG	[M+NH4]+	No	1.24944	0.321283	-10.0844	2.02104	0.0754437	0.221669	-5.41709	FALSE	TRUE
POS_504.3053_6.677	POS	1_LPE(18:0)+Na	359919.803	LPE	[M+Na]+	Yes	0.605364	-0.724124	-15.4829	-2.01636	0.0760077	0.222078	-5.4242	FALSE	FALSE
POS_688.5849_18.445	POS	1_DG(18:1_22:4)+NH4 | 1_DG(20:2_20:3)+NH4	518641.029 | 18747.121	DG	[M+NH4]+	Yes	1.29335	0.371111	-12.3007	1.98381	0.0800413	0.232564	-5.47346	FALSE	FALSE
POS_714.5038_14.657	POS	1_PE(16:0_18:3)+H | 1_PE(14:0_20:3)+H | 3_MSDIAL_PE 16:0_18:3;[M+H]+;CCCCCCCCCCCCCCCC(=O)OCC(COP(O)(=O)OCCN)OC(=O)CCCCCCC\C=C/C\C=C/C\C=C/CC;QONZHKTZKTUIMU-SVNQLWEDNA-N;C39H72NO8P | 1_PE(16:1_18:2)+H | 3_PE(34:3)+H | 3_PC(31:3)+H	1370635.811 | 1074680.813 | 991766.761 | 970191.086 | 961328.7 | 55699.73	PE	[M+H]+	No	0.595697	-0.747349	-16.9403	-1.9618	0.0828845	0.239375	-5.50661	FALSE	FALSE
POS_794.5667_16.578	POS	1_PE(18:0_22:5)+H | 1_PE(20:1_20:4)+H | 3_PE(40:5)+H | 3_MSDIAL_PC 15:0_22:5;[M+H]+;CCCCCCCCCCCCCCC(=O)OCC(COP([O-])(=O)OCC[N+](C)(C)C)OC(=O)CCCCC\C=C/C\C=C/C\C=C/C\C=C/C\C=C/CC;URYYGMVXBWUJFP-ATCRTNRPNA-N;C45H80NO8P | 3_PC(37:5)+H	1319666.56 | 1284752.18 | 1271251 | 554206.279 | 539656.3	PE	[M+H]+	No	0.925089	-0.112337	-7.30576	-1.95439	0.0833008	0.239375	-5.51597	FALSE	FALSE
POS_774.5981_18.924	POS	1_PE(18:0_20:1)+H | 3_MSDIAL_PE 18:0_20:1;[M+H]+;CCCCCCCCCCCCCCCCCC(=O)OCC(COP(O)(=O)OCCN)OC(=O)CCCCCCCCC\C=C/CCCCCCCC;DBYSGBYABPVNGO-ZPHPHTNENA-N;C43H84NO8P | 3_PE(38:1)+H | 3_PC(35:1)+H	616482.768 | 607057.519 | 586338.5 | 69066.44	PE	[M+H]+	No	0.881749	-0.18156	-11.8155	-1.9484	0.0841217	0.240268	-5.52506	FALSE	FALSE
POS_892.8666_26.849	POS	1_plasmanyl-TG(O-20:0_16:0_18:1)+NH4 | 3_MSDIAL_TG O-20:0_16:0_18:1;[M+NH4]+;CCCCCCCCCCCCCCCCCCCCOCC(COC(=O)CCCCCCC\C=C/CCCCCCCC)OC(=O)CCCCCCCCCCCCCCC;OZIYXGKETLQDRW-BXVZCJGGNA-N;C57H110O5 | 3_MSDIAL_TG O-22:0_14:0_18:1;[M+NH4]+;CCCCCCCCCCCCCCCCCCCCCCOCC(COC(=O)CCCCCCC\C=C/CCCCCCCC)OC(=O)CCCCCCCCCCCCC;VAWGIGWGMNTCLC-GDWJVWIDNA-N;C57H110O5	160043.41 | 95548.139 | 73117.012	ether-TG	[M+NH4]+	No	0.693825	-0.527356	-15.2124	-1.94938	0.0845301	0.240268	-5.52524	FALSE	FALSE
POS_686.5702_17.569	POS	1_DG(18:1_22:5)+NH4 | 3_MSDIAL_DG 18:1_22:5;[M+NH4]+;CCCCCCCC\C=C/CCCCCCCC(=O)OCC(CO)OC(=O)CCCCC\C=C/C\C=C/C\C=C/C\C=C/C\C=C/CC;OPNGKSOAWMNPIR-LKVUMQLBNA-N;C43H72O5 | 1_DG(18:2_22:4)+NH4 | 1_DG(20:3_20:3)+NH4	606469.414 | 372884.142 | 14018.21 | 5193.509	DG	[M+NH4]+	No	1.26959	0.344365	-12.0024	1.93014	0.0871432	0.246356	-5.55404	FALSE	FALSE
POS_810.5237_13.094	POS	1_PS(18:1_20:4)+H | 3_PS(38:5)+H | 3_PS(36:2)+Na | 3_OxPC(36:4(KeKe))+H | 3_OxPC(36:5(KeO))+H | 3_OxPC(36:6(OO))+H	312559.26 | 244576.3 | 23144.13 | 21541.2 | 21541.2 | 21541.2	PS	[M+H]+	No	1.24316	0.314014	-13.1275	1.91821	0.0888005	0.247825	-5.57183	FALSE	FALSE
POS_936.892_27.069	POS	1_TG(16:0_18:0_22:0)+NH4 | 3_MSDIAL_TG 16:0_18:0_22:0;[M+NH4]+;CCCCCCCCCCCCCCCCCCCCCC(=O)OCC(COC(=O)CCCCCCCCCCCCCCC)OC(=O)CCCCCCCCCCCCCCCCC;CAPRXGZRZWSDGE-UHFFFAOYNA-N;C59H114O6 | 1_TG(16:0_16:0_24:0)+NH4 | 1_TG(16:0_20:0_20:0)+NH4 | 1_TG(18:0_18:0_20:0)+NH4 | 1_TG(17:0_17:0_22:0)+NH4	399031 | 399031 | 342996.7 | 253824.03 | 245130.83 | 26293.968	TG	[M+NH4]+	No	1.31526	0.395351	-12.3137	1.91803	0.0888259	0.247825	-5.5721	FALSE	TRUE
POS_790.5339_14.804	POS	1_PE(18:1_22:6)+H | 3_PE(40:7)+H | 3_MSDIAL_PE 18:1_22:6;[M+H]+;CCCCCCCC\C=C/CCCCCCCC(=O)OCC(COP(O)(=O)OCCN)OC(=O)CC\C=C/C\C=C/C\C=C/C\C=C/C\C=C/C\C=C/CC;JZSZAGWWWKKXLO-HILQMKNTNA-N;C45H76NO8P | 3_PC(37:7)+H	16390886.6 | 15483530 | 5499714.94 | 2933071	PE	[M+H]+	No	0.876095	-0.190841	-7.83303	-1.91619	0.0890845	0.247825	-5.57484	FALSE	FALSE
POS_564.4389_10.895	POS	1_Plasmanyl-LPC(O-22:1)+H | 3_MSDIAL_LPC O-22:1;[M+H]+;CCCCCCCC\C=C/CCCCCCCCCCCCOCC(O)COP([O-])(=O)OCC[N+](C)(C)C;UCVNAFBEVWCUSK-SEYXRHQNNA-N;C30H62NO6P	82297.744 | 82297.744	﻿ether-LPC	[M+H]+	No	1.4137	0.499477	-15.9812	1.90974	0.0899964	0.249038	-5.58444	FALSE	FALSE
POS_608.5967_19.577	POS	1_Cer-NS(d17:1/22:0)+H | 1_Cer(d17:1/22:0)+H | 1_Cer-NS(d18:1/21:0)+H | 1_Cer(d18:1/21:0)+H | 1_Cer-NS(d16:1/23:0)+H | 1_Cer(d16:1/23:0)+H | 1_Cer(d17:0/22:1)+H | 1_Cer(d15:0/24:1)+H	846391.75 | 768116.83 | 303411.77 | 276112.5 | 137242.715 | 129236.9 | 55062.2 | 38208.08	Cer-NS	[M+H]+	No	0.845288	-0.242485	-12.9166	-1.89519	0.0920847	0.252097	-5.60603	FALSE	FALSE
POS_764.5191_14.659	POS	1_PE(16:0_22:6)+H | 3_PE(38:6)+H | 3_PC(35:6)+H	1550897.33 | 1496518 | 87135.6	PE	[M+H]+	No	1.10893	0.149166	-7.54395	1.88934	0.0924024	0.252097	-5.61335	FALSE	FALSE
POS_428.3725_6.492	POS	1_AcCar(18:0)+H | 3_MSDIAL_CAR 18:0;[M]+;CCCCCCCCCCCCCCCCCC(=O)OC(CC(O)=O)C[N+](C)(C)C;FNPHNLNTJNMAEE-UHFFFAOYNA-O;C25H50NO4	198778.078 | 194649.958	AcCar	[M+H]+	No	0.731735	-0.450607	-14.2712	-1.89201	0.092548	0.252097	-5.61075	FALSE	FALSE
POS_624.6275_20.514	POS	1_Cer-NDS(d18:0/22:0)+H | 3_MSDIAL_Cer 18:0;2O/22:0;[M+H]+;CCCCCCCCCCCCCCCCCCCCCC(=O)NC(CO)C(O)CCCCCCCCCCCCCCC;SXPRAKSDHOEHIG-UHFFFAOYNA-N;C40H81NO3 | 1_Cer(d18:0/22:0)+H | 1_Cer(d16:0/24:0)+H | 1_Cer-NDS(d16:0/24:0)+H	2321071.61 | 2321071.61 | 2077178.44 | 1324659.848 | 1324659.848	Cer-NDS	[M+H]+	No	0.775437	-0.366919	-10.7598	-1.86607	0.096404	0.26124	-5.64906	FALSE	FALSE
POS_508.3395_3.862	POS	1_LPC(17:1)+H	49280.68	LPC	[M+H]+	Yes	0.728743	-0.456518	-17.8491	-1.8508	0.0984172	0.265321	-5.6708	FALSE	FALSE
POS_852.7971_23.798	POS	1_TG(16:0_16:0_18:0)+NH4	37920.82	TG	[M+NH4]+	Yes	1.30085	0.379453	-17.5516	1.84494	0.09908	0.265738	-5.67888	FALSE	TRUE
POS_862.7825_24.686	POS	1_TG(16:0_17:1_18:1)+NH4 | 3_MSDIAL_TG 16:0_17:1_18:1;[M+NH4]+;CCCCCCCCCCCCCCCC(=O)OCC(COC(=O)CCCCCCC\C=C/CCCCCCCC)OC(=O)CCCCCCC\C=C/CCCCCCC;QLIUVBJPQMDRHV-IFNXDHGUNA-N;C54H100O6 | 1_TG(16:1_17:0_18:1)+NH4 | 3_MSDIAL_TG 16:1_17:0_18:1;[M+NH4]+;CCCCCCCCCCCCCCCCC(=O)OC(COC(=O)CCCCCCC\C=C/CCCCCC)COC(=O)CCCCCCC\C=C/CCCCCCCC;IYMPJAZCIWGTJL-HBLVUIEFNA-N;C54H100O6 | 1_TG(15:0_18:1_18:1)+NH4 | 1_TG(16:0_17:0_18:2)+NH4 | 3_MSDIAL_TG 16:0_17:0_18:2;[M+NH4]+;CCCCCCCCCCCCCCCCC(=O)OC(COC(=O)CCCCCCCCCCCCCCC)COC(=O)CCCCCCC\C=C/C\C=C/CCCCC;YQTVDFFNLVLBEJ-OXQPSHBUNA-N;C54H100O6 | 3_MSDIAL_TG 16:0_16:1_19:1;[M+NH4]+;CCCCCCCCCCCCCCCC(=O)OCC(COC(=O)CCCCCCC\C=C/CCCCCCCCC)OC(=O)CCCCCCC\C=C/CCCCCC;IAIAPQDLCMCEBD-PMLHVWSUNA-N;C54H100O6 | 3_MSDIAL_TG 15:0_17:1_19:1;[M+NH4]+;CCCCCCCCCCCCCCC(=O)OCC(COC(=O)CCCCCCC\C=C/CCCCCCCCC)OC(=O)CCCCCCC\C=C/CCCCCCC;AKXOLZHGXLRPBQ-HTSSXMBANA-N;C54H100O6 | 1_TG(17:0_17:1_17:1)+NH4 | 1_TG(16:1_17:1_18:0)+NH4 | 3_MSDIAL_TG 16:1_17:1_18:0;[M+NH4]+;CCCCCCCCCCCCCCCCCC(=O)OCC(COC(=O)CCCCCCC\C=C/CCCCCC)OC(=O)CCCCCCC\C=C/CCCCCCC;MUFGLHCVNLSDGM-IVQBKLDBNA-N;C54H100O6 | 1_TG(15:0_16:0_20:2)+NH4 | 3_MSDIAL_TG 15:0_16:0_20:2;[M+NH4]+;CCCCCCCCCCCCCCCC(=O)OC(COC(=O)CCCCCCCCCCCCCC)COC(=O)CCCCCCCCC\C=C/C\C=C/CCCCC;VVCOWDFFHRITHU-DHSNEXAONA-N;C54H100O6 | 1_TG(15:0_18:0_18:2)+NH4 | 3_MSDIAL_TG 15:0_18:0_18:2;[M+NH4]+;CCCCCCCCCCCCCCCCCC(=O)OC(COC(=O)CCCCCCCCCCCCCC)COC(=O)CCCCCCC\C=C/C\C=C/CCCCC;HRJZTBUCFKIMBE-OXQPSHBUNA-N;C54H100O6	849424.8 | 849424.8 | 634579.41 | 634579.41 | 520493.07 | 338231.4 | 338231.4 | 315449.51 | 305432.46 | 300342.59 | 255407.02 | 255407.02 | 234351.242 | 234351.242 | 114382.37 | 114382.37	TG	[M+NH4]+	No	0.879713	-0.184896	-9.89783	-1.82461	0.102662	0.273941	-5.70941	FALSE	TRUE
POS_1038.9376_26.807	POS	1_TG(18:1_22:4_24:0)+NH4 | 3_MSDIAL_TG 18:1_22:4_24:0;[M+NH4]+;CCCCCCCCCCCCCCCCCCCCCCCC(=O)OCC(COC(=O)CCCCCCC\C=C/CCCCCCCC)OC(=O)CCCCCCCC\C=C/C\C=C/C\C=C/C\C=C/CC;CAFHSCVPKVMRPH-XGRWUMNHNA-N;C67H120O6	48811.884 | 48811.884	TG	[M+NH4]+	No	1.3991	0.484495	-13.7484	1.81668	0.104171	0.276155	-5.72141	FALSE	TRUE
POS_540.5341_16.974	POS	1_Cer-NDS(d18:0/16:0)+H | 3_MSDIAL_Cer 18:0;2O/16:0;[M+H]+;CCCCCCCCCCCCCCCC(O)C(CO)NC(=O)CCCCCCCCCCCCCCC;GCGTXOVNNFGTPQ-UHFFFAOYNA-N;C34H69NO3 | 1_Cer(d18:0/16:0)+H | 1_Cer-NDS(d16:0/18:0)+H | 1_Cer(d16:0/18:0)+H	497319.513 | 497319.513 | 421025.744 | 407140.05 | 210798.45	Cer-NDS	[M+H]+	No	0.86371	-0.211382	-12.5288	-1.81437	0.104548	0.276155	-5.72477	FALSE	FALSE
POS_914.8134_24.889	POS	1_TG(17:0_18:1_20:3)+NH4 | 3_MSDIAL_TG 17:0_18:1_20:3;[M+NH4]+;CCCCCCCCCCCCCCCCC(=O)OCC(COC(=O)CCCCCCCCC\C=C/C\C=C/C\C=C/CC)OC(=O)CCCCCCC\C=C/CCCCCCCC;ALFXYNMUNACYEX-JEXWHUFLNA-N;C58H104O6 | 3_MSDIAL_TG 16:0_19:1_20:3;[M+NH4]+;CCCCCCCCCCCCCCCC(=O)OCC(COC(=O)CCCCCCCCC\C=C/C\C=C/C\C=C/CC)OC(=O)CCCCCCC\C=C/CCCCCCCCC;AZNRUEVWSNEUGP-OGKFPIMXNA-N;C58H104O6 | 3_MSDIAL_TG 18:1_18:2_19:1;[M+NH4]+;CCCCCCCCC\C=C/CCCCCCCC(=O)OCC(COC(=O)CCCCCCC\C=C/CCCCCCCC)OC(=O)CCCCCCC\C=C/C\C=C/CCCCC;DKILRNXFVWECGW-JNKAIAEUNA-N;C58H104O6 | 1_TG(17:1_18:0_20:3)+NH4 | 3_MSDIAL_TG 17:1_18:0_20:3;[M+NH4]+;CCCCCCCCCCCCCCCCCC(=O)OC(COC(=O)CCCCCCCCC\C=C/C\C=C/C\C=C/CC)COC(=O)CCCCCCC\C=C/CCCCCCC;XBNLQMRZNZUVFT-WMINBTLTNA-N;C58H104O6 | 1_TG(16:0_17:0_22:4)+NH4 | 3_MSDIAL_TG 16:0_17:0_22:4;[M+NH4]+;CCCCCCCCCCCCCCCCC(=O)OC(COC(=O)CCCCCCCCCCCCCCC)COC(=O)CCCCCCCC\C=C/C\C=C/C\C=C/C\C=C/CC;QEAQLDCIBKIQOQ-FFQQWSNVNA-N;C58H104O6 | 1_TG(17:0_18:2_20:2)+NH4 | 3_MSDIAL_TG 17:0_18:2_20:2;[M+NH4]+;CCCCCCCCCCCCCCCCC(=O)OCC(COC(=O)CCCCCCCCC\C=C/C\C=C/CCCCC)OC(=O)CCCCCCC\C=C/C\C=C/CCCCC;ISEUEDOXZQBMSB-SGFWWRDLNA-N;C58H104O6 | 1_TG(16:0_17:1_22:3)+NH4 | 3_MSDIAL_TG 16:0_17:1_22:3;[M+NH4]+;CCCCCCCCCCCCCCCC(=O)OCC(COC(=O)CCCCCCCC\C=C/C\C=C/C\C=C/CCCCC)OC(=O)CCCCCCC\C=C/CCCCCCC;DYGVRFCSAYVSQP-PVHTXZFWNA-N;C58H104O6	1116604.4 | 1116604.4 | 776956.3 | 720101.24 | 641264.3 | 641264.3 | 592583.26 | 592583.26 | 277548.29 | 277548.29 | 276596.76 | 276596.76	TG	[M+NH4]+	No	0.789518	-0.340955	-10.3754	-1.80016	0.106896	0.279854	-5.74541	FALSE	TRUE
POS_766.463_15.179	POS	1_OxPC(20:4_13:2(COOH))+H | 3_OxPC(33:5(KeKe))+H | 3_OxPC(33:6(KeO))+H	5332537.09 | 5279316 | 5279316	OxPC	[M+H]+	Yes	0.562552	-0.829941	-18.332	-1.79943	0.107019	0.279854	-5.74647	FALSE	FALSE
POS_868.7355_23.036	POS	1_TG(16:0_16:1_20:5)+NH4 | 3_MSDIAL_TG 16:0_16:1_20:5;[M+NH4]+;CCCCCCCCCCCCCCCC(=O)OCC(COC(=O)CCC\C=C/C\C=C/C\C=C/C\C=C/C\C=C/CC)OC(=O)CCCCCCC\C=C/CCCCCC;CCDSJNBGVOSHIH-RVQKUSINNA-N;C55H94O6 | 3_MSDIAL_TG 16:0_16:3_20:3;[M+NH4]+;CCCCCCCCCCCCCCCC(=O)OCC(COC(=O)CCCCCCCCC\C=C/C\C=C/C\C=C/CC)OC(=O)CCCCC\C=C/C\C=C/C\C=C/CC;JGFPVEAYFSAKHM-YMWNKZNJNA-N;C55H94O6 | 3_MSDIAL_TG 16:0_16:2_20:4;[M+NH4]+;CCCCCCCCCCCCCCCC(=O)OCC(COC(=O)CCCCCC\C=C/C\C=C/C\C=C/C\C=C/CC)OC(=O)CCCCCCC\C=C/C\C=C/CCC;IRANIZXNGONVDI-AMOYIOBLNA-N;C55H94O6 | 1_TG(16:1_16:1_20:4)+NH4 | 3_MSDIAL_TG 16:1_16:2_20:3;[M+NH4]+;CCCCCC\C=C/CCCCCCCC(=O)OCC(COC(=O)CCCCCCCCC\C=C/C\C=C/C\C=C/CC)OC(=O)CCCCCCC\C=C/C\C=C/CCC;YBQLDMRPPCRFFA-HDJDOHEYNA-N;C55H94O6 | 3_MSDIAL_TG 16:0_18:1_18:5;[M+NH4]+;CCCCCCCCCCCCCCCC(=O)OCC(COC(=O)C\C=C/C\C=C/C\C=C/C\C=C/C\C=C/CC)OC(=O)CCCCCCC\C=C/CCCCCCCC;NQECFTHXTFSANR-DBFXOISINA-N;C55H94O6	696209.6 | 696209.6 | 237705.87 | 184801.17 | 172527.89 | 154248.85 | 136909.67	TG	[M+NH4]+	No	1.30484	0.383876	-11.8091	1.79321	0.108063	0.280854	-5.75548	FALSE	TRUE
POS_828.7099_24.36	POS	1_TG(15:1_17:2_17:2)+NH4	415203.621	TG	[M+NH4]+	Yes	0.848985	-0.23619	-11.1599	-1.79077	0.108475	0.280854	-5.75901	FALSE	TRUE
POS_674.5095_15.674	POS	1_Plasmenyl-PE(P-16:0/16:1)+H | 3_MSDIAL_PE O-16:1_16:1;[M+H]+;CCCCCC\C=C/CCCCCCCCOCC(COP(O)(=O)OCCN)OC(=O)CCCCCCC\C=C/CCCCCC;LXPNPYVUDOMVDN-VMNXYWKNNA-N;C37H72NO7P | 1_Plasmenyl-PE(P-16:1/16:0)+H | 1_Plasmenyl-PE(P-18:1/14:0)+H	441908.133 | 441460.233 | 145927.09 | 52525.846	﻿ether-PE	[M+H]+	No	0.880409	-0.183755	-12.2677	-1.774	0.111037	0.28607	-5.78273	FALSE	FALSE
POS_834.5249_12.744	POS	1_PS(18:1_22:6)+H | 3_PS(40:7)+H | 3_OxPC(38:6(KeKe))+H | 3_OxPC(38:7(KeO))+H | 3_OxPC(38:8(OO))+H	251260.07 | 229600.2 | 7376.669 | 7376.669 | 7376.669	PS	[M+H]+	No	1.20658	0.270924	-13.1995	1.77237	0.111634	0.286199	-5.78558	FALSE	FALSE
POS_494.3237_2.936	POS	1_LPC(16:1)+H	55149.302	LPC	[M+H]+	Yes	0.798381	-0.324851	-15.43	-1.76144	0.112964	0.288196	-5.8004	FALSE	FALSE
POS_788.5166_15.632	POS	1_PE(16:0_22:5)+Na	238408.844	PE	[M+Na]+	Yes	1.14083	0.19008	-12.8889	1.7555	0.11407	0.289605	-5.80902	FALSE	FALSE
POS_692.5198_16.25	POS	1_PE(16:0_16:0)+H | 3_PE(32:0)+H | 3_PC(29:0)+H	2189418.87 | 1994953 | 13599.74	PE	[M+H]+	No	1.2132	0.278817	-10.5003	1.75013	0.115563	0.291978	-5.8175	FALSE	FALSE
POS_548.3706_5.513	POS	1_LPC(20:2)+H	71602.553	LPC	[M+H]+	Yes	0.741057	-0.432344	-18.2143	-1.7358	0.117615	0.295733	-5.83724	FALSE	FALSE
POS_840.7043_22.472	POS	1_TG(14:0_14:0_22:6)+NH4 | 1_TG(12:0_16:0_22:6)+NH4 | 3_MSDIAL_TG 12:0_16:0_22:6;[M+NH4]+;CCCCCCCCCCCCCCCC(=O)OC(COC(=O)CCCCCCCCCCC)COC(=O)CC\C=C/C\C=C/C\C=C/C\C=C/C\C=C/C\C=C/CC;MLHGBIWZPHKGMZ-BWODIXBQNA-N;C53H90O6	167668.03 | 160989.308 | 160989.308	TG	[M+NH4]+	No	1.2983	0.376625	-16.6646	1.72616	0.119409	0.298652	-5.85102	FALSE	TRUE
POS_846.7512_23.848	POS	1_TG(14:0_16:0_20:3)+NH4 | 3_MSDIAL_TG 14:0_16:0_20:3;[M+NH4]+;CCCCCCCCCCCCCCCC(=O)OC(COC(=O)CCCCCCCCCCCCC)COC(=O)CCCCCCCCC\C=C/C\C=C/C\C=C/CC;DMDLJYYIPDOJQY-ULXYQDGQNA-N;C53H96O6 | 1_TG(16:0_16:1_18:2)+NH4 | 3_MSDIAL_TG 16:0_16:1_18:2;[M+NH4]+;CCCCCCCCCCCCCCCC(=O)OCC(COC(=O)CCCCCCC\C=C/C\C=C/CCCCC)OC(=O)CCCCCCC\C=C/CCCCCC;HDFLQJUGWGNORO-RTTOVTDCNA-N;C53H96O6 | 3_MSDIAL_TG 16:0_16:2_18:1;[M+NH4]+;CCCCCCCCCCCCCCCC(=O)OCC(COC(=O)CCCCCCC\C=C/CCCCCCCC)OC(=O)CCCCCCC\C=C/C\C=C/CCC;ZCKHPMMKPRVWTC-QXLPSDKHNA-N;C53H96O6 | 1_TG(14:0_18:1_18:2)+NH4 | 3_MSDIAL_TG 14:0_18:1_18:2;[M+NH4]+;CCCCCCCCCCCCCC(=O)OCC(COC(=O)CCCCCCC\C=C/C\C=C/CCCCC)OC(=O)CCCCCCC\C=C/CCCCCCCC;LVCDKQHOIIGWET-ZBYKIPMZNA-N;C53H96O6 | 1_TG(16:0_16:0_18:3)+NH4 | 1_TG(16:1_16:1_18:1)+NH4	2213412.5 | 2213412.5 | 2028268.2 | 2028268.2 | 1289247.5 | 1153324.6 | 1153324.6 | 960377.96 | 873946.6	TG	[M+NH4]+	No	0.833443	-0.262845	-9.81945	-1.72629	0.119918	0.298652	-5.85151	FALSE	TRUE
POS_716.521_15.284	POS	1_PE(16:1_18:1)+H | 1_PE(16:0_18:2)+H | 3_PE(34:2)+H | 3_PC(31:2)+H	12681670.2 | 11887384.93 | 11512960 | 5419025	PE	[M+H]+	No	0.897608	-0.155843	-10.1619	-1.69025	0.12624	0.312909	-5.90192	FALSE	FALSE
POS_634.6121_19.515	POS	1_Cer-NS(d18:1/23:1)+H | 1_Cer-NS(d17:1/24:1)+H | 1_Cer(d17:1/24:1)+H	997497 | 671429.15 | 623326.45	Cer-NS	[M+H]+	No	0.924233	-0.113672	-11.7427	-1.67343	0.129531	0.318691	-5.92555	FALSE	FALSE
POS_864.5716_12.051	POS	1_BMP(20:4_22:4)+NH4	70427.89	BMP	[M+NH4]+	Yes	1.20241	0.265926	-15.2374	1.67213	0.129792	0.318691	-5.92738	FALSE	FALSE
POS_764.5562_13.938	POS	1_Plasmanyl-PC(O-16:1/20:5)+H | 1_Plasmenyl-PC(P-16:1/20:4)+H | 3_Plasmanyl-PC(36:6)+H | 3_Plasmenyl-PC(36:5)+H	602920.096 | 602920.096 | 596695.17 | 596695.17	ether-PC	[M+H]+	Yes	1.22366	0.291201	-13.7042	1.63857	0.137278	0.335497	-5.97468	FALSE	FALSE
POS_648.6274_20.069	POS	1_Cer-NS(d18:1/24:1)+H | 1_Cer(d18:1/24:1)+H	4911004.53 | 4563861.33	Cer-NS	[M+H]+	No	0.915137	-0.127941	-7.88296	-1.62858	0.13883	0.335863	-5.9881	FALSE	FALSE
POS_740.5198_14.923	POS	1_PE(16:0_20:4)+H | 3_PE(36:4)+H | 1_PE(16:1_20:3)+H | 3_PC(33:4)+H	1280416.125 | 830547.9 | 584984.986 | 197095	PE	[M+H]+	No	1.26895	0.343634	-14.2634	1.63025	0.139038	0.335863	-5.98619	FALSE	FALSE
POS_782.5658_16.835	POS	1_PE(17:0_22:4)+H | 1_PE(19:0_20:4)+H | 3_PE(39:4)+H | 3_PC(36:4)+H	286342.506 | 285489.713 | 280259.6 | 222546.2	PE	[M+H]+	No	0.921174	-0.118455	-11.12	-1.62601	0.139354	0.335863	-5.99163	FALSE	FALSE
POS_638.5704_18.789	POS	1_DG(18:1_18:1)+NH4 | 1_DG(16:1_20:1)+NH4	1079610.04 | 12752.487	DG	[M+NH4]+	Yes	0.875923	-0.191124	-11.243	-1.62088	0.141044	0.337853	-5.99911	FALSE	FALSE
POS_724.523_17.101	POS	1_Plasmenyl-PE(P-16:0/20:4)+H | 3_Plasmanyl-PE(36:5)+H	48277.922 | 43192.64	﻿ether-PE	[M+H]+	No	1.18508	0.24499	-10.2666	1.6189	0.141472	0.337853	-6.00184	FALSE	FALSE
POS_744.5879_16.731	POS	1_Plasmanyl-PC(O-16:0/18:2)+H | 1_Plasmenyl-PC(P-16:0/18:1)+H | 3_Plasmanyl-PC(34:2)+H | 3_Plasmenyl-PC(34:1)+H | 1_Plasmanyl-PC(O-16:1/18:1)+H	24825242.51 | 24685799 | 24492838.6 | 24492838.6 | 17757045.91	ether-PC	[M+H]+	Yes	0.914952	-0.128232	-7.37791	-1.60995	0.142955	0.339842	-6.01386	FALSE	FALSE
POS_686.5702_18.345	POS	1_DG(18:0_22:6)+NH4	619957.28	DG	[M+NH4]+	Yes	1.12257	0.166801	-12.8026	1.59512	0.146148	0.345862	-6.03415	FALSE	FALSE
POS_526.3157_6.41	POS	1_OxLPC(16:1(OO))+H	83534.703	OxLPC	[M+H]+	Yes	1.45922	0.545197	-16.7518	1.58836	0.148215	0.348158	-6.04367	FALSE	FALSE
POS_876.7984_25.973	POS	1_TG(16:0_18:1_18:1)+NH4 | 1_TG(16:0_16:0_20:2)+NH4	1470364.3 | 354078.688	TG	[M+NH4]+	Yes	0.644661	-0.633388	-13.9935	-1.58732	0.14845	0.348158	-6.04509	FALSE	TRUE
POS_790.6279_18.607	POS	1_PC(18:0_18:0)+H | 3_PC(36:0)+H	14815319.06 | 14762639.5	PC	[M+H]+	Yes	1.20281	0.26641	-8.80922	1.569	0.152639	0.356385	-6.06996	FALSE	FALSE
POS_884.5403_10.36	POS	1_BMP(22:6_22:6)+NH4	234158.7	BMP	[M+NH4]+	Yes	1.37321	0.457554	-13.4914	1.54911	0.157306	0.36565	-6.09679	FALSE	FALSE
POS_922.9137_27.74	POS	1_plasmanyl-TG(O-20:0_18:0_18:0)+NH4	15357.07	ether-TG	[M+NH4]+	Yes	0.764339	-0.387715	-15.8849	-1.54332	0.15869	0.366268	-6.10457	FALSE	FALSE
POS_754.5347_15.806	POS	1_PE(17:0_20:4)+H | 3_PE(37:4)+H | 3_MSDIAL_PE 17:0_20:4;[M+H]+;CCCCCCCCCCCCCCCCC(=O)OCC(COP(O)(=O)OCCN)OC(=O)CCCCCC\C=C/C\C=C/C\C=C/C\C=C/CC;CKWQBCHPEQMNNL-UMWXEKTDNA-N;C42H76NO8P | 3_PC(34:4)+H | 3_MSDIAL_PC 14:0_20:4;[M+H]+;CCCCCCCCCCCCCC(=O)OCC(COP([O-])(=O)OCC[N+](C)(C)C)OC(=O)CCCCCC\C=C/C\C=C/C\C=C/C\C=C/CC;BXZPYXMUABUWBT-DRJPRSGJNA-N;C42H76NO8P	1531576.75 | 1046959 | 906516.183 | 78163.16 | 43150.377	PE	[M+H]+	No	0.908937	-0.137748	-11.0226	-1.53971	0.158973	0.366268	-6.10923	FALSE	FALSE
POS_762.4997_15.054	POS	1_PE(16:0_20:4)+Na	304546.095	PE	[M+Na]+	Yes	1.19603	0.25825	-12.224	1.53343	0.161077	0.369487	-6.11781	FALSE	FALSE
POS_822.5255_13.39	POS	1_PS(17:0_22:6)+H | 3_PS(39:6)+H | 3_OxPC(37:5(KeKe))+H | 3_OxPC(37:6(KeO))+H | 3_OxPC(37:7(OO))+H	101424.538 | 93895.54 | 14399.85 | 14399.85 | 14399.85	PS	[M+H]+	No	1.28872	0.365936	-13.5346	1.52424	0.163323	0.370738	-6.13007	FALSE	FALSE
POS_666.6019_20.005	POS	1_DG(18:1_20:1)+NH4 | 1_DG(16:0_22:2)+NH4 | 1_DG(18:0_20:2)+NH4 | 1_DG(16:1_22:1)+NH4	379551.825 | 202322.792 | 137316.78 | 21863.508	DG	[M+NH4]+	Yes	0.756626	-0.402348	-17.0373	-1.5224	0.163776	0.370738	-6.13251	FALSE	FALSE
POS_842.72_22.979	POS	1_TG(14:0_16:0_20:5)+NH4 | 3_MSDIAL_TG 14:0_16:0_20:5;[M+NH4]+;CCCCCCCCCCCCCCCC(=O)OC(COC(=O)CCCCCCCCCCCCC)COC(=O)CCC\C=C/C\C=C/C\C=C/C\C=C/C\C=C/CC;REVSLNKZXRDJPV-VJJCZIEHNA-N;C53H92O6 | 3_MSDIAL_TG 16:0_16:3_18:2;[M+NH4]+;CCCCCCCCCCCCCCCC(=O)OCC(COC(=O)CCCCCCC\C=C/C\C=C/CCCCC)OC(=O)CCCCC\C=C/C\C=C/C\C=C/CC;PUVLNVVIQSKBSQ-IRRTXPCXNA-N;C53H92O6 | 1_TG(14:0_16:1_20:4)+NH4 | 3_MSDIAL_TG 14:0_16:1_20:4;[M+NH4]+;CCCCCCCCCCCCCC(=O)OCC(COC(=O)CCCCCC\C=C/C\C=C/C\C=C/C\C=C/CC)OC(=O)CCCCCCC\C=C/CCCCCC;DXXQBFLJQXUGKI-VADYGNOTNA-N;C53H92O6 | 1_TG(16:0_16:1_18:4)+NH4 | 3_MSDIAL_TG 16:0_16:1_18:4;[M+NH4]+;CCCCCCCCCCCCCCCC(=O)OCC(COC(=O)CCCC\C=C/C\C=C/C\C=C/C\C=C/CC)OC(=O)CCCCCCC\C=C/CCCCCC;YRZBMLPNEKVHRG-QLASBSMONA-N;C53H92O6 | 1_TG(14:0_14:0_22:5)+NH4 | 1_TG(14:0_18:2_18:3)+NH4 | 3_MSDIAL_TG 14:0_18:2_18:3;[M+NH4]+;CCCCCCCCCCCCCC(=O)OCC(COC(=O)CCCCCCC\C=C/C\C=C/C\C=C/CC)OC(=O)CCCCCCC\C=C/C\C=C/CCCCC;BVZCCLFFAYZNFZ-ZBLLSRFYNA-N;C53H92O6 | 1_TG(16:1_16:1_18:3)+NH4	197667.33 | 197667.33 | 75778.348 | 72844.02 | 72844.02 | 53707.792 | 53707.792 | 46761.18 | 40668.572 | 40668.572 | 20032.824	TG	[M+NH4]+	No	1.41849	0.504358	-13.677	1.5188	0.164665	0.370738	-6.1373	FALSE	TRUE
POS_768.7048_23.643	POS	1_TG(14:0_14:0_16:0)+NH4 | 1_TG(12:0_14:0_18:0)+NH4 | 3_MSDIAL_TG 12:0_14:0_18:0;[M+NH4]+;CCCCCCCCCCCCCCCCCC(=O)OCC(COC(=O)CCCCCCCCCCC)OC(=O)CCCCCCCCCCCCC;ZPXAKNNNRATWOJ-UHFFFAOYNA-N;C47H90O6 | 1_TG(14:0_15:0_15:0)+NH4 | 1_TG(12:0_16:0_16:0)+NH4	3618184 | 2337774.21 | 2337774.21 | 2057465.55 | 1863306.5	TG	[M+NH4]+	No	0.887037	-0.172934	-13.4472	-1.5158	0.164826	0.370738	-6.14117	FALSE	TRUE
POS_818.7202_23.233	POS	1_TG(14:1_16:1_18:1)+NH4 | 3_MSDIAL_TG 14:1_16:1_18:1;[M+NH4]+;CCCCCCCC\C=C/CCCCCCCC(=O)OCC(COC(=O)CCCCCCC\C=C/CCCC)OC(=O)CCCCCCC\C=C/CCCCCC;ZIGMEVARAPDBLA-ZWGWOZOMNA-N;C51H92O6 | 1_TG(14:0_16:1_18:2)+NH4 | 3_MSDIAL_TG 14:0_16:1_18:2;[M+NH4]+;CCCCCCCCCCCCCC(=O)OCC(COC(=O)CCCCCCC\C=C/C\C=C/CCCCC)OC(=O)CCCCCCC\C=C/CCCCCC;IWSNEFQVYNGXGZ-XFYMDHNZNA-N;C51H92O6 | 3_MSDIAL_TG 16:0_16:1_16:2;[M+NH4]+;CCCCCCCCCCCCCCCC(=O)OCC(COC(=O)CCCCCCC\C=C/C\C=C/CCC)OC(=O)CCCCCCC\C=C/CCCCCC;USKIIPIIWZFBJS-INUAWATLNA-N;C51H92O6 | 1_TG(16:1_16:1_16:1)+NH4 | 1_TG(14:1_16:0_18:2)+NH4 | 3_MSDIAL_TG 14:1_16:0_18:2;[M+NH4]+;CCCCCCCCCCCCCCCC(=O)OC(COC(=O)CCCCCCC\C=C/CCCC)COC(=O)CCCCCCC\C=C/C\C=C/CCCCC;FHGXTKAXCVLEFT-MPTJGEAJNA-N;C51H92O6 | 3_MSDIAL_TG 14:0_16:2_18:1;[M+NH4]+;CCCCCCCCCCCCCC(=O)OCC(COC(=O)CCCCCCC\C=C/CCCCCCCC)OC(=O)CCCCCCC\C=C/C\C=C/CCC;CSVQKVXTLFAEQZ-YZNLPQRINA-N;C51H92O6 | 1_TG(14:0_16:0_18:3)+NH4 | 3_MSDIAL_TG 14:0_16:0_18:3;[M+NH4]+;CCCCCCCCCCCCCCCC(=O)OC(COC(=O)CCCCCCCCCCCCC)COC(=O)CCCCCCC\C=C/C\C=C/C\C=C/CC;IJXMVNJNIOUHCI-ULXYQDGQNA-N;C51H92O6 | 1_TG(14:0_14:0_20:3)+NH4	1764554 | 1764554 | 1735647.5 | 1735647.5 | 1589293.2 | 1056565 | 1019807.2 | 1019807.2 | 899992.5 | 474896.15 | 474896.15 | 306175.61	TG	[M+NH4]+	No	0.586419	-0.769996	-13.6335	-1.51678	0.165166	0.370738	-6.13998	FALSE	TRUE
POS_762.5253_14.264	POS	1_PS(16:0_18:1)+H | 1_PS(16:1_18:0)+H | 3_PS(34:1)+H | 3_OxPC(32:1(OKe))+H | 3_OxPC(32:2(OO))+H | 1_OxPC(18:1_14:0(COOH))+H | 1_OxPC(18:1_14:1(OO))	1721354.194 | 1600313.891 | 1582358 | 70688.65 | 70688.65 | 42142.854 | 42142.854	PS	[M+H]+	No	1.45018	0.536236	-9.81106	1.49436	0.170819	0.381789	-6.16962	FALSE	FALSE
POS_660.5538_17.877	POS	1_DG(18:0_20:5)+NH4	22086.754	DG	[M+NH4]+	Yes	1.20546	0.269587	-14.1465	1.48747	0.172546	0.384007	-6.17869	FALSE	FALSE
POS_530.2872_3.991	POS	1_OxLPC(18:4(CHO))+H | 1_OxLPC(18:4(Ke))+H | 1_OxLPC(16:1(CHO))+Na | 1_OxLPC(16:1(Ke))+Na	9507.601 | 9507.601 | 7384.607 | 7384.607	OxLPC	[M+H]+	Yes	0.757387	-0.400897	-16.1074	-1.47559	0.175683	0.389332	-6.19424	FALSE	FALSE
POS_816.5882_15.031	POS	1_Plasmenyl-PC(P-18:1/22:6)+H | 3_Plasmenyl-PC(40:7)+H	1897306.32 | 1879107.26	ether-PC	[M+H]+	Yes	1.15873	0.212539	-11.1399	1.46448	0.178621	0.393216	-6.20873	FALSE	FALSE
POS_784.5101_12.971	POS	1_PS(16:0_20:4)+H | 1_PS(18:1_18:3)+H | 3_PS(36:4)+H | 3_OxPC(34:3(KeKe))+H | 3_OxPC(34:4(OKe))+H | 3_OxPC(34:5(OO))+H | 3_PS(34:1)+Na	221654.765 | 155760.595 | 151814.4 | 15693.89 | 15693.89 | 15693.89 | 6634.647	PS	[M+H]+	No	0.808248	-0.307131	-14.6695	-1.46215	0.17902	0.393216	-6.21176	FALSE	FALSE
POS_698.554_14.402	POS	1_HexCer-NS(d18:1/16:1)+H | 3_MSDIAL_HexCer 18:1;2O/16:1;[M+H]+;CCCCCCCCCCCCC\C=C\C(O)C(COC1OC(CO)C(O)C(O)C1O)NC(=O)CCCCCCC\C=C/CCCCCC;YRNLHUQENKOSRP-WGSUTADTNA-N;C40H75NO8 | 1_HexCer-NS(d16:1/18:1)+H | 3_MSDIAL_HexCer 16:1;2O/18:1;[M+H]+;CCCCCCCCCCC\C=C\C(O)C(COC1OC(CO)C(O)C(O)C1O)NC(=O)CCCCCCC\C=C/CCCCCCCC;RDQUSARRFLYGPV-UOENALFDNA-N;C40H75NO8 | 3_MSDIAL_HexCer 17:0;2O/17:2;[M+H]+;CCCCCCCCCCCCCCC(O)C(COC1OC(CO)C(O)C(O)C1O)NC(=O)CCCCCCC\C=C/C\C=C/CCCC;AJXHQHWQFUVAOY-XINOORGGNA-N;C40H75NO8 | 3_MSDIAL_HexCer 18:0;2O/16:2;[M+H]+;CCCCCCCCCCCCCCCC(O)C(COC1OC(CO)C(O)C(O)C1O)NC(=O)CCCCCCC\C=C/C\C=C/CCC;TTWIUFXSSTWOED-UDJAPEQQNA-N;C40H75NO8	809237.93 | 809237.93 | 302952.916 | 302952.916 | 302245.73 | 259033.893	HexCer-NS	[M+H]+	No	0.599398	-0.738413	-18.1232	-1.45929	0.180006	0.393216	-6.21547	FALSE	FALSE
POS_566.4536_11.118	POS	1_Plasmanyl-LPC(O-22:0)+H | 3_MSDIAL_LPC O-22:0;[M+H]+;CCCCCCCCCCCCCCCCCCCCCCOCC(O)COP([O-])(=O)OCC[N+](C)(C)C;XFOSVRQLSZRDHZ-UHFFFAOYNA-N;C30H64NO6P	557571.36 | 557571.36	﻿ether-LPC	[M+H]+	No	1.21925	0.285994	-12.6556	1.45696	0.180631	0.393216	-6.21849	FALSE	FALSE
POS_768.586_15.956	POS	1_Plasmanyl-PC(O-16:0/20:4)+H | 1_Plasmenyl-PC(P-16:0/20:3)+H | 3_Plasmanyl-PC(36:4)+H | 3_Plasmenyl-PC(36:3)+H | 1_Plasmanyl-PC(O-16:1/20:3)+H	4584057.61 | 4584057.61 | 4543512.3 | 4543512.3 | 4269485.85	ether-PC	[M+H]+	Yes	1.11648	0.158958	-10.1345	1.44837	0.182953	0.393216	-6.22961	FALSE	FALSE
POS_960.8916_26.544	POS	1_TG(16:0_18:1_24:1)+NH4 | 3_MSDIAL_TG 16:0_18:1_24:1;[M+NH4]+;CCCCCCCCCCCCCCCC(=O)OCC(COC(=O)CCCCCCCCCCC\C=C/CCCCCCCCCC)OC(=O)CCCCCCC\C=C/CCCCCCCC;AQSCWFJEOVTYLU-AMAFFKKGNA-N;C61H114O6 | 1_TG(18:0_18:1_22:1)+NH4 | 3_MSDIAL_TG 18:0_18:1_22:1;[M+NH4]+;CCCCCCCCCCCCCCCCCC(=O)OCC(COC(=O)CCCCCCCCCCC\C=C/CCCCCCCC)OC(=O)CCCCCCC\C=C/CCCCCCCC;RQLZZCKGBZFETM-OTYIZARKNA-N;C61H114O6 | 1_TG(16:0_20:1_22:1)+NH4 | 3_MSDIAL_TG 16:0_20:1_22:1;[M+NH4]+;CCCCCCCCCCCCCCCC(=O)OCC(COC(=O)CCCCCCCCCCC\C=C/CCCCCCCC)OC(=O)CCCCCCCCC\C=C/CCCCCCCC;KAAHBDXVVGSEAD-LBXGSASVNA-N;C61H114O6 | 1_TG(18:0_20:1_20:1)+NH4	111408.59 | 111408.59 | 49923.311 | 49923.311 | 41008.741 | 41008.741 | 14461.6	TG	[M+NH4]+	No	1.18872	0.249406	-11.772	1.44548	0.183741	0.393216	-6.23335	FALSE	TRUE
POS_668.6159_20.895	POS	1_DG(16:0_22:1)+NH4 | 1_DG(18:0_20:1)+NH4 | 1_DG(14:0_24:1)+NH4 | 1_DG(18:1_20:0)+NH4	445172.874 | 175138.496 | 44065.57 | 17520.663	DG	[M+NH4]+	Yes	0.424876	-1.23489	-16.1124	-1.44535	0.183777	0.393216	-6.23352	FALSE	FALSE
POS_782.5663_14.522	POS	1_PC(16:0_20:4)+H | 3_PC(36:4)+H	46744978.8 | 46572068	PC	[M+H]+	Yes	1.12805	0.173827	-9.37732	1.4442	0.184091	0.393216	-6.235	FALSE	FALSE
POS_570.355_3.976	POS	1_LPC(22:5)+H	47498.503	LPC	[M+H]+	Yes	1.21517	0.281153	-17.7485	1.44169	0.184203	0.393216	-6.23828	FALSE	FALSE
POS_770.567_17.101	POS	1_PE(18:0_20:3)+H | 3_MSDIAL_PE 18:0_20:3;[M+H]+;CCCCCCCCCCCCCCCCCC(=O)OCC(COP(O)(=O)OCCN)OC(=O)CCCCCCCCC\C=C/C\C=C/C\C=C/CC;MSYFXMJDQLPRGO-JTBMWNAQNA-N;C43H80NO8P | 3_PE(38:3)+H | 3_PC(35:3)+H | 3_MSDIAL_PC 15:0_20:3;[M+H]+;CCCCCCCCCCCCCCC(=O)OCC(COP([O-])(=O)OCC[N+](C)(C)C)OC(=O)CCCCCCCCC\C=C/C\C=C/C\C=C/CC;MUZGPRQBPCWWLQ-XSMZTDTHNA-N;C43H80NO8P	1570030.76 | 1545023.2 | 1509143 | 872842.4 | 666853.544	PE	[M+H]+	No	0.945846	-0.0803228	-7.90157	-1.42498	0.188837	0.401471	-6.25976	FALSE	FALSE
POS_958.8756_26.106	POS	1_TG(18:1_18:1_22:1)+NH4 | 1_TG(16:1_18:1_24:1)+NH4 | 3_MSDIAL_TG 16:1_18:1_24:1;[M+NH4]+;CCCCCCCCCC\C=C/CCCCCCCCCCCC(=O)OCC(COC(=O)CCCCCCC\C=C/CCCCCC)OC(=O)CCCCCCC\C=C/CCCCCCCC;JIJVXJDCQCVQOL-ZEXFXMDWNA-N;C61H112O6 | 1_TG(18:1_20:1_20:1)+NH4 | 1_TG(16:1_20:1_22:1)+NH4 | 3_MSDIAL_TG 16:1_20:1_22:1;[M+NH4]+;CCCCCCCC\C=C/CCCCCCCCCCCC(=O)OCC(COC(=O)CCCCCCC\C=C/CCCCCC)OC(=O)CCCCCCCCC\C=C/CCCCCCCC;SFTJTIUAYCUEKQ-CABVQDRLNA-N;C61H112O6 | 1_TG(16:0_18:2_24:1)+NH4 | 3_MSDIAL_TG 16:0_18:2_24:1;[M+NH4]+;CCCCCCCCCCCCCCCC(=O)OCC(COC(=O)CCCCCCCCCCC\C=C/CCCCCCCCCC)OC(=O)CCCCCCC\C=C/C\C=C/CCCCC;NMKLUVZNFBWFIT-LMKPXBMQNA-N;C61H112O6	120344.15 | 106187.161 | 106187.161 | 103296.59 | 68437.521 | 68437.521 | 41486.91 | 41486.91	TG	[M+NH4]+	No	1.13339	0.180642	-11.6305	1.41426	0.192435	0.406182	-6.27337	FALSE	TRUE
POS_666.675_21.994	POS	1_Cer(d19:0/24:0)+H | 1_Cer-NDS(d19:0/24:0)+H	74524.748 | 74524.748	Cer	[M+H]+	No	0.768157	-0.380527	-16.0178	-1.41365	0.192606	0.406182	-6.27414	FALSE	FALSE
POS_612.5549_18.687	POS	1_DG(16:0_18:1)+NH4 | 1_DG(14:0_20:1)+NH4	2380755.34 | 8938.337	DG	[M+NH4]+	Yes	0.910666	-0.135006	-9.97955	-1.40551	0.194624	0.406877	-6.28456	FALSE	FALSE
POS_652.6587_21.531	POS	1_Cer-NDS(d18:0/24:0)+H | 3_MSDIAL_Cer 18:0;2O/24:0;[M+H]+;CCCCCCCCCCCCCCCCCCCCCCCC(=O)NC(CO)C(O)CCCCCCCCCCCCCCC;BPLYVSYSBPLDOA-UHFFFAOYNA-N;C42H85NO3 | 1_Cer(d18:0/24:0)+H | 1_Cer(d20:0/22:0)+H | 1_Cer-NDS(d20:0/22:0)+H	2759198.55 | 2759198.55 | 2475658.54 | 1494674.595 | 1494674.595	Cer-NDS	[M+H]+	No	0.816315	-0.292802	-11.0274	-1.40484	0.195128	0.406877	-6.28535	FALSE	FALSE
POS_676.6591_21.103	POS	1_Cer-NS(d18:1/26:1)+H | 1_Cer-NS(d20:1/24:1)+H | 1_Cer(d20:1/24:1)+H	766246.581 | 288251.86 | 276177.54	Cer-NS	[M+H]+	No	0.895606	-0.159065	-12.859	-1.40238	0.195531	0.406877	-6.28853	FALSE	FALSE
POS_922.8767_26.849	POS	1_TG(15:0_16:0_24:0)+NH4 | 3_MSDIAL_TG 15:0_16:0_24:0;[M+NH4]+;CCCCCCCCCCCCCCCCCCCCCCCC(=O)OCC(COC(=O)CCCCCCCCCCCCCC)OC(=O)CCCCCCCCCCCCCCC;LOOMAZQCFHMXCB-UHFFFAOYNA-N;C58H112O6 | 1_TG(16:0_18:0_21:0)+NH4 | 3_MSDIAL_TG 16:0_18:0_21:0;[M+NH4]+;CCCCCCCCCCCCCCCCCCCCC(=O)OCC(COC(=O)CCCCCCCCCCCCCCC)OC(=O)CCCCCCCCCCCCCCCCC;FLTWRJXDHDVULU-UHFFFAOYNA-N;C58H112O6 | 1_TG(16:0_16:0_23:0)+NH4 | 1_TG(16:0_19:0_20:0)+NH4 | 1_TG(16:0_17:0_22:0)+NH4 | 3_MSDIAL_TG 16:0_17:0_22:0;[M+NH4]+;CCCCCCCCCCCCCCCCCCCCCC(=O)OCC(COC(=O)CCCCCCCCCCCCCCC)OC(=O)CCCCCCCCCCCCCCCC;FTANHDRQGYLDGB-UHFFFAOYNA-N;C58H112O6 | 1_TG(15:0_15:0_25:0)+NH4 | 1_TG(14:0_17:0_24:0)+NH4 | 3_MSDIAL_TG 14:0_17:0_24:0;[M+NH4]+;CCCCCCCCCCCCCCCCCCCCCCCC(=O)OCC(COC(=O)CCCCCCCCCCCCC)OC(=O)CCCCCCCCCCCCCCCC;ONWIPTQJAKVRKM-UHFFFAOYNA-N;C58H112O6 | 1_TG(18:0_18:0_19:0)+NH4 | 1_TG(15:0_20:0_20:0)+NH4 | 1_TG(14:0_19:0_22:0)+NH4 | 3_MSDIAL_TG 14:0_19:0_22:0;[M+NH4]+;CCCCCCCCCCCCCCCCCCCCCC(=O)OCC(COC(=O)CCCCCCCCCCCCC)OC(=O)CCCCCCCCCCCCCCCCCC;JTSFHGONMPKIFV-UHFFFAOYNA-N;C58H112O6 | 1_TG(17:0_17:0_21:0)+NH4 | 1_TG(17:0_19:0_19:0)+NH4	46226.618 | 46226.618 | 44814.555 | 44814.555 | 41474.391 | 33282.701 | 31806.943 | 31806.943 | 23967.064 | 23500.5 | 23500.5 | 22811.887 | 20865.017 | 16163.71 | 16163.71 | 14158.315 | 12416.007	TG	[M+NH4]+	No	1.20794	0.272549	-14.7354	1.39826	0.19658	0.406877	-6.29378	FALSE	TRUE
POS_902.8141_23.528	POS	1_TG(18:1_18:1_18:1)+NH4	13581.46	TG	[M+NH4]+	Yes	0.588972	-0.763729	-17.3482	-1.39895	0.196826	0.406877	-6.2928	FALSE	TRUE
POS_794.6018_16.043	POS	1_Plasmanyl-PC(O-18:1/20:4)+H | 1_Plasmenyl-PC(P-18:1/20:3)+H | 3_Plasmanyl-PC(38:5)+H | 3_Plasmenyl-PC(38:4)+H	1765723.121 | 1765723.121 | 1757384.91 | 1757384.91	ether-PC	[M+H]+	Yes	1.31674	0.39697	-11.3392	1.38697	0.200324	0.411511	-6.30791	FALSE	FALSE
POS_852.7981_26.424	POS	1_TG(16:0_16:0_18:0)+NH4	105363.65	TG	[M+NH4]+	Yes	0.756576	-0.402443	-14.3443	-1.38589	0.200641	0.411511	-6.30927	FALSE	TRUE
POS_482.3239_3.311	POS	1_LPC(15:0)+H	34883.966	LPC	[M+H]+	Yes	0.806838	-0.309649	-17.0829	-1.36974	0.205044	0.418899	-6.32962	FALSE	FALSE
POS_827.7072_24.352	POS	1_TG(14:0_16:0_18:1)+Na | 3_MSDIAL_TG 14:0_16:0_18:1;[M+Na]+;CCCCCCCCCCCCCCCC(=O)OC(COC(=O)CCCCCCCCCCCCC)COC(=O)CCCCCCC\C=C/CCCCCCCC;GPXZOHHIWJNYTJ-IZHYLOQSNA-N;C51H96O6 | 1_TG(16:0_16:0_16:1)+Na | 3_MSDIAL_TG 16:0_16:0_16:1;[M+Na]+;CCCCCCCCCCCCCCCC(=O)OCC(COC(=O)CCCCCCC\C=C/CCCCCC)OC(=O)CCCCCCCCCCCCCCC;FEKLSEFRUGWUOS-QOCHGBHMNA-N;C51H96O6	611165.26 | 611165.26 | 520653.17 | 520653.17	TG	[M+Na]+	No	0.882399	-0.180498	-10.2869	-1.36703	0.206264	0.419752	-6.33289	FALSE	TRUE
POS_688.4891_13.56	POS	1_PE(16:1_16:1)+H | 3_PE(32:2)+H | 3_PC(29:2)+H	983565.11 | 893919.7 | 68098.47	PE	[M+H]+	No	0.718948	-0.47604	-16.53	-1.36324	0.207409	0.420445	-6.3376	FALSE	FALSE
POS_622.6118_20.136	POS	1_Cer-NS(d18:1/22:0)+H | 1_Cer(d18:1/22:0)+H | 1_Cer(d17:1/23:0)+H | 1_Cer(d20:1/20:0)+H | 1_Cer(d16:1/24:0)+H	8125606.08 | 7366677.78 | 259575.87 | 240456.36 | 239557.04	Cer-NS	[M+H]+	No	0.85553	-0.225109	-8.4964	-1.35505	0.209902	0.422403	-6.34777	FALSE	FALSE
POS_820.6176_16.823	POS	1_Plasmenyl-PC(P-18:0/22:5)+H | 1_Plasmanyl-PC(O-18:0/22:6)+H | 1_Plasmanyl-PC(O-18:1/22:5)+H | 3_Plasmanyl-PC(40:6)+H | 3_Plasmenyl-PC(40:5)+H	2377964.032 | 2371878.58 | 2357441.372 | 2351355.92 | 2351355.92	ether-PC	[M+H]+	Yes	1.11762	0.160434	-10.5503	1.35477	0.20999	0.422403	-6.34812	FALSE	FALSE
POS_914.8134_25.011	POS	1_TG(16:0_17:0_22:4)+NH4 | 3_MSDIAL_TG 16:0_17:0_22:4;[M+NH4]+;CCCCCCCCCCCCCCCCC(=O)OC(COC(=O)CCCCCCCCCCCCCCC)COC(=O)CCCCCCCC\C=C/C\C=C/C\C=C/C\C=C/CC;QEAQLDCIBKIQOQ-FFQQWSNVNA-N;C58H104O6 | 1_TG(17:0_18:0_20:4)+NH4 | 3_MSDIAL_TG 17:0_18:0_20:4;[M+NH4]+;CCCCCCCCCCCCCCCCCC(=O)OC(COC(=O)CCCCCCCCCCCCCCCC)COC(=O)CCCCCC\C=C/C\C=C/C\C=C/C\C=C/CC;SEAUHICHUXLIDA-ACZPOTALNA-N;C58H104O6 | 1_TG(17:0_18:1_20:3)+NH4 | 3_MSDIAL_TG 17:0_18:1_20:3;[M+NH4]+;CCCCCCCCCCCCCCCCC(=O)OCC(COC(=O)CCCCCCCCC\C=C/C\C=C/C\C=C/CC)OC(=O)CCCCCCC\C=C/CCCCCCCC;ALFXYNMUNACYEX-JEXWHUFLNA-N;C58H104O6 | 1_TG(17:1_18:0_20:3)+NH4 | 3_MSDIAL_TG 17:1_18:0_20:3;[M+NH4]+;CCCCCCCCCCCCCCCCCC(=O)OC(COC(=O)CCCCCCCCC\C=C/C\C=C/C\C=C/CC)COC(=O)CCCCCCC\C=C/CCCCCCC;XBNLQMRZNZUVFT-WMINBTLTNA-N;C58H104O6 | 3_MSDIAL_TG 16:0_19:1_20:3;[M+NH4]+;CCCCCCCCCCCCCCCC(=O)OCC(COC(=O)CCCCCCCCC\C=C/C\C=C/C\C=C/CC)OC(=O)CCCCCCC\C=C/CCCCCCCCC;AZNRUEVWSNEUGP-OGKFPIMXNA-N;C58H104O6	155420.69 | 155420.69 | 152053.83 | 152053.83 | 88709.375 | 88709.375 | 64198.067 | 64198.067 | 58070.614	TG	[M+NH4]+	No	1.10562	0.144862	-11.1482	1.348	0.211856	0.424523	-6.35657	FALSE	TRUE
POS_836.7669_24.675	POS	1_TG(15:0_16:0_18:1)+NH4 | 3_MSDIAL_TG 15:0_16:0_18:1;[M+NH4]+;CCCCCCCCCCCCCCCC(=O)OC(COC(=O)CCCCCCCCCCCCCC)COC(=O)CCCCCCC\C=C/CCCCCCCC;IVRUJYRTYXTTIH-QPLCGJKRNA-N;C52H98O6 | 1_TG(16:0_16:1_17:0)+NH4 | 3_MSDIAL_TG 16:0_16:1_17:0;[M+NH4]+;CCCCCCCCCCCCCCCCC(=O)OCC(COC(=O)CCCCCCCCCCCCCCC)OC(=O)CCCCCCC\C=C/CCCCCC;YIGDTOYHCVNXSG-FLFQWRMENA-N;C52H98O6 | 1_TG(16:0_16:0_17:1)+NH4 | 1_TG(15:0_17:0_17:1)+NH4 | 3_MSDIAL_TG 15:0_17:0_17:1;[M+NH4]+;CCCCCCCCCCCCCCCCC(=O)OC(COC(=O)CCCCCCCCCCCCCC)COC(=O)CCCCCCC\C=C/CCCCCCC;CUPZHERGTZWVCZ-LVWGJNHUNA-N;C52H98O6 | 1_TG(14:0_17:0_18:1)+NH4 | 3_MSDIAL_TG 14:0_17:0_18:1;[M+NH4]+;CCCCCCCCCCCCCCCCC(=O)OC(COC(=O)CCCCCCCCCCCCC)COC(=O)CCCCCCC\C=C/CCCCCCCC;KJAOFVHLADOELN-LCUIJRPUNA-N;C52H98O6 | 3_MSDIAL_TG 14:0_16:0_19:1;[M+NH4]+;CCCCCCCCCCCCCCCC(=O)OC(COC(=O)CCCCCCCCCCCCC)COC(=O)CCCCCCC\C=C/CCCCCCCCC;SPMNUCWDJVDAIK-QPLCGJKRNA-N;C52H98O6 | 1_TG(15:0_16:1_18:0)+NH4 | 3_MSDIAL_TG 15:0_16:1_18:0;[M+NH4]+;CCCCCCCCCCCCCCCCCC(=O)OCC(COC(=O)CCCCCCCCCCCCCC)OC(=O)CCCCCCC\C=C/CCCCCC;IPTNYCRHJMJCQE-ATJXCDBQNA-N;C52H98O6 | 1_TG(14:0_17:1_18:0)+NH4 | 3_MSDIAL_TG 14:0_17:1_18:0;[M+NH4]+;CCCCCCCCCCCCCCCCCC(=O)OCC(COC(=O)CCCCCCCCCCCCC)OC(=O)CCCCCCC\C=C/CCCCCCC;ZGJASMPVAZJHCP-BZZOAKBMNA-N;C52H98O6	852659.1 | 852659.1 | 610547.36 | 610547.36 | 546399.5 | 411151.8 | 411151.8 | 388743.17 | 388743.17 | 319103.49 | 300088.7 | 300088.7 | 175693.71 | 175693.71	TG	[M+NH4]+	No	0.87606	-0.190899	-10.1793	-1.34541	0.212871	0.42493	-6.35969	FALSE	TRUE
POS_852.7974_24.008	POS	1_TG(16:0_16:0_18:0)+NH4	29413.24	TG	[M+NH4]+	Yes	1.1985	0.261233	-15.6962	1.33441	0.215751	0.427853	-6.37346	FALSE	TRUE
POS_536.5028_15.501	POS	1_Cer-NS(d18:1/16:1)+H | 1_Cer(d18:1/16:1)+H | 1_Cer(d17:0/17:2)+H | 1_Cer-NS(d16:1/18:1)+H | 1_Cer(d16:1/18:1)+H | 1_Cer-NS(d18:2/16:0)+H | 1_Cer(d18:2/16:0)+H | 1_Cer(d17:1/17:1)+H	1215177.041 | 959764.357 | 259652.747 | 116833.493 | 19908.981 | 18361.473 | 15503.917 | 11643.243	Cer-NS	[M+H]+	No	0.914453	-0.129018	-12.661	-1.33371	0.215972	0.427853	-6.37432	FALSE	FALSE
POS_566.417_12.405	POS	1_LPE(24:0)+H | 3_Plasmanyl-PE(24:0)+H	33987.6 | 33987.6	LPE	[M+H]+	No	0.804007	-0.31472	-15.7826	-1.32862	0.218129	0.430497	-6.38032	FALSE	FALSE
POS_686.5702_17.994	POS	1_DG(18:1_22:5)+NH4	354154.65	DG	[M+NH4]+	Yes	1.18266	0.242036	-14.3141	1.31827	0.221175	0.434289	-6.39307	FALSE	FALSE
POS_546.3546_4.315	POS	1_LPC(20:3)+H	122291.262	LPC	[M+H]+	Yes	0.778953	-0.360392	-16.5055	-1.31737	0.221712	0.434289	-6.39404	FALSE	FALSE
POS_822.7513_24.353	POS	1_TG(14:0_16:0_18:1)+NH4 | 3_MSDIAL_TG 14:0_16:0_18:1;[M+NH4]+;CCCCCCCCCCCCCCCC(=O)OC(COC(=O)CCCCCCCCCCCCC)COC(=O)CCCCCCC\C=C/CCCCCCCC;GPXZOHHIWJNYTJ-IZHYLOQSNA-N;C51H96O6 | 1_TG(16:0_16:0_16:1)+NH4 | 1_TG(12:0_18:0_18:1)+NH4 | 3_MSDIAL_TG 12:0_18:0_18:1;[M+NH4]+;CCCCCCCCCCCCCCCCCC(=O)OC(COC(=O)CCCCCCCCCCC)COC(=O)CCCCCCC\C=C/CCCCCCCC;XIWTVWXDBCVNJB-BZZOAKBMNA-N;C51H96O6 | 1_TG(12:0_16:0_20:1)+NH4 | 3_MSDIAL_TG 12:0_16:0_20:1;[M+NH4]+;CCCCCCCCCCCCCCCC(=O)OC(COC(=O)CCCCCCCCCCC)COC(=O)CCCCCCCCC\C=C/CCCCCCCC;KOECVRUHPJVMJH-VHXPQNKSNA-N;C51H96O6 | 1_TG(14:0_16:1_18:0)+NH4 | 3_MSDIAL_TG 14:0_16:1_18:0;[M+NH4]+;CCCCCCCCCCCCCCCCCC(=O)OCC(COC(=O)CCCCCCCCCCCCC)OC(=O)CCCCCCC\C=C/CCCCCC;AXBFGYMTWDYLCD-ATJXCDBQNA-N;C51H96O6 | 1_TG(14:0_14:0_20:1)+NH4 | 1_TG(15:1_16:0_17:0)+NH4 | 3_MSDIAL_TG 15:1_16:0_17:0;[M+NH4]+;CCCCCCCCCCCCCCCCC(=O)OCC(COC(=O)CCCCCCC\C=C/CCCCC)OC(=O)CCCCCCCCCCCCCCC;SQCVRGXRRQLDSC-UZYVYHOENA-N;C51H96O6 | 1_TG(14:0_17:0_17:1)+NH4 | 3_MSDIAL_TG 14:0_17:0_17:1;[M+NH4]+;CCCCCCCCCCCCCCCCC(=O)OC(COC(=O)CCCCCCCCCCCCC)COC(=O)CCCCCCC\C=C/CCCCCCC;LWUFKEWEZCSCBW-GYHWCHFENA-N;C51H96O6 | 1_TG(15:0_15:0_18:1)+NH4 | 1_TG(15:0_16:0_17:1)+NH4 | 3_MSDIAL_TG 15:0_16:0_17:1;[M+NH4]+;CCCCCCCCCCCCCCCC(=O)OC(COC(=O)CCCCCCCCCCCCCC)COC(=O)CCCCCCC\C=C/CCCCCCC;SCCVTHSOJFFZOU-LVWGJNHUNA-N;C51H96O6 | 1_TG(15:0_16:1_17:0)+NH4 | 3_MSDIAL_TG 15:0_16:1_17:0;[M+NH4]+;CCCCCCCCCCCCCCCCC(=O)OCC(COC(=O)CCCCCCCCCCCCCC)OC(=O)CCCCCCC\C=C/CCCCCC;MDWMTQQKXZVXPN-ATJXCDBQNA-N;C51H96O6 | 1_TG(15:0_15:1_18:0)+NH4 | 3_MSDIAL_TG 15:0_15:1_18:0;[M+NH4]+;CCCCCCCCCCCCCCCCCC(=O)OCC(COC(=O)CCCCCCCCCCCCCC)OC(=O)CCCCCCC\C=C/CCCCC;BMSYDXXJDPXAHB-UZYVYHOENA-N;C51H96O6	161378640 | 161378640 | 64620569 | 58684267.5 | 58684267.5 | 58401176.1 | 58401176.1 | 54444812.4 | 54444812.4 | 47559252 | 931495.362 | 931495.362 | 752989.29 | 752989.29 | 672041.2 | 633429.389 | 633429.389 | 284633.9 | 284633.9 | 34486.442 | 34486.442	TG	[M+NH4]+	No	0.886592	-0.173657	-8.92539	-1.30615	0.225337	0.438199	-6.40766	FALSE	TRUE
POS_838.5561_15.06	POS	1_PS(18:0_22:5)+H | 3_PS(40:5)+H | 3_MSDIAL_PS 38:2;[M+Na]+;CCCCCCCCCCCC(=O)OCC(COP(O)(=O)OCC(N)C(O)=O)OC(=O)CCCCCCCCCCCCC\C=C/C\C=C/CCCCCCC;ZILPSEOZZCITFH-NFYLBXPENA-N;C44H82NO10P | 3_PS(38:2)+Na | 3_OxPC(38:4(KeKe))+H | 3_OxPC(38:5(KeO))+H | 3_OxPC(38:6(OO))+H	533929.211 | 490033.3 | 331270.3 | 44706 | 19885.85 | 19885.85 | 19885.85	PS	[M+H]+	No	1.14236	0.192012	-10.2148	1.30539	0.225585	0.438199	-6.40858	FALSE	FALSE
POS_638.6433_21.038	POS	1_Cer-NDS(d18:0/23:0)+H | 3_MSDIAL_Cer 18:0;2O/23:0;[M+H]+;CCCCCCCCCCCCCCCCCCCCCCC(=O)NC(CO)C(O)CCCCCCCCCCCCCCC;FTSDYFFYZJTACJ-UHFFFAOYNA-N;C41H83NO3 | 1_Cer(d18:0/23:0)+H | 1_Cer-NDS(d17:0/24:0)+H | 1_Cer(d17:0/24:0)+H | 1_Cer(d19:0/22:0)+H | 1_Cer-NDS(d19:0/22:0)+H | 3_MSDIAL_Cer 17:0;2O/24:0;[M+H]+;CCCCCCCCCCCCCCCCCCCCCCCC(=O)NC(CO)C(O)CCCCCCCCCCCCCC;GCORDLXYNZRVLP-UHFFFAOYNA-N;C41H83NO3	627255.993 | 627255.993 | 573412.851 | 469051.924 | 463695.971 | 420522.24 | 420522.24 | 400282.187	Cer-NDS	[M+H]+	No	0.814841	-0.29541	-13.2043	-1.30343	0.226221	0.438199	-6.41094	FALSE	FALSE
POS_764.6728_22.333	POS	1_TG(14:0_14:1_16:1)+NH4 | 3_MSDIAL_TG 14:0_14:1_16:1;[M+NH4]+;CCCCCCCCCCCCCC(=O)OCC(COC(=O)CCCCCCC\C=C/CCCCCC)OC(=O)CCCCCCC\C=C/CCCC;SGPSMGCUZQMTGS-PAFQGHGSNA-N;C47H86O6 | 1_TG(10:0_16:1_18:1)+NH4 | 3_MSDIAL_TG 10:0_16:1_18:1;[M+NH4]+;CCCCCCCCCC(=O)OCC(COC(=O)CCCCCCC\C=C/CCCCCCCC)OC(=O)CCCCCCC\C=C/CCCCCC;AMAKHOGHXMYBIN-BEIQUOEZNA-N;C47H86O6 | 1_TG(12:0_16:1_16:1)+NH4 | 1_TG(12:0_14:1_18:1)+NH4 | 3_MSDIAL_TG 12:0_14:1_18:1;[M+NH4]+;CCCCCCCCCCCC(=O)OCC(COC(=O)CCCCCCC\C=C/CCCCCCCC)OC(=O)CCCCCCC\C=C/CCCC;MBDIKHHUXKJHDN-PKNRWTASNA-N;C47H86O6 | 1_TG(12:0_14:0_18:2)+NH4 | 3_MSDIAL_TG 12:0_14:0_18:2;[M+NH4]+;CCCCCCCCCCCCCC(=O)OC(COC(=O)CCCCCCCCCCC)COC(=O)CCCCCCC\C=C/C\C=C/CCCCC;LXHJRBQAAZJFFA-QUBBQYHMNA-N;C47H86O6 | 1_TG(10:0_16:0_18:2)+NH4 | 3_MSDIAL_TG 10:0_16:0_18:2;[M+NH4]+;CCCCCCCCCCCCCCCC(=O)OC(COC(=O)CCCCCCCCC)COC(=O)CCCCCCC\C=C/C\C=C/CCCCC;NYEYZZJCSHLJCF-TVHMIOOGNA-N;C47H86O6 | 1_TG(14:1_14:1_16:0)+NH4 | 1_TG(16:0_20:2_8:0)+NH4 | 3_MSDIAL_TG 8:0_16:0_20:2;[M+NH4]+;CCCCCCCCCCCCCCCC(=O)OC(COC(=O)CCCCCCC)COC(=O)CCCCCCCCC\C=C/C\C=C/CCCCC;ZRHHYEVITQRHRW-RDTMPOLENA-N;C47H86O6 | 1_TG(10:0_14:0_20:2)+NH4 | 3_MSDIAL_TG 10:0_14:0_20:2;[M+NH4]+;CCCCCCCCCCCCCC(=O)OC(COC(=O)CCCCCCCCC)COC(=O)CCCCCCCCC\C=C/C\C=C/CCCCC;ULPRTMAMHBCDBX-KMBURPGVNA-N;C47H86O6 | 1_TG(18:1_18:1_8:0)+NH4 | 1_TG(12:0_12:0_20:2)+NH4	206589.53 | 206589.53 | 184586.83 | 184586.83 | 143123.97 | 130392.01 | 130392.01 | 118374.38 | 118374.38 | 111126.14 | 111126.14 | 101772.24 | 75693.152 | 75693.152 | 70430.956 | 70430.956 | 67098.516 | 37214.406	TG	[M+NH4]+	No	0.835377	-0.259501	-16.7894	-1.29751	0.227616	0.439273	-6.41837	FALSE	TRUE
POS_648.6264_19.891	POS	1_Cer-NS(d18:1/24:1)+H | 1_Cer(d18:1/24:1)+H | 1_Cer-NS(d19:1/23:1)+H | 1_Cer-NDS(d18:0/24:2)+H	127216.39 | 112871.08 | 45983.821 | 43080.768	Cer-NS	[M+H]+	No	0.843578	-0.245407	-14.5232	-1.28237	0.232884	0.447788	-6.43641	FALSE	FALSE
POS_818.5673_16.191	POS	1_PE(20:1_22:6)+H | 3_PE(42:7)+H | 3_PC(39:7)+H	763353.43 | 715325.8 | 151705.9	PE	[M+H]+	No	0.832835	-0.263898	-13.5425	-1.27655	0.235137	0.450464	-6.4432	FALSE	FALSE
POS_900.7981_24.567	POS	1_TG(16:0_18:1_20:3)+NH4 | 3_MSDIAL_TG 16:0_18:1_20:3;[M+NH4]+;CCCCCCCCCCCCCCCC(=O)OCC(COC(=O)CCCCCCCCC\C=C/C\C=C/C\C=C/CC)OC(=O)CCCCCCC\C=C/CCCCCCCC;QEDYDAHKODHMGH-RZPNKOGHNA-N;C57H102O6 | 1_TG(16:1_18:0_20:3)+NH4 | 3_MSDIAL_TG 16:1_18:0_20:3;[M+NH4]+;CCCCCCCCCCCCCCCCCC(=O)OC(COC(=O)CCCCCCCCC\C=C/C\C=C/C\C=C/CC)COC(=O)CCCCCCC\C=C/CCCCCC;CQERLJJURYIXOP-MZDDYABRNA-N;C57H102O6 | 1_TG(18:1_18:1_18:2)+NH4 | 1_TG(16:0_16:0_22:4)+NH4 | 1_TG(16:0_16:1_22:3)+NH4 | 3_MSDIAL_TG 16:0_16:1_22:3;[M+NH4]+;CCCCCCCCCCCCCCCC(=O)OCC(COC(=O)CCCCCCCC\C=C/C\C=C/C\C=C/CCCCC)OC(=O)CCCCCCC\C=C/CCCCCC;WMSIVXKPEMDXSF-JFXCMUCRNA-N;C57H102O6 | 1_TG(18:0_18:2_18:2)+NH4	13616940 | 13616940 | 5146266.2 | 5146266.2 | 4585088 | 2491016.63 | 1097492.65 | 1097492.65 | 898923.8	TG	[M+NH4]+	No	1.10509	0.144161	-7.75926	1.26419	0.239334	0.455864	-6.45788	FALSE	TRUE
POS_780.5504_13.313	POS	1_PC(16:1_20:4)+H | 3_PC(36:5)+H	9969890.59 | 9934790.1	PC	[M+H]+	Yes	0.846259	-0.24083	-8.55882	-1.26177	0.240162	0.455864	-6.46074	FALSE	FALSE
POS_648.6274_20.284	POS	1_Cer-NS(d18:2/24:0)+H | 1_Cer(d18:2/24:0)+H | 1_Cer(d18:1/24:1)+H | 1_Cer-NS(d18:1/24:1)+H	2378098.83 | 2196620.03 | 553248.23 | 553248.23	Cer-NS	[M+H]+	No	1.0728	0.101381	-9.54654	1.25892	0.240605	0.455864	-6.46442	FALSE	FALSE
POS_806.6027_18.519	POS	1_Plasmenyl-PE(P-20:0/22:5)+H | 3_Plasmanyl-PE(42:6)+H	394269.22 | 15319.29	﻿ether-PE	[M+H]+	No	1.58081	0.660661	-11.3233	1.25804	0.241442	0.455864	-6.46514	FALSE	FALSE
POS_852.7977_28.57	POS	1_TG(16:0_16:0_18:0)+NH4	55760.56	TG	[M+NH4]+	Yes	1.21643	0.282654	-15.8313	1.25475	0.242334	0.455902	-6.46916	FALSE	TRUE
POS_876.7983_24.98	POS	1_TG(16:0_18:1_18:1)+NH4 | 1_TG(14:0_18:1_20:1)+NH4 | 3_MSDIAL_TG 14:0_18:1_20:1;[M+NH4]+;CCCCCCCCCCCCCC(=O)OCC(COC(=O)CCCCCCCCC\C=C/CCCCCCCC)OC(=O)CCCCCCC\C=C/CCCCCCCC;PKXAVJXEGNYXLJ-XUPQYHQYNA-N;C55H102O6	951394400 | 731286748 | 731286748	TG	[M+NH4]+	No	0.917495	-0.124228	-6.83617	-1.24632	0.245509	0.460219	-6.47892	FALSE	TRUE
POS_678.6743_21.457	POS	1_Cer-NDS(d18:0/26:1)+H	73930.459	Cer-NDS	[M+H]+	Yes	0.84238	-0.247456	-16.2451	-1.21325	0.256768	0.479606	-6.51768	FALSE	FALSE
POS_538.5184_16.181	POS	1_Cer-NS(d18:1/16:0)+H | 1_Cer(d18:1/16:0)+H | 1_Cer(d17:0/17:1)+H | 1_Cer(d16:1/18:0)+H | 1_Cer(d17:1/17:0)+H	7961974.01 | 7110372.01 | 801065.91 | 78972 | 66621.46	Cer-NS	[M+H]+	No	0.923014	-0.115575	-7.91582	-1.19782	0.262941	0.489389	-6.53498	FALSE	FALSE
POS_742.5364_16.157	POS	1_PE(16:0_20:3)+H | 1_PE(18:0_18:3)+H | 3_PE(36:3)+H | 3_PC(33:3)+H	7342280.81 | 6818457 | 5655416 | 90284.18	PE	[M+H]+	No	0.547817	-0.868234	-14.8663	-1.19153	0.265274	0.49198	-6.54213	FALSE	FALSE
POS_544.338_4.779	POS	1_LPC(18:1)+Na	94991.112	LPC	[M+Na]+	Yes	0.847587	-0.238566	-17.9719	-1.16946	0.273085	0.504677	-6.56742	FALSE	FALSE
POS_510.4873_14.601	POS	1_Cer-NS(d16:1/16:0)+H | 1_Cer-NS(d18:1/14:0)+H	635090.5 | 548311.81	Cer-NS	[M+H]+	Yes	0.89318	-0.162977	-12.692	-1.16328	0.275961	0.508196	-6.57393	FALSE	FALSE
POS_526.316_7.045	POS	1_OxLPC(16:1(OO))+H	3614.298	OxLPC	[M+H]+	Yes	1.18384	0.243476	-16.8935	1.14774	0.281507	0.51659	-6.59158	FALSE	FALSE
POS_664.6589_21.496	POS	1_Cer-NS(d19:1/24:0)+H | 1_Cer-NS(d18:1/25:0)+H | 1_Cer(d18:1/25:0)+H	185963.57 | 143140.46 | 131109.4	Cer-NS	[M+H]+	No	0.868696	-0.203077	-14.9054	-1.10689	0.297839	0.544649	-6.63615	FALSE	FALSE
POS_636.555_18.337	POS	1_DG(16:0_20:3)+NH4 | 1_DG(18:1_18:2)+NH4	537961.39 | 20893.679	DG	[M+NH4]+	Yes	1.15304	0.205441	-15.827	1.10162	0.300002	0.546693	-6.64181	FALSE	FALSE
POS_900.799_26.364	POS	1_TG(18:1_18:1_18:2)+NH4	92117.19	TG	[M+NH4]+	Yes	1.20643	0.270744	-13.695	1.08214	0.308584	0.558908	-6.66213	FALSE	TRUE
POS_796.5801_17.866	POS	1_PE(20:0_20:4)+H | 3_PC(37:4)+H | 3_PE(40:4)+H	321525.48 | 252885.5 | 246746	PE	[M+H]+	No	0.94443	-0.0824847	-12.6186	-1.0804	0.308842	0.558908	-6.66441	FALSE	FALSE
POS_894.8823_27.328	POS	1_plasmanyl-TG(O-20:0_16:0_18:0)+NH4 | 1_plasmanyl-TG(O-18:0_18:0_18:0)+NH4	120120.28 | 12588.08	ether-TG	[M+NH4]+	Yes	0.811114	-0.302023	-15.5504	-1.07032	0.313579	0.564697	-6.67458	FALSE	FALSE
POS_524.3345_4.86	POS	1_OxLPC(17:1(OH))+H	373349.168	OxLPC	[M+H]+	Yes	0.784999	-0.349236	-17.9361	-1.06886	0.314201	0.564697	-6.67611	FALSE	FALSE
POS_852.7981_26.551	POS	1_TG(16:0_16:0_18:0)+NH4	105363.65	TG	[M+NH4]+	Yes	1.1633	0.218227	-14.1503	1.0652	0.315762	0.565561	-6.67994	FALSE	TRUE
POS_841.7223_24.673	POS	1_TG(15:0_16:0_18:1)+Na | 3_MSDIAL_TG 15:0_16:0_18:1;[M+Na]+;CCCCCCCCCCCCCCCC(=O)OC(COC(=O)CCCCCCCCCCCCCC)COC(=O)CCCCCCC\C=C/CCCCCCCC;IVRUJYRTYXTTIH-QPLCGJKRNA-N;C52H98O6 | 1_TG(16:0_16:0_17:1)+Na | 3_MSDIAL_TG 16:0_16:0_17:1;[M+Na]+;CCCCCCCCCCCCCCCC(=O)OCC(COC(=O)CCCCCCC\C=C/CCCCCCC)OC(=O)CCCCCCCCCCCCCCC;VYYGQDOPVVYUKW-LVWGJNHUNA-N;C52H98O6	351123.563 | 351123.563 | 286087.582 | 286087.582	TG	[M+Na]+	No	0.905333	-0.143479	-11.6676	-1.06088	0.317612	0.566931	-6.68444	FALSE	TRUE
POS_664.586_19.601	POS	1_DG(18:0_20:3)+NH4	1361025.55	DG	[M+NH4]+	Yes	0.894939	-0.160139	-16.1396	-1.03613	0.327923	0.583345	-6.71043	FALSE	FALSE
POS_872.7668_23.92	POS	1_TG(16:1_18:1_18:2)+NH4 | 3_MSDIAL_TG 16:1_18:1_18:2;[M+NH4]+;CCCCCCCC\C=C/CCCCCCCC(=O)OC(COC(=O)CCCCCCC\C=C/CCCCCC)COC(=O)CCCCCCC\C=C/C\C=C/CCCCC;WHSWXEYWNPTUPW-KPJCRDJJNA-N;C55H98O6 | 1_TG(14:0_18:2_20:2)+NH4 | 3_MSDIAL_TG 14:0_18:2_20:2;[M+NH4]+;CCCCCCCCCCCCCC(=O)OCC(COC(=O)CCCCCCCCC\C=C/C\C=C/CCCCC)OC(=O)CCCCCCC\C=C/C\C=C/CCCCC;WROLOLWFWWANQZ-QCMJQSDVNA-N;C55H98O6 | 1_TG(14:0_18:1_20:3)+NH4 | 3_MSDIAL_TG 14:0_18:1_20:3;[M+NH4]+;CCCCCCCCCCCCCC(=O)OCC(COC(=O)CCCCCCCCC\C=C/C\C=C/C\C=C/CC)OC(=O)CCCCCCC\C=C/CCCCCCCC;DEXSWZNBCPEUHI-VZPUNQRGNA-N;C55H98O6 | 1_TG(16:1_16:1_20:2)+NH4 | 3_MSDIAL_TG 16:0_16:1_20:3;[M+NH4]+;CCCCCCCCCCCCCCCC(=O)OCC(COC(=O)CCCCCCCCC\C=C/C\C=C/C\C=C/CC)OC(=O)CCCCCCC\C=C/CCCCCC;OQLUILXRIMWIFI-KIEYBATBNA-N;C55H98O6 | 1_TG(16:0_16:1_20:3)+NH4 | 3_MSDIAL_TG 16:0_18:2_18:2;[M+NH4]+;CCCCCCCCCCCCCCCC(=O)OCC(COC(=O)CCCCCCC\C=C/C\C=C/CCCCC)OC(=O)CCCCCCC\C=C/C\C=C/CCCCC;LXAWUIOWWNQCQA-YBQWMRSQNA-N;C55H98O6 | 1_TG(16:0_18:2_18:2)+NH4 | 3_MSDIAL_TG 16:0_18:1_18:3;[M+NH4]+;CCCCCCCCCCCCCCCC(=O)OCC(COC(=O)CCCCCCC\C=C/C\C=C/C\C=C/CC)OC(=O)CCCCCCC\C=C/CCCCCCCC;HMIFBOVAIYAEFO-IPYQHOITNA-N;C55H98O6 | 1_TG(16:0_18:1_18:3)+NH4 | 3_MSDIAL_TG 16:2_18:1_18:1;[M+NH4]+;CCCCCCCC\C=C/CCCCCCCC(=O)OCC(COC(=O)CCCCCCC\C=C/C\C=C/CCC)OC(=O)CCCCCCC\C=C/CCCCCCCC;BVBUJBTYMFHOQF-SKCVMNGWNA-N;C55H98O6 | 1_TG(17:1_17:1_18:2)+NH4	25763655 | 25763655 | 11484724.3 | 11484724.3 | 11239579.6 | 11239579.6 | 7628745.7 | 1865627.02 | 1824998.8 | 1511530.82 | 1470902.6 | 1271854.21 | 1231225.99 | 834675.42 | 186986.273	TG	[M+NH4]+	No	1.07573	0.105317	-9.17096	1.02553	0.333081	0.590512	-6.72079	FALSE	TRUE
POS_766.535_15.635	POS	1_PE(18:0_20:5)+H | 1_PE(18:1_20:4)+H | 1_PE(16:0_22:5)+H | 3_PE(38:5)+H | 3_PC(35:5)+H	3158147.04 | 2873622.41 | 2766669.61 | 2685197 | 1895143	PE	[M+H]+	No	0.932365	-0.101034	-9.97618	-1.0079	0.3408	0.602157	-6.73876	FALSE	FALSE
POS_524.3724_3.775	POS	1_LPC(18:0)+H	45569.055	LPC	[M+H]+	Yes	1.14109	0.190409	-15.4805	1.00013	0.3441	0.605941	-6.74676	FALSE	FALSE
POS_876.7982_28.188	POS	1_TG(16:0_18:1_18:1)+NH4	104943.25	TG	[M+NH4]+	Yes	0.747773	-0.419328	-14.8429	-0.997166	0.345898	0.607063	-6.74925	FALSE	TRUE
POS_816.7043_22.64	POS	1_TG(12:0_16:1_20:3)+NH4 | 3_MSDIAL_TG 12:0_16:1_20:3;[M+NH4]+;CCCCCCCCCCCC(=O)OCC(COC(=O)CCCCCCCCC\C=C/C\C=C/C\C=C/CC)OC(=O)CCCCCCC\C=C/CCCCCC;ARLBZWFIEGACDL-FGLDIQJLNA-N;C51H90O6 | 1_TG(12:0_18:1_18:3)+NH4 | 3_MSDIAL_TG 12:0_18:1_18:3;[M+NH4]+;CCCCCCCCCCCC(=O)OCC(COC(=O)CCCCCCC\C=C/C\C=C/C\C=C/CC)OC(=O)CCCCCCC\C=C/CCCCCCCC;MMESPPKJZHDWGY-XAXBYIBLNA-N;C51H90O6 | 1_TG(14:1_16:1_18:2)+NH4 | 3_MSDIAL_TG 14:1_16:1_18:2;[M+NH4]+;CCCCCC\C=C/CCCCCCCC(=O)OC(COC(=O)CCCCCCC\C=C/CCCC)COC(=O)CCCCCCC\C=C/C\C=C/CCCCC;XPYGWWVHYLRURU-VTDYFPGANA-N;C51H90O6 | 1_TG(14:1_16:0_18:3)+NH4 | 3_MSDIAL_TG 14:1_16:0_18:3;[M+NH4]+;CCCCCCCCCCCCCCCC(=O)OC(COC(=O)CCCCCCC\C=C/CCCC)COC(=O)CCCCCCC\C=C/C\C=C/C\C=C/CC;XTRYZGWGRJXOOV-QBFUPIDQNA-N;C51H90O6 | 3_MSDIAL_TG 14:1_16:2_18:1;[M+NH4]+;CCCCCCCC\C=C/CCCCCCCC(=O)OCC(COC(=O)CCCCCCC\C=C/CCCC)OC(=O)CCCCCCC\C=C/C\C=C/CCC;JDCRQNIFKMNROT-FWAISSQCNA-N;C51H90O6 | 1_TG(12:0_18:2_18:2)+NH4	118498.278 | 118498.278 | 109139.828 | 109139.828 | 108101.98 | 108101.98 | 107253.415 | 107253.415 | 100857.35 | 31843.268	TG	[M+NH4]+	No	0.882012	-0.18113	-17.1897	-0.974022	0.3562	0.623052	-6.77246	FALSE	TRUE
POS_862.5564_11.109	POS	1_BMP(20:4_22:5)+NH4	88657.95	BMP	[M+NH4]+	Yes	1.14403	0.194125	-15.3452	0.970208	0.358022	0.624151	-6.77614	FALSE	FALSE
POS_662.5703_18.107	POS	1_DG(18:1_20:3)+NH4 | 1_DG(18:2_20:2)+NH4	1056643.63 | 24810.28	DG	[M+NH4]+	Yes	1.08865	0.122536	-11.9697	0.96666	0.360096	0.625682	-6.77916	FALSE	FALSE
POS_818.7201_23.551	POS	1_TG(16:1_16:1_16:1)+NH4	10993	TG	[M+NH4]+	Yes	1.11424	0.156057	-15	0.957533	0.364003	0.630377	-6.78841	FALSE	TRUE
POS_726.5408_16.364	POS	1_Plasmenyl-PE(P-16:0/20:3)+H | 3_MSDIAL_PE O-16:1_20:3;[M+H]+;CCCCCC\C=C/CCCCCCCCOCC(COP(O)(=O)OCCN)OC(=O)CCCCCCCCC\C=C/C\C=C/C\C=C/CC;SGQXZIZOYWUPOW-OZFAJUOSNA-N;C41H76NO7P | 1_Plasmenyl-PE(P-18:1/18:2)+H | 3_Plasmanyl-PE(36:4)+H	1321854.42 | 1078652.323 | 122063 | 36561.44	﻿ether-PE	[M+H]+	No	0.94568	-0.0805756	-11.1957	-0.953607	0.36588	0.630598	-6.79218	FALSE	FALSE
POS_690.6011_19.566	POS	1_DG(18:0_22:4)+NH4 | 3_MSDIAL_DG 18:0_22:4;[M+NH4]+;CCCCCCCCCCCCCCCCCC(=O)OCC(CO)OC(=O)CCCCCCCC\C=C/C\C=C/C\C=C/C\C=C/CC;IOAXEIUSQSTPJN-PYQGTGCGNA-N;C43H76O5	525725.664 | 444424.177	DG	[M+NH4]+	No	1.10027	0.137863	-12.651	0.953104	0.366543	0.630598	-6.79221	FALSE	FALSE
POS_772.5824_18.234	POS	1_PE(18:0_20:2)+H | 3_PC(35:2)+H | 3_PE(38:2)+H	457723.817 | 440427.7 | 353728.8	PE	[M+H]+	No	0.908564	-0.13834	-15.8312	-0.947024	0.369043	0.632817	-6.79846	FALSE	FALSE
POS_740.6739_22.882	POS	1_TG(12:0_14:0_16:0)+NH4 | 3_MSDIAL_TG 12:0_14:0_16:0;[M+NH4]+;CCCCCCCCCCCCCCCC(=O)OCC(COC(=O)CCCCCCCCCCC)OC(=O)CCCCCCCCCCCCC;PGZSAELMQZLYOA-UHFFFAOYNA-N;C45H86O6 | 1_TG(14:0_14:0_14:0)+NH4 | 1_TG(10:0_16:0_16:0)+NH4	1408595.9 | 1408595.9 | 755103.1 | 331647.43	TG	[M+NH4]+	No	0.904263	-0.145185	-15.5775	-0.944498	0.370262	0.632833	-6.80086	FALSE	TRUE
POS_785.6601_23.336	POS	1_TG(13:0_15:0_17:1)+Na | 3_MSDIAL_TG 13:0_15:0_17:1;[M+Na]+;CCCCCCCCCCCCCCC(=O)OC(COC(=O)CCCCCCCCCCCC)COC(=O)CCCCCCC\C=C/CCCCCCC;AILSCCWOQGDXBM-GYHWCHFENA-N;C48H90O6 | 1_TG(12:0_16:0_17:1)+Na | 3_MSDIAL_TG 12:0_16:0_17:1;[M+Na]+;CCCCCCCCCCCCCCCC(=O)OC(COC(=O)CCCCCCCCCCC)COC(=O)CCCCCCC\C=C/CCCCCCC;VPDGUHOSYUPOAS-LNVKXUELNA-N;C48H90O6 | 3_MSDIAL_TG 14:1_15:0_16:0;[M+Na]+;CCCCCCCCCCCCCCCC(=O)OCC(COC(=O)CCCCCCC\C=C/CCCC)OC(=O)CCCCCCCCCCCCCC;NTQPQFULNSCPDS-SDXDJHTJNA-N;C48H90O6	266772.55 | 266772.55 | 266325.574 | 266325.574 | 262979.81	TG	[M+Na]+	No	0.781723	-0.35527	-15.2761	-0.942804	0.371497	0.632876	-6.80203	FALSE	TRUE
POS_886.5556_10.795	POS	1_BMP(22:5_22:6)+NH4	183675.68	BMP	[M+NH4]+	Yes	1.19452	0.256436	-14.2106	0.924876	0.380238	0.643944	-6.81891	FALSE	FALSE
POS_636.6279_20.68	POS	1_Cer-NS(d18:1/23:0)+H | 1_Cer(d18:1/23:0)+H | 1_Cer(d17:1/24:0)+H | 1_Cer-NS(d17:1/24:0)+H | 1_Cer(d17:0/24:1)+H | 1_Cer-NS(d19:1/22:0)+H	2164100.25 | 1969935.23 | 337374.76 | 337374.76 | 241338.23 | 198784.1	Cer-NS	[M+H]+	No	0.904024	-0.145566	-10.4817	-0.922419	0.381448	0.643944	-6.8212	FALSE	FALSE
POS_480.3462_5.058	POS	1_Plasmanyl-LPC(O-16:1)+H | 3_MSDIAL_LPC O-16:1;[M+H]+;CCCCCC\C=C/CCCCCCCCOCC(O)COP([O-])(=O)OCC[N+](C)(C)C;PLQWZMJRHVARFU-KHPPLWFENA-N;C24H50NO6P	339468.76 | 339468.76	﻿ether-LPC	[M+H]+	No	1.20949	0.274396	-16.0527	0.921932	0.381688	0.643944	-6.82166	FALSE	FALSE
POS_546.355_3.955	POS	1_LPC(20:3)+H	48067.34	LPC	[M+H]+	Yes	0.840704	-0.25033	-16.8893	-0.914813	0.385209	0.646075	-6.82827	FALSE	FALSE
POS_867.5133_10.359	POS	1_PG(22:6_22:6)+H	144524.8	PG	[M+H]+	Yes	1.17806	0.236408	-15.6231	0.912013	0.386601	0.646075	-6.83086	FALSE	FALSE
POS_851.7065_24.026	POS	1_TG(16:1_16:1_18:1)+Na | 3_MSDIAL_TG 16:1_16:1_18:1;[M+Na]+;CCCCCCCC\C=C/CCCCCCCC(=O)OCC(COC(=O)CCCCCCC\C=C/CCCCCC)OC(=O)CCCCCCC\C=C/CCCCCC;UFHNZOACKFBCOM-ULXWNTFBNA-N;C53H96O6 | 3_MSDIAL_TG 14:0_18:1_18:2;[M+Na]+;CCCCCCCCCCCCCC(=O)OCC(COC(=O)CCCCCCC\C=C/C\C=C/CCCCC)OC(=O)CCCCCCC\C=C/CCCCCCCC;LVCDKQHOIIGWET-ZBYKIPMZNA-N;C53H96O6	1097301.53 | 1097301.53 | 1088774.89	TG	[M+Na]+	No	0.941023	-0.0876987	-13.1468	-0.911092	0.386657	0.646075	-6.83214	FALSE	TRUE
POS_778.5345_15.42	POS	1_PE(17:0_22:6)+H | 3_PE(39:6)+H | 3_PC(36:6)+H	910996.18 | 847993.3 | 37603.04	PE	[M+H]+	No	1.05804	0.0813997	-10.835	0.904363	0.390022	0.649622	-6.83833	FALSE	FALSE
POS_857.7538_25.575	POS	1_TG(16:0_16:0_18:0)+Na | 3_MSDIAL_TG 16:0_16:0_18:0;[M+Na]+;CCCCCCCCCCCCCCCCCC(=O)OCC(COC(=O)CCCCCCCCCCCCCCC)OC(=O)CCCCCCCCCCCCCCC;DQKMNCLZNGAXNX-UHFFFAOYNA-N;C53H102O6	1201248.39 | 1201248.39	TG	[M+Na]+	No	1.12621	0.171476	-7.92663	0.89672	0.394265	0.654605	-6.84488	FALSE	TRUE
POS_850.7827_25.576	POS	1_TG(16:0_16:0_18:1)+NH4	1523795.7	TG	[M+NH4]+	Yes	0.812554	-0.299464	-13.7103	-0.883468	0.400994	0.663051	-6.85687	FALSE	TRUE
POS_812.6519_21.516	POS	1_Co(Q9)+NH4 | 3_Plasmanyl-PC(39:3)+H | 3_Plasmenyl-PC(39:2)+H	153257.27 | 19879.15 | 19879.15	CoQ	[M+NH4]+	No	1.11488	0.156889	-16.2472	0.880961	0.401887	0.663051	-6.85955	FALSE	FALSE
POS_794.7202_23.946	POS	1_TG(14:0_16:0_16:1)+NH4 | 3_MSDIAL_TG 14:0_16:0_16:1;[M+NH4]+;CCCCCCCCCCCCCCCC(=O)OC(COC(=O)CCCCCCCCCCCCC)COC(=O)CCCCCCC\C=C/CCCCCC;JYICXCHHKWVGEI-QOCHGBHMNA-N;C49H92O6 | 1_TG(12:0_16:0_18:1)+NH4 | 3_MSDIAL_TG 12:0_16:0_18:1;[M+NH4]+;CCCCCCCCCCCCCCCC(=O)OC(COC(=O)CCCCCCCCCCC)COC(=O)CCCCCCC\C=C/CCCCCCCC;KKDKCSAJJXXLKK-VHXPQNKSNA-N;C49H92O6 | 1_TG(14:1_16:0_16:0)+NH4 | 1_TG(14:0_14:0_18:1)+NH4	2119319.4 | 2119319.4 | 1437109.1 | 1437109.1 | 1231274.3 | 1022221.4	TG	[M+NH4]+	No	0.899515	-0.152781	-16.2392	-0.8697	0.407687	0.667728	-6.8696	FALSE	TRUE
POS_770.5671_17.515	POS	1_PE(18:0_20:3)+H | 3_PE(38:3)+H | 3_PC(35:3)+H	9084089.88 | 6062157 | 36738.35	PE	[M+H]+	No	0.955537	-0.0656159	-12.1412	-0.866947	0.409114	0.667728	-6.87204	FALSE	FALSE
POS_812.6134_17.188	POS	1_PC(18:0_20:3)+H | 3_PC(38:3)+H	5099740.74 | 5083893.1	PC	[M+H]+	Yes	0.943294	-0.08422	-9.3049	-0.866187	0.409723	0.667728	-6.87248	FALSE	FALSE
POS_886.5556_11.272	POS	1_BMP(22:5_22:6)+NH4	141866.09	BMP	[M+NH4]+	Yes	0.866041	-0.207492	-14.743	-0.866304	0.409829	0.667728	-6.87219	FALSE	FALSE
POS_610.5389_18.043	POS	1_DG(16:1_18:1)+NH4	293508.94	DG	[M+NH4]+	Yes	1.23442	0.303832	-11.7533	0.860206	0.413001	0.66937	-6.87757	FALSE	FALSE
POS_896.7719_25.274	POS	1_TG(18:2_18:2_18:2)+NH4	195387.185	TG	[M+NH4]+	Yes	0.874268	-0.193852	-11.9963	-0.859448	0.413397	0.66937	-6.87823	FALSE	TRUE
POS_658.4768_14.002	POS	1_LPC(26:0)+Na	15877.3	LPC	[M+Na]+	Yes	0.899368	-0.153016	-16.2662	-0.85553	0.415068	0.669989	-6.88209	FALSE	FALSE
POS_496.3394_5.35	POS	1_LPC(16:0)+H	32439.19	LPC	[M+H]+	Yes	0.770191	-0.376712	-15.8805	-0.85382	0.416341	0.669989	-6.88317	FALSE	FALSE
POS_718.647_24.813	POS	1_CE(22:4)+NH4	351285.861	CE	[M+NH4]+	Yes	1.08167	0.113256	-13.6446	0.844639	0.420828	0.675132	-6.89154	FALSE	FALSE
POS_904.8291_25.563	POS	1_TG(16:0_18:1_20:1)+NH4 | 3_MSDIAL_TG 16:0_18:1_20:1;[M+NH4]+;CCCCCCCCCCCCCCCC(=O)OCC(COC(=O)CCCCCCCCC\C=C/CCCCCCCC)OC(=O)CCCCCCC\C=C/CCCCCCCC;FPUBLSPUCGHELU-MEGVGTFZNA-N;C57H106O6 | 1_TG(18:0_18:1_18:1)+NH4	280474750 | 280474750 | 163143760	TG	[M+NH4]+	No	0.932325	-0.101095	-7.76396	-0.841774	0.422693	0.67605	-6.89363	FALSE	TRUE
POS_788.5162_15.184	POS	1_PE(18:1_20:4)+Na | 1_PE(16:0_22:5)+Na	490460.14 | 244991.13	PE	[M+Na]+	Yes	1.07099	0.0989457	-10.8249	0.834478	0.426572	0.678744	-6.89991	FALSE	FALSE
POS_822.7514_24.224	POS	1_TG(14:0_16:0_18:1)+NH4 | 3_MSDIAL_TG 14:0_16:0_18:1;[M+NH4]+;CCCCCCCCCCCCCCCC(=O)OC(COC(=O)CCCCCCCCCCCCC)COC(=O)CCCCCCC\C=C/CCCCCCCC;GPXZOHHIWJNYTJ-IZHYLOQSNA-N;C51H96O6 | 1_TG(16:0_16:0_16:1)+NH4 | 1_TG(14:0_16:1_18:0)+NH4 | 3_MSDIAL_TG 14:0_16:1_18:0;[M+NH4]+;CCCCCCCCCCCCCCCCCC(=O)OCC(COC(=O)CCCCCCCCCCCCC)OC(=O)CCCCCCC\C=C/CCCCCC;AXBFGYMTWDYLCD-ATJXCDBQNA-N;C51H96O6 | 1_TG(15:1_16:0_17:0)+NH4 | 3_MSDIAL_TG 15:1_16:0_17:0;[M+NH4]+;CCCCCCCCCCCCCCCCC(=O)OCC(COC(=O)CCCCCCC\C=C/CCCCC)OC(=O)CCCCCCCCCCCCCCC;SQCVRGXRRQLDSC-UZYVYHOENA-N;C51H96O6 | 1_TG(14:0_17:0_17:1)+NH4 | 3_MSDIAL_TG 14:0_17:0_17:1;[M+NH4]+;CCCCCCCCCCCCCCCCC(=O)OC(COC(=O)CCCCCCCCCCCCC)COC(=O)CCCCCCC\C=C/CCCCCCC;LWUFKEWEZCSCBW-GYHWCHFENA-N;C51H96O6 | 1_TG(15:0_15:0_18:1)+NH4 | 1_TG(15:0_16:0_17:1)+NH4 | 3_MSDIAL_TG 15:0_16:0_17:1;[M+NH4]+;CCCCCCCCCCCCCCCC(=O)OC(COC(=O)CCCCCCCCCCCCCC)COC(=O)CCCCCCC\C=C/CCCCCCC;SCCVTHSOJFFZOU-LVWGJNHUNA-N;C51H96O6 | 1_TG(15:0_16:1_17:0)+NH4 | 3_MSDIAL_TG 15:0_16:1_17:0;[M+NH4]+;CCCCCCCCCCCCCCCCC(=O)OCC(COC(=O)CCCCCCCCCCCCCC)OC(=O)CCCCCCC\C=C/CCCCCC;MDWMTQQKXZVXPN-ATJXCDBQNA-N;C51H96O6 | 1_TG(15:0_15:1_18:0)+NH4 | 3_MSDIAL_TG 15:0_15:1_18:0;[M+NH4]+;CCCCCCCCCCCCCCCCCC(=O)OCC(COC(=O)CCCCCCCCCCCCCC)OC(=O)CCCCCCC\C=C/CCCCC;BMSYDXXJDPXAHB-UZYVYHOENA-N;C51H96O6	2959054 | 2959054 | 1645625.2 | 1083030.09 | 1083030.09 | 931495.362 | 931495.362 | 752989.29 | 752989.29 | 672041.2 | 633429.389 | 633429.389 | 284633.9 | 284633.9 | 34486.442 | 34486.442	TG	[M+NH4]+	No	0.89347	-0.162508	-15.9212	-0.833041	0.426973	0.678744	-6.90155	FALSE	TRUE
POS_829.723_24.983	POS	1_TG(16:0_16:0_16:0)+Na	1051063.9	TG	[M+Na]+	Yes	1.13687	0.185072	-8.98029	0.82997	0.428981	0.67987	-6.90377	FALSE	TRUE
POS_722.664_21.86	POS	1_DG(18:1_24:1)+NH4	64521.14	DG	[M+NH4]+	Yes	1.14886	0.200207	-17.3552	0.824916	0.431528	0.681585	-6.90826	FALSE	FALSE
POS_794.5659_17.072	POS	1_PE(18:0_22:5)+H | 3_PE(40:5)+H | 3_PC(37:5)+H | 3_MSDIAL_PE 18:0_22:5;[M+H]+;CCCCCCCCCCCCCCCCCC(=O)OCC(COP(O)(=O)OCCN)OC(=O)CCCCC\C=C/C\C=C/C\C=C/C\C=C/C\C=C/CC;KYERVKWKQQBRQB-NIZIMQIGNA-N;C45H80NO8P	1602718.99 | 1525843.24 | 859762.3 | 636969.529	PE	[M+H]+	No	1.03666	0.05194	-9.84974	0.822196	0.432797	0.681585	-6.91078	FALSE	FALSE
POS_648.6272_21.709	POS	1_Cer-NS(d18:1/24:1)+H	33519.597	Cer-NS	[M+H]+	Yes	0.854715	-0.226485	-17.6867	-0.820684	0.433973	0.681585	-6.91165	FALSE	FALSE
POS_902.8129_26.589	POS	1_TG(16:1_18:1_20:1)+NH4 | 3_MSDIAL_TG 16:1_18:1_20:1;[M+NH4]+;CCCCCCCC\C=C/CCCCCCCCCC(=O)OCC(COC(=O)CCCCCCC\C=C/CCCCCC)OC(=O)CCCCCCC\C=C/CCCCCCCC;OVEMPQUFJMCLKI-BVQMJIMSNA-N;C57H104O6 | 1_TG(18:1_18:1_18:1)+NH4 | 1_TG(16:0_18:2_20:1)+NH4 | 3_MSDIAL_TG 16:0_18:2_20:1;[M+NH4]+;CCCCCCCCCCCCCCCC(=O)OCC(COC(=O)CCCCCCCCC\C=C/CCCCCCCC)OC(=O)CCCCCCC\C=C/C\C=C/CCCCC;YZEDZPDPXZLZNB-XLDYOBKJNA-N;C57H104O6	285134.022 | 285134.022 | 266062.3 | 33032.111 | 33032.111	TG	[M+NH4]+	No	1.26526	0.33943	-15.4401	0.809319	0.440137	0.689196	-6.9212	FALSE	TRUE
POS_934.8761_26.586	POS	1_TG(16:0_16:0_24:1)+NH4 | 1_TG(16:0_18:0_22:1)+NH4 | 3_MSDIAL_TG 16:0_18:0_22:1;[M+NH4]+;CCCCCCCCCCCCCCCCCC(=O)OC(COC(=O)CCCCCCCCCCCCCCC)COC(=O)CCCCCCCCCCC\C=C/CCCCCCCC;KJQOITVLKVGNFB-RFBIWTDZNA-N;C59H112O6 | 1_TG(14:0_18:0_24:1)+NH4 | 3_MSDIAL_TG 14:0_18:0_24:1;[M+NH4]+;CCCCCCCCCCCCCCCCCC(=O)OC(COC(=O)CCCCCCCCCCCCC)COC(=O)CCCCCCCCCCC\C=C/CCCCCCCCCC;QMCHKNCXPGBGLD-DQSJHHFONA-N;C59H112O6 | 1_TG(18:0_18:1_20:0)+NH4 | 3_MSDIAL_TG 18:0_18:1_20:0;[M+NH4]+;CCCCCCCCCCCCCCCCCCCC(=O)OCC(COC(=O)CCCCCCCCCCCCCCCCC)OC(=O)CCCCCCC\C=C/CCCCCCCC;OCYFAHIHWCVZKS-QVTSOHHYNA-N;C59H112O6 | 1_TG(16:0_20:0_20:1)+NH4 | 3_MSDIAL_TG 16:0_20:0_20:1;[M+NH4]+;CCCCCCCCCCCCCCCCCCCC(=O)OC(COC(=O)CCCCCCCCCCCCCCC)COC(=O)CCCCCCCCC\C=C/CCCCCCCC;XRKBRKZCVJSDIQ-RFBIWTDZNA-N;C59H112O6 | 1_TG(16:0_18:1_22:0)+NH4 | 3_MSDIAL_TG 16:0_18:1_22:0;[M+NH4]+;CCCCCCCCCCCCCCCCCCCCCC(=O)OCC(COC(=O)CCCCCCCCCCCCCCC)OC(=O)CCCCCCC\C=C/CCCCCCCC;IFLOLSWWIHPMFV-ZXPTYKNPNA-N;C59H112O6 | 3_MSDIAL_TG 14:0_16:0_26:1;[M+NH4]+;CCCCCCCCCCCCCCCC(=O)OC(COC(=O)CCCCCCCCCCCCC)COC(=O)CCCCCCCCCCCCC\C=C/CCCCCCCCCC;VRHIFZUNYJKAFM-RQZHXJHFNA-N;C59H112O6 | 1_TG(18:0_18:0_20:1)+NH4 | 1_TG(14:0_20:0_22:1)+NH4 | 3_MSDIAL_TG 14:0_20:0_22:1;[M+NH4]+;CCCCCCCCCCCCCCCCCCCC(=O)OC(COC(=O)CCCCCCCCCCCCC)COC(=O)CCCCCCCCCCC\C=C/CCCCCCCC;MZXXNIIBQUJJGT-LCUIJRPUNA-N;C59H112O6 | 1_TG(14:0_20:1_22:0)+NH4 | 3_MSDIAL_TG 14:0_20:1_22:0;[M+NH4]+;CCCCCCCCCCCCCCCCCCCCCC(=O)OCC(COC(=O)CCCCCCCCCCCCC)OC(=O)CCCCCCCCC\C=C/CCCCCCCC;YSLQGXDXYVVXSS-RFBIWTDZNA-N;C59H112O6	309939.7 | 269844.68 | 269844.68 | 220644.876 | 220644.876 | 200279.63 | 200279.63 | 193812.96 | 193812.96 | 188400.87 | 188400.87 | 177767.34 | 119515.8 | 62166.246 | 62166.246 | 33607.386 | 33607.386	TG	[M+NH4]+	No	1.1279	0.173633	-11.7735	0.801196	0.444578	0.69261	-6.92796	FALSE	TRUE
POS_858.7511_23.747	POS	1_TG(15:0_16:1_20:3)+NH4 | 1_TG(16:1_17:2_18:1)+NH4 | 3_MSDIAL_TG 16:1_17:2_18:1;[M+NH4]+;CCCCCCCC\C=C/CCCCCCCC(=O)OCC(COC(=O)CCCCCCC\C=C/CCCCCC)OC(=O)CCCCCCC\C=C/C\C=C/CCCC;IIRQXNVLAXQEKB-OCJFBDLKNA-N;C54H96O6 | 1_TG(15:0_18:1_18:3)+NH4 | 3_MSDIAL_TG 15:0_18:1_18:3;[M+NH4]+;CCCCCCCCCCCCCCC(=O)OCC(COC(=O)CCCCCCC\C=C/C\C=C/C\C=C/CC)OC(=O)CCCCCCC\C=C/CCCCCCCC;AKXOSLAHFAWDCG-IPYQHOITNA-N;C54H96O6 | 1_TG(15:1_18:1_18:2)+NH4 | 3_MSDIAL_TG 15:1_18:1_18:2;[M+NH4]+;CCCCCCCC\C=C/CCCCCCCC(=O)OC(COC(=O)CCCCCCC\C=C/CCCCC)COC(=O)CCCCCCC\C=C/C\C=C/CCCCC;JHMHYYIDGDQQFH-DSZOASMONA-N;C54H96O6 | 1_TG(15:1_18:0_18:3)+NH4 | 3_MSDIAL_TG 15:1_18:0_18:3;[M+NH4]+;CCCCCCCCCCCCCCCCCC(=O)OC(COC(=O)CCCCCCC\C=C/CCCCC)COC(=O)CCCCCCC\C=C/C\C=C/C\C=C/CC;UWNPXEWVJVNUSZ-CCJQCZKVNA-N;C54H96O6 | 3_MSDIAL_TG 14:0_18:2_19:2;[M+NH4]+;CCCCCCCCCCCCCC(=O)OCC(COC(=O)CCCCCCC\C=C/C\C=C/CCCCCC)OC(=O)CCCCCCC\C=C/C\C=C/CCCCC;OODBHAGOLWKUNH-CXBWOCNJNA-N;C54H96O6 | 3_MSDIAL_TG 15:0_17:2_19:2;[M+NH4]+;CCCCCCCCCCCCCCC(=O)OCC(COC(=O)CCCCCCC\C=C/C\C=C/CCCCCC)OC(=O)CCCCCCC\C=C/C\C=C/CCCC;ZROWVBAPTLYVAR-BKWGUISPNA-N;C54H96O6 | 1_TG(15:0_18:2_18:2)+NH4	127275.2 | 111001.13 | 111001.13 | 109388.64 | 109388.64 | 71767.676 | 71767.676 | 65023.634 | 65023.634 | 45071.087 | 35878.057 | 35290.74	TG	[M+NH4]+	No	1.0887	0.122605	-14.1309	0.799853	0.444966	0.69261	-6.92947	FALSE	TRUE
POS_664.5862_19.254	POS	1_DG(18:0_20:3)+NH4 | 3_MSDIAL_DG 18:0_20:3;[M+NH4]+;CCCCCCCCCCCCCCCCCC(=O)OCC(CO)OC(=O)CCCCCCCCC\C=C/C\C=C/C\C=C/CC;HNIUPWXDMUKNJU-JTBMWNAQNA-N;C41H74O5 | 3_MSDIAL_DG 16:0_22:3;[M+NH4]+;CCCCCCCCCCCCCCCC(=O)OCC(CO)OC(=O)CCCCCCCC\C=C/C\C=C/C\C=C/CCCCC;YQKYXALQDXEEFN-XBYKRHKVNA-N;C41H74O5 | 1_DG(16:0_22:3)+NH4	1096914.93 | 1009070.794 | 105326.03 | 21789.793	DG	[M+NH4]+	No	0.93324	-0.0996805	-11.729	-0.792238	0.449512	0.695951	-6.93534	FALSE	FALSE
POS_752.5571_16.773	POS	1_Plasmenyl-PE(P-16:0/22:4)+H | 3_MSDIAL_PE O-16:1_22:4;[M+H]+;CCCCCC\C=C/CCCCCCCCOCC(COP(O)(=O)OCCN)OC(=O)CCCCCCCC\C=C/C\C=C/C\C=C/C\C=C/CC;OZSVECGNTALICE-GKPKDRHFNA-N;C43H78NO7P | 3_Plasmanyl-PE(38:5)+H | 1_Plasmenyl-PE(P-18:1/20:3)+H	8740560.5 | 8663483.4 | 250696.5 | 242359.16	﻿ether-PE	[M+H]+	No	0.957812	-0.0621853	-8.51156	-0.789948	0.450433	0.695951	-6.93761	FALSE	FALSE
POS_728.5203_12.715	POS	1_PC(14:0_18:3)+H | 3_PC(32:3)+H	2437139.829 | 2429874.34	PC	[M+H]+	Yes	0.952305	-0.070504	-13.0278	-0.787165	0.451977	0.695951	-6.93988	FALSE	FALSE
POS_968.897_26.717	POS	1_plasmanyl-TG(O-20:0_18:0_22:5)+NH4	36117.305	ether-TG	[M+NH4]+	Yes	1.13235	0.179326	-14.5915	0.78696	0.452435	0.695951	-6.93966	FALSE	FALSE
POS_538.4224_9.159	POS	1_Plasmanyl-LPC(O-20:0)+H | 3_MSDIAL_LPC O-20:0;[M+H]+;CCCCCCCCCCCCCCCCCCCCOCC(O)COP([O-])(=O)OCC[N+](C)(C)C;GZGHIJOEOOMFMM-UHFFFAOYNA-N;C28H60NO6P	1544118.3 | 1544118.3	﻿ether-LPC	[M+H]+	No	1.21719	0.283555	-13.1837	0.781841	0.455283	0.697014	-6.94382	FALSE	FALSE
POS_550.3856_6.746	POS	1_LPC(20:1)+H	127010.554	LPC	[M+H]+	Yes	0.9012	-0.15008	-16.3009	-0.77836	0.456887	0.697014	-6.94702	FALSE	FALSE
POS_752.5544_18.425	POS	1_Plasmenyl-PE(P-18:0/20:4)+H | 3_Plasmanyl-PE(38:5)+H	29566.69 | 18447.06	﻿ether-PE	[M+H]+	No	1.04154	0.0587119	-10.8151	0.777935	0.457124	0.697014	-6.94736	FALSE	FALSE
POS_748.582_16.614	POS	1_PC(16:0_17:0)+H | 3_PC(33:0)+H	23266798.68 | 23230651.84	PC	[M+H]+	Yes	0.944841	-0.081857	-6.73804	-0.756558	0.469521	0.713836	-6.96403	FALSE	FALSE
POS_724.5253_15.549	POS	1_Plasmenyl-PE(P-16:0/20:4)+H | 3_MSDIAL_PE O-16:1_20:4;[M+H]+;CCCCCC\C=C/CCCCCCCCOCC(COP(O)(=O)OCCN)OC(=O)CCCCCC\C=C/C\C=C/C\C=C/C\C=C/CC;YATSYZSZUULQDZ-GKPKDRHFNA-N;C41H74NO7P | 1_Plasmenyl-PE(P-18:1/18:3)+H | 3_Plasmanyl-PE(36:5)+H	400189.42 | 374751.852 | 25038.648 | 12905.94	﻿ether-PE	[M+H]+	No	0.91017	-0.135791	-12.1142	-0.734047	0.482442	0.729426	-6.98153	FALSE	FALSE
POS_784.6629_19.026	POS	1_HexCer-NS(d18:1/22:0)+H	992422.99	HexCer-NS	[M+H]+	Yes	0.93488	-0.097147	-11.762	-0.733835	0.482565	0.729426	-6.98169	FALSE	FALSE
POS_836.541_11.027	POS	1_BMP(20:4_20:4)+NH4 | 1_BMP(18:2_22:6)+NH4 | 3_OxPC(38:5(KeKe))+H | 3_OxPC(38:6(OKe))+H | 3_OxPC(38:7(OO))+H	56078.01 | 19374.699 | 3834.592 | 3834.592 | 3834.592	BMP	[M+NH4]+	No	1.23274	0.301871	-14.5604	0.727482	0.486253	0.732882	-6.98655	FALSE	FALSE
POS_564.5336_16.419	POS	1_Cer-NS(d18:2/18:0)+H | 1_Cer(d18:2/18:0)+H | 1_Cer-NS(d18:1/18:1)+H | 1_Cer(d18:1/18:1)+H	1223215.852 | 1107057.162 | 55363.906 | 50111.604	Cer-NS	[M+H]+	No	0.958821	-0.0606673	-12.4043	-0.721974	0.489153	0.733609	-6.99108	FALSE	FALSE
POS_852.7979_28.443	POS	1_TG(16:0_16:0_18:0)+NH4	64439.32	TG	[M+NH4]+	Yes	1.12459	0.169403	-16.2956	0.721601	0.489541	0.733609	-6.99117	FALSE	TRUE
POS_640.5857_19.884	POS	1_DG(18:0_18:1)+NH4 | 1_DG(16:0_20:1)+NH4	1461066.05 | 167698.871	DG	[M+NH4]+	Yes	0.946689	-0.0790377	-10.6844	-0.719146	0.491119	0.733872	-6.99286	FALSE	FALSE
POS_664.4896_14.73	POS	1_PE(14:0_16:0)+H | 3_MSDIAL_PE 14:0_16:0;[M+H]+;CCCCCCCCCCCCCCCC(=O)OC(COC(=O)CCCCCCCCCCCCC)COP(O)(=O)OCCN;FXNACVVCWBVCGD-UHFFFAOYNA-N;C35H70NO8P | 3_PE(30:0)+H | 3_PC(27:0)+H	927853 | 907474.11 | 823469.8 | 9682.022	PE	[M+H]+	No	1.11642	0.158885	-13.8911	0.707651	0.49788	0.741855	-7.00146	FALSE	FALSE
POS_524.5029_15.411	POS	1_Cer-NS(d17:1/16:0)+H | 1_Cer(d17:1/16:0)+H | 1_Cer(d16:0/17:1)+H | 1_Cer-NS(d18:1/15:0)+H | 1_Cer(d18:1/15:0)+H | 1_Cer-NS(d16:1/17:0)+H | 1_Cer(d16:1/17:0)+H | 1_Cer(d17:0/16:1)+H | 1_Cer(d15:0/18:1)+H	1280282.057 | 1029850.72 | 132889.48 | 132022.527 | 101954.9 | 51345.455 | 46839.998 | 21935.595 | 16355.354	Cer-NS	[M+H]+	No	0.958811	-0.060681	-12.1322	-0.696009	0.504487	0.747688	-7.01038	FALSE	FALSE
POS_650.6432_21.19	POS	1_Cer-NS(d18:1/24:0)+H | 1_Cer(d18:1/24:0)+H | 1_Cer(d20:1/22:0)+H | 1_Cer-NS(d20:1/22:0)+H	3318879.44 | 3027419 | 172744.67 | 169958.555	Cer-NS	[M+H]+	No	0.922406	-0.116526	-7.53385	-0.695251	0.505239	0.747688	-7.0106	FALSE	FALSE
POS_524.3715_2.528	POS	1_LPC(18:0)+H	88562.764	LPC	[M+H]+	Yes	1.32975	0.411152	-14.2037	0.692375	0.506955	0.747688	-7.01269	FALSE	FALSE
POS_792.7046_23.261	POS	1_TG(14:1_16:0_16:1)+NH4 | 3_MSDIAL_TG 14:1_16:0_16:1;[M+NH4]+;CCCCCCCCCCCCCCCC(=O)OC(COC(=O)CCCCCCC\C=C/CCCC)COC(=O)CCCCCCC\C=C/CCCCCC;XYYRUMPXVOZUGQ-PAFQGHGSNA-N;C49H90O6 | 1_TG(14:0_14:1_18:1)+NH4 | 3_MSDIAL_TG 14:0_14:1_18:1;[M+NH4]+;CCCCCCCCCCCCCC(=O)OCC(COC(=O)CCCCCCC\C=C/CCCCCCCC)OC(=O)CCCCCCC\C=C/CCCC;UVAHIOIFDNNSJD-VHIXTXNKNA-N;C49H90O6 | 1_TG(14:0_16:1_16:1)+NH4 | 3_MSDIAL_TG 14:0_16:0_16:2;[M+NH4]+;CCCCCCCCCCCCCCCC(=O)OC(COC(=O)CCCCCCCCCCCCC)COC(=O)CCCCCCC\C=C/C\C=C/CCC;CPDXOEBXVWVTNF-MVRCOMCQNA-N;C49H90O6 | 1_TG(14:1_14:1_18:0)+NH4 | 1_TG(14:0_14:0_18:2)+NH4	1214764.8 | 1214764.8 | 890079.1 | 890079.1 | 725840.7 | 606506.74 | 455880.258 | 346456.7	TG	[M+NH4]+	No	1.07417	0.103218	-16.3923	0.685281	0.51091	0.747688	-7.01817	FALSE	TRUE
POS_876.7975_23.565	POS	1_TG(16:0_18:1_18:1)+NH4	73116.3	TG	[M+NH4]+	Yes	0.722282	-0.469366	-15.5414	-0.683306	0.512391	0.747688	-7.01926	FALSE	TRUE
POS_860.5404_10.663	POS	1_BMP(20:4_22:6)+NH4	156139.25	BMP	[M+NH4]+	Yes	1.16248	0.217203	-13.575	0.682926	0.512619	0.747688	-7.01953	FALSE	FALSE
POS_909.7853_25.55	POS	1_TG(18:0_18:1_18:1)+Na | 3_MSDIAL_TG 18:0_18:1_18:1;[M+Na]+;CCCCCCCCCCCCCCCCCC(=O)OCC(COC(=O)CCCCCCC\C=C/CCCCCCCC)OC(=O)CCCCCCC\C=C/CCCCCCCC;RYNHWWNZNIGDAQ-CDAVXRBQNA-N;C57H106O6	221782.145 | 221782.145	TG	[M+Na]+	No	1.03908	0.0553049	-9.41207	0.681793	0.513009	0.747688	-7.02068	FALSE	TRUE
POS_524.3723_3.185	POS	1_LPC(18:0)+H	41136.3	LPC	[M+H]+	Yes	1.11397	0.155709	-16.0966	0.679781	0.51438	0.747688	-7.02194	FALSE	FALSE
POS_902.8136_25.156	POS	1_TG(16:0_18:0_20:3)+NH4 | 3_MSDIAL_TG 16:0_18:0_20:3;[M+NH4]+;CCCCCCCCCCCCCCCCCC(=O)OC(COC(=O)CCCCCCCCCCCCCCC)COC(=O)CCCCCCCCC\C=C/C\C=C/C\C=C/CC;PDBKDGCDDSHRCX-LBXBQQRINA-N;C57H104O6 | 1_TG(18:0_18:1_18:2)+NH4 | 3_MSDIAL_TG 18:0_18:1_18:2;[M+NH4]+;CCCCCCCCCCCCCCCCCC(=O)OCC(COC(=O)CCCCCCC\C=C/C\C=C/CCCCC)OC(=O)CCCCCCC\C=C/CCCCCCCC;CNGSOZKJBWHOEG-VBOJLMESNA-N;C57H104O6 | 1_TG(16:0_18:1_20:2)+NH4 | 3_MSDIAL_TG 16:0_18:1_20:2;[M+NH4]+;CCCCCCCCCCCCCCCC(=O)OCC(COC(=O)CCCCCCCCC\C=C/C\C=C/CCCCC)OC(=O)CCCCCCC\C=C/CCCCCCCC;JQSCFVCYBPEHML-MCQLCWSHNA-N;C57H104O6 | 1_TG(16:0_18:2_20:1)+NH4 | 3_MSDIAL_TG 16:0_18:2_20:1;[M+NH4]+;CCCCCCCCCCCCCCCC(=O)OCC(COC(=O)CCCCCCCCC\C=C/CCCCCCCC)OC(=O)CCCCCCC\C=C/C\C=C/CCCCC;YZEDZPDPXZLZNB-XLDYOBKJNA-N;C57H104O6 | 1_TG(18:1_18:1_18:1)+NH4 | 1_TG(16:1_18:1_20:1)+NH4 | 3_MSDIAL_TG 16:1_18:1_20:1;[M+NH4]+;CCCCCCCC\C=C/CCCCCCCCCC(=O)OCC(COC(=O)CCCCCCC\C=C/CCCCCC)OC(=O)CCCCCCC\C=C/CCCCCCCC;OVEMPQUFJMCLKI-BVQMJIMSNA-N;C57H104O6 | 1_TG(16:1_18:0_20:2)+NH4 | 3_MSDIAL_TG 16:1_18:0_20:2;[M+NH4]+;CCCCCCCCCCCCCCCCCC(=O)OC(COC(=O)CCCCCCCCC\C=C/C\C=C/CCCCC)COC(=O)CCCCCCC\C=C/CCCCCC;WACLWOAQCVZQHO-ONNNFCEENA-N;C57H104O6 | 1_TG(16:0_16:0_22:3)+NH4 | 3_MSDIAL_TG 16:0_16:0_22:3;[M+NH4]+;CCCCCCCCCCCCCCCC(=O)OCC(COC(=O)CCCCCCCC\C=C/C\C=C/C\C=C/CCCCC)OC(=O)CCCCCCCCCCCCCCC;HOKQPZLNPFUZDV-SLJBBTMLNA-N;C57H104O6	4846571 | 4846571 | 4397244 | 4397244 | 3297452.2 | 3297452.2 | 1955396.22 | 1955396.22 | 1865174 | 1708462.63 | 1708462.63 | 1444239.78 | 1444239.78 | 1188156 | 698624.85	TG	[M+NH4]+	No	1.05316	0.0747218	-8.20521	0.679536	0.514661	0.747688	-7.02197	FALSE	TRUE
POS_932.8606_26.076	POS	1_TG(18:0_18:1_20:1)+NH4 | 3_MSDIAL_TG 18:0_18:1_20:1;[M+NH4]+;CCCCCCCCCCCCCCCCCC(=O)OCC(COC(=O)CCCCCCCCC\C=C/CCCCCCCC)OC(=O)CCCCCCC\C=C/CCCCCCCC;OWMDNFFJJVRJMG-LPUXYYICNA-N;C59H110O6 | 1_TG(16:0_18:1_22:1)+NH4 | 3_MSDIAL_TG 16:0_18:1_22:1;[M+NH4]+;CCCCCCCCCCCCCCCC(=O)OCC(COC(=O)CCCCCCCCCCC\C=C/CCCCCCCC)OC(=O)CCCCCCC\C=C/CCCCCCCC;DSGUAGSLOJNCIC-QTHXLOPMNA-N;C59H110O6 | 1_TG(18:1_18:1_20:0)+NH4 | 1_TG(16:1_18:1_22:0)+NH4 | 3_MSDIAL_TG 16:1_18:1_22:0;[M+NH4]+;CCCCCCCCCCCCCCCCCCCCCC(=O)OCC(COC(=O)CCCCCCC\C=C/CCCCCC)OC(=O)CCCCCCC\C=C/CCCCCCCC;LLZPZRGVBKFBKR-IOVIFLQQNA-N;C59H110O6 | 1_TG(16:1_18:0_22:1)+NH4 | 3_MSDIAL_TG 16:1_18:0_22:1;[M+NH4]+;CCCCCCCCCCCCCCCCCC(=O)OC(COC(=O)CCCCCCCCCCC\C=C/CCCCCCCC)COC(=O)CCCCCCC\C=C/CCCCCC;RKMYDQZHNDAFDU-HBLVUIEFNA-N;C59H110O6 | 1_TG(16:0_20:1_20:1)+NH4 | 1_TG(16:1_20:0_20:1)+NH4 | 3_MSDIAL_TG 16:1_20:0_20:1;[M+NH4]+;CCCCCCCCCCCCCCCCCCCC(=O)OC(COC(=O)CCCCCCCCC\C=C/CCCCCCCC)COC(=O)CCCCCCC\C=C/CCCCCC;XOCUQHRPEPNSJE-HBLVUIEFNA-N;C59H110O6 | 1_TG(16:0_18:0_22:2)+NH4 | 3_MSDIAL_TG 16:0_18:0_22:2;[M+NH4]+;CCCCCCCCCCCCCCCCCC(=O)OC(COC(=O)CCCCCCCCCCCCCCC)COC(=O)CCCCCCCCCCC\C=C/C\C=C/CCCCC;XUNZJZHRHUQSIJ-OXQPSHBUNA-N;C59H110O6 | 1_TG(16:0_16:1_24:1)+NH4 | 3_MSDIAL_TG 16:0_16:1_24:1;[M+NH4]+;CCCCCCCCCCCCCCCC(=O)OCC(COC(=O)CCCCCCCCCCC\C=C/CCCCCCCCCC)OC(=O)CCCCCCC\C=C/CCCCCC;LNBUXCNZAKNBIM-KPZGFNAJNA-N;C59H110O6	14132514 | 14132514 | 13682192 | 13682192 | 8934801 | 8218452.5 | 8218452.5 | 7110110.7 | 7110110.7 | 6970131 | 6737608.7 | 6737608.7 | 5664599.1 | 5664599.1 | 4605127.7 | 4605127.7	TG	[M+NH4]+	No	0.931681	-0.102092	-10.888	-0.675026	0.517385	0.749564	-7.02519	FALSE	TRUE
POS_496.3394_5.177	POS	1_LPC(16:0)+H	84060.24	LPC	[M+H]+	Yes	0.813037	-0.298608	-15.8525	-0.671218	0.519692	0.750826	-7.02789	FALSE	FALSE
POS_838.5551_11.587	POS	1_BMP(20:3_20:4)+NH4 | 3_OxPC(38:4(KeKe))+H | 3_OxPC(38:5(KeO))+H | 3_OxPC(38:6(OO))+H	66551.05 | 4097.379 | 4097.379 | 4097.379	BMP	[M+NH4]+	No	1.07272	0.101267	-15.201	0.664414	0.523545	0.751819	-7.03301	FALSE	FALSE
POS_824.7675_29.039	POS	1_TG(16:0_16:0_16:0)+NH4	68087.74	TG	[M+NH4]+	Yes	1.15221	0.204405	-17.2479	0.66233	0.5251	0.751819	-7.03415	FALSE	TRUE
POS_720.5515_17.646	POS	1_PE(16:0_18:0)+H | 3_MSDIAL_PE 16:0_18:0;[M+H]+;CCCCCCCCCCCCCCCCCC(=O)OC(COC(=O)CCCCCCCCCCCCCCC)COP(O)(=O)OCCN;RPJZYOHZALDGKI-UHFFFAOYNA-N;C39H78NO8P | 3_PE(34:0)+H | 3_PC(31:0)+H	1692925.72 | 1647019.34 | 1576751 | 66656.75	PE	[M+H]+	No	1.08607	0.119115	-10.3015	0.661916	0.525353	0.751819	-7.03444	FALSE	FALSE
POS_768.4781_16.529	POS	1_OxPC(15:0_18:5(COOH))+H | 3_OxPC(33:4(KeKe))+H | 3_OxPC(33:5(KeO))+H	926036.14 | 645125.2 | 645125.2	OxPC	[M+H]+	Yes	0.936241	-0.0950488	-13.5866	-0.660436	0.526129	0.751819	-7.03562	FALSE	FALSE
POS_773.6601_23.643	POS	1_TG(14:0_14:0_16:0)+Na | 3_MSDIAL_TG 14:0_14:0_16:0;[M+Na]+;CCCCCCCCCCCCCCCC(=O)OCC(COC(=O)CCCCCCCCCCCCC)OC(=O)CCCCCCCCCCCCC;AMXRERGJDVUTMF-UHFFFAOYNA-N;C47H90O6 | 1_TG(12:0_16:0_16:0)+Na | 3_MSDIAL_TG 12:0_16:0_16:0;[M+Na]+;CCCCCCCCCCCCCCCC(=O)OCC(COC(=O)CCCCCCCCCCC)OC(=O)CCCCCCCCCCCCCCC;ZCHDZACIKMGEJU-UHFFFAOYNA-N;C47H90O6	916337.88 | 916337.88 | 841614.63 | 841614.63	TG	[M+Na]+	No	0.922364	-0.116593	-14.6009	-0.645213	0.535349	0.758573	-7.04629	FALSE	TRUE
POS_814.7126_20.514	POS	1_HexCer-NDS(d18:0/24:0)+H	213052.776	HexCer-NDS	[M+H]+	Yes	0.908707	-0.138112	-14.6651	-0.641911	0.537654	0.758573	-7.04824	FALSE	FALSE
POS_496.3013_4.385	POS	1_OxLPC(15:0(CHO))+H | 1_OxLPC(15:1(OH))+H	1790331.76 | 1790331.76	OxLPC	[M+H]+	Yes	0.791204	-0.337878	-19.4017	-0.641572	0.537864	0.758573	-7.04848	FALSE	FALSE
POS_794.6023_16.776	POS	1_Plasmanyl-PC(O-18:0/20:5)+H | 1_Plasmenyl-PC(P-18:0/20:4)+H | 3_Plasmanyl-PC(38:5)+H | 3_Plasmenyl-PC(38:4)+H | 1_Plasmanyl-PC(O-18:1/20:4)+H	14895666.3 | 14895666.3 | 14746399 | 14746399 | 14106511.56	ether-PC	[M+H]+	Yes	1.04813	0.0678132	-8.52821	0.636017	0.541311	0.758573	-7.05224	FALSE	FALSE
POS_752.5188_14.41	POS	1_PE(17:1_20:4)+H | 3_PC(34:5)+H | 3_PE(37:5)+H	121487.15 | 117191.6 | 84302.62	PE	[M+H]+	No	0.911848	-0.133134	-14.165	-0.635341	0.541731	0.758573	-7.05269	FALSE	FALSE
POS_878.8123_28.584	POS	1_TG(16:0_16:0_20:1)+NH4	43603.044	TG	[M+NH4]+	Yes	1.15119	0.203121	-17.102	0.635221	0.541806	0.758573	-7.05278	FALSE	TRUE
POS_736.4886_13.054	POS	1_PE(14:0_22:6)+H | 3_PE(36:6)+H	356283.754 | 337991.5	PE	[M+H]+	Yes	0.9354	-0.096344	-15.5368	-0.634194	0.542176	0.758573	-7.05376	FALSE	FALSE
POS_822.7521_26.766	POS	1_TG(14:0_16:0_18:1)+NH4 | 3_MSDIAL_TG 14:0_16:0_18:1;[M+NH4]+;CCCCCCCCCCCCCCCC(=O)OC(COC(=O)CCCCCCCCCCCCC)COC(=O)CCCCCCC\C=C/CCCCCCCC;GPXZOHHIWJNYTJ-IZHYLOQSNA-N;C51H96O6	175368.7 | 175368.7	TG	[M+NH4]+	No	0.836402	-0.257732	-17.5594	-0.63417	0.542459	0.758573	-7.05348	FALSE	TRUE
POS_510.3552_5.527	POS	1_LPC(17:0)+H	114439.465	LPC	[M+H]+	Yes	0.889524	-0.168895	-14.7143	-0.624958	0.548211	0.764407	-7.05964	FALSE	FALSE
POS_946.8763_26.306	POS	1_TG(17:0_18:1_22:1)+NH4 | 3_MSDIAL_TG 17:0_18:1_22:1;[M+NH4]+;CCCCCCCCCCCCCCCCC(=O)OCC(COC(=O)CCCCCCCCCCC\C=C/CCCCCCCC)OC(=O)CCCCCCC\C=C/CCCCCCCC;VJCVDVMMMFDGLU-NQPWQXPQNA-N;C60H112O6 | 3_MSDIAL_TG 18:0_18:1_21:1;[M+NH4]+;CCCCCCCCCCCCCCCCCC(=O)OCC(COC(=O)CCCCCCCCC\C=C/CCCCCCCCC)OC(=O)CCCCCCC\C=C/CCCCCCCC;NKBKTVXQVSHILN-PXFYDHEHNA-N;C60H112O6 | 3_MSDIAL_TG 16:0_20:1_21:1;[M+NH4]+;CCCCCCCCCCCCCCCC(=O)OCC(COC(=O)CCCCCCCCC\C=C/CCCCCCCCC)OC(=O)CCCCCCCCC\C=C/CCCCCCCC;SGWKBISQUYCPIP-UKDOXLPINA-N;C60H112O6 | 3_MSDIAL_TG 16:0_19:1_22:1;[M+NH4]+;CCCCCCCCCCCCCCCC(=O)OCC(COC(=O)CCCCCCCCCCC\C=C/CCCCCCCC)OC(=O)CCCCCCC\C=C/CCCCCCCCC;UVRYXBFRPHLXJC-WVQFJMHCNA-N;C60H112O6 | 1_TG(16:0_17:1_24:1)+NH4 | 3_MSDIAL_TG 16:0_17:1_24:1;[M+NH4]+;CCCCCCCCCCCCCCCC(=O)OCC(COC(=O)CCCCCCCCCCC\C=C/CCCCCCCCCC)OC(=O)CCCCCCC\C=C/CCCCCCC;CMTQFCSIKGAXCM-YJMNQSODNA-N;C60H112O6 | 1_TG(17:1_18:0_22:1)+NH4 | 3_MSDIAL_TG 17:1_18:0_22:1;[M+NH4]+;CCCCCCCCCCCCCCCCCC(=O)OC(COC(=O)CCCCCCCCCCC\C=C/CCCCCCCC)COC(=O)CCCCCCC\C=C/CCCCCCC;DKRISILZMAKNCK-FRUUGIBINA-N;C60H112O6	39850.35 | 39850.35 | 37132.159 | 26696.791 | 25594.916 | 25116.464 | 25116.464 | 23232.694 | 23232.694	TG	[M+NH4]+	No	1.06974	0.0972627	-14.192	0.620492	0.55075	0.764407	-7.06288	FALSE	TRUE
POS_878.813_25.565	POS	1_TG(16:0_18:0_18:1)+NH4 | 3_MSDIAL_TG 16:0_18:0_18:1;[M+NH4]+;CCCCCCCCCCCCCCCCCC(=O)OC(COC(=O)CCCCCCCCCCCCCCC)COC(=O)CCCCCCC\C=C/CCCCCCCC;NPCZZYKITFKRQZ-RFBIWTDZNA-N;C55H104O6 | 1_TG(16:0_16:0_20:1)+NH4 | 1_TG(14:0_18:0_20:1)+NH4 | 3_MSDIAL_TG 14:0_18:0_20:1;[M+NH4]+;CCCCCCCCCCCCCCCCCC(=O)OC(COC(=O)CCCCCCCCCCCCC)COC(=O)CCCCCCCCC\C=C/CCCCCCCC;XAHIOANDCGMLLU-LCUIJRPUNA-N;C55H104O6 | 1_TG(14:0_16:0_22:1)+NH4 | 3_MSDIAL_TG 14:0_16:0_22:1;[M+NH4]+;CCCCCCCCCCCCCCCC(=O)OC(COC(=O)CCCCCCCCCCCCC)COC(=O)CCCCCCCCCCC\C=C/CCCCCCCC;KKTCAUDCYRIVEB-IZHYLOQSNA-N;C55H104O6	147887133.1 | 147887133.1 | 79934553.1 | 70761271.2 | 70761271.2 | 58843737.5 | 58843737.5	TG	[M+NH4]+	No	0.917969	-0.123482	-7.04199	-0.620486	0.551016	0.764407	-7.0626	FALSE	TRUE
POS_662.6432_20.601	POS	1_Cer-NS(d18:1/25:1)+H | 1_Cer-NS(d19:1/24:1)+H | 1_Cer-NS(d18:2/25:0)+H | 1_Cer(d18:2/25:0)+H	598581.79 | 293456.65 | 69418.65 | 55877.23	Cer-NS	[M+H]+	No	0.953914	-0.0680694	-13.1018	-0.614841	0.55432	0.766955	-7.06658	FALSE	FALSE
POS_524.3375_6.568	POS	1_OxLPC(17:1(OH))+H	4016088.43	OxLPC	[M+H]+	Yes	0.645558	-0.631381	-20.1143	-0.611974	0.556378	0.767772	-7.06818	FALSE	FALSE
POS_678.6741_22.13	POS	1_Cer-NS(d18:1/26:0)+H | 1_Cer(d18:1/26:0)+H | 1_Cer-NS(d20:1/24:0)+H | 1_Cer(d20:1/24:0)+H | 1_Cer(d22:1/22:0)+H	384027.713 | 351536.34 | 304924.346 | 278356.82 | 17657.612	Cer-NS	[M+H]+	No	0.918663	-0.122392	-13.215	-0.609142	0.558168	0.768216	-7.07002	FALSE	FALSE
POS_646.6124_19.081	POS	1_Cer-NS(d18:2/24:1)+H | 1_Cer(d18:2/24:1)+H | 1_Cer-NS(d18:1/24:2)+H	2532761.46 | 2353520.61 | 771522.92	Cer-NS	[M+H]+	No	0.972966	-0.0395386	-9.98361	-0.605058	0.560502	0.769402	-7.07294	FALSE	FALSE
POS_850.7827_26.604	POS	1_TG(16:0_16:0_18:1)+NH4	401754.3	TG	[M+NH4]+	Yes	1.30404	0.382989	-15.0701	0.596999	0.565883	0.774291	-7.07782	FALSE	TRUE
POS_704.5557_15.842	POS	1_Plasmenyl-PC(P-16:0/15:0)+H | 1_Plasmanyl-PC(O-16:1/15:0)+H | 1_Plasmanyl-PC(O-16:0/15:1)+H | 3_Plasmanyl-PC(31:1)+H | 3_Plasmenyl-PC(31:0)+H	4085401.36 | 4071896.968 | 4071740.64 | 4048267.7 | 4048267.7	ether-PC	[M+H]+	Yes	1.04131	0.0583996	-10.5826	0.594997	0.567024	0.774291	-7.07925	FALSE	FALSE
POS_874.7824_28.153	POS	1_TG(16:1_18:1_18:1)+NH4	164559.54	TG	[M+NH4]+	Yes	0.856372	-0.223691	-16.7495	-0.580379	0.57654	0.785235	-7.08827	FALSE	TRUE
POS_904.8284_26.211	POS	1_TG(16:0_18:1_20:1)+NH4 | 3_MSDIAL_TG 16:0_18:1_20:1;[M+NH4]+;CCCCCCCCCCCCCCCC(=O)OCC(COC(=O)CCCCCCCCC\C=C/CCCCCCCC)OC(=O)CCCCCCC\C=C/CCCCCCCC;FPUBLSPUCGHELU-MEGVGTFZNA-N;C57H106O6 | 1_TG(18:0_18:1_18:1)+NH4 | 1_TG(16:0_18:0_20:2)+NH4 | 3_MSDIAL_TG 16:0_18:0_20:2;[M+NH4]+;CCCCCCCCCCCCCCCCCC(=O)OC(COC(=O)CCCCCCCCCCCCCCC)COC(=O)CCCCCCCCC\C=C/C\C=C/CCCCC;IVNMDNGRUSIGST-OXQPSHBUNA-N;C57H106O6	407740.65 | 407740.65 | 284717.05 | 134172.52 | 134172.52	TG	[M+NH4]+	No	0.773224	-0.371042	-15.2132	-0.574037	0.580636	0.78876	-7.09219	FALSE	TRUE
POS_712.6433_22.036	POS	1_TG(12:0_14:0_14:0)+NH4 | 1_TG(12:0_12:0_16:0)+NH4	230282.1 | 157942.58	TG	[M+NH4]+	Yes	1.10312	0.141589	-16.4473	0.569703	0.583444	0.790522	-7.09484	FALSE	TRUE
POS_756.5493_16.876	POS	1_PE(17:0_20:3)+H | 3_PE(37:3)+H | 3_PC(34:3)+H	702515 | 594506.4 | 57585.59	PE	[M+H]+	No	0.933551	-0.0991992	-13.6585	-0.555641	0.592607	0.799295	-7.10331	FALSE	FALSE
POS_886.7823_24.245	POS	1_TG(16:0_17:1_20:3)+NH4 | 3_MSDIAL_TG 16:0_17:1_20:3;[M+NH4]+;CCCCCCCCCCCCCCCC(=O)OCC(COC(=O)CCCCCCCCC\C=C/C\C=C/C\C=C/CC)OC(=O)CCCCCCC\C=C/CCCCCCC;UHVUCCXURBVPDA-CIDDUDNHNA-N;C56H100O6 | 1_TG(15:0_18:1_20:3)+NH4 | 3_MSDIAL_TG 15:0_18:1_20:3;[M+NH4]+;CCCCCCCCCCCCCCC(=O)OCC(COC(=O)CCCCCCCCC\C=C/C\C=C/C\C=C/CC)OC(=O)CCCCCCC\C=C/CCCCCCCC;ILNFXCPNSFIPSS-RZPNKOGHNA-N;C56H100O6 | 1_TG(16:1_17:0_20:3)+NH4 | 1_TG(17:1_18:1_18:2)+NH4 | 3_MSDIAL_TG 17:1_18:1_18:2;[M+NH4]+;CCCCCCCC\C=C/CCCCCCCC(=O)OC(COC(=O)CCCCCCC\C=C/CCCCCCC)COC(=O)CCCCCCC\C=C/C\C=C/CCCCC;VESVDAJIPQIOEH-SWVQGCAJNA-N;C56H100O6 | 3_MSDIAL_TG 16:1_17:0_20:3;[M+NH4]+;CCCCCCCCCCCCCCCCC(=O)OC(COC(=O)CCCCCCCCC\C=C/C\C=C/C\C=C/CC)COC(=O)CCCCCCC\C=C/CCCCCC;LUQWABHGKCREKW-MZDDYABRNA-N;C56H100O6 | 3_MSDIAL_TG 16:0_18:2_19:2;[M+NH4]+;CCCCCCCCCCCCCCCC(=O)OCC(COC(=O)CCCCCCC\C=C/C\C=C/CCCCCC)OC(=O)CCCCCCC\C=C/C\C=C/CCCCC;OXEAWGPYKZZQFO-AAHYFPQENA-N;C56H100O6 | 1_TG(15:0_16:0_22:4)+NH4 | 3_MSDIAL_TG 15:0_16:0_22:4;[M+NH4]+;CCCCCCCCCCCCCCCC(=O)OC(COC(=O)CCCCCCCCCCCCCC)COC(=O)CCCCCCCC\C=C/C\C=C/C\C=C/C\C=C/CC;CILMCLRYAPYJQL-LMUWJNQJNA-N;C56H100O6 | 3_MSDIAL_TG 17:1_17:1_19:2;[M+NH4]+;CCCCCCC\C=C/CCCCCCCC(=O)OCC(COC(=O)CCCCCCC\C=C/C\C=C/CCCCCC)OC(=O)CCCCCCC\C=C/CCCCCCC;HMJQRKVKAOTLAG-BKPXJYSWNA-N;C56H100O6 | 1_TG(17:0_18:2_18:2)+NH4 | 3_MSDIAL_TG 15:0_19:2_19:2;[M+NH4]+;CCCCCCCCCCCCCCC(=O)OCC(COC(=O)CCCCCCC\C=C/C\C=C/CCCCCC)OC(=O)CCCCCCC\C=C/C\C=C/CCCCCC;REZBTIDKPOGOFL-WABNYVPKNA-N;C56H100O6 | 3_MSDIAL_TG 16:1_18:2_19:1;[M+NH4]+;CCCCCCCCC\C=C/CCCCCCCC(=O)OCC(COC(=O)CCCCCCC\C=C/CCCCCC)OC(=O)CCCCCCC\C=C/C\C=C/CCCCC;YGPDDTQACJINPX-XJVGULMENA-N;C56H100O6	425385.37 | 425385.37 | 294156.93 | 294156.93 | 224748.52 | 220743.18 | 220743.18 | 181699.02 | 143153.23 | 115515.05 | 115515.05 | 95149.24 | 71975.36 | 48843.59 | 47916.482	TG	[M+NH4]+	No	1.04518	0.0637449	-11.4621	0.553325	0.594124	0.799295	-7.10469	FALSE	TRUE
POS_860.5391_9.154	POS	1_BMP(20:4_22:6)+NH4	124233.57	BMP	[M+NH4]+	Yes	1.27776	0.353619	-14.5787	0.552744	0.594504	0.799295	-7.10504	FALSE	FALSE
POS_820.5809_14.169	POS	1_PC(17:1_22:5)+H | 3_PC(39:6)+H	3064136.962 | 3054999.3	PC	[M+H]+	Yes	1.04991	0.0702711	-10.2637	0.544854	0.599689	0.802815	-7.10968	FALSE	FALSE
POS_728.5569_17.414	POS	1_Plasmenyl-PE(P-18:0/18:2)+H | 1_Plasmenyl-PE(P-18:1/18:1)+H | 3_MSDIAL_PE O-18:2_18:1;[M+H]+;CCCCCCCC\C=C/CCCCCCCC(=O)OC(COCCCCCCCC\C=C/C\C=C/CCCCC)COP(O)(=O)OCCN;KTJAFMBXBPVGGI-LTEAFHAINA-N;C41H78NO7P | 3_MSDIAL_PE O-18:1_18:2;[M+H]+;CCCCCCCC\C=C/CCCCCCCCOCC(COP(O)(=O)OCCN)OC(=O)CCCCCCC\C=C/C\C=C/CCCCC;ZFMJJVQJMOVKIB-RQOIEFAZNA-N;C41H78NO7P | 1_Plasmenyl-PE(P-16:0/20:2)+H | 3_Plasmanyl-PE(36:3)+H	449862.89 | 348519.834 | 346795.278 | 344976.587 | 106572.59 | 19308.07	﻿ether-PE	[M+H]+	No	1.04362	0.0616023	-10.9351	0.544089	0.600192	0.802815	-7.11013	FALSE	FALSE
POS_874.7817_25.832	POS	1_TG(16:1_18:1_18:1)+NH4 | 1_TG(16:0_18:1_18:2)+NH4 | 3_MSDIAL_TG 16:0_18:1_18:2;[M+NH4]+;CCCCCCCCCCCCCCCC(=O)OCC(COC(=O)CCCCCCC\C=C/C\C=C/CCCCC)OC(=O)CCCCCCC\C=C/CCCCCCCC;KGLAHZTWGPHKFF-FBSASISJNA-N;C55H100O6	238531.57 | 232775.54 | 232775.54	TG	[M+NH4]+	No	0.871276	-0.198798	-14.6706	-0.539991	0.602896	0.804374	-7.11252	FALSE	TRUE
POS_508.3758_5.634	POS	1_Plasmanyl-LPC(O-18:1)+H	126442.417	﻿ether-LPC	[M+H]+	Yes	0.898432	-0.154518	-17.041	-0.533745	0.607028	0.807826	-7.11612	FALSE	FALSE
POS_932.8606_26.399	POS	1_TG(16:0_18:1_22:1)+NH4 | 3_MSDIAL_TG 16:0_18:1_22:1;[M+NH4]+;CCCCCCCCCCCCCCCC(=O)OCC(COC(=O)CCCCCCCCCCC\C=C/CCCCCCCC)OC(=O)CCCCCCC\C=C/CCCCCCCC;DSGUAGSLOJNCIC-QTHXLOPMNA-N;C59H110O6 | 1_TG(16:0_20:1_20:1)+NH4 | 1_TG(18:1_18:1_20:0)+NH4 | 1_TG(16:1_20:0_20:1)+NH4 | 3_MSDIAL_TG 16:1_20:0_20:1;[M+NH4]+;CCCCCCCCCCCCCCCCCCCC(=O)OC(COC(=O)CCCCCCCCC\C=C/CCCCCCCC)COC(=O)CCCCCCC\C=C/CCCCCC;XOCUQHRPEPNSJE-HBLVUIEFNA-N;C59H110O6 | 1_TG(16:0_16:1_24:1)+NH4 | 3_MSDIAL_TG 16:0_16:1_24:1;[M+NH4]+;CCCCCCCCCCCCCCCC(=O)OCC(COC(=O)CCCCCCCCCCC\C=C/CCCCCCCCCC)OC(=O)CCCCCCC\C=C/CCCCCC;LNBUXCNZAKNBIM-KPZGFNAJNA-N;C59H110O6	119216.33 | 119216.33 | 77838.41 | 68828.25 | 68517.385 | 68517.385 | 44833.665 | 44833.665	TG	[M+NH4]+	No	0.924652	-0.113017	-16.7308	-0.529296	0.609777	0.808157	-7.11887	FALSE	TRUE
POS_690.5055_15.066	POS	1_PE(16:0_16:1)+H | 3_PE(32:1)+H | 3_PC(29:1)+H | 3_MSDIAL_PE 16:0_16:1;[M+H]+;CCCCCCCCCCCCCCCC(=O)OCC(COP(O)(=O)OCCN)OC(=O)CCCCCCC\C=C/CCCCCC;CZOSTDZGCCEZTJ-PEZBUJJGNA-N;C37H72NO8P	6630713.04 | 6091241 | 3072637 | 442682.15	PE	[M+H]+	No	0.970949	-0.0425322	-11.7574	-0.528387	0.610367	0.808157	-7.11941	FALSE	FALSE
POS_536.5027_14.842	POS	1_Cer-NS(d18:2/16:0)+H | 1_Cer(d18:2/16:0)+H | 1_Cer(d17:1/17:1)+H | 1_Cer(d18:1/16:1)+H	1787941.85 | 1604705.091 | 158689.291 | 26756.231	Cer-NS	[M+H]+	No	0.971014	-0.0424359	-11.8956	-0.517577	0.617582	0.815645	-7.12548	FALSE	FALSE
POS_666.6026_20.121	POS	1_DG(18:2_20:0)+NH4	11551.791	DG	[M+NH4]+	Yes	0.792323	-0.335839	-17.797	-0.514583	0.6198	0.816512	-7.12693	FALSE	FALSE
POS_878.8124_29.57	POS	1_TG(16:0_16:0_20:1)+NH4	41792.743	TG	[M+NH4]+	Yes	1.12764	0.173306	-17.0085	0.50473	0.62642	0.82316	-7.13235	FALSE	TRUE
POS_880.7131_22.838	POS	1_Co(Q10)+NH4	360436.7	CoQ	[M+NH4]+	Yes	1.0394	0.0557539	-9.86447	0.487269	0.63824	0.835054	-7.1417	FALSE	FALSE
POS_768.5864_16.394	POS	1_Plasmenyl-PC(P-16:0/20:3)+H | 1_Plasmanyl-PC(O-16:0/20:4)+H | 3_Plasmanyl-PC(36:4)+H | 3_Plasmenyl-PC(36:3)+H	1391043.18 | 1380585.06 | 1368486.12 | 1368486.12	ether-PC	[M+H]+	Yes	1.05204	0.0731957	-14.2585	0.486354	0.638664	0.835054	-7.14238	FALSE	FALSE
POS_850.7828_29.898	POS	1_TG(16:0_16:0_18:1)+NH4 | 1_TG(14:0_18:0_18:1)+NH4 | 3_MSDIAL_TG 14:0_18:0_18:1;[M+NH4]+;CCCCCCCCCCCCCCCCCC(=O)OC(COC(=O)CCCCCCCCCCCCC)COC(=O)CCCCCCC\C=C/CCCCCCCC;STJWLLYLXYVNSF-LCUIJRPUNA-N;C53H100O6	278848.2 | 118315.955 | 118315.955	TG	[M+NH4]+	No	0.862616	-0.213209	-17.5385	-0.482716	0.64134	0.836461	-7.14409	FALSE	TRUE
POS_762.5255_14.655	POS	1_PS(16:1_18:0)+H | 1_PS(16:0_18:1)+H | 3_PS(34:1)+H | 3_OxPC(32:1(OKe))+H | 3_OxPC(32:2(OO))+H	1489043.68 | 1419680.15 | 1374399 | 1017890 | 1017890	PS	[M+H]+	No	0.936377	-0.0948378	-12.2724	-0.473485	0.647649	0.840556	-7.14886	FALSE	FALSE
POS_821.5299_11.932	POS	1_PG(18:1_22:6)+H	218148.67	PG	[M+H]+	Yes	0.9139	-0.129892	-14.7406	-0.473419	0.647694	0.840556	-7.1489	FALSE	FALSE
POS_798.5255_15.151	POS	1_OxPC(20:4_15:0(COOH))+H | 1_OxPC(20:4_15:1(OO)) | 1_OxPC(20:3(OH)_15:1(Ke)) | 1_OxPC(20:3(OH)_15:1(CHO)) | 1_OxPC(15:1(Ke)_20:2(Ke)) | 1_OxPC(20:2(Ke)_15:1(CHO)) | 3_OxPC(35:3(KeKe))+H | 3_OxPC(35:4(OKe))+H | 3_OxPC(35:5(OO))+H | 3_PS(35:1)+Na	1137817.065 | 1137817.065 | 1131046.6 | 1131046.6 | 1131046.6 | 1131046.6 | 1006369 | 1006369 | 1006369 | 37636.19	OxPC	[M+H]+	No	1.06446	0.0901233	-15.1476	0.470116	0.649768	0.84116	-7.15077	FALSE	FALSE
POS_694.633_20.955	POS	1_DG(18:1_22:1)+NH4 | 1_DG(16:1_24:1)+NH4 | 1_DG(20:1_20:1)+NH4	353677.363 | 129061.72 | 41875.603	DG	[M+NH4]+	Yes	0.814913	-0.295282	-18.4917	-0.466097	0.652719	0.842894	-7.15262	FALSE	FALSE
POS_850.7827_25.986	POS	1_TG(16:0_16:0_18:1)+NH4	786790	TG	[M+NH4]+	Yes	1.09369	0.129202	-16.0148	0.457245	0.65882	0.848677	-7.15705	FALSE	TRUE
POS_728.557_17.548	POS	1_Plasmenyl-PE(P-18:0/18:2)+H | 1_Plasmenyl-PE(P-18:1/18:1)+H | 3_MSDIAL_PE O-18:2_18:1;[M+H]+;CCCCCCCC\C=C/CCCCCCCC(=O)OC(COCCCCCCCC\C=C/C\C=C/CCCCC)COP(O)(=O)OCCN;KTJAFMBXBPVGGI-LTEAFHAINA-N;C41H78NO7P | 1_Plasmenyl-PE(P-16:0/20:2)+H | 3_Plasmanyl-PE(36:3)+H	449862.89 | 337575.76 | 172938.163 | 104265.02 | 19308.07	﻿ether-PE	[M+H]+	No	0.970512	-0.0431824	-13.3481	-0.453959	0.660908	0.849274	-7.15885	FALSE	FALSE
POS_768.5493_15.805	POS	1_PE(18:1_20:3)+H | 3_PE(38:4)+H | 3_PC(35:4)+H | 3_MSDIAL_PE 18:1_20:3;[M+H]+;CCCCCCCC\C=C/CCCCCCCC(=O)OCC(COP(O)(=O)OCCN)OC(=O)CCCCCCCCC\C=C/C\C=C/C\C=C/CC;FHPKJOCRZAXOEW-ZYKQNZMBNA-N;C43H78NO8P	4761227.14 | 4543366 | 1507243.92 | 1211737.195	PE	[M+H]+	No	0.974096	-0.0378642	-9.31248	-0.433959	0.674832	0.865042	-7.16847	FALSE	FALSE
POS_496.3395_5.062	POS	1_LPC(16:0)+H	41298.6	LPC	[M+H]+	Yes	1.06067	0.0849717	-15.5945	0.427168	0.679575	0.866539	-7.17165	FALSE	FALSE
POS_876.7984_26.958	POS	1_TG(16:0_18:1_18:1)+NH4	50582.81	TG	[M+NH4]+	Yes	1.08867	0.122565	-14.5605	0.426618	0.680132	0.866539	-7.17175	FALSE	TRUE
POS_850.7827_24.983	POS	1_TG(16:0_16:0_18:1)+NH4 | 1_TG(14:0_16:0_20:1)+NH4 | 3_MSDIAL_TG 14:0_16:0_20:1;[M+NH4]+;CCCCCCCCCCCCCCCC(=O)OC(COC(=O)CCCCCCCCCCCCC)COC(=O)CCCCCCCCC\C=C/CCCCCCCC;PHAZXJMIZJNKNN-IZHYLOQSNA-N;C53H100O6 | 1_TG(14:0_18:0_18:1)+NH4 | 3_MSDIAL_TG 14:0_18:0_18:1;[M+NH4]+;CCCCCCCCCCCCCCCCCC(=O)OC(COC(=O)CCCCCCCCCCCCC)COC(=O)CCCCCCC\C=C/CCCCCCCC;STJWLLYLXYVNSF-LCUIJRPUNA-N;C53H100O6	215005990 | 139644943 | 139644943 | 91428620 | 91428620	TG	[M+NH4]+	No	0.949067	-0.0754176	-6.97406	-0.421566	0.683678	0.866539	-7.17408	FALSE	TRUE
POS_764.5561_14.234	POS	1_Plasmenyl-PC(P-16:0/20:5)+H | 1_Plasmanyl-PC(O-16:1/20:5)+H | 3_Plasmanyl-PC(36:6)+H | 3_Plasmenyl-PC(36:5)+H | 1_Plasmenyl-PC(P-16:1/20:4)+H	1827152.382 | 1813306.452 | 1808027.28 | 1808027.28 | 1320352.067	ether-PC	[M+H]+	Yes	1.14124	0.1906	-11.4629	0.417675	0.686414	0.866539	-7.17586	FALSE	FALSE
POS_816.5023_14.552	POS	1_OxPC(16:1_18:4(OOOO)) | 3_OxPC(34:3(KeOKeO))+H | 3_OxPC(34:4(OOKeO))+H | 3_OxPC(34:5(OOOO))+H	25651.586 | 21237.07 | 21237.07 | 21237.07	OxPC	[M+H]+	Yes	1.0934	0.128828	-14.4953	0.416879	0.686974	0.866539	-7.17622	FALSE	FALSE
POS_848.7672_28.099	POS	1_TG(16:0_16:1_18:1)+NH4 | 3_MSDIAL_TG 16:0_16:1_18:1;[M+NH4]+;CCCCCCCCCCCCCCCC(=O)OCC(COC(=O)CCCCCCC\C=C/CCCCCCCC)OC(=O)CCCCCCC\C=C/CCCCCC;TWJCMQZMAPGUSG-BIDHIOHYNA-N;C53H98O6 | 1_TG(14:0_18:1_18:1)+NH4 | 1_TG(16:0_16:0_18:2)+NH4	272057.21 | 272057.21 | 140268.15 | 73981.141	TG	[M+NH4]+	No	0.875843	-0.191256	-15.8156	-0.416293	0.687387	0.866539	-7.17649	FALSE	TRUE
POS_874.7828_26.231	POS	1_TG(16:1_18:1_18:1)+NH4	278837.4	TG	[M+NH4]+	Yes	0.900301	-0.151521	-15.3178	-0.415994	0.687598	0.866539	-7.17662	FALSE	TRUE
POS_594.4847_13.068	POS	1_Plasmanyl-LPC(O-24:0)+H | 3_MSDIAL_LPC O-24:0;[M+H]+;CCCCCCCCCCCCCCCCCCCCCCCCOCC(O)COP([O-])(=O)OCC[N+](C)(C)C;GOHRUNJZWITRRS-UHFFFAOYNA-N;C32H68NO6P	318822.37 | 318822.37	﻿ether-LPC	[M+H]+	No	0.965785	-0.0502253	-13.8561	-0.412662	0.689781	0.8672	-7.17827	FALSE	FALSE
POS_518.3209_4.385	POS	1_LPC(16:0)+Na	57912.859	LPC	[M+Na]+	Yes	0.932409	-0.100965	-14.4214	-0.40765	0.693486	0.869637	-7.18037	FALSE	FALSE
POS_546.3546_4.163	POS	1_LPC(20:3)+H	6985.37	LPC	[M+H]+	Yes	1.06264	0.0876495	-18.5365	0.405218	0.695045	0.869637	-7.18159	FALSE	FALSE
POS_876.7983_27.326	POS	1_TG(16:0_18:1_18:1)+NH4 | 1_TG(16:0_18:0_18:2)+NH4 | 1_TG(16:0_16:0_20:2)+NH4	656143.6 | 179866.284 | 165663.386	TG	[M+NH4]+	Yes	0.893262	-0.162844	-15.0443	-0.400225	0.698745	0.869787	-7.18364	FALSE	TRUE
POS_894.8453_26.366	POS	1_TG(17:0_18:0_18:0)+NH4 | 1_TG(16:0_18:0_19:0)+NH4 | 3_MSDIAL_TG 16:0_18:0_19:0;[M+NH4]+;CCCCCCCCCCCCCCCCCCC(=O)OCC(COC(=O)CCCCCCCCCCCCCCC)OC(=O)CCCCCCCCCCCCCCCCC;OMGUWQWBDLPKCU-UHFFFAOYNA-N;C56H108O6 | 1_TG(16:0_17:0_20:0)+NH4 | 3_MSDIAL_TG 16:0_17:0_20:0;[M+NH4]+;CCCCCCCCCCCCCCCCCCCC(=O)OCC(COC(=O)CCCCCCCCCCCCCCC)OC(=O)CCCCCCCCCCCCCCCC;LDXRBSPAUDNBOB-UHFFFAOYNA-N;C56H108O6 | 1_TG(17:0_17:0_19:0)+NH4	180223.46 | 126687.18 | 126687.18 | 72738.147 | 72738.147 | 58258.88	TG	[M+NH4]+	No	1.05178	0.0728302	-13.2604	0.392655	0.704123	0.869787	-7.18691	FALSE	TRUE
POS_902.8148_23.859	POS	1_TG(18:1_18:1_18:1)+NH4	24247.14	TG	[M+NH4]+	Yes	0.875756	-0.191399	-16.2312	-0.38987	0.706107	0.869787	-7.1881	FALSE	TRUE
POS_862.5565_11.58	POS	1_BMP(20:4_22:5)+NH4	51169.84	BMP	[M+NH4]+	Yes	1.05879	0.0824145	-15.0859	0.389439	0.706329	0.869787	-7.18836	FALSE	FALSE
POS_508.3754_7.173	POS	1_Plasmanyl-LPC(O-18:1)+H | 3_MSDIAL_LPC O-18:1;[M+H]+;CCCCCCCC\C=C/CCCCCCCCOCC(O)COP([O-])(=O)OCC[N+](C)(C)C;XWYSLMAMRKYUFH-SEYXRHQNNA-N;C26H54NO6P	749943.6 | 749943.6	﻿ether-LPC	[M+H]+	No	1.09995	0.137443	-14.4102	0.389545	0.706338	0.869787	-7.18824	FALSE	FALSE
POS_552.4019_8.378	POS	1_LPC(20:0)+H	281961.723	LPC	[M+H]+	Yes	0.885402	-0.175596	-14.3937	-0.389074	0.706675	0.869787	-7.18844	FALSE	FALSE
POS_838.556_11.93	POS	1_BMP(18:1_22:6)+NH4 | 1_BMP(18:2_22:5)+NH4 | 3_OxPC(38:4(KeKe))+H | 3_OxPC(38:5(KeO))+H | 3_OxPC(38:6(OO))+H	268061.38 | 8042.522 | 4909.632 | 4909.632 | 4909.632	BMP	[M+NH4]+	No	0.959306	-0.0599374	-13.0495	-0.388889	0.706806	0.869787	-7.18852	FALSE	FALSE
POS_822.6339_17.759	POS	1_Plasmanyl-PC(O-18:1/22:4)+H | 1_Plasmenyl-PC(P-18:0/22:4)+H | 3_Plasmanyl-PC(40:5)+H | 3_Plasmenyl-PC(40:4)+H	1271533.295 | 1271533.295 | 1266533.98 | 1266533.98	ether-PC	[M+H]+	Yes	0.973128	-0.0392989	-12.2975	-0.383746	0.710393	0.871374	-7.19076	FALSE	FALSE
POS_878.8129_26.258	POS	1_TG(16:0_16:0_20:1)+NH4	200478.45	TG	[M+NH4]+	Yes	0.877517	-0.188501	-14.6505	-0.382414	0.711428	0.871374	-7.19124	FALSE	TRUE
POS_728.5569_17.194	POS	1_Plasmenyl-PE(P-18:1/18:1)+H | 3_MSDIAL_PE O-18:2_18:1;[M+H]+;CCCCCCCC\C=C/CCCCCCCC(=O)OC(COCCCCCCCC\C=C/C\C=C/CCCCC)COP(O)(=O)OCCN;KTJAFMBXBPVGGI-LTEAFHAINA-N;C41H78NO7P | 1_Plasmenyl-PE(P-20:1/16:1)+H | 3_Plasmanyl-PE(36:3)+H	1736385.31 | 1731030.47 | 51640.496 | 44342.19	﻿ether-PE	[M+H]+	No	1.03096	0.0439872	-9.33167	0.376993	0.715308	0.874079	-7.19349	FALSE	FALSE
POS_822.7518_29.77	POS	1_TG(16:0_16:0_16:1)+NH4	80774.09	TG	[M+NH4]+	Yes	0.891159	-0.166246	-17.3287	-0.372777	0.718331	0.875728	-7.19522	FALSE	TRUE
POS_812.6943_20.15	POS	1_HexCer-NS(d18:1/24:0)+H	1638504.45	HexCer-NS	[M+H]+	Yes	1.03747	0.0530754	-10.3663	0.369511	0.720677	0.876398	-7.19654	FALSE	FALSE
POS_532.3361_5.525	POS	1_LPC(17:0)+Na	30747.542	LPC	[M+Na]+	Yes	0.923912	-0.114172	-18.3915	-0.367347	0.722233	0.876398	-7.19742	FALSE	FALSE
POS_834.7513_24.111	POS	1_TG(16:0_16:1_17:1)+NH4 | 3_MSDIAL_TG 16:0_16:1_17:1;[M+NH4]+;CCCCCCCCCCCCCCCC(=O)OCC(COC(=O)CCCCCCC\C=C/CCCCCCC)OC(=O)CCCCCCC\C=C/CCCCCC;UNLQNCABWOVYJJ-NUJSLWOLNA-N;C52H96O6 | 1_TG(14:0_17:1_18:1)+NH4 | 3_MSDIAL_TG 14:0_17:1_18:1;[M+NH4]+;CCCCCCCCCCCCCC(=O)OCC(COC(=O)CCCCCCC\C=C/CCCCCCCC)OC(=O)CCCCCCC\C=C/CCCCCCC;FSSZLSPVBDTOSC-YPAXQUSRNA-N;C52H96O6 | 1_TG(15:0_16:1_18:1)+NH4 | 3_MSDIAL_TG 15:0_16:1_18:1;[M+NH4]+;CCCCCCCCCCCCCCC(=O)OCC(COC(=O)CCCCCCC\C=C/CCCCCCCC)OC(=O)CCCCCCC\C=C/CCCCCC;ZSHVDBVWHRXKEV-UOBUJMOANA-N;C52H96O6 | 1_TG(15:1_16:0_18:1)+NH4 | 3_MSDIAL_TG 15:1_16:0_18:1;[M+NH4]+;CCCCCCCCCCCCCCCC(=O)OC(COC(=O)CCCCCCC\C=C/CCCCC)COC(=O)CCCCCCC\C=C/CCCCCCCC;GDEPXLBAYBPEBZ-XTJQTONKNA-N;C52H96O6 | 1_TG(16:1_16:1_17:0)+NH4 | 1_TG(15:0_16:0_18:2)+NH4 | 3_MSDIAL_TG 15:0_16:0_18:2;[M+NH4]+;CCCCCCCCCCCCCCCC(=O)OC(COC(=O)CCCCCCCCCCCCCC)COC(=O)CCCCCCC\C=C/C\C=C/CCCCC;DDWAXVHDVUVXSQ-DHSNEXAONA-N;C52H96O6 | 1_TG(15:1_17:0_17:1)+NH4 | 3_MSDIAL_TG 15:1_17:0_17:1;[M+NH4]+;CCCCCCCCCCCCCCCCC(=O)OC(COC(=O)CCCCCCC\C=C/CCCCC)COC(=O)CCCCCCC\C=C/CCCCCCC;NKTQDHJONSROJA-XUDKJIQSNA-N;C52H96O6 | 1_TG(15:0_17:1_17:1)+NH4 | 1_TG(14:0_17:0_18:2)+NH4 | 3_MSDIAL_TG 14:0_17:0_18:2;[M+NH4]+;CCCCCCCCCCCCCCCCC(=O)OC(COC(=O)CCCCCCCCCCCCC)COC(=O)CCCCCCC\C=C/C\C=C/CCCCC;PTMMGTLFYOOVNO-LLMCKSEUNA-N;C52H96O6	175020.77 | 175020.77 | 162317.78 | 162317.78 | 154529.33 | 154529.33 | 112235.59 | 112235.59 | 101997.251 | 100610.42 | 100610.42 | 90864.911 | 90864.911 | 68556.74 | 41596.771 | 40842.247	TG	[M+NH4]+	No	1.04849	0.0683192	-11.6486	0.358933	0.728295	0.879116	-7.20076	FALSE	TRUE
POS_752.5567_17.171	POS	1_Plasmenyl-PE(P-18:0/20:4)+H | 3_MSDIAL_PE O-18:1_20:4;[M+H]+;CCCCCCCC\C=C/CCCCCCCCOCC(COP(O)(=O)OCCN)OC(=O)CCCCCC\C=C/C\C=C/C\C=C/C\C=C/CC;VLIJZYIABFUKFN-JZELYBSLNA-N;C43H78NO7P | 3_Plasmanyl-PE(38:5)+H | 1_Plasmenyl-PE(P-16:0/22:4)+H	39258819.5 | 25102602.8 | 1011448 | 757016.78	﻿ether-PE	[M+H]+	No	0.98552	-0.0210434	-6.0554	-0.357782	0.728984	0.879116	-7.20132	FALSE	FALSE
POS_524.3721_3.312	POS	1_LPC(18:0)+H	49867.839	LPC	[M+H]+	Yes	0.86843	-0.203519	-15.6673	-0.357242	0.729515	0.879116	-7.20142	FALSE	FALSE
POS_760.5105_13.372	POS	1_PS(16:1_18:1)+H | 3_PS(34:2)+H | 3_OxPC(32:1(KeKe))+H | 3_OxPC(32:2(OKe))+H | 3_OxPC(32:3(OO))+H	341468.461 | 304775.1 | 34303.93 | 34303.93 | 34303.93	PS	[M+H]+	No	0.907831	-0.139504	-16.0419	-0.350434	0.734438	0.88076	-7.20406	FALSE	FALSE
POS_881.7538_24.98	POS	1_TG(16:0_18:1_18:1)+Na | 3_MSDIAL_TG 16:0_18:1_18:1;[M+Na]+;CCCCCCCCCCCCCCCC(=O)OCC(COC(=O)CCCCCCC\C=C/CCCCCCCC)OC(=O)CCCCCCC\C=C/CCCCCCCC;JFISYPWOVQNHLS-LBXGSASVNA-N;C55H102O6	618707.45 | 618707.45	TG	[M+Na]+	No	0.983249	-0.0243709	-8.46507	-0.349682	0.734845	0.88076	-7.20446	FALSE	TRUE
POS_664.659_21.671	POS	1_Cer-NS(d18:1/25:0)+H | 1_Cer(d18:1/25:0)+H | 1_Cer-NS(d19:1/24:0)+H | 1_Cer(d20:1/23:0)+H	265365.151 | 242313.996 | 212036.856 | 37143.336	Cer-NS	[M+H]+	No	0.956233	-0.0645655	-12.9391	-0.346963	0.736954	0.88076	-7.20539	FALSE	FALSE
POS_902.8126_26.188	POS	1_TG(16:0_18:1_20:2)+NH4 | 3_MSDIAL_TG 16:0_18:1_20:2;[M+NH4]+;CCCCCCCCCCCCCCCC(=O)OCC(COC(=O)CCCCCCCCC\C=C/C\C=C/CCCCC)OC(=O)CCCCCCC\C=C/CCCCCCCC;JQSCFVCYBPEHML-MCQLCWSHNA-N;C57H104O6 | 1_TG(16:1_18:1_20:1)+NH4 | 3_MSDIAL_TG 16:1_18:1_20:1;[M+NH4]+;CCCCCCCC\C=C/CCCCCCCCCC(=O)OCC(COC(=O)CCCCCCC\C=C/CCCCCC)OC(=O)CCCCCCC\C=C/CCCCCCCC;OVEMPQUFJMCLKI-BVQMJIMSNA-N;C57H104O6 | 1_TG(18:0_18:1_18:2)+NH4 | 3_MSDIAL_TG 18:0_18:1_18:2;[M+NH4]+;CCCCCCCCCCCCCCCCCC(=O)OCC(COC(=O)CCCCCCC\C=C/C\C=C/CCCCC)OC(=O)CCCCCCC\C=C/CCCCCCCC;CNGSOZKJBWHOEG-VBOJLMESNA-N;C57H104O6 | 1_TG(18:1_18:1_18:1)+NH4 | 1_TG(16:1_18:0_20:2)+NH4 | 3_MSDIAL_TG 16:1_18:0_20:2;[M+NH4]+;CCCCCCCCCCCCCCCCCC(=O)OC(COC(=O)CCCCCCCCC\C=C/C\C=C/CCCCC)COC(=O)CCCCCCC\C=C/CCCCCC;WACLWOAQCVZQHO-ONNNFCEENA-N;C57H104O6 | 1_TG(16:0_18:2_20:1)+NH4 | 3_MSDIAL_TG 16:0_18:2_20:1;[M+NH4]+;CCCCCCCCCCCCCCCC(=O)OCC(COC(=O)CCCCCCCCC\C=C/CCCCCCCC)OC(=O)CCCCCCC\C=C/C\C=C/CCCCC;YZEDZPDPXZLZNB-XLDYOBKJNA-N;C57H104O6 | 1_TG(16:0_18:0_20:3)+NH4 | 3_MSDIAL_TG 16:0_18:0_20:3;[M+NH4]+;CCCCCCCCCCCCCCCCCC(=O)OC(COC(=O)CCCCCCCCCCCCCCC)COC(=O)CCCCCCCCC\C=C/C\C=C/C\C=C/CC;PDBKDGCDDSHRCX-LBXBQQRINA-N;C57H104O6	398007.3 | 398007.3 | 373856.456 | 373856.456 | 364095.071 | 364095.071 | 349240.3 | 49788.744 | 49788.744 | 38449.183 | 38449.183 | 27484.869 | 27484.869	TG	[M+NH4]+	No	1.05529	0.0776382	-14.625	0.34605	0.737615	0.88076	-7.20573	FALSE	TRUE
POS_584.5241_17.435	POS	1_DG(14:0_18:1)+NH4 | 1_DG(16:0_16:1)+NH4	1107158.81 | 242865.978	DG	[M+NH4]+	Yes	1.08326	0.115381	-14.2518	0.341548	0.740884	0.882647	-7.20743	FALSE	FALSE
POS_860.7667_24.136	POS	1_TG(16:1_17:1_18:1)+NH4 | 3_MSDIAL_TG 16:1_17:1_18:1;[M+NH4]+;CCCCCCCC\C=C/CCCCCCCC(=O)OCC(COC(=O)CCCCCCC\C=C/CCCCCC)OC(=O)CCCCCCC\C=C/CCCCCCC;VMZMPPFYTBICED-GGVGVQDLNA-N;C54H98O6 | 1_TG(15:0_18:1_18:2)+NH4 | 3_MSDIAL_TG 15:0_18:1_18:2;[M+NH4]+;CCCCCCCCCCCCCCC(=O)OCC(COC(=O)CCCCCCC\C=C/C\C=C/CCCCC)OC(=O)CCCCCCC\C=C/CCCCCCCC;AFUGNQFGFOCTMS-FBSASISJNA-N;C54H98O6 | 1_TG(16:0_17:1_18:2)+NH4 | 3_MSDIAL_TG 16:0_17:1_18:2;[M+NH4]+;CCCCCCCCCCCCCCCC(=O)OCC(COC(=O)CCCCCCC\C=C/C\C=C/CCCCC)OC(=O)CCCCCCC\C=C/CCCCCCC;OOBFBGMNWGVDHN-WFOMNTQJNA-N;C54H98O6 | 3_MSDIAL_TG 15:0_17:1_19:2;[M+NH4]+;CCCCCCCCCCCCCCC(=O)OCC(COC(=O)CCCCCCC\C=C/C\C=C/CCCCCC)OC(=O)CCCCCCC\C=C/CCCCCCC;DYWJLHXSFHLEFI-CVTLXMCRNA-N;C54H98O6 | 1_TG(15:1_18:1_18:1)+NH4 | 3_MSDIAL_TG 14:0_18:1_19:2;[M+NH4]+;CCCCCCCCCCCCCC(=O)OCC(COC(=O)CCCCCCC\C=C/C\C=C/CCCCCC)OC(=O)CCCCCCC\C=C/CCCCCCCC;WVGISFNRHLJQQF-QMLADIRDNA-N;C54H98O6 | 3_MSDIAL_TG 16:0_16:1_19:2;[M+NH4]+;CCCCCCCCCCCCCCCC(=O)OCC(COC(=O)CCCCCCC\C=C/C\C=C/CCCCCC)OC(=O)CCCCCCC\C=C/CCCCCC;XGHUOKNNXFLZSW-IUTWPMBUNA-N;C54H98O6 | 3_MSDIAL_TG 15:1_17:1_19:1;[M+NH4]+;CCCCCCCCC\C=C/CCCCCCCC(=O)OCC(COC(=O)CCCCCCC\C=C/CCCCC)OC(=O)CCCCCCC\C=C/CCCCCCC;DTEOJSHQMWSSOI-IKJIOZBYNA-N;C54H98O6 | 1_TG(15:0_16:1_20:2)+NH4 | 3_MSDIAL_TG 15:0_16:1_20:2;[M+NH4]+;CCCCCCCCCCCCCCC(=O)OCC(COC(=O)CCCCCCCCC\C=C/C\C=C/CCCCC)OC(=O)CCCCCCC\C=C/CCCCCC;NAFMESDUMVNTKX-SWVFECATNA-N;C54H98O6 | 1_TG(14:0_17:1_20:2)+NH4 | 3_MSDIAL_TG 14:0_17:1_20:2;[M+NH4]+;CCCCCCCCCCCCCC(=O)OCC(COC(=O)CCCCCCCCC\C=C/C\C=C/CCCCC)OC(=O)CCCCCCC\C=C/CCCCCCC;VIQLEQKVLCNOHB-PODSLZKANA-N;C54H98O6 | 1_TG(16:1_17:0_18:2)+NH4 | 1_TG(17:1_17:1_17:1)+NH4 | 3_MSDIAL_TG 14:0_18:2_19:1;[M+NH4]+;CCCCCCCCCCCCCC(=O)OCC(COC(=O)CCCCCCC\C=C/CCCCCCCCC)OC(=O)CCCCCCC\C=C/C\C=C/CCCCC;CUVNZONNXOUJGR-UNMLGJOQNA-N;C54H98O6 | 1_TG(15:0_16:0_20:3)+NH4 | 3_MSDIAL_TG 15:0_16:0_20:3;[M+NH4]+;CCCCCCCCCCCCCCCC(=O)OC(COC(=O)CCCCCCCCCCCCCC)COC(=O)CCCCCCCCC\C=C/C\C=C/C\C=C/CC;GGSLTJGGBAGTQZ-FJYSWILXNA-N;C54H98O6 | 3_MSDIAL_TG 16:1_17:0_18:2;[M+NH4]+;CCCCCCCCCCCCCCCCC(=O)OC(COC(=O)CCCCCCC\C=C/CCCCCC)COC(=O)CCCCCCC\C=C/C\C=C/CCCCC;JZOHEVWPVBMMRQ-ONNNFCEENA-N;C54H98O6 | 1_TG(15:1_16:0_20:2)+NH4 | 3_MSDIAL_TG 15:1_16:0_20:2;[M+NH4]+;CCCCCCCCCCCCCCCC(=O)OC(COC(=O)CCCCCCCCC\C=C/C\C=C/CCCCC)COC(=O)CCCCCCC\C=C/CCCCC;DEMLBNOKDXDHKM-PSWXGKRGNA-N;C54H98O6 | 1_TG(14:0_17:0_20:3)+NH4 | 3_MSDIAL_TG 14:0_17:0_20:3;[M+NH4]+;CCCCCCCCCCCCCCCCC(=O)OC(COC(=O)CCCCCCCCCCCCC)COC(=O)CCCCCCCCC\C=C/C\C=C/C\C=C/CC;OUFZQXLVMDACIL-JYISLEBKNA-N;C54H98O6	601532.8 | 601532.8 | 394131.14 | 394131.14 | 383128.76 | 383128.76 | 262046.97 | 248373.77 | 242456.12 | 237305.29 | 236032.172 | 224912.331 | 224912.331 | 219060.781 | 219060.781 | 211966.87 | 205090.7 | 136492.892 | 133109.56 | 133109.56 | 123433.695 | 86456.721 | 86456.721 | 18554.705 | 18554.705	TG	[M+NH4]+	No	0.976009	-0.0350342	-11.3097	-0.337338	0.743885	0.884082	-7.20904	FALSE	TRUE
POS_900.7968_25.675	POS	1_TG(16:0_18:1_20:3)+NH4 | 3_MSDIAL_TG 16:0_18:1_20:3;[M+NH4]+;CCCCCCCCCCCCCCCC(=O)OCC(COC(=O)CCCCCCCCC\C=C/C\C=C/C\C=C/CC)OC(=O)CCCCCCC\C=C/CCCCCCCC;QEDYDAHKODHMGH-RZPNKOGHNA-N;C57H102O6	18474.99 | 18474.99	TG	[M+NH4]+	No	0.899595	-0.152653	-14.0565	-0.335244	0.745469	0.884082	-7.20977	FALSE	TRUE
POS_822.5983_17.868	POS	1_PE(20:4_22:1)+H | 3_PC(39:5)+H | 1_PE(20:3_22:2)+H | 3_PE(42:5)+H	385771.867 | 376744.7 | 283607.639 | 276414.6	PE	[M+H]+	No	0.974497	-0.0372703	-13.9939	-0.32037	0.756205	0.893235	-7.21521	FALSE	FALSE
POS_762.5981_17.313	POS	1_PC(16:0_18:0)+H | 3_PC(34:0)+H	45909538.6 | 45832844	PC	[M+H]+	Yes	0.971327	-0.0419709	-4.57248	-0.3182	0.75792	0.893235	-7.21588	FALSE	FALSE
POS_806.7202_23.495	POS	1_TG(15:1_16:0_16:1)+NH4 | 3_MSDIAL_TG 15:1_16:0_16:1;[M+NH4]+;CCCCCCCCCCCCCCCC(=O)OC(COC(=O)CCCCCCC\C=C/CCCCC)COC(=O)CCCCCCC\C=C/CCCCCC;UOVUYJFZELPCJJ-FRRVGIRPNA-N;C50H92O6 | 1_TG(13:0_16:1_18:1)+NH4 | 3_MSDIAL_TG 13:0_16:1_18:1;[M+NH4]+;CCCCCCCCCCCCC(=O)OCC(COC(=O)CCCCCCC\C=C/CCCCCCCC)OC(=O)CCCCCCC\C=C/CCCCCC;WYSOIVYSGRHNEQ-WYERXJFXNA-N;C50H92O6 | 1_TG(15:0_16:1_16:1)+NH4 | 1_TG(15:0_15:1_17:1)+NH4 | 3_MSDIAL_TG 15:0_15:1_17:1;[M+NH4]+;CCCCCCCCCCCCCCC(=O)OCC(COC(=O)CCCCCCC\C=C/CCCCCCC)OC(=O)CCCCCCC\C=C/CCCCC;QMEJKXDMSCPDTM-XUDKJIQSNA-N;C50H92O6 | 3_MSDIAL_TG 13:1_16:0_18:1;[M+NH4]+;CCCCCCCCCCCCCCCC(=O)OC(COC(=O)CCCCCCC\C=C/CCC)COC(=O)CCCCCCC\C=C/CCCCCCCC;SOWPNZQKBVSIRJ-GGGLCLSRNA-N;C50H92O6 | 3_MSDIAL_TG 15:0_16:0_16:2;[M+NH4]+;CCCCCCCCCCCCCCCC(=O)OC(COC(=O)CCCCCCCCCCCCCC)COC(=O)CCCCCCC\C=C/C\C=C/CCC;NOTYYDKJTKEUQS-MVRCOMCQNA-N;C50H92O6 | 1_TG(13:0_16:0_18:2)+NH4 | 3_MSDIAL_TG 13:0_16:0_18:2;[M+NH4]+;CCCCCCCCCCCCCCCC(=O)OC(COC(=O)CCCCCCCCCCCC)COC(=O)CCCCCCC\C=C/C\C=C/CCCCC;ZHJKPBTZLFGKRX-IZGAEGEENA-N;C50H92O6 | 3_MSDIAL_TG 13:0_15:0_19:2;[M+NH4]+;CCCCCCCCCCCCCCC(=O)OC(COC(=O)CCCCCCCCCCCC)COC(=O)CCCCCCC\C=C/C\C=C/CCCCCC;AIXSKFANHQJXCN-UCARQTEQNA-N;C50H92O6 | 1_TG(13:0_17:1_17:1)+NH4	220664.89 | 220664.89 | 159267.726 | 159267.726 | 155378.49 | 126142.34 | 126142.34 | 95919.02 | 94013.14 | 78039.206 | 78039.206 | 51508.826 | 46846.436	TG	[M+NH4]+	No	0.96898	-0.0454611	-14.1285	-0.317498	0.75831	0.893235	-7.21621	FALSE	TRUE
POS_874.7825_27.522	POS	1_TG(16:1_18:1_18:1)+NH4	161495.14	TG	[M+NH4]+	Yes	1.07491	0.104222	-15.2653	0.312066	0.76242	0.894295	-7.218	FALSE	TRUE
POS_796.6168_17.364	POS	1_Plasmanyl-PC(O-18:0/20:4)+H | 1_Plasmenyl-PC(P-18:0/20:3)+H | 3_Plasmanyl-PC(38:4)+H | 3_Plasmenyl-PC(38:3)+H	1120211.516 | 1120211.516 | 1116901 | 1116901	ether-PC	[M+H]+	Yes	0.98394	-0.0233584	-11.9611	-0.3096	0.76411	0.894295	-7.21893	FALSE	FALSE
POS_876.7984_26.718	POS	1_TG(16:0_18:1_18:1)+NH4 | 1_TG(16:0_16:0_20:2)+NH4	776759.4 | 207818.833	TG	[M+NH4]+	Yes	0.899614	-0.152622	-14.4117	-0.309452	0.76434	0.894295	-7.21889	FALSE	TRUE
POS_810.7512_24.668	POS	1_TG(15:0_16:0_16:0)+NH4 | 1_TG(14:0_16:0_17:0)+NH4 | 3_MSDIAL_TG 14:0_16:0_17:0;[M+NH4]+;CCCCCCCCCCCCCCCCC(=O)OCC(COC(=O)CCCCCCCCCCCCC)OC(=O)CCCCCCCCCCCCCCC;LVVDEVHUTIMHAK-UHFFFAOYNA-N;C50H96O6 | 1_TG(13:0_16:0_18:0)+NH4 | 3_MSDIAL_TG 13:0_16:0_18:0;[M+NH4]+;CCCCCCCCCCCCCCCCCC(=O)OCC(COC(=O)CCCCCCCCCCCC)OC(=O)CCCCCCCCCCCCCCC;MRWHKENJCXAILM-UHFFFAOYNA-N;C50H96O6 | 1_TG(14:0_15:0_18:0)+NH4 | 3_MSDIAL_TG 14:0_15:0_18:0;[M+NH4]+;CCCCCCCCCCCCCCCCCC(=O)OCC(COC(=O)CCCCCCCCCCCCC)OC(=O)CCCCCCCCCCCCCC;DFLVJCOHPICQQW-UHFFFAOYNA-N;C50H96O6 | 1_TG(15:0_15:0_17:0)+NH4 | 1_TG(13:0_17:0_17:0)+NH4	1299373.4 | 1165286 | 1165286 | 656497.108 | 656497.108 | 548782.27 | 548782.27 | 538621.6 | 116508.688	TG	[M+NH4]+	No	1.0276	0.0392741	-11.8233	0.306074	0.766824	0.895199	-7.22003	FALSE	TRUE
POS_745.6296_22.887	POS	1_TG(12:0_14:0_16:0)+Na | 1_TG(14:0_14:0_14:0)+Na | 1_TG(10:0_16:0_16:0)+Na	474580.98 | 413134.38 | 401993.511	TG	[M+Na]+	Yes	1.03675	0.0520701	-16.4748	0.297587	0.772962	0.900354	-7.22293	FALSE	TRUE
POS_902.8137_27.784	POS	1_TG(18:1_18:1_18:1)+NH4	184673.2	TG	[M+NH4]+	Yes	1.05451	0.0765766	-16.9792	0.288909	0.77949	0.905917	-7.22565	FALSE	TRUE
POS_930.8447_25.703	POS	1_TG(18:0_18:1_20:2)+NH4 | 3_MSDIAL_TG 18:0_18:1_20:2;[M+NH4]+;CCCCCCCCCCCCCCCCCC(=O)OCC(COC(=O)CCCCCCCCC\C=C/C\C=C/CCCCC)OC(=O)CCCCCCC\C=C/CCCCCCCC;NQERQBKNMYXTAP-WMXAEGQPNA-N;C59H108O6 | 1_TG(16:0_18:1_22:2)+NH4 | 3_MSDIAL_TG 16:0_18:1_22:2;[M+NH4]+;CCCCCCCCCCCCCCCC(=O)OCC(COC(=O)CCCCCCCCCCC\C=C/C\C=C/CCCCC)OC(=O)CCCCCCC\C=C/CCCCCCCC;NUOMFWYANYNFPN-CZSAEKQPNA-N;C59H108O6 | 1_TG(18:1_18:1_20:1)+NH4 | 1_TG(16:0_20:1_20:2)+NH4 | 3_MSDIAL_TG 16:0_20:1_20:2;[M+NH4]+;CCCCCCCCCCCCCCCC(=O)OCC(COC(=O)CCCCCCCCC\C=C/C\C=C/CCCCC)OC(=O)CCCCCCCCC\C=C/CCCCCCCC;WDOXUTOLOCAEGX-FBSASISJNA-N;C59H108O6 | 1_TG(16:1_18:1_22:1)+NH4 | 3_MSDIAL_TG 16:1_18:1_22:1;[M+NH4]+;CCCCCCCC\C=C/CCCCCCCCCCCC(=O)OCC(COC(=O)CCCCCCC\C=C/CCCCCC)OC(=O)CCCCCCC\C=C/CCCCCCCC;BZUOLYMOFNKIJQ-ACEXZKOUNA-N;C59H108O6 | 1_TG(18:0_18:2_20:1)+NH4 | 3_MSDIAL_TG 18:0_18:2_20:1;[M+NH4]+;CCCCCCCCCCCCCCCCCC(=O)OCC(COC(=O)CCCCCCCCC\C=C/CCCCCCCC)OC(=O)CCCCCCC\C=C/C\C=C/CCCCC;MITMUAAWQVPOIU-XVDLNBAXNA-N;C59H108O6 | 1_TG(16:1_18:0_22:2)+NH4 | 3_MSDIAL_TG 16:1_18:0_22:2;[M+NH4]+;CCCCCCCCCCCCCCCCCC(=O)OC(COC(=O)CCCCCCCCCCC\C=C/C\C=C/CCCCC)COC(=O)CCCCCCC\C=C/CCCCCC;HJWCPCZHCBBLKF-ONNNFCEENA-N;C59H108O6 | 1_TG(16:1_20:1_20:1)+NH4 | 1_TG(16:0_18:0_22:3)+NH4 | 3_MSDIAL_TG 16:0_18:0_22:3;[M+NH4]+;CCCCCCCCCCCCCCCCCC(=O)OC(COC(=O)CCCCCCCCCCCCCCC)COC(=O)CCCCCCCC\C=C/C\C=C/C\C=C/CCCCC;BTLFHHDXPFEACG-PPZSVPAENA-N;C59H108O6 | 1_TG(16:0_18:2_22:1)+NH4 | 3_MSDIAL_TG 16:0_18:2_22:1;[M+NH4]+;CCCCCCCCCCCCCCCC(=O)OCC(COC(=O)CCCCCCCCCCC\C=C/CCCCCCCC)OC(=O)CCCCCCC\C=C/C\C=C/CCCCC;JMEWKJVFUDVSSE-MNRBBUPSNA-N;C59H108O6 | 1_TG(18:0_18:0_20:3)+NH4 | 1_TG(16:0_20:0_20:3)+NH4 | 3_MSDIAL_TG 16:0_20:0_20:3;[M+NH4]+;CCCCCCCCCCCCCCCCCCCC(=O)OC(COC(=O)CCCCCCCCCCCCCCC)COC(=O)CCCCCCCCC\C=C/C\C=C/C\C=C/CC;YMQAVHCJCRDEHH-LBXBQQRINA-N;C59H108O6	9856271 | 9856271 | 8743800 | 8743800 | 8462700 | 7860862 | 7860862 | 6209456.6 | 6209456.6 | 5054750.1 | 5054750.1 | 3649949.8 | 3649949.8 | 3540226.8 | 3046024.3 | 3046024.3 | 2580613.9 | 2580613.9 | 1745643.8 | 729872.88 | 729872.88	TG	[M+NH4]+	No	1.02335	0.0332934	-9.24689	0.286597	0.781201	0.905917	-7.22638	FALSE	TRUE
POS_692.6166_20.099	POS	1_DG(18:1_22:2)+NH4 | 1_DG(20:1_20:2)+NH4 | 1_DG(18:2_22:1)+NH4	209918.699 | 24951.83 | 11601.895	DG	[M+NH4]+	Yes	1.0388	0.0549156	-16.3664	0.282245	0.784317	0.907517	-7.22782	FALSE	FALSE
POS_855.7382_24.982	POS	1_TG(16:0_16:0_18:1)+Na | 3_MSDIAL_TG 16:0_16:0_18:1;[M+Na]+;CCCCCCCCCCCCCCCC(=O)OCC(COC(=O)CCCCCCC\C=C/CCCCCCCC)OC(=O)CCCCCCCCCCCCCCC;YHMDGPZOSGBQRH-QPLCGJKRNA-N;C53H100O6	647056.43 | 647056.43	TG	[M+Na]+	No	1.0273	0.0388576	-8.68838	0.270582	0.793091	0.910192	-7.23129	FALSE	TRUE
POS_883.7697_25.567	POS	1_TG(16:0_18:0_18:1)+Na | 3_MSDIAL_TG 16:0_18:0_18:1;[M+Na]+;CCCCCCCCCCCCCCCCCC(=O)OC(COC(=O)CCCCCCCCCCCCCCC)COC(=O)CCCCCCC\C=C/CCCCCCCC;NPCZZYKITFKRQZ-RFBIWTDZNA-N;C55H104O6	321950.627 | 321950.627	TG	[M+Na]+	No	1.02663	0.0379153	-8.81461	0.269948	0.793562	0.910192	-7.23148	FALSE	TRUE
POS_796.7359_24.34	POS	1_TG(14:0_16:0_16:0)+NH4 | 1_TG(15:0_15:0_16:0)+NH4 | 1_TG(14:0_14:0_18:0)+NH4 | 1_TG(12:0_16:0_18:0)+NH4 | 3_MSDIAL_TG 12:0_16:0_18:0;[M+NH4]+;CCCCCCCCCCCCCCCCCC(=O)OCC(COC(=O)CCCCCCCCCCC)OC(=O)CCCCCCCCCCCCCCC;HBNALZRPCNRSPZ-UHFFFAOYNA-N;C49H94O6 | 1_TG(14:0_15:0_17:0)+NH4 | 3_MSDIAL_TG 14:0_15:0_17:0;[M+NH4]+;CCCCCCCCCCCCCCCCC(=O)OCC(COC(=O)CCCCCCCCCCCCC)OC(=O)CCCCCCCCCCCCCC;DADOWNLSSLNCDI-UHFFFAOYNA-N;C49H94O6 | 1_TG(12:0_17:0_17:0)+NH4	6594411 | 4340839.09 | 2342045.37 | 1814445.475 | 1814445.475 | 978231.64 | 978231.64 | 21182.684	TG	[M+NH4]+	No	0.969962	-0.0439996	-10.7063	-0.268515	0.794629	0.910192	-7.23191	FALSE	TRUE
POS_850.7829_27.784	POS	1_TG(16:0_16:0_18:1)+NH4	320575.4	TG	[M+NH4]+	Yes	1.0632	0.0884117	-15.8502	0.266011	0.796495	0.910192	-7.23264	FALSE	TRUE
POS_874.7825_27.802	POS	1_TG(16:1_18:1_18:1)+NH4 | 1_TG(16:0_18:1_18:2)+NH4 | 3_MSDIAL_TG 16:0_18:1_18:2;[M+NH4]+;CCCCCCCCCCCCCCCC(=O)OCC(COC(=O)CCCCCCC\C=C/C\C=C/CCCCC)OC(=O)CCCCCCC\C=C/CCCCCCCC;KGLAHZTWGPHKFF-FBSASISJNA-N;C55H100O6	150002.75 | 144639.43 | 144639.43	TG	[M+NH4]+	No	1.06082	0.0851792	-16.4463	0.265771	0.796674	0.910192	-7.23272	FALSE	TRUE
POS_570.3548_3.659	POS	1_LPC(22:5)+H	37656.78	LPC	[M+H]+	Yes	1.05329	0.0748987	-17.5234	0.265238	0.797071	0.910192	-7.23287	FALSE	FALSE
POS_848.7674_26.611	POS	1_TG(16:0_16:1_18:1)+NH4 | 3_MSDIAL_TG 16:0_16:1_18:1;[M+NH4]+;CCCCCCCCCCCCCCCC(=O)OCC(COC(=O)CCCCCCC\C=C/CCCCCCCC)OC(=O)CCCCCCC\C=C/CCCCCC;TWJCMQZMAPGUSG-BIDHIOHYNA-N;C53H98O6 | 1_TG(14:0_18:1_18:1)+NH4	444440.16 | 444440.16 | 241868.8	TG	[M+NH4]+	No	0.860425	-0.216879	-15.3045	-0.261205	0.800079	0.911561	-7.23404	FALSE	TRUE
POS_822.7519_28.228	POS	1_TG(14:0_16:0_18:1)+NH4 | 3_MSDIAL_TG 14:0_16:0_18:1;[M+NH4]+;CCCCCCCCCCCCCCCC(=O)OC(COC(=O)CCCCCCCCCCCCC)COC(=O)CCCCCCC\C=C/CCCCCCCC;GPXZOHHIWJNYTJ-IZHYLOQSNA-N;C51H96O6 | 1_TG(16:0_16:0_16:1)+NH4	149813.2 | 149813.2 | 102961.38	TG	[M+NH4]+	No	0.932687	-0.100535	-17.6626	-0.256899	0.803294	0.911561	-7.23527	FALSE	TRUE
POS_662.4745_13.315	POS	1_PE(14:0_16:1)+H | 3_MSDIAL_PE 14:0_16:1;[M+H]+;CCCCCCCCCCCCCC(=O)OCC(COP(O)(=O)OCCN)OC(=O)CCCCCCC\C=C/CCCCCC;AZKOMSGSPCBHKK-SQFISAMPNA-N;C35H68NO8P | 3_PE(30:1)+H | 3_PC(27:1)+H	491372.416 | 485249.62 | 446069.1 | 2796.161	PE	[M+H]+	No	0.959378	-0.0598281	-17.2525	-0.254918	0.804721	0.911561	-7.23586	FALSE	FALSE
POS_636.6267_20.142	POS	1_Cer(d17:1/24:0)+H | 1_Cer-NS(d17:1/24:0)+H	81932.569 | 81932.569	Cer	[M+H]+	No	0.970691	-0.0429166	-14.4421	-0.251385	0.80732	0.911561	-7.23687	FALSE	FALSE
POS_850.7828_28.43	POS	1_TG(16:0_16:0_18:1)+NH4	322807	TG	[M+NH4]+	Yes	1.07038	0.0981207	-15.9299	0.250445	0.80812	0.911561	-7.23708	FALSE	TRUE
POS_850.7829_27.162	POS	1_TG(16:0_16:0_18:1)+NH4	69590.66	TG	[M+NH4]+	Yes	1.05894	0.0826241	-13.9434	0.249547	0.808792	0.911561	-7.23732	FALSE	TRUE
POS_904.8284_27.565	POS	1_TG(16:0_18:1_20:1)+NH4 | 3_MSDIAL_TG 16:0_18:1_20:1;[M+NH4]+;CCCCCCCCCCCCCCCC(=O)OCC(COC(=O)CCCCCCCCC\C=C/CCCCCCCC)OC(=O)CCCCCCC\C=C/CCCCCCCC;FPUBLSPUCGHELU-MEGVGTFZNA-N;C57H106O6	114645.61 | 114645.61	TG	[M+NH4]+	No	1.04851	0.0683361	-15.6862	0.247308	0.81047	0.911561	-7.23794	FALSE	TRUE
POS_766.5712_15.104	POS	1_Plasmenyl-PC(P-16:0/20:4)+H | 1_Plasmanyl-PC(O-16:0/20:5)+H | 3_Plasmanyl-PC(36:5)+H | 3_Plasmenyl-PC(36:4)+H	940823.194 | 925952.974 | 920048.55 | 920048.55	ether-PC	[M+H]+	Yes	1.02116	0.0302104	-12.8765	0.233414	0.820898	0.921308	-7.24162	FALSE	FALSE
POS_822.7518_27.61	POS	1_TG(14:0_16:0_18:1)+NH4 | 3_MSDIAL_TG 14:0_16:0_18:1;[M+NH4]+;CCCCCCCCCCCCCCCC(=O)OC(COC(=O)CCCCCCCCCCCCC)COC(=O)CCCCCCC\C=C/CCCCCCCC;GPXZOHHIWJNYTJ-IZHYLOQSNA-N;C51H96O6 | 1_TG(16:0_16:0_16:1)+NH4	156304.11 | 156304.11 | 103356.74	TG	[M+NH4]+	No	1.06252	0.0874926	-16.9297	0.229271	0.824015	0.922826	-7.24268	FALSE	TRUE
POS_848.7674_26.975	POS	1_TG(16:0_16:1_18:1)+NH4 | 3_MSDIAL_TG 16:0_16:1_18:1;[M+NH4]+;CCCCCCCCCCCCCCCC(=O)OCC(COC(=O)CCCCCCC\C=C/CCCCCCCC)OC(=O)CCCCCCC\C=C/CCCCCC;TWJCMQZMAPGUSG-BIDHIOHYNA-N;C53H98O6 | 1_TG(14:0_18:1_18:1)+NH4 | 1_TG(16:0_16:0_18:2)+NH4	374702.5 | 374702.5 | 200146.97 | 104664.802	TG	[M+NH4]+	No	0.938452	-0.0916459	-15.6248	-0.215883	0.834109	0.932135	-7.24597	FALSE	TRUE
POS_664.5859_19.068	POS	1_DG(18:1_20:2)+NH4 | 1_DG(16:0_22:3)+NH4 | 1_DG(18:2_20:1)+NH4 | 1_DG(16:1_22:2)+NH4	591421.323 | 89112.941 | 72155.848 | 16869.723	DG	[M+NH4]+	Yes	0.974066	-0.0379086	-14.5687	-0.195045	0.849845	0.947695	-7.25072	FALSE	FALSE
POS_850.7828_28.15	POS	1_TG(16:0_16:0_18:1)+NH4	318220.3	TG	[M+NH4]+	Yes	1.04887	0.0688323	-15.3231	0.188192	0.85509	0.950816	-7.25216	FALSE	TRUE
POS_822.7518_29.301	POS	1_TG(14:0_16:0_18:1)+NH4 | 3_MSDIAL_TG 14:0_16:0_18:1;[M+NH4]+;CCCCCCCCCCCCCCCC(=O)OC(COC(=O)CCCCCCCCCCCCC)COC(=O)CCCCCCC\C=C/CCCCCCCC;GPXZOHHIWJNYTJ-IZHYLOQSNA-N;C51H96O6 | 1_TG(16:0_16:0_16:1)+NH4	109148.09 | 109148.09 | 70828.3	TG	[M+NH4]+	No	0.948571	-0.0761722	-17.7236	-0.186625	0.85628	0.950816	-7.25248	FALSE	TRUE
POS_572.3707_5.139	POS	1_LPC(22:4)+H	24480.1	LPC	[M+H]+	Yes	1.044	0.0621159	-17.4071	0.17522	0.86496	0.951962	-7.25477	FALSE	FALSE
POS_876.7977_23.414	POS	1_TG(16:0_18:1_18:1)+NH4	20968.15	TG	[M+NH4]+	Yes	1.07053	0.0983299	-16.1131	0.172726	0.866861	0.951962	-7.25525	FALSE	TRUE
POS_780.5875_17.851	POS	1_Plasmenyl-PE(P-18:1/22:3)+H | 1_Plasmenyl-PE(P-18:0/22:4)+H | 3_Plasmanyl-PE(40:5)+H	30420.85 | 28320.079 | 8388.29	﻿ether-PE	[M+H]+	No	0.988784	-0.0162731	-13.126	-0.17228	0.867136	0.951962	-7.25536	FALSE	FALSE
POS_788.5411_14.708	POS	1_PS(18:0_18:2)+H | 1_PS(18:1_18:1)+H | 3_PS(36:2)+H | 3_OxPC(34:1(KeKe))+H | 3_OxPC(34:2(KeO))+H | 3_OxPC(34:3(OO))+H | 1_BMP(18:2_18:2)+NH4	2098425.53 | 2030867.59 | 2006456 | 74159.92 | 74159.92 | 74159.92 | 29842.96	PS	[M+H]+	No	1.0457	0.0644637	-10.7166	0.172264	0.867213	0.951962	-7.25533	FALSE	FALSE
POS_754.5352_15.549	POS	1_PE(17:0_20:4)+H | 1_PE(17:1_20:3)+H | 3_PE(37:4)+H | 3_PC(34:4)+H	379010.53 | 356428.93 | 349058.8 | 287421.5	PE	[M+H]+	No	0.988317	-0.016955	-13.5683	-0.17173	0.867555	0.951962	-7.25546	FALSE	FALSE
POS_824.7675_24.981	POS	1_TG(14:0_16:0_18:0)+NH4 | 3_MSDIAL_TG 14:0_16:0_18:0;[M+NH4]+;CCCCCCCCCCCCCCCCCC(=O)OCC(COC(=O)CCCCCCCCCCCCC)OC(=O)CCCCCCCCCCCCCCC;JTDPHURHZMZJHD-UHFFFAOYNA-N;C51H98O6 | 1_TG(16:0_16:0_16:0)+NH4 | 1_TG(15:0_16:0_17:0)+NH4 | 3_MSDIAL_TG 15:0_16:0_17:0;[M+NH4]+;CCCCCCCCCCCCCCCCC(=O)OCC(COC(=O)CCCCCCCCCCCCCC)OC(=O)CCCCCCCCCCCCCCC;XHQYBFXVOWIXBR-UHFFFAOYNA-N;C51H98O6 | 1_TG(15:0_15:0_18:0)+NH4 | 1_TG(14:0_17:0_17:0)+NH4	67842549 | 67842549 | 62706690 | 2971060.32 | 2971060.32 | 104378.87 | 90271.97	TG	[M+NH4]+	No	1.02329	0.0332174	-7.17226	0.170926	0.868233	0.951962	-7.25559	FALSE	TRUE
POS_782.7203_23.874	POS	1_TG(14:0_15:0_16:0)+NH4 | 3_MSDIAL_TG 14:0_15:0_16:0;[M+NH4]+;CCCCCCCCCCCCCCCC(=O)OCC(COC(=O)CCCCCCCCCCCCC)OC(=O)CCCCCCCCCCCCCC;RIBSYLFDZQICKH-UHFFFAOYNA-N;C48H92O6 | 1_TG(12:0_16:0_17:0)+NH4 | 3_MSDIAL_TG 12:0_16:0_17:0;[M+NH4]+;CCCCCCCCCCCCCCCCC(=O)OCC(COC(=O)CCCCCCCCCCC)OC(=O)CCCCCCCCCCCCCCC;MJEXOOVVVNBRIK-UHFFFAOYNA-N;C48H92O6 | 1_TG(13:0_16:0_16:0)+NH4 | 1_TG(13:0_15:0_17:0)+NH4 | 3_MSDIAL_TG 13:0_15:0_17:0;[M+NH4]+;CCCCCCCCCCCCCCCCC(=O)OCC(COC(=O)CCCCCCCCCCCC)OC(=O)CCCCCCCCCCCCCC;FGRASYVXPFQROI-UHFFFAOYNA-N;C48H92O6 | 1_TG(14:0_14:0_17:0)+NH4 | 1_TG(13:0_14:0_18:0)+NH4 | 3_MSDIAL_TG 13:0_14:0_18:0;[M+NH4]+;CCCCCCCCCCCCCCCCCC(=O)OCC(COC(=O)CCCCCCCCCCCC)OC(=O)CCCCCCCCCCCCC;KNQVTQAJWRSOCN-UHFFFAOYNA-N;C48H92O6 | 1_TG(12:0_15:0_18:0)+NH4 | 3_MSDIAL_TG 12:0_15:0_18:0;[M+NH4]+;CCCCCCCCCCCCCCCCCC(=O)OCC(COC(=O)CCCCCCCCCCC)OC(=O)CCCCCCCCCCCCCC;WUMIIWJRKDRZJJ-UHFFFAOYNA-N;C48H92O6 | 1_TG(15:0_15:0_15:0)+NH4	916653.8 | 916653.8 | 589958.59 | 589958.59 | 512236.78 | 412379.58 | 412379.58 | 408285.4 | 397163.93 | 397163.93 | 270855.94 | 270855.94 | 204255.6	TG	[M+NH4]+	No	1.01683	0.0240734	-14.615	0.164228	0.873282	0.955495	-7.25686	FALSE	TRUE
POS_688.4892_13.873	POS	1_PE(16:1_16:1)+H | 3_PE(32:2)+H | 3_PC(29:2)+H	685154.85 | 563893.1 | 221891.9	PE	[M+H]+	No	0.973291	-0.0390562	-17.4242	-0.154206	0.880996	0.961922	-7.2586	FALSE	FALSE
POS_714.6161_23.812	POS	1_CE(22:6)+NH4	617780.673	CE	[M+NH4]+	Yes	1.01105	0.0158606	-12.1916	0.149746	0.88439	0.962827	-7.25936	FALSE	FALSE
POS_876.7981_29.446	POS	1_TG(16:0_18:1_18:1)+NH4 | 1_TG(16:0_16:0_20:2)+NH4	509538.9 | 118591.784	TG	[M+NH4]+	Yes	1.04916	0.0692343	-15.3522	0.146549	0.886864	0.962827	-7.25987	FALSE	TRUE
POS_850.7827_28.631	POS	1_TG(16:0_16:0_18:1)+NH4	49464.1	TG	[M+NH4]+	Yes	1.03527	0.0500014	-15.4154	0.145918	0.887347	0.962827	-7.25998	FALSE	TRUE
POS_838.7826_25.284	POS	1_TG(16:0_16:0_17:0)+NH4 | 1_TG(15:0_16:0_18:0)+NH4 | 3_MSDIAL_TG 15:0_16:0_18:0;[M+NH4]+;CCCCCCCCCCCCCCCCCC(=O)OCC(COC(=O)CCCCCCCCCCCCCC)OC(=O)CCCCCCCCCCCCCCC;BABSZGMYWGFHOB-UHFFFAOYNA-N;C52H100O6 | 1_TG(14:0_17:0_18:0)+NH4 | 3_MSDIAL_TG 14:0_17:0_18:0;[M+NH4]+;CCCCCCCCCCCCCCCCCC(=O)OCC(COC(=O)CCCCCCCCCCCCC)OC(=O)CCCCCCCCCCCCCCCC;DIMXBKATFQGNNF-UHFFFAOYNA-N;C52H100O6 | 1_TG(15:0_17:0_17:0)+NH4	806063 | 740980.62 | 740980.62 | 414275.57 | 414275.57 | 370262.02	TG	[M+NH4]+	No	0.982206	-0.025903	-10.6731	-0.140642	0.89139	0.965211	-7.26081	FALSE	TRUE
POS_742.5717_15.589	POS	1_Plasmenyl-PC(P-16:0/18:2)+H | 1_Plasmanyl-PC(O-16:0/18:3)+H | 3_Plasmanyl-PC(34:3)+H | 3_Plasmenyl-PC(34:2)+H	1475335.258 | 1455459.603 | 1451665 | 1451665	ether-PC	[M+H]+	Yes	1.01456	0.0208539	-10.481	0.138033	0.89339	0.965378	-7.26122	FALSE	FALSE
POS_732.5881_19.528	POS	1_Plasmenyl-PE(P-20:0/16:0)+H | 3_MSDIAL_PE O-20:1_16:0;[M+H]+;CCCCCCCCCCCCCCCC(=O)OC(COCCCCCCCCCC\C=C/CCCCCCCC)COP(O)(=O)OCCN;LTUOBAVOYODMSK-ZCXUNETKNA-N;C41H82NO7P | 3_Plasmanyl-PC(33:1)+H | 3_Plasmenyl-PC(33:0)+H | 1_Plasmenyl-PE(P-18:0/18:0)+H | 1_Plasmenyl-PE(P-16:0/20:0)+H | 3_Plasmanyl-PE(36:1)+H	661433.894 | 587511.256 | 225281 | 225281 | 94330.07 | 21988.862 | 16033.73	﻿ether-PE	[M+H]+	No	0.981271	-0.0272768	-12.415	-0.134584	0.896037	0.966241	-7.26174	FALSE	FALSE
POS_876.7981_29.029	POS	1_TG(16:0_18:1_18:1)+NH4	72409.54	TG	[M+NH4]+	Yes	0.957675	-0.0623915	-15.6697	-0.129437	0.899987	0.968505	-7.26249	FALSE	TRUE
POS_524.3713_7.869	POS	1_LPC(18:0)+H	34846.25	LPC	[M+H]+	Yes	1.0183	0.026165	-16.2527	0.125317	0.903107	0.96885	-7.26309	FALSE	FALSE
POS_822.7519_27.963	POS	1_TG(14:0_16:0_18:1)+NH4 | 3_MSDIAL_TG 14:0_16:0_18:1;[M+NH4]+;CCCCCCCCCCCCCCCC(=O)OC(COC(=O)CCCCCCCCCCCCC)COC(=O)CCCCCCC\C=C/CCCCCCCC;GPXZOHHIWJNYTJ-IZHYLOQSNA-N;C51H96O6 | 1_TG(16:0_16:0_16:1)+NH4	149019.42 | 149019.42 | 97695.96	TG	[M+NH4]+	No	0.962993	-0.0544032	-17.2899	-0.124195	0.904013	0.96885	-7.26323	FALSE	TRUE
POS_906.8442_26.102	POS	1_TG(16:0_18:0_20:1)+NH4 | 3_MSDIAL_TG 16:0_18:0_20:1;[M+NH4]+;CCCCCCCCCCCCCCCCCC(=O)OC(COC(=O)CCCCCCCCCCCCCCC)COC(=O)CCCCCCCCC\C=C/CCCCCCCC;AOSKWYIWKDMXST-RFBIWTDZNA-N;C57H108O6 | 1_TG(16:0_18:1_20:0)+NH4 | 3_MSDIAL_TG 16:0_18:1_20:0;[M+NH4]+;CCCCCCCCCCCCCCCCCCCC(=O)OCC(COC(=O)CCCCCCCCCCCCCCC)OC(=O)CCCCCCC\C=C/CCCCCCCC;YWKYRFUPKVVPAH-WCTVFOPTNA-N;C57H108O6 | 1_TG(18:0_18:0_18:1)+NH4 | 1_TG(16:0_16:0_22:1)+NH4	23655611 | 23655611 | 13601769 | 13601769 | 13097503 | 10599537	TG	[M+NH4]+	No	0.984069	-0.023168	-9.12011	-0.110025	0.914913	0.976857	-7.26507	FALSE	TRUE
POS_876.7983_27.196	POS	1_TG(16:0_18:1_18:1)+NH4	82201.36	TG	[M+NH4]+	Yes	0.968381	-0.0463538	-14.2985	-0.109626	0.91522	0.976857	-7.26512	FALSE	TRUE
POS_880.829_24.341	POS	1_TG(16:0_18:0_18:0)+NH4	20382.284	TG	[M+NH4]+	Yes	1.01055	0.0151463	-14.1982	0.10335	0.920015	0.9784	-7.26587	FALSE	TRUE
POS_904.8284_27.893	POS	1_TG(16:0_18:1_20:1)+NH4 | 1_TG(18:0_18:1_18:1)+NH4	104742.3 | 83248.38	TG	[M+NH4]+	Yes	1.02103	0.0300203	-15.6504	0.102892	0.920407	0.9784	-7.26591	FALSE	TRUE
POS_880.8295_26.109	POS	1_TG(16:0_18:0_18:0)+NH4 | 1_TG(16:0_16:0_20:0)+NH4	4827058 | 1605420.1	TG	[M+NH4]+	Yes	1.01454	0.0208304	-6.52899	0.0929382	0.928081	0.984556	-7.26699	FALSE	TRUE
POS_848.7677_25.726	POS	1_TG(16:0_16:1_18:1)+NH4 | 3_MSDIAL_TG 16:0_16:1_18:1;[M+NH4]+;CCCCCCCCCCCCCCCC(=O)OCC(COC(=O)CCCCCCC\C=C/CCCCCCCC)OC(=O)CCCCCCC\C=C/CCCCCC;TWJCMQZMAPGUSG-BIDHIOHYNA-N;C53H98O6 | 1_TG(14:0_18:1_18:1)+NH4 | 1_TG(16:0_16:0_18:2)+NH4	556267 | 556267 | 295120.43 | 154085.83	TG	[M+NH4]+	No	0.97445	-0.0373399	-17.0151	-0.0827375	0.935953	0.98849	-7.26799	FALSE	TRUE
POS_662.5703_18.722	POS	1_DG(18:0_20:4)+NH4 | 1_DG(16:0_22:4)+NH4	2850482.37 | 18955.773	DG	[M+NH4]+	Yes	1.00842	0.0120903	-8.34304	0.0786409	0.939117	0.98849	-7.26836	FALSE	FALSE
POS_876.7982_27.746	POS	1_TG(16:0_18:1_18:1)+NH4 | 1_TG(16:0_16:0_20:2)+NH4	619466.2 | 160487.073	TG	[M+NH4]+	Yes	0.978478	-0.0313886	-14.9062	-0.0776917	0.93985	0.98849	-7.26844	FALSE	TRUE
POS_876.7984_26.245	POS	1_TG(16:0_18:1_18:1)+NH4	104691.06	TG	[M+NH4]+	Yes	0.968582	-0.0460537	-14.7097	-0.0751365	0.941824	0.98849	-7.26865	FALSE	TRUE
POS_902.8132_23.273	POS	1_TG(18:1_18:1_18:1)+NH4	9892.537	TG	[M+NH4]+	Yes	0.981884	-0.0263761	-16.5456	-0.0734549	0.943123	0.98849	-7.26879	FALSE	TRUE
POS_836.5397_13.721	POS	1_PS(18:0_22:6)+H | 3_PS(40:6)+H | 3_PS(38:3)+Na | 3_OxPC(38:5(KeKe))+H | 3_OxPC(38:6(OKe))+H | 3_OxPC(38:7(OO))+H	98046.006 | 90105.7 | 29623.24 | 11190.9 | 11190.9 | 11190.9	PS	[M+H]+	No	1.0407	0.057558	-15.6657	0.0707954	0.945179	0.98849	-7.26901	FALSE	FALSE
POS_876.7983_28.762	POS	1_TG(16:0_18:1_18:1)+NH4	466622.7	TG	[M+NH4]+	Yes	0.979031	-0.0305739	-16.7365	-0.0688822	0.946657	0.98849	-7.26915	FALSE	TRUE
POS_857.7529_25.45	POS	1_TG(16:0_16:0_18:0)+Na | 3_MSDIAL_TG 16:0_16:0_18:0;[M+Na]+;CCCCCCCCCCCCCCCCCC(=O)OCC(COC(=O)CCCCCCCCCCCCCCC)OC(=O)CCCCCCCCCCCCCCC;DQKMNCLZNGAXNX-UHFFFAOYNA-N;C53H102O6	1201248.39 | 1201248.39	TG	[M+Na]+	No	0.985911	-0.0204702	-15.8623	-0.0685567	0.946909	0.98849	-7.26918	FALSE	TRUE
POS_850.7828_26.993	POS	1_TG(16:0_16:0_18:1)+NH4	412407.8	TG	[M+NH4]+	Yes	0.986513	-0.0195897	-16.2919	-0.0580649	0.955023	0.992845	-7.26992	FALSE	TRUE
POS_876.7982_28.384	POS	1_TG(16:0_18:1_18:1)+NH4 | 1_TG(16:1_18:0_18:1)+NH4 | 1_TG(16:0_16:0_20:2)+NH4	562426.2 | 456448.43 | 139832.272	TG	[M+NH4]+	Yes	1.01687	0.0241313	-15.1895	0.055137	0.957288	0.992845	-7.2701	FALSE	TRUE
POS_610.5392_17.703	POS	1_DG(16:0_18:2)+NH4 | 1_DG(16:1_18:1)+NH4	498799.24 | 130404.024	DG	[M+NH4]+	Yes	0.994963	-0.00728465	-12.6755	-0.054187	0.958023	0.992845	-7.27016	FALSE	FALSE
POS_790.6891_22.486	POS	1_TG(14:1_16:1_16:1)+NH4 | 1_TG(12:0_16:1_18:2)+NH4 | 3_MSDIAL_TG 12:0_16:1_18:2;[M+NH4]+;CCCCCCCCCCCC(=O)OCC(COC(=O)CCCCCCC\C=C/C\C=C/CCCCC)OC(=O)CCCCCCC\C=C/CCCCCC;YCZHBUHPOJGNKX-QGHPQDBUNA-N;C49H88O6 | 3_MSDIAL_TG 14:0_16:1_16:2;[M+NH4]+;CCCCCCCCCCCCCC(=O)OCC(COC(=O)CCCCCCC\C=C/C\C=C/CCC)OC(=O)CCCCCCC\C=C/CCCCCC;BNFCAALUEFVAGY-WSZSYEEYNA-N;C49H88O6 | 1_TG(14:0_14:1_18:2)+NH4 | 3_MSDIAL_TG 14:0_14:1_18:2;[M+NH4]+;CCCCCCCCCCCCCC(=O)OCC(COC(=O)CCCCCCC\C=C/C\C=C/CCCCC)OC(=O)CCCCCCC\C=C/CCCC;GYTJPFXYRURXOG-HRWOFZLKNA-N;C49H88O6 | 3_MSDIAL_TG 14:1_16:0_16:2;[M+NH4]+;CCCCCCCCCCCCCCCC(=O)OC(COC(=O)CCCCCCC\C=C/CCCC)COC(=O)CCCCCCC\C=C/C\C=C/CCC;SEVAGISGGGYCFH-VGWFEZHBNA-N;C49H88O6 | 1_TG(15:1_15:1_16:1)+NH4 | 1_TG(14:1_14:1_18:1)+NH4 | 3_MSDIAL_TG 12:0_16:2_18:1;[M+NH4]+;CCCCCCCCCCCC(=O)OCC(COC(=O)CCCCCCC\C=C/CCCCCCCC)OC(=O)CCCCCCC\C=C/C\C=C/CCC;LUMRWIAZILCDSK-OUUQKOJKNA-N;C49H88O6 | 1_TG(12:0_16:0_18:3)+NH4 | 3_MSDIAL_TG 12:0_16:0_18:3;[M+NH4]+;CCCCCCCCCCCCCCCC(=O)OC(COC(=O)CCCCCCCCCCC)COC(=O)CCCCCCC\C=C/C\C=C/C\C=C/CC;BNXMFPAJOUFOCB-SVOFSQQFNA-N;C49H88O6 | 1_TG(12:0_14:0_20:3)+NH4 | 3_MSDIAL_TG 12:0_14:0_20:3;[M+NH4]+;CCCCCCCCCCCCCC(=O)OC(COC(=O)CCCCCCCCCCC)COC(=O)CCCCCCCCC\C=C/C\C=C/C\C=C/CC;VAINLFBQQIDRMY-WLGLUMGENA-N;C49H88O6 | 1_TG(14:0_14:0_18:3)+NH4	161973.21 | 148350.104 | 148350.104 | 142878.23 | 133649.72 | 133649.72 | 118449.07 | 97466.14 | 96468.17 | 66449.484 | 40330.769 | 40330.769 | 33277.157 | 33277.157 | 29924.835	TG	[M+NH4]+	No	0.98868	-0.0164245	-16.4106	-0.0533453	0.958675	0.992845	-7.27021	FALSE	TRUE
POS_876.7981_27.985	POS	1_TG(16:0_18:1_18:1)+NH4	55505.92	TG	[M+NH4]+	Yes	0.985046	-0.0217369	-15.607	-0.0500313	0.961239	0.993534	-7.2704	FALSE	TRUE
POS_888.5705_11.767	POS	1_BMP(22:4_22:6)+NH4 | 1_BMP(22:5_22:5)+NH4	148945.27 | 35522.16	BMP	[M+NH4]+	Yes	1.01002	0.0143777	-13.1363	0.0426473	0.966956	0.994995	-7.27078	FALSE	FALSE
POS_850.7829_29.471	POS	1_TG(16:0_16:0_18:1)+NH4	209509.92	TG	[M+NH4]+	Yes	1.01238	0.0177464	-15.9177	0.0420221	0.96744	0.994995	-7.27081	FALSE	TRUE
POS_843.7382_25.284	POS	1_TG(16:0_16:0_17:0)+Na | 3_MSDIAL_TG 14:0_17:0_18:0;[M+Na]+;CCCCCCCCCCCCCCCCCC(=O)OCC(COC(=O)CCCCCCCCCCCCC)OC(=O)CCCCCCCCCCCCCCCC;DIMXBKATFQGNNF-UHFFFAOYNA-N;C52H100O6 | 3_MSDIAL_TG 16:0_16:0_17:0;[M+Na]+;CCCCCCCCCCCCCCCCC(=O)OCC(COC(=O)CCCCCCCCCCCCCCC)OC(=O)CCCCCCCCCCCCCCC;TTWJTJMWHOYBPQ-UHFFFAOYNA-N;C52H100O6 | 3_MSDIAL_TG 15:0_16:0_18:0;[M+Na]+;CCCCCCCCCCCCCCCCCC(=O)OCC(COC(=O)CCCCCCCCCCCCCC)OC(=O)CCCCCCCCCCCCCCC;BABSZGMYWGFHOB-UHFFFAOYNA-N;C52H100O6	462430.8 | 345955.127 | 300062.54 | 274554.182	TG	[M+Na]+	No	1.00559	0.00804578	-11.9165	0.0405061	0.968614	0.994995	-7.27088	FALSE	TRUE
POS_786.5256_13.616	POS	1_PS(16:0_20:3)+H | 3_PS(36:3)+H | 3_OxPC(34:2(KeKe))+H | 3_OxPC(34:3(KeO))+H | 3_OxPC(34:4(OO))+H	260217.657 | 249914.4 | 38820.79 | 38820.79 | 38820.79	PS	[M+H]+	No	1.00724	0.010401	-14.2864	0.0332541	0.974231	0.994995	-7.27117	FALSE	FALSE
POS_848.7672_28.837	POS	1_TG(16:0_16:1_18:1)+NH4 | 3_MSDIAL_TG 16:0_16:1_18:1;[M+NH4]+;CCCCCCCCCCCCCCCC(=O)OCC(COC(=O)CCCCCCC\C=C/CCCCCCCC)OC(=O)CCCCCCC\C=C/CCCCCC;TWJCMQZMAPGUSG-BIDHIOHYNA-N;C53H98O6 | 1_TG(16:0_16:0_18:2)+NH4	294369.89 | 294369.89 | 79103.675	TG	[M+NH4]+	No	0.988715	-0.0163735	-18.0366	-0.0320456	0.975167	0.994995	-7.27122	FALSE	TRUE
POS_872.7711_25.844	POS	1_TG(16:0_16:0_20:4)+NH4	66178.795	TG	[M+NH4]+	Yes	1.00393	0.00566119	-12.7894	0.0313193	0.975729	0.994995	-7.27124	FALSE	TRUE
POS_906.844_26.473	POS	1_TG(16:0_18:0_20:1)+NH4 | 1_TG(18:0_18:0_18:1)+NH4 | 1_TG(16:0_18:1_20:0)+NH4 | 3_MSDIAL_TG 16:0_18:1_20:0;[M+NH4]+;CCCCCCCCCCCCCCCCCCCC(=O)OCC(COC(=O)CCCCCCCCCCCCCCC)OC(=O)CCCCCCC\C=C/CCCCCCCC;YWKYRFUPKVVPAH-WCTVFOPTNA-N;C57H108O6 | 1_TG(16:0_16:0_22:1)+NH4	251039.57 | 211067.26 | 209966.66 | 209966.66 | 77847.32	TG	[M+NH4]+	No	1.00615	0.00885169	-15.2847	0.0310089	0.97597	0.994995	-7.27126	FALSE	TRUE
POS_546.3535_6.873	POS	1_LPC(18:0)+Na	18290.555	LPC	[M+Na]+	Yes	0.995543	-0.00644396	-18.3634	-0.0238752	0.981492	0.997154	-7.27147	FALSE	FALSE
POS_798.6786_19.61	POS	1_HexCer-NS(d18:1/23:0)+H | 1_HexCer-NS(d17:1/24:0)+H	316776.349 | 123730.308	HexCer-NS	[M+H]+	Yes	1.002	0.00287978	-13.6088	0.0195955	0.98481	0.997154	-7.27158	FALSE	FALSE
POS_796.5806_17.481	POS	1_PE(18:0_22:4)+H | 3_PE(40:4)+H | 3_MSDIAL_PE 18:0_22:4;[M+H]+;CCCCCCCCCCCCCCCCCC(=O)OCC(COP(O)(=O)OCCN)OC(=O)CCCCCCCC\C=C/C\C=C/C\C=C/C\C=C/CC;TVACGFJBGVEGCR-PYQGTGCGNA-N;C45H82NO8P | 3_MSDIAL_PC 15:0_22:4;[M+H]+;CCCCCCCCCCCCCCC(=O)OCC(COP([O-])(=O)OCC[N+](C)(C)C)OC(=O)CCCCCCCC\C=C/C\C=C/C\C=C/C\C=C/CC;BCCJZKNURNPPFA-LTFXTMEVNA-N;C45H82NO8P | 3_PC(37:4)+H	1979754.83 | 1884608 | 1282869.687 | 1082694.324 | 1071346	PE	[M+H]+	No	1.00066	0.000956657	-7.79472	0.0173753	0.986527	0.997154	-7.27162	FALSE	FALSE
POS_810.681_18.969	POS	1_HexCer-NS(d18:1/24:1)+H	1173304.29	HexCer-NS	[M+H]+	Yes	0.999095	-0.00130557	-12.0009	-0.0166263	0.987108	0.997154	-7.27164	FALSE	FALSE
POS_876.7982_27.604	POS	1_TG(16:0_18:1_18:1)+NH4	88854.89	TG	[M+NH4]+	Yes	0.995515	-0.00648453	-15.162	-0.015972	0.987621	0.997154	-7.27165	FALSE	TRUE
POS_916.8286_25.296	POS	1_TG(17:0_18:1_20:2)+NH4 | 3_MSDIAL_TG 17:0_18:1_20:2;[M+NH4]+;CCCCCCCCCCCCCCCCC(=O)OCC(COC(=O)CCCCCCCCC\C=C/C\C=C/CCCCC)OC(=O)CCCCCCC\C=C/CCCCCCCC;NJFYMKNTKSVEPK-YJEPWVEBNA-N;C58H106O6 | 3_MSDIAL_TG 16:1_18:1_21:1;[M+NH4]+;CCCCCCCCC\C=C/CCCCCCCCCC(=O)OCC(COC(=O)CCCCCCC\C=C/CCCCCC)OC(=O)CCCCCCC\C=C/CCCCCCCC;ZCZPRCOLZXJBSV-ZMQREXAONA-N;C58H106O6 | 1_TG(17:1_18:1_20:1)+NH4 | 3_MSDIAL_TG 17:1_18:1_20:1;[M+NH4]+;CCCCCCCC\C=C/CCCCCCCCCC(=O)OCC(COC(=O)CCCCCCC\C=C/CCCCCCC)OC(=O)CCCCCCC\C=C/CCCCCCCC;AFJMFAQYZRZRJI-RNPLJNMPNA-N;C58H106O6 | 1_TG(18:1_18:2_19:0)+NH4 | 3_MSDIAL_TG 18:0_18:1_19:2;[M+NH4]+;CCCCCCCCCCCCCCCCCC(=O)OCC(COC(=O)CCCCCCC\C=C/C\C=C/CCCCCC)OC(=O)CCCCCCC\C=C/CCCCCCCC;NEXGHORFGVWNRY-XCWSNPQTNA-N;C58H106O6 | 3_MSDIAL_TG 16:0_19:1_20:2;[M+NH4]+;CCCCCCCCCCCCCCCC(=O)OCC(COC(=O)CCCCCCCCC\C=C/C\C=C/CCCCC)OC(=O)CCCCCCC\C=C/CCCCCCCCC;SRRJGZPWZARZQU-LRYDPMBHNA-N;C58H106O6 | 1_TG(17:0_18:0_20:3)+NH4 | 3_MSDIAL_TG 17:0_18:0_20:3;[M+NH4]+;CCCCCCCCCCCCCCCCCC(=O)OC(COC(=O)CCCCCCCCCCCCCCCC)COC(=O)CCCCCCCCC\C=C/C\C=C/C\C=C/CC;ATFXTUJLXXGIBP-BQWKMGCYNA-N;C58H106O6 | 3_MSDIAL_TG 17:0_19:1_19:2;[M+NH4]+;CCCCCCCCCCCCCCCCC(=O)OCC(COC(=O)CCCCCCC\C=C/C\C=C/CCCCCC)OC(=O)CCCCCCC\C=C/CCCCCCCCC;PYDZNKDHITXIAV-QEWVXQFLNA-N;C58H106O6 | 1_TG(16:0_17:0_22:3)+NH4 | 3_MSDIAL_TG 16:0_17:0_22:3;[M+NH4]+;CCCCCCCCCCCCCCCCC(=O)OC(COC(=O)CCCCCCCCCCCCCCC)COC(=O)CCCCCCCC\C=C/C\C=C/C\C=C/CCCCC;YTEKKRYYSVNPQI-PPZSVPAENA-N;C58H106O6 | 3_MSDIAL_TG 16:0_19:2_20:1;[M+NH4]+;CCCCCCCCCCCCCCCC(=O)OCC(COC(=O)CCCCCCCCC\C=C/CCCCCCCC)OC(=O)CCCCCCC\C=C/C\C=C/CCCCCC;ALQKLVKLRFRMNY-ORWDAARDNA-N;C58H106O6 | 1_TG(17:0_18:2_20:1)+NH4 | 1_TG(16:0_19:0_20:3)+NH4 | 3_MSDIAL_TG 16:0_19:0_20:3;[M+NH4]+;CCCCCCCCCCCCCCCCCCC(=O)OC(COC(=O)CCCCCCCCCCCCCCC)COC(=O)CCCCCCCCC\C=C/C\C=C/C\C=C/CC;KOTISKFKDNYNGS-LBXBQQRINA-N;C58H106O6 | 1_TG(17:1_18:0_20:2)+NH4 | 3_MSDIAL_TG 17:1_18:0_20:2;[M+NH4]+;CCCCCCCCCCCCCCCCCC(=O)OC(COC(=O)CCCCCCCCC\C=C/C\C=C/CCCCC)COC(=O)CCCCCCC\C=C/CCCCCCC;BLPUAYNETSIUJH-KPPLQTGTNA-N;C58H106O6 | 3_MSDIAL_TG 17:0_17:1_21:2;[M+NH4]+;CCCCCCCCCCCCCCCCC(=O)OCC(COC(=O)CCCCCCCCC\C=C/C\C=C/CCCCCC)OC(=O)CCCCCCC\C=C/CCCCCCC;GCAIMKKNLBZNHI-HLRDYZSCNA-N;C58H106O6	399740.17 | 399740.17 | 370970.136 | 325619.9 | 325619.9 | 290288.784 | 204588.76 | 202014.01 | 131061.7 | 131061.7 | 122868.04 | 74714.55 | 74714.55 | 63433.86 | 48713.225 | 46396.06 | 46396.06 | 38219.18 | 38219.18 | 35290.383	TG	[M+NH4]+	No	1.00096	0.00138777	-10.8215	0.012773	0.9901	0.997317	-7.2717	FALSE	TRUE
POS_879.7378_24.536	POS	1_TG(16:0_18:1_18:2)+Na | 3_MSDIAL_TG 16:0_18:1_18:2;[M+Na]+;CCCCCCCCCCCCCCCC(=O)OCC(COC(=O)CCCCCCC\C=C/C\C=C/CCCCC)OC(=O)CCCCCCC\C=C/CCCCCCCC;KGLAHZTWGPHKFF-FBSASISJNA-N;C55H100O6 | 1_TG(16:0_16:0_20:3)+Na | 3_MSDIAL_TG 16:0_16:0_20:3;[M+Na]+;CCCCCCCCCCCCCCCC(=O)OCC(COC(=O)CCCCCCCCC\C=C/C\C=C/C\C=C/CC)OC(=O)CCCCCCCCCCCCCCC;JQDZNNGLPKOKJE-FJYSWILXNA-N;C55H100O6	5063658.9 | 5063658.9 | 1396052.19 | 1396052.19	TG	[M+Na]+	No	1.00056	0.000804353	-8.99103	0.00904647	0.992986	0.997317	-7.27174	FALSE	TRUE
POS_874.7827_27.102	POS	1_TG(16:1_18:1_18:1)+NH4 | 1_TG(16:0_18:1_18:2)+NH4 | 3_MSDIAL_TG 16:0_18:1_18:2;[M+NH4]+;CCCCCCCCCCCCCCCC(=O)OCC(COC(=O)CCCCCCC\C=C/C\C=C/CCCCC)OC(=O)CCCCCCC\C=C/CCCCCCCC;KGLAHZTWGPHKFF-FBSASISJNA-N;C55H100O6 | 1_TG(16:0_16:1_20:2)+NH4 | 3_MSDIAL_TG 16:0_16:1_20:2;[M+NH4]+;CCCCCCCCCCCCCCCC(=O)OCC(COC(=O)CCCCCCCCC\C=C/C\C=C/CCCCC)OC(=O)CCCCCCC\C=C/CCCCCC;QDDBVRCUCSETRT-RTTOVTDCNA-N;C55H100O6	196057.9 | 188700.19 | 188700.19 | 77881.484 | 77881.484	TG	[M+NH4]+	No	0.998109	-0.00273026	-15.2883	-0.00838239	0.993503	0.997317	-7.27175	FALSE	TRUE
POS_850.7831_21.966	POS	1_TG(16:0_16:0_18:1)+NH4	54651.57	TG	[M+NH4]+	Yes	0.99875	-0.00180446	-16.9252	-0.00294226	0.99772	0.998312	-7.27178	FALSE	TRUE
POS_850.7828_29.2	POS	1_TG(16:0_16:0_18:1)+NH4	263070.6	TG	[M+NH4]+	Yes	0.999432	-0.000819234	-17.075	-0.00217787	0.998312	0.998312	-7.27179	FALSE	TRUE

### Sheet: HCF OL2HG vs DMSO
ID	mode	ID_Ranked	Intensity_Ranked	Class_At_Max_Intensity	Adduct_At_Max_Intensity	Only_One_Class	FC	log2FC	AveExpr	mod_t	raw.pval	padj_BH	logodds_B	significant	isTG
POS_636.4976_12.417	POS	1_LPC(26:0)+H	114159.9	LPC	[M+H]+	Yes	0.0911733	-3.45524	-5.6496	-10.5741	1.94793e-07	2.57127e-05	7.69146	TRUE	FALSE
POS_716.6349_24.49	POS	1_CE(22:5)+NH4	239720.432	CE	[M+NH4]+	Yes	3.92239	1.97173	-4.36436	6.79769	1.90636e-05	0.0012582	3.03769	TRUE	FALSE
POS_974.8176_24.257	POS	1_TG(18:1_20:4_22:4)+NH4	30532.502	TG	[M+NH4]+	Yes	3.65893	1.87142	-5.51957	5.77717	8.77133e-05	0.00385938	1.46916	TRUE	TRUE
POS_718.6505_25.062	POS	1_CE(22:4)+NH4	231830.736	CE	[M+NH4]+	Yes	2.87865	1.52539	-3.31469	5.29335	0.000190213	0.00627704	0.673812	TRUE	FALSE
POS_926.8181_25.133	POS	1_TG(18:0_18:1_20:4)+NH4 | 1_TG(16:0_18:0_22:5)+NH4	192896.29 | 40688.712	TG	[M+NH4]+	Yes	3.29724	1.72126	-4.1773	4.74791	0.000473434	0.0124987	-0.261171	TRUE	TRUE
NEG_728.5246_16.289	NEG	1_PE(17:1_18:1)-H | 3_MSDIAL_PE 17:1_18:1;[M-H]-;CCCCCCCC\C=C/CCCCCCCC(=O)OC(COC(=O)CCCCCCC\C=C/CCCCCCC)COP(O)(=O)OCCN;MLYDZMPNTAJTBN-YGGBKCGDNA-N;C40H76NO8P | 1_DMPE(16:1_17:1)-H | 1_MMPE(17:1_17:1)-H | 1_MMPE(16:1_18:1)-H	413127.669 | 407287.801 | 242304.891 | 232479.55 | 185913.491	PE	[M-H]-	No	0.40607	-1.3002	-1.25416	-4.06956	0.00155394	0.0324371	-1.47337	TRUE	FALSE
POS_948.8033_24.438	POS	1_TG(18:0_20:4_20:4)+NH4	35107.634	TG	[M+NH4]+	Yes	2.31877	1.21336	-5.87806	4.01278	0.0017207	0.0324371	-1.57684	TRUE	TRUE
POS_950.8185_24.726	POS	1_TG(18:1_18:1_22:5)+NH4 | 1_TG(18:1_20:3_20:3)+NH4	53517.63 | 17677.907	TG	[M+NH4]+	Yes	1.97996	0.985472	-4.60411	3.83892	0.00235588	0.0324371	-1.89508	FALSE	TRUE
POS_924.8028_24.675	POS	1_TG(16:0_18:1_22:5)+NH4 | 1_TG(18:1_18:1_20:4)+NH4	71247.203 | 20332.006	TG	[M+NH4]+	Yes	2.37658	1.24889	-4.79184	3.83566	0.00236987	0.0324371	-1.90107	TRUE	TRUE
NEG_714.5096_15.581	NEG	1_PE(16:1_18:1)-H | 1_DMPE(16:1_16:1)-H	57648.93 | 35056.21	PE	[M-H]-	No	0.418089	-1.25812	-2.4033	-3.8157	0.00245736	0.0324371	-1.93772	TRUE	FALSE
POS_954.8493_25.535	POS	1_TG(18:0_18:1_22:4)+NH4	83102.38	TG	[M+NH4]+	Yes	2.46717	1.30286	-4.32634	3.65649	0.00328576	0.0394291	-2.23086	TRUE	TRUE
POS_744.5548_16.97	POS	1_PE(18:1_18:1)+H | 3_PE(36:2)+H	602168.143 | 570041.3	PE	[M+H]+	Yes	0.47719	-1.06736	0.0977365	-3.59835	0.00365532	0.0402085	-2.33815	TRUE	FALSE
POS_896.771_23.92	POS	1_TG(16:1_18:1_20:4)+NH4 | 1_TG(16:0_18:2_20:4)+NH4 | 1_TG(16:0_18:1_20:5)+NH4 | 1_TG(18:2_18:2_18:2)+NH4	58919.488 | 49601.132 | 22557.272 | 5343.228	TG	[M+NH4]+	Yes	2.53741	1.34335	-4.03338	3.48735	0.00448331	0.0432832	-2.54324	TRUE	TRUE
POS_766.5387_15.671	POS	1_PE(18:1_20:4)+H | 3_PE(38:5)+H | 3_MSDIAL_PE 18:1_20:4;[M+H]+;CCCCCCCC\C=C/CCCCCCCC(=O)OCC(COP(O)(=O)OCCN)OC(=O)CCCCCC\C=C/C\C=C/C\C=C/C\C=C/CC;ZYMZKMQPPJPQHY-HAGCXRLMNA-N;C43H76NO8P | 1_PE(18:2_20:3)+H	681231.608 | 520597.6 | 470919.723 | 409985.073	PE	[M+H]+	No	0.554465	-0.850832	-0.330651	-3.47452	0.00459064	0.0432832	-2.56696	FALSE	FALSE
POS_948.8028_24.116	POS	1_TG(16:0_20:3_22:5)+NH4	17571.798	TG	[M+NH4]+	Yes	2.06976	1.04946	-5.56578	3.25243	0.00692271	0.0606115	-2.97747	FALSE	TRUE
POS_688.6039_23.837	POS	1_CE(20:5)+NH4	49618.727	CE	[M+NH4]+	Yes	2.1668	1.11557	-6.04605	3.22038	0.00734684	0.0606115	-3.03666	FALSE	FALSE
POS_898.7865_24.516	POS	1_TG(16:0_18:1_20:4)+NH4 | 1_TG(16:0_16:0_22:5)+NH4 | 1_TG(18:1_18:2_18:2)+NH4	374165.59 | 78906.34 | 38780.22	TG	[M+NH4]+	Yes	1.78523	0.83611	-3.06112	3.12328	0.0087982	0.0683155	-3.21567	FALSE	TRUE
POS_714.6194_24.1	POS	1_CE(22:6)+NH4	208727.247	CE	[M+NH4]+	Yes	1.82296	0.866279	-3.60894	3.03869	0.0102959	0.075503	-3.37123	FALSE	FALSE
NEG_742.5409_17.218	NEG	1_PE(18:0_18:2)-H | 3_MSDIAL_PE 18:0_18:2;[M-H]-;CCCCCCCCCCCCCCCCCC(=O)OCC(COP(O)(=O)OCCN)OC(=O)CCCCCCC\C=C/C\C=C/CCCCC;YDTWOEYVDRKKCR-MLWYYCKJNA-N;C41H78NO8P | 1_DMPE(16:0_18:2)-H | 1_PE(18:1_18:1)-H | 3_MSDIAL_PE 18:1_18:1;[M-H]-;CCCCCCCC\C=C/CCCCCCCC(=O)OCC(COP(O)(=O)OCCN)OC(=O)CCCCCCC\C=C/CCCCCCCC;MWRBNPKJOOWZPW-CLFAGFIQNA-N;C41H78NO8P	329713.365 | 329713.365 | 258043.542 | 88844.75 | 84482.65	PE	[M-H]-	No	0.487588	-1.03626	-1.44747	-2.94303	0.0122992	0.0854474	-3.54652	FALSE	FALSE
POS_768.5898_16.01	POS	1_Plasmanyl-PC(O-16:0/20:4)+H	280784.219	Plasmanyl-PC	[M+H]+	Yes	0.516176	-0.954066	-2.52803	-2.74208	0.0178583	0.117864	-3.91167	FALSE	FALSE
POS_740.5237_15.54	POS	1_PE(16:0_20:4)+H | 3_PE(36:4)+H	180913.41 | 141337.8	PE	[M+H]+	Yes	0.602227	-0.731621	-2.5681	-2.56011	0.0249916	0.15709	-4.23732	FALSE	FALSE
POS_952.8336_24.973	POS	1_TG(18:1_18:1_22:4)+NH4	53611.57	TG	[M+NH4]+	Yes	2.07279	1.05157	-3.68691	2.43312	0.0315469	0.183557	-4.46081	FALSE	TRUE
POS_750.5423_16.765	POS	1_Plasmenyl-PE(P-16:0/22:5)+H | 1_Plasmenyl-PE(P-18:0/20:5)+H | 3_Plasmanyl-PE(38:6)+H	146179.08 | 13061.675 | 6700.26	﻿ether-PE	[M+H]+	No	0.618248	-0.693742	-3.97978	-2.4256	0.0319833	0.183557	-4.47393	FALSE	FALSE
NEG_730.5409_17.537	NEG	1_PE(17:0_18:1)-H | 3_MSDIAL_PE 17:0_18:1;[M-H]-;CCCCCCCCCCCCCCCCC(=O)OCC(COP(O)(=O)OCCN)OC(=O)CCCCCCC\C=C/CCCCCCCC;UAKUCJGIIYSFFK-ZPHPHTNENA-N;C40H78NO8P | 1_MMPE(17:0_17:1)-H | 1_PE(17:1_18:0)-H | 3_MSDIAL_PE 18:0_17:1;[M-H]-;CCCCCCCCCCCCCCCCCC(=O)OCC(COP(O)(=O)OCCN)OC(=O)CCCCCCC\C=C/CCCCCCC;CSGIGSOZYMYFOM-VLGSPTGONA-N;C40H78NO8P	91711.639 | 91711.639 | 79383.529 | 73475.469 | 73475.469	PE	[M-H]-	No	0.578092	-0.790628	-2.67257	-2.34026	0.0373622	0.202596	-4.62183	FALSE	FALSE
POS_928.8342_25.411	POS	1_TG(18:0_18:1_20:3)+NH4 | 1_TG(18:1_18:1_20:2)+NH4 | 1_TG(18:0_18:2_20:2)+NH4 | 1_TG(16:0_20:1_20:3)+NH4 | 1_TG(16:0_20:2_20:2)+NH4	57549.97 | 34673.184 | 24396.619 | 23628.845 | 16761.808	TG	[M+NH4]+	Yes	1.74304	0.801604	-4.05947	2.30733	0.0396619	0.202596	-4.6784	FALSE	TRUE
POS_836.5439_11.992	POS	1_PS(18:0_22:6)+H | 3_PS(40:6)+H	12818.242 | 9042.98	PS	[M+H]+	Yes	0.570578	-0.809503	-5.60652	-2.27708	0.0418932	0.202596	-4.73009	FALSE	FALSE
POS_718.5391_16.841	POS	1_PE(16:0_18:1)+H | 3_MSDIAL_PE 16:0_18:1;[M+H]+;CCCCCCCCCCCCCCCC(=O)OCC(COP(O)(=O)OCCN)OC(=O)CCCCCCC\C=C/CCCCCCCC;FHQVHHIBKUMWTI-ZCXUNETKNA-N;C39H76NO8P | 3_PE(34:1)+H	835289.743 | 826088.19 | 804457.6	PE	[M+H]+	No	0.613685	-0.70443	-0.604473	-2.25602	0.0435163	0.202596	-4.76591	FALSE	FALSE
NEG_714.5095_15.766	NEG	1_PE(16:1_18:1)-H | 1_DMPE(16:1_16:1)-H | 1_PE(16:0_18:2)-H	92217.605 | 56819.9 | 35287.84	PE	[M-H]-	No	0.583611	-0.776922	-2.61018	-2.25184	0.0438454	0.202596	-4.773	FALSE	FALSE
POS_614.5727_23.132	POS	1_DG(16:0_18:0)+NH4	23186.27	DG	[M+NH4]+	Yes	1.54074	0.623625	-3.74066	2.2435	0.0445097	0.202596	-4.78715	FALSE	FALSE
NEG_690.5094_16.698	NEG	1_DMPE(14:0_16:0)-H | 1_PE(16:0_16:0)-H	73347.83 | 66262.867	DMPE	[M-H]-	No	1.52241	0.606358	-4.23768	2.10184	0.0573503	0.252341	-5.02392	FALSE	FALSE
POS_766.5385_15.832	POS	1_PE(18:1_20:4)+H | 3_PE(38:5)+H	137580.81 | 113864.9	PE	[M+H]+	Yes	0.630478	-0.665482	-3.20837	-1.98964	0.069907	0.297669	-5.20643	FALSE	FALSE
POS_776.56_17.235	POS	1_Plasmenyl-PE(P-18:0/22:6)+H	398406.76	﻿ether-PE	[M+H]+	Yes	0.62518	-0.677656	-1.74398	-1.90465	0.0810623	0.316223	-5.34132	FALSE	FALSE
POS_768.5541_16.668	POS	1_PE(18:0_20:4)+H | 3_PE(38:4)+H	149331.92 | 127424.4	PE	[M+H]+	Yes	0.639977	-0.643908	-1.60196	-1.89196	0.0828609	0.316223	-5.36119	FALSE	FALSE
POS_768.553_16.273	POS	1_PE(18:1_20:3)+H | 3_PE(38:4)+H	403420.419 | 397261.2	PE	[M+H]+	Yes	0.633097	-0.659501	-1.34855	-1.8871	0.0835594	0.316223	-5.36878	FALSE	FALSE
NEG_764.5824_17.168	NEG	1_Plasmanyl-PC(O-16:0/16:0)+HCO2	128792.579	ether-PC	[M+HCO2]-	Yes	0.681456	-0.553307	-2.88922	-1.88511	0.083847	0.316223	-5.37189	FALSE	FALSE
POS_768.5542_16.981	POS	1_PE(18:0_20:4)+H | 3_PE(38:4)+H	1302950.82 | 984593.6	PE	[M+H]+	Yes	0.688676	-0.538102	1.39217	-1.82937	0.092279	0.338356	-5.45816	FALSE	FALSE
POS_369.3518_15.855	POS	1_Cholesterol-H2O	1007210.813	Cholesterol	[M+H-H2O]+	Yes	0.584691	-0.774253	2.01642	-1.79987	0.0970469	0.339351	-5.50324	FALSE	FALSE
POS_692.6351_24.95	POS	1_CE(20:3)+NH4	127462.734	CE	[M+NH4]+	Yes	1.48359	0.569095	-4.32661	1.79598	0.0976918	0.339351	-5.50916	FALSE	FALSE
POS_794.5699_16.651	POS	1_PE(18:1_22:4)+H | 3_PE(40:5)+H | 1_PEtOH(18:1_22:5)+NH4 | 3_PEtOH(40:6)+NH4	343377.264 | 340208.7 | 8776.137 | 4964.311	PE	[M+H]+	No	0.67877	-0.559004	-0.926346	-1.76188	0.103513	0.350351	-5.56067	FALSE	FALSE
POS_900.8031_25.117	POS	1_TG(16:0_18:0_20:4)+NH4 | 1_TG(18:0_18:2_18:2)+NH4	68072.727 | 18484.44	TG	[M+NH4]+	Yes	1.49328	0.578484	-4.91721	1.74473	0.106556	0.351635	-5.58636	FALSE	TRUE
POS_778.5754_17.308	POS	1_Plasmenyl-PE(P-18:1/22:4)+H | 3_Plasmanyl-PE(40:6)+H	230216.75 | 11997.21	﻿ether-PE	[M+H]+	No	0.664816	-0.588972	-2.21604	-1.62213	0.130729	0.420883	-5.76553	FALSE	FALSE
POS_776.5581_16.317	POS	1_Plasmenyl-PE(P-18:1/22:5)+H	359996.03	﻿ether-PE	[M+H]+	Yes	0.692111	-0.530925	-2.09646	-1.59067	0.137661	0.432647	-5.81018	FALSE	FALSE
POS_678.5078_13.149	POS	1_PC(14:0_14:0)+H	1453856.541	PC	[M+H]+	Yes	0.772475	-0.372439	-0.6687	-1.5389	0.149763	0.452665	-5.88242	FALSE	FALSE
POS_748.5283_15.831	POS	1_Plasmenyl-PE(P-16:0/22:6)+H	387938.05	﻿ether-PE	[M+H]+	Yes	0.641125	-0.641323	-1.07627	-1.53428	0.150888	0.452665	-5.8888	FALSE	FALSE
POS_780.5916_18.51	POS	1_Plasmenyl-PE(P-18:0/22:4)+H | 3_Plasmanyl-PE(40:5)+H	338685.98 | 13215.59	﻿ether-PE	[M+H]+	No	0.711887	-0.49028	-1.9671	-1.43059	0.178061	0.517041	-6.02827	FALSE	FALSE
POS_794.5703_17.031	POS	1_PE(18:0_22:5)+H | 3_PE(40:5)+H	697858.343 | 679915.5	PE	[M+H]+	Yes	0.730882	-0.452289	-0.813579	-1.42308	0.180181	0.517041	-6.03812	FALSE	FALSE
POS_706.5395_14.778	POS	1_PC(14:0_16:0)+H	15062555.15	PC	[M+H]+	Yes	0.81901	-0.288047	2.84392	-1.40425	0.185588	0.518082	-6.06263	FALSE	FALSE
NEG_804.5783_16.45	NEG	1_PC(16:0_18:1)+HCO2 | 3_MSDIAL_PC 16:0_18:1;[M+HCOO]-;CCCCCCCCCCCCCCCC(=O)OCC(COP([O-])(=O)OCC[N+](C)(C)C)OC(=O)CCCCCCC\C=C/CCCCCCCC;WTJKGGKOPKCXLL-MRCUWXFGNA-N;C42H82NO8P	6619862.94 | 6560945.33	PC	[M+HCO2]-	No	0.820195	-0.285961	4.55857	-1.38593	0.190977	0.518082	-6.08624	FALSE	FALSE
POS_740.5239_15.427	POS	1_PE(16:0_20:4)+H | 3_PE(36:4)+H	180913.41 | 141337.8	PE	[M+H]+	Yes	0.741374	-0.431726	-3.26107	-1.38144	0.192318	0.518082	-6.092	FALSE	FALSE
POS_774.5436_15.912	POS	1_Plasmenyl-PE(P-18:1/22:6)+H	329872.41	﻿ether-PE	[M+H]+	Yes	0.737949	-0.438406	-2.18732	-1.33375	0.207041	0.546588	-6.15227	FALSE	FALSE
POS_702.5438_17.523	POS	1_Plasmenyl-PE(P-18:1/16:0)+H | 1_Plasmenyl-PE(P-16:0/18:1)+H | 3_Plasmanyl-PE(34:2)+H	79122.102 | 62292.552 | 6080.492	﻿ether-PE	[M+H]+	No	0.749817	-0.415391	-2.19793	-1.30079	0.217748	0.562083	-6.19301	FALSE	FALSE
POS_770.5689_17.92	POS	1_PE(18:0_20:3)+H | 3_PE(38:3)+H	314962.47 | 247575.8	PE	[M+H]+	Yes	0.685188	-0.545427	-3.65762	-1.28977	0.221426	0.562083	-6.20646	FALSE	FALSE
POS_796.5846_17.918	POS	1_PE(18:0_22:4)+H | 3_MSDIAL_PE 18:0_22:4;[M+H]+;CCCCCCCCCCCCCCCCCC(=O)OCC(COP(O)(=O)OCCN)OC(=O)CCCCCCCC\C=C/C\C=C/C\C=C/C\C=C/CC;TVACGFJBGVEGCR-PYQGTGCGNA-N;C45H82NO8P | 3_PE(40:4)+H | 3_MSDIAL_PC 15:0_22:4;[M+H]+;CCCCCCCCCCCCCCC(=O)OCC(COP([O-])(=O)OCC[N+](C)(C)C)OC(=O)CCCCCCCC\C=C/C\C=C/C\C=C/C\C=C/CC;BCCJZKNURNPPFA-LTFXTMEVNA-N;C45H82NO8P	1828934.068 | 1817899.748 | 1800457 | 25788.333	PE	[M+H]+	No	0.731352	-0.451362	1.02579	-1.22067	0.245648	0.600574	-6.28881	FALSE	FALSE
NEG_750.5311_14.785	NEG	1_PC(14:0_16:0)+HCO2 | 3_MSDIAL_PC 14:0_16:0;[M+HCOO]-;CCCCCCCCCCCCCCCC(=O)OC(COC(=O)CCCCCCCCCCCCC)COP([O-])(=O)OCC[N+](C)(C)C;RFVFQQWKPSOBED-UHFFFAOYNA-N;C38H76NO8P | 1_PC(15:0_15:0)+HCO2	1265257.949 | 1252077.009 | 176343	PC	[M+HCO2]-	No	0.827553	-0.273076	2.22095	-1.2089	0.249975	0.600574	-6.30249	FALSE	FALSE
POS_764.5226_15.162	POS	1_PE(16:0_22:6)+H | 3_PE(38:6)+H	228559.596 | 224715.3	PE	[M+H]+	Yes	1.46441	0.550315	-2.49556	1.20819	0.250239	0.600574	-6.30332	FALSE	FALSE
POS_666.6192_24.841	POS	1_CE(18:2)+NH4	84996.325	CE	[M+NH4]+	Yes	0.741738	-0.431018	-5.02225	-1.17111	0.264278	0.62294	-6.3457	FALSE	FALSE
POS_772.5848_15.873	POS	1_PC(17:1_18:1)+H	1658984.304	PC	[M+H]+	Yes	0.794965	-0.331037	0.771002	-1.13223	0.27965	0.636766	-6.38902	FALSE	FALSE
NEG_770.5713_16.555	NEG	1_DMPE(18:1_18:1)-H	131392.364	DMPE	[M-H]-	Yes	0.784135	-0.350826	-2.09765	-1.12256	0.283575	0.636766	-6.39961	FALSE	FALSE
POS_750.5424_16.288	POS	1_Plasmenyl-PE(P-16:0/22:5)+H | 1_Plasmenyl-PE(P-18:1/20:4)+H | 3_Plasmanyl-PE(38:6)+H	175293.49 | 104246.97 | 11855.01	﻿ether-PE	[M+H]+	No	0.794223	-0.332384	1.10481	-1.09009	0.297073	0.636766	-6.43463	FALSE	FALSE
NEG_688.4939_15.415	NEG	1_PE(16:0_16:1)-H | 1_PE(14:0_18:1)-H | 1_DMPE(14:0_16:1)-H	54750.52 | 47607.92 | 45363.47	PE	[M-H]-	No	0.769277	-0.378425	-2.89528	-1.08784	0.298026	0.636766	-6.43703	FALSE	FALSE
POS_724.5286_16.232	POS	1_Plasmenyl-PE(P-16:0/20:4)+H | 3_Plasmanyl-PE(36:5)+H	1120632.071 | 42549.85	﻿ether-PE	[M+H]+	No	0.803166	-0.31623	0.579206	-1.08686	0.298443	0.636766	-6.43808	FALSE	FALSE
POS_766.5386_16.118	POS	1_PE(18:0_20:5)+H | 3_PE(38:5)+H	152905.684 | 148831.6	PE	[M+H]+	Yes	0.773821	-0.369929	-3.39281	-1.0775	0.302436	0.636766	-6.44799	FALSE	FALSE
NEG_802.5622_15.189	NEG	1_PC(16:1_18:1)+HCO2 | 3_MSDIAL_PC 16:1_18:1;[M+HCOO]-;CCCCCCCC\C=C/CCCCCCCC(=O)OC(COC(=O)CCCCCCC\C=C/CCCCCC)COP([O-])(=O)OCC[N+](C)(C)C;ZRCWDIULNHKQRD-KAXIZBKFNA-N;C42H80NO8P	1249023.27 | 1232869.744	PC	[M+HCO2]-	No	0.816655	-0.292201	1.16679	-1.06624	0.307291	0.636766	-6.45982	FALSE	FALSE
NEG_830.5936_16.793	NEG	1_PC(18:0_18:2)+HCO2 | 3_MSDIAL_PC 18:0_18:2;[M+HCOO]-;CCCCCCCCCCCCCCCCCC(=O)OCC(COP([O-])(=O)OCC[N+](C)(C)C)OC(=O)CCCCCCC\C=C/C\C=C/CCCCC;FORFDCPQKJHEBF-IUFKAHDJNA-N;C44H84NO8P | 1_PC(18:1_18:1)+HCO2 | 1_PC(16:0_20:2)+HCO2 | 3_MSDIAL_PC 16:0_20:2;[M+HCOO]-;CCCCCCCCCCCCCCCC(=O)OCC(COP([O-])(=O)OCC[N+](C)(C)C)OC(=O)CCCCCCCCC\C=C/C\C=C/CCCCC;ZRTZULWIAWDUBY-AKMCNLDWNA-N;C44H84NO8P	424605.896 | 420405.527 | 205673.499 | 156677.439 | 152477.07	PC	[M+HCO2]-	No	0.791109	-0.338052	0.171167	-1.06292	0.308735	0.636766	-6.46329	FALSE	FALSE
POS_792.5549_16.279	POS	1_PE(18:1_22:5)+H | 3_PE(40:6)+H	348177.077 | 327538.1	PE	[M+H]+	Yes	0.772565	-0.372271	-0.972197	-1.04277	0.317602	0.639684	-6.48416	FALSE	FALSE
POS_662.5724_19.12	POS	1_DG(18:0_20:4)+NH4	271317.041	DG	[M+NH4]+	Yes	0.768963	-0.379015	-2.46381	-1.03775	0.319842	0.639684	-6.48931	FALSE	FALSE
POS_746.5699_15.73	POS	1_PC(16:0_17:1)+H	2137256.322	PC	[M+H]+	Yes	0.832104	-0.265165	1.78831	-1.0196	0.328029	0.646265	-6.50774	FALSE	FALSE
POS_786.6011_16.521	POS	1_PC(18:1_18:1)+H	25940888.3	PC	[M+H]+	Yes	0.839931	-0.251657	4.98186	-1.00081	0.336666	0.653528	-6.52654	FALSE	FALSE
POS_790.5371_15.302	POS	1_PE(18:1_22:6)+H | 3_PE(40:7)+H	257355.594 | 247418.65	PE	[M+H]+	Yes	0.783362	-0.352249	-2.0992	-0.989021	0.342171	0.654588	-6.53819	FALSE	FALSE
POS_642.6041_21.191	POS	1_DG(18:0_18:0)+NH4 | 1_DG(16:0_20:0)+NH4	2250096.75 | 16362.891	DG	[M+NH4]+	Yes	1.05162	0.0726122	7.2843	0.968016	0.352137	0.664029	-6.55864	FALSE	FALSE
POS_522.3561_5.19	POS	1_LPC(18:1)+H	552988.23	LPC	[M+H]+	Yes	0.764212	-0.387955	-1.84867	-0.947221	0.362206	0.673397	-6.57852	FALSE	FALSE
POS_586.5414_18.971	POS	1_DG(16:0_16:0)+NH4	2888027.59	DG	[M+NH4]+	Yes	1.04289	0.0605858	8.10848	0.933991	0.368717	0.675981	-6.59098	FALSE	FALSE
POS_700.5731_15.315	POS	1_HexCer-NS(d18:1/16:0)+H	328504.336	HexCer-NS	[M+H]+	Yes	0.827332	-0.273461	-3.42871	-0.889694	0.391113	0.707217	-6.63157	FALSE	FALSE
POS_614.5726_20.144	POS	1_DG(16:0_18:0)+NH4	2726935.05	DG	[M+NH4]+	Yes	1.03674	0.0520512	8.48967	0.871495	0.400579	0.714546	-6.64775	FALSE	FALSE
POS_730.5391_13.78	POS	1_PC(16:1_16:1)+H	1838715.013	PC	[M+H]+	Yes	0.855286	-0.225522	1.29276	-0.84314	0.415635	0.720143	-6.67237	FALSE	FALSE
POS_586.5416_19.881	POS	1_DG(16:0_16:0)+NH4	33503.82	DG	[M+NH4]+	Yes	1.15442	0.207168	-3.09055	0.839976	0.417339	0.720143	-6.67507	FALSE	FALSE
POS_812.6984_20.483	POS	1_HexCer-NS(d18:1/24:0)+H	223225.135	HexCer-NS	[M+H]+	Yes	1.17816	0.236537	-3.43774	0.834895	0.420084	0.720143	-6.67939	FALSE	FALSE
POS_640.5888_20.37	POS	1_DG(18:0_18:1)+NH4	192379.597	DG	[M+NH4]+	Yes	1.13129	0.177972	-1.06157	0.778808	0.451174	0.763525	-6.72552	FALSE	FALSE
POS_690.6191_24.457	POS	1_CE(20:4)+NH4	219327.827	CE	[M+NH4]+	Yes	1.15714	0.210569	-2.91215	0.715081	0.488235	0.815785	-6.77441	FALSE	FALSE
POS_650.6459_21.49	POS	1_Cer-NS(d18:1/24:0)+H	550341.988	Cer-NS	[M+H]+	Yes	1.14172	0.191209	-3.27667	0.684745	0.506512	0.835745	-6.79634	FALSE	FALSE
POS_810.6826_19.337	POS	1_HexCer-NS(d18:1/24:1)+H	223918.169	HexCer-NS	[M+H]+	Yes	1.16793	0.223948	-3.21547	0.656849	0.523672	0.853392	-6.81572	FALSE	FALSE
NEG_582.5111_16.632	NEG	1_Cer-NS(d18:1/16:0)+HCO2	44412.547	Cer-NS	[M+HCO2]-	Yes	0.877317	-0.188831	-0.613003	-0.637367	0.535854	0.862594	-6.82882	FALSE	FALSE
POS_552.4039_8.855	POS	1_LPC(20:0)+H	138308.794	LPC	[M+H]+	Yes	1.13612	0.18411	-3.58112	0.614805	0.550161	0.87045	-6.84352	FALSE	FALSE
POS_732.5548_15.503	POS	1_PC(16:0_16:1)+H	1337958.683	PC	[M+H]+	Yes	0.891627	-0.165488	-0.544274	-0.608927	0.553923	0.87045	-6.84727	FALSE	FALSE
POS_648.6303_20.4	POS	1_Cer-NS(d18:1/24:1)+H	641888.38	Cer-NS	[M+H]+	Yes	1.13678	0.184954	-2.47792	0.593818	0.563658	0.875327	-6.85675	FALSE	FALSE
NEG_666.6057_20.479	NEG	1_Cer-NS(d18:1/22:0)+HCO2	15482.432	Cer-NS	[M+HCO2]-	Yes	1.11504	0.157101	-3.22731	0.551742	0.591249	0.901479	-6.88197	FALSE	FALSE
POS_369.3519_14.552	POS	1_Cholesterol-H2O	244264.518	Cholesterol	[M+H-H2O]+	Yes	1.09637	0.132735	-2.16834	0.533086	0.603704	0.901479	-6.89259	FALSE	FALSE
POS_790.5615_14.555	POS	1_PS(18:0_18:1)+H | 3_PS(36:1)+H	332373.892 | 320071.7	PS	[M+H]+	Yes	0.859205	-0.218925	-2.96369	-0.513545	0.616891	0.901479	-6.90334	FALSE	FALSE
POS_538.5202_16.598	POS	1_Cer-NS(d18:1/16:0)+H	778840.66	Cer-NS	[M+H]+	Yes	0.902138	-0.14858	-1.81067	-0.510633	0.618869	0.901479	-6.90491	FALSE	FALSE
POS_614.5729_20.8	POS	1_DG(16:0_18:0)+NH4	219904.207	DG	[M+NH4]+	Yes	1.0864	0.119559	-1.12993	0.500743	0.625607	0.901479	-6.91017	FALSE	FALSE
NEG_786.5312_14.393	NEG	1_PS(18:1_18:1)-H	17646.84	PS	[M-H]-	Yes	1.16331	0.218234	-3.16108	0.498413	0.6272	0.901479	-6.9114	FALSE	FALSE
NEG_747.5197_14.357	NEG	1_PG(16:0_18:1)-H | 3_MSDIAL_PG 16:0_18:1;[M-H]-;CCCCCCCCCCCCCCCC(=O)OCC(COP(O)(=O)OCC(O)CO)OC(=O)CCCCCCC\C=C/CCCCCCCC;PAZGBAOHGQRCBP-ZCXUNETKNA-N;C40H77O10P	43143.34 | 39588.457	PG	[M-H]-	No	1.17897	0.237522	-4.58862	0.493611	0.630489	0.901479	-6.91391	FALSE	FALSE
POS_782.5701_15.117	POS	1_PC(16:0_20:4)+H	10465009.85	PC	[M+H]+	Yes	0.885742	-0.175042	2.42584	-0.465605	0.649833	0.901479	-6.92807	FALSE	FALSE
POS_558.5099_17.682	POS	1_DG(14:0_16:0)+NH4	389758.14	DG	[M+NH4]+	Yes	1.06952	0.0969655	0.894869	0.464593	0.650537	0.901479	-6.92857	FALSE	FALSE
POS_812.5431_14.516	POS	1_PS(18:0_20:4)+H | 3_PS(38:4)+H | 3_PS(36:1)+Na	146948.36 | 117407.6 | 24819.22	PS	[M+H]+	Yes	0.868438	-0.203505	-1.93482	-0.464051	0.650914	0.901479	-6.92884	FALSE	FALSE
POS_872.7719_24.494	POS	1_TG(16:0_16:0_20:4)+NH4 | 1_TG(16:0_18:2_18:2)+NH4	115325.01 | 30509.435	TG	[M+NH4]+	Yes	1.10774	0.14762	-4.47788	0.4573	0.655621	0.901479	-6.93212	FALSE	TRUE
POS_744.5904_17.074	POS	1_Plasmanyl-PC(O-16:0/18:2)+H | 1_Plasmenyl-PC(P-16:0/18:1)+H	548723.376 | 548723.376	Plasmanyl-PC	[M+H]+	No	1.10214	0.140308	-2.06757	0.433173	0.672571	0.91208	-6.94348	FALSE	FALSE
NEG_802.5623_15.344	NEG	1_PC(16:1_18:1)+HCO2 | 3_MSDIAL_PC 16:1_18:1;[M+HCOO]-;CCCCCCCC\C=C/CCCCCCCC(=O)OC(COC(=O)CCCCCCC\C=C/CCCCCC)COP([O-])(=O)OCC[N+](C)(C)C;ZRCWDIULNHKQRD-KAXIZBKFNA-N;C42H80NO8P | 1_PC(16:0_18:2)+HCO2 | 3_MSDIAL_PC 16:0_18:2;[M+HCOO]-;CCCCCCCCCCCCCCCC(=O)OCC(COP([O-])(=O)OCC[N+](C)(C)C)OC(=O)CCCCCCC\C=C/C\C=C/CCCCC;JLPULHDHAOZNQI-AKMCNLDWNA-N;C42H80NO8P	738780.162 | 730286.8 | 535250.462 | 526757.1	PC	[M+HCO2]-	No	0.929491	-0.105487	1.88401	-0.42115	0.681089	0.91208	-6.94892	FALSE	FALSE
POS_614.573_21.633	POS	1_DG(16:0_18:0)+NH4	72363.587	DG	[M+NH4]+	Yes	1.09498	0.130901	-3.04428	0.41697	0.68406	0.91208	-6.95078	FALSE	FALSE
POS_670.6357_22.137	POS	1_DG(18:0_20:0)+NH4	422415.509	DG	[M+NH4]+	Yes	1.05893	0.0826102	0.702699	0.397766	0.697786	0.917669	-6.95907	FALSE	FALSE
POS_734.5705_16.272	POS	1_PC(16:0_16:0)+H	48849724.4	PC	[M+H]+	Yes	0.952941	-0.069541	4.62945	-0.380035	0.710559	0.917669	-6.9664	FALSE	FALSE
POS_792.5547_16.594	POS	1_PE(18:0_22:6)+H | 3_PE(40:6)+H	873125.483 | 835153	PE	[M+H]+	Yes	1.0733	0.102055	-0.349732	0.364891	0.721541	0.917669	-6.97239	FALSE	FALSE
POS_600.5574_19.578	POS	1_DG(16:0_17:0)+NH4 | 1_DG(15:0_18:0)+NH4	381922.13 | 47471.4	DG	[M+NH4]+	Yes	1.05112	0.0719276	0.699577	0.352949	0.730247	0.917669	-6.97695	FALSE	FALSE
NEG_552.5003_15.97	NEG	1_Cer-AS(d18:1/16:0)-H | 1_Cer-BS(d16:1/18:0)-H	18630.767 | 7528.418	Cer-AS	[M-H]-	No	1.07124	0.0992854	-5.76951	0.349808	0.732543	0.917669	-6.97812	FALSE	FALSE
NEG_818.5941_17.205	NEG	1_PC(17:0_18:1)+HCO2 | 3_MSDIAL_PC 17:0_18:1;[M+HCOO]-;CCCCCCCCCCCCCCCCC(=O)OCC(COP([O-])(=O)OCC[N+](C)(C)C)OC(=O)CCCCCCC\C=C/CCCCCCCC;SXNXGNVZTLZDHE-XDOYNYLZNA-N;C43H84NO8P | 1_PC(17:1_18:0)+HCO2 | 3_MSDIAL_PC 18:0_17:1;[M+HCOO]-;CCCCCCCCCCCCCCCCCC(=O)OCC(COP([O-])(=O)OCC[N+](C)(C)C)OC(=O)CCCCCCC\C=C/CCCCCCC;TVTCLHKWYJXTOX-VZCXRCSSNA-N;C43H84NO8P | 3_MSDIAL_PC 16:0_19:1;[M+HCOO]-;CCCCCCCCCCCCCCCC(=O)OCC(COP([O-])(=O)OCC[N+](C)(C)C)OC(=O)CCCCCCC\C=C/CCCCCCCCC;MYMINZSOCLUSNE-DQRAZIAONA-N;C43H84NO8P	237019.668 | 232982.61 | 118574.042 | 115300.18 | 59270.624	PC	[M+HCO2]-	No	0.92855	-0.106949	-1.23505	-0.347742	0.734055	0.917669	-6.97889	FALSE	FALSE
POS_628.5886_20.684	POS	1_DG(17:0_18:0)+NH4 | 1_DG(16:0_19:0)+NH4	269742.606 | 22573.3	DG	[M+NH4]+	Yes	1.04866	0.0685441	0.187065	0.330701	0.746571	0.917669	-6.98505	FALSE	FALSE
POS_494.3248_3.242	POS	1_LPC(16:1)+H	91849.539	LPC	[M+H]+	Yes	1.29817	0.376479	-4.55277	0.333319	0.746957	0.917669	-6.98236	FALSE	FALSE
POS_614.5724_21.166	POS	1_DG(16:0_18:0)+NH4	92313.473	DG	[M+NH4]+	Yes	0.899683	-0.152512	-1.12568	-0.303026	0.767057	0.917669	-6.9944	FALSE	FALSE
POS_913.8205_26.776	POS	1_TG(18:0_18:0_18:0)+Na	60043.347	TG	[M+Na]+	Yes	1.04518	0.0637513	0.53212	0.287947	0.778299	0.917669	-6.99915	FALSE	TRUE
POS_857.7577_25.772	POS	1_TG(16:0_16:0_18:0)+Na	406730.99	TG	[M+Na]+	Yes	1.03863	0.0546789	2.99929	0.280607	0.78379	0.917669	-7.00138	FALSE	TRUE
POS_614.573_22.871	POS	1_DG(16:0_18:0)+NH4	30416.27	DG	[M+NH4]+	Yes	1.06456	0.090259	-3.69213	0.275656	0.7875	0.917669	-7.00285	FALSE	FALSE
POS_838.5596_14.543	POS	1_PS(18:0_22:5)+H | 3_PS(40:5)+H	239066.686 | 230511.6	PS	[M+H]+	Yes	1.09388	0.129451	-1.90556	0.261778	0.79793	0.917669	-7.00684	FALSE	FALSE
POS_836.5445_14.056	POS	1_PS(18:0_22:6)+H | 3_PS(40:6)+H	125045.768 | 116030.1	PS	[M+H]+	Yes	1.06797	0.0948716	-2.81026	0.24383	0.81148	0.917669	-7.01169	FALSE	FALSE
NEG_840.5771_15.905	NEG	1_PC(17:0_20:4)+HCO2 | 3_MSDIAL_PC 17:0_20:4;[M+HCOO]-;CCCCCCCCCCCCCCCCC(=O)OCC(COP([O-])(=O)OCC[N+](C)(C)C)OC(=O)CCCCCC\C=C/C\C=C/C\C=C/C\C=C/CC;HTEFXTFZCGTMAC-PHEBCRHUNA-N;C45H82NO8P	72049.764 | 72049.764	PC	[M+HCO2]-	No	1.05146	0.0723934	-3.40995	0.225174	0.825632	0.917669	-7.01637	FALSE	FALSE
NEG_584.5268_17.146	NEG	1_Cer-NDS(d18:0/16:0)+HCO2	15089.73	Cer-NDS	[M+HCO2]-	Yes	0.953056	-0.0693671	-3.57666	-0.224857	0.825873	0.917669	-7.01645	FALSE	FALSE
POS_656.6199_21.677	POS	1_DG(18:0_19:0)+NH4 | 1_DG(17:0_20:0)+NH4	61734.22 | 11446.666	DG	[M+NH4]+	Yes	0.965244	-0.0510337	-3.79534	-0.221733	0.828249	0.917669	-7.0172	FALSE	FALSE
POS_720.5547_15.547	POS	1_PC(15:0_16:0)+H	3474027.73	PC	[M+H]+	Yes	1.03818	0.0540577	0.351916	0.216596	0.83216	0.917669	-7.0184	FALSE	FALSE
POS_572.5261_18.342	POS	1_DG(15:0_16:0)+NH4	134521.528	DG	[M+NH4]+	Yes	1.03738	0.0529511	-1.77611	0.216238	0.832434	0.917669	-7.01849	FALSE	FALSE
POS_524.3719_6.786	POS	1_LPC(18:0)+H	522013.958	LPC	[M+H]+	Yes	1.03722	0.0527252	-1.71734	0.20785	0.838831	0.917669	-7.02039	FALSE	FALSE
NEG_880.6093_17.16	NEG	1_PC(18:0_22:5)+HCO2	19372.599	PC	[M+HCO2]-	Yes	1.05311	0.07465	-4.15321	0.207834	0.838843	0.917669	-7.02039	FALSE	FALSE
NEG_786.5308_13.952	NEG	1_PS(18:1_18:1)-H	3424.744	PS	[M-H]-	Yes	0.960367	-0.0583428	-4.10474	-0.204753	0.841196	0.917669	-7.02107	FALSE	FALSE
POS_880.7166_23.126	POS	1_Co(Q10)+NH4	47981.82	CoQ	[M+NH4]+	Yes	0.95678	-0.0637405	-3.23832	-0.166488	0.870545	0.926845	-7.02869	FALSE	FALSE
NEG_538.5209_17.147	NEG	1_Cer-NDS(d18:0/16:0)-H	26464.316	Cer-NDS	[M-H]-	Yes	0.964383	-0.0523215	-5.44669	-0.16306	0.873184	0.926845	-7.0293	FALSE	FALSE
POS_880.8338_26.296	POS	1_TG(16:0_18:0_18:0)+NH4 | 1_TG(16:0_16:0_20:0)+NH4	3081118 | 1017931.95	TG	[M+NH4]+	Yes	1.02175	0.0310455	4.81146	0.160026	0.875522	0.926845	-7.02982	FALSE	TRUE
POS_614.5729_22.414	POS	1_DG(16:0_18:0)+NH4	36408.42	DG	[M+NH4]+	Yes	1.03412	0.0484092	-4.10206	0.157208	0.877695	0.926845	-7.0303	FALSE	FALSE
POS_668.6355_25.49	POS	1_CE(18:1)+NH4	54238.923	CE	[M+NH4]+	Yes	0.968059	-0.046833	-5.61613	-0.127182	0.900902	0.943802	-7.03488	FALSE	FALSE
POS_704.524_13.373	POS	1_PC(14:0_16:1)+H	2416773.491	PC	[M+H]+	Yes	0.978076	-0.0319818	1.42667	-0.089748	0.929968	0.959115	-7.03925	FALSE	FALSE
POS_540.5356_17.123	POS	1_Cer-NDS(d18:0/16:0)+H	525050.914	Cer-NDS	[M+H]+	Yes	1.01703	0.0243687	-2.69065	0.0896406	0.930051	0.959115	-7.03926	FALSE	FALSE
POS_731.607_16.244	POS	1_SM(d18:1/18:0)+H	2241338.113	SM	[M+H]+	Yes	1.01463	0.0209557	0.557656	0.0802254	0.93738	0.95918	-7.04011	FALSE	FALSE
POS_578.4186_9.026	POS	1_LPC(22:1)+H	13114.49	LPC	[M+H]+	Yes	1.02145	0.0306144	-8.39099	0.0576628	0.954966	0.969658	-7.04179	FALSE	FALSE
POS_700.5526_0.989	POS	1_LDGTS(33:6/0:0)	18605.63	LDGTS	[M+H]+	Yes	0.994155	-0.00845738	0.228919	-0.0246285	0.980756	0.988243	-7.04325	FALSE	FALSE
POS_829.7266_25.191	POS	1_TG(16:0_16:0_16:0)+Na	239606.25	TG	[M+Na]+	Yes	1.00172	0.00247904	2.37935	0.0109492	0.991444	0.991444	-7.04351	FALSE	TRUE

### Sheet: HCF OD2HG vs DMSO
ID	mode	ID_Ranked	Intensity_Ranked	Class_At_Max_Intensity	Adduct_At_Max_Intensity	Only_One_Class	FC	log2FC	AveExpr	mod_t	raw.pval	padj_BH	logodds_B	significant	isTG
POS_636.4976_12.417	POS	1_LPC(26:0)+H	114159.9	LPC	[M+H]+	Yes	0.17747	-2.49435	-5.16915	-5.31687	0.000443205	0.0585031	0.379353	FALSE	FALSE
POS_974.8176_24.257	POS	1_TG(18:1_20:4_22:4)+NH4	30532.502	TG	[M+NH4]+	Yes	12.9528	3.69519	-4.60769	3.85852	0.00380307	0.251003	-1.65253	FALSE	TRUE
POS_716.6349_24.49	POS	1_CE(22:5)+NH4	239720.432	CE	[M+NH4]+	Yes	5.7355	2.51992	-4.09027	3.17321	0.0112045	0.330906	-2.68975	FALSE	FALSE
POS_718.6505_25.062	POS	1_CE(22:4)+NH4	231830.736	CE	[M+NH4]+	Yes	4.97219	2.31388	-2.92045	2.92735	0.0167014	0.330906	-3.0712	FALSE	FALSE
POS_926.8181_25.133	POS	1_TG(18:0_18:1_20:4)+NH4 | 1_TG(16:0_18:0_22:5)+NH4	192896.29 | 40688.712	TG	[M+NH4]+	Yes	6.20374	2.63314	-3.72136	2.88745	0.0178264	0.330906	-3.13329	FALSE	TRUE
POS_950.8185_24.726	POS	1_TG(18:1_18:1_22:5)+NH4 | 1_TG(18:1_20:3_20:3)+NH4	53517.63 | 17677.907	TG	[M+NH4]+	Yes	4.68703	2.22867	-3.9825	2.86387	0.0185273	0.330906	-3.17	FALSE	TRUE
POS_896.771_23.92	POS	1_TG(16:1_18:1_20:4)+NH4 | 1_TG(16:0_18:2_20:4)+NH4 | 1_TG(16:0_18:1_20:5)+NH4 | 1_TG(18:2_18:2_18:2)+NH4	58919.488 | 49601.132 | 22557.272 | 5343.228	TG	[M+NH4]+	Yes	4.78327	2.258	-3.57606	2.76159	0.0219082	0.330906	-3.32923	FALSE	TRUE
POS_954.8493_25.535	POS	1_TG(18:0_18:1_22:4)+NH4	83102.38	TG	[M+NH4]+	Yes	5.51435	2.46319	-3.74617	2.71363	0.0237031	0.330906	-3.40386	FALSE	TRUE
POS_924.8028_24.675	POS	1_TG(16:0_18:1_22:5)+NH4 | 1_TG(18:1_18:1_20:4)+NH4	71247.203 | 20332.006	TG	[M+NH4]+	Yes	4.40542	2.13928	-4.34664	2.68473	0.0248559	0.330906	-3.4488	FALSE	TRUE
POS_948.8028_24.116	POS	1_TG(16:0_20:3_22:5)+NH4	17571.798	TG	[M+NH4]+	Yes	4.98774	2.31839	-4.93131	2.67955	0.0250686	0.330906	-3.45686	FALSE	TRUE
POS_928.8342_25.411	POS	1_TG(18:0_18:1_20:3)+NH4 | 1_TG(18:1_18:1_20:2)+NH4 | 1_TG(18:0_18:2_20:2)+NH4 | 1_TG(16:0_20:1_20:3)+NH4 | 1_TG(16:0_20:2_20:2)+NH4	57549.97 | 34673.184 | 24396.619 | 23628.845 | 16761.808	TG	[M+NH4]+	Yes	3.45022	1.78669	-3.56693	2.618	0.0277387	0.332864	-3.55245	FALSE	TRUE
POS_898.7865_24.516	POS	1_TG(16:0_18:1_20:4)+NH4 | 1_TG(16:0_16:0_22:5)+NH4 | 1_TG(18:1_18:2_18:2)+NH4	374165.59 | 78906.34 | 38780.22	TG	[M+NH4]+	Yes	4.10089	2.03594	-2.46121	2.51232	0.0330077	0.363085	-3.7161	FALSE	TRUE
POS_952.8336_24.973	POS	1_TG(18:1_18:1_22:4)+NH4	53611.57	TG	[M+NH4]+	Yes	4.91899	2.29836	-3.06351	2.37476	0.0413906	0.420274	-3.92775	FALSE	TRUE
POS_766.5387_15.671	POS	1_PE(18:1_20:4)+H | 3_PE(38:5)+H | 3_MSDIAL_PE 18:1_20:4;[M+H]+;CCCCCCCC\C=C/CCCCCCCC(=O)OCC(COP(O)(=O)OCCN)OC(=O)CCCCCC\C=C/C\C=C/C\C=C/C\C=C/CC;ZYMZKMQPPJPQHY-HAGCXRLMNA-N;C43H76NO8P | 1_PE(18:2_20:3)+H	681231.608 | 520597.6 | 470919.723 | 409985.073	PE	[M+H]+	No	0.687285	-0.541019	-0.175744	-2.29494	0.0471648	0.441938	-4.04935	FALSE	FALSE
NEG_728.5246_16.289	NEG	1_PE(17:1_18:1)-H | 3_MSDIAL_PE 17:1_18:1;[M-H]-;CCCCCCCC\C=C/CCCCCCCC(=O)OC(COC(=O)CCCCCCC\C=C/CCCCCCC)COP(O)(=O)OCCN;MLYDZMPNTAJTBN-YGGBKCGDNA-N;C40H76NO8P | 1_DMPE(16:1_17:1)-H | 1_MMPE(17:1_17:1)-H | 1_MMPE(16:1_18:1)-H	413127.669 | 407287.801 | 242304.891 | 232479.55 | 185913.491	PE	[M-H]-	No	0.588614	-0.764607	-0.986361	-2.25696	0.0502203	0.441938	-4.10718	FALSE	FALSE
POS_948.8033_24.438	POS	1_TG(18:0_20:4_20:4)+NH4	35107.634	TG	[M+NH4]+	Yes	3.97631	1.99143	-5.48903	2.21738	0.0535832	0.442061	-4.167	FALSE	TRUE
NEG_714.5096_15.581	NEG	1_PE(16:1_18:1)-H | 1_DMPE(16:1_16:1)-H	57648.93 | 35056.21	PE	[M-H]-	No	0.588344	-0.765268	-2.15687	-2.14619	0.0601917	0.467371	-4.27388	FALSE	FALSE
POS_714.6194_24.1	POS	1_CE(22:6)+NH4	208727.247	CE	[M+NH4]+	Yes	2.60834	1.38313	-3.35051	2.09692	0.0652222	0.478296	-4.34727	FALSE	FALSE
POS_750.5423_16.765	POS	1_Plasmenyl-PE(P-16:0/22:5)+H | 1_Plasmenyl-PE(P-18:0/20:5)+H | 3_Plasmanyl-PE(38:6)+H	146179.08 | 13061.675 | 6700.26	﻿ether-PE	[M+H]+	No	0.532957	-0.907908	-4.08686	-1.98504	0.0781886	0.532921	-4.51183	FALSE	FALSE
POS_900.8031_25.117	POS	1_TG(16:0_18:0_20:4)+NH4 | 1_TG(18:0_18:2_18:2)+NH4	68072.727 | 18484.44	TG	[M+NH4]+	Yes	3.30895	1.72637	-4.34326	1.95215	0.0824463	0.532921	-4.5596	FALSE	TRUE
POS_688.6039_23.837	POS	1_CE(20:5)+NH4	49618.727	CE	[M+NH4]+	Yes	3.07979	1.62283	-5.79241	1.93478	0.084783	0.532921	-4.58471	FALSE	FALSE
POS_678.5078_13.149	POS	1_PC(14:0_14:0)+H	1453856.541	PC	[M+H]+	Yes	0.627652	-0.671964	-0.818463	-1.84898	0.0972686	0.583611	-4.70741	FALSE	FALSE
POS_768.5898_16.01	POS	1_Plasmanyl-PC(O-16:0/20:4)+H	280784.219	Plasmanyl-PC	[M+H]+	Yes	0.615875	-0.699291	-2.40064	-1.79984	0.105173	0.601718	-4.77661	FALSE	FALSE
POS_744.5548_16.97	POS	1_PE(18:1_18:1)+H | 3_PE(36:2)+H	602168.143 | 570041.3	PE	[M+H]+	Yes	0.669445	-0.578963	0.341937	-1.73372	0.116754	0.601718	-4.8684	FALSE	FALSE
POS_776.56_17.235	POS	1_Plasmenyl-PE(P-18:0/22:6)+H	398406.76	﻿ether-PE	[M+H]+	Yes	0.674509	-0.56809	-1.68919	-1.72964	0.117505	0.601718	-4.87401	FALSE	FALSE
POS_872.7719_24.494	POS	1_TG(16:0_16:0_20:4)+NH4 | 1_TG(16:0_18:2_18:2)+NH4	115325.01 | 30509.435	TG	[M+NH4]+	Yes	2.45794	1.29745	-3.90296	1.70325	0.122476	0.601718	-4.91015	FALSE	TRUE
POS_522.3561_5.19	POS	1_LPC(18:1)+H	552988.23	LPC	[M+H]+	Yes	0.495924	-1.01181	-2.1606	-1.68329	0.126362	0.601718	-4.9373	FALSE	FALSE
POS_748.5283_15.831	POS	1_Plasmenyl-PE(P-16:0/22:6)+H	387938.05	﻿ether-PE	[M+H]+	Yes	0.58658	-0.769601	-1.14041	-1.65481	0.132102	0.601718	-4.97576	FALSE	FALSE
POS_690.6191_24.457	POS	1_CE(20:4)+NH4	219327.827	CE	[M+NH4]+	Yes	2.21241	1.14562	-2.44463	1.62796	0.137728	0.601718	-5.01171	FALSE	FALSE
NEG_786.5308_13.952	NEG	1_PS(18:1_18:1)-H	3424.744	PS	[M-H]-	Yes	0.621609	-0.68592	-4.41853	-1.62106	0.138598	0.601718	-5.02039	FALSE	FALSE
NEG_802.5622_15.189	NEG	1_PC(16:1_18:1)+HCO2 | 3_MSDIAL_PC 16:1_18:1;[M+HCOO]-;CCCCCCCC\C=C/CCCCCCCC(=O)OC(COC(=O)CCCCCCC\C=C/CCCCCC)COP([O-])(=O)OCC[N+](C)(C)C;ZRCWDIULNHKQRD-KAXIZBKFNA-N;C42H80NO8P	1249023.27 | 1232869.744	PC	[M+HCO2]-	No	0.727131	-0.459712	1.08303	-1.60655	0.14237	0.601718	-5.04016	FALSE	FALSE
POS_704.524_13.373	POS	1_PC(14:0_16:1)+H	2416773.491	PC	[M+H]+	Yes	0.597041	-0.744098	1.07061	-1.5908	0.145871	0.601718	-5.06095	FALSE	FALSE
POS_692.6351_24.95	POS	1_CE(20:3)+NH4	127462.734	CE	[M+NH4]+	Yes	2.27846	1.18806	-4.01712	1.54175	0.15728	0.613947	-5.12499	FALSE	FALSE
NEG_770.5713_16.555	NEG	1_DMPE(18:1_18:1)-H	131392.364	DMPE	[M-H]-	Yes	0.708254	-0.497661	-2.17106	-1.53572	0.158735	0.613947	-5.13278	FALSE	FALSE
POS_776.5581_16.317	POS	1_Plasmenyl-PE(P-18:1/22:5)+H	359996.03	﻿ether-PE	[M+H]+	Yes	0.668268	-0.581502	-2.12175	-1.51919	0.162789	0.613947	-5.15407	FALSE	FALSE
POS_706.5395_14.778	POS	1_PC(14:0_16:0)+H	15062555.15	PC	[M+H]+	Yes	0.759433	-0.397005	2.78944	-1.40979	0.191971	0.703895	-5.29144	FALSE	FALSE
POS_764.5226_15.162	POS	1_PE(16:0_22:6)+H | 3_PE(38:6)+H	228559.596 | 224715.3	PE	[M+H]+	Yes	1.58865	0.667801	-2.43681	1.35153	0.209281	0.746624	-5.36198	FALSE	FALSE
POS_750.5424_16.288	POS	1_Plasmenyl-PE(P-16:0/22:5)+H | 1_Plasmenyl-PE(P-18:1/20:4)+H | 3_Plasmanyl-PE(38:6)+H	175293.49 | 104246.97 | 11855.01	﻿ether-PE	[M+H]+	No	0.752501	-0.410234	1.06588	-1.28946	0.22916	0.783203	-5.43499	FALSE	FALSE
POS_700.5526_0.989	POS	1_LDGTS(33:6/0:0)	18605.63	LDGTS	[M+H]+	Yes	0.708099	-0.497977	-0.0158413	-1.28275	0.231401	0.783203	-5.44274	FALSE	FALSE
POS_552.4039_8.855	POS	1_LPC(20:0)+H	138308.794	LPC	[M+H]+	Yes	1.3336	0.415322	-3.46551	1.2352	0.247258	0.799177	-5.49721	FALSE	FALSE
POS_768.5542_16.981	POS	1_PE(18:0_20:4)+H | 3_PE(38:4)+H	1302950.82 | 984593.6	PE	[M+H]+	Yes	0.762352	-0.391471	1.46548	-1.23401	0.248229	0.799177	-5.49824	FALSE	FALSE
POS_369.3519_14.552	POS	1_Cholesterol-H2O	244264.518	Cholesterol	[M+H-H2O]+	Yes	1.48802	0.573397	-1.94801	1.1996	0.260705	0.804892	-5.53651	FALSE	FALSE
POS_740.5237_15.54	POS	1_PE(16:0_20:4)+H | 3_PE(36:4)+H	180913.41 | 141337.8	PE	[M+H]+	Yes	0.708167	-0.497839	-2.45121	-1.19086	0.263951	0.804892	-5.5461	FALSE	FALSE
POS_778.5754_17.308	POS	1_Plasmenyl-PE(P-18:1/22:4)+H | 3_Plasmanyl-PE(40:6)+H	230216.75 | 11997.21	﻿ether-PE	[M+H]+	No	0.700558	-0.513423	-2.17827	-1.17931	0.268297	0.804892	-5.55872	FALSE	FALSE
POS_740.5239_15.427	POS	1_PE(16:0_20:4)+H | 3_PE(36:4)+H	180913.41 | 141337.8	PE	[M+H]+	Yes	0.682737	-0.550597	-3.32051	-1.13038	0.287333	0.827181	-5.61112	FALSE	FALSE
POS_724.5286_16.232	POS	1_Plasmenyl-PE(P-16:0/20:4)+H | 3_Plasmanyl-PE(36:5)+H	1120632.071 | 42549.85	﻿ether-PE	[M+H]+	No	0.787528	-0.344597	0.565023	-1.12806	0.28826	0.827181	-5.61356	FALSE	FALSE
POS_786.6011_16.521	POS	1_PC(18:1_18:1)+H	25940888.3	PC	[M+H]+	Yes	0.814419	-0.296158	4.95961	-1.11007	0.295542	0.830033	-5.63239	FALSE	FALSE
POS_524.3719_6.786	POS	1_LPC(18:0)+H	522013.958	LPC	[M+H]+	Yes	1.22441	0.29209	-1.59766	1.05979	0.316461	0.863522	-5.68396	FALSE	FALSE
POS_650.6459_21.49	POS	1_Cer-NS(d18:1/24:0)+H	550341.988	Cer-NS	[M+H]+	Yes	1.69275	0.75937	-2.99259	1.02807	0.330563	0.863522	-5.71527	FALSE	FALSE
POS_780.5916_18.51	POS	1_Plasmenyl-PE(P-18:0/22:4)+H | 3_Plasmanyl-PE(40:5)+H	338685.98 | 13215.59	﻿ether-PE	[M+H]+	No	0.752622	-0.410002	-1.92696	-1.02743	0.330849	0.863522	-5.71589	FALSE	FALSE
POS_770.5689_17.92	POS	1_PE(18:0_20:3)+H | 3_PE(38:3)+H	314962.47 | 247575.8	PE	[M+H]+	Yes	0.746169	-0.422425	-3.59612	-0.987166	0.349173	0.863522	-5.75475	FALSE	FALSE
POS_614.573_21.633	POS	1_DG(16:0_18:0)+NH4	72363.587	DG	[M+NH4]+	Yes	1.28068	0.35691	-2.93128	0.977804	0.353426	0.863522	-5.76372	FALSE	FALSE
POS_640.5888_20.37	POS	1_DG(18:0_18:1)+NH4	192379.597	DG	[M+NH4]+	Yes	1.14277	0.19254	-1.05429	0.9718	0.355915	0.863522	-5.76968	FALSE	FALSE
NEG_786.5312_14.393	NEG	1_PS(18:1_18:1)-H	17646.84	PS	[M-H]-	Yes	0.732019	-0.450047	-3.49522	-0.961708	0.361143	0.863522	-5.77868	FALSE	FALSE
POS_812.6984_20.483	POS	1_HexCer-NS(d18:1/24:0)+H	223225.135	HexCer-NS	[M+H]+	Yes	1.41028	0.495985	-3.30801	0.941077	0.371062	0.863522	-5.7977	FALSE	FALSE
POS_614.573_22.871	POS	1_DG(16:0_18:0)+NH4	30416.27	DG	[M+NH4]+	Yes	1.27095	0.345908	-3.56431	0.890996	0.395796	0.863522	-5.84263	FALSE	FALSE
POS_812.5431_14.516	POS	1_PS(18:0_20:4)+H | 3_PS(38:4)+H | 3_PS(36:1)+Na	146948.36 | 117407.6 | 24819.22	PS	[M+H]+	Yes	0.740971	-0.432511	-2.04932	-0.864779	0.409458	0.863522	-5.86507	FALSE	FALSE
POS_794.5699_16.651	POS	1_PE(18:1_22:4)+H | 3_PE(40:5)+H | 1_PEtOH(18:1_22:5)+NH4 | 3_PEtOH(40:6)+NH4	343377.264 | 340208.7 | 8776.137 | 4964.311	PE	[M+H]+	No	0.82067	-0.285127	-0.789407	-0.863628	0.410058	0.863522	-5.86605	FALSE	FALSE
NEG_552.5003_15.97	NEG	1_Cer-AS(d18:1/16:0)-H | 1_Cer-BS(d16:1/18:0)-H	18630.767 | 7528.418	Cer-AS	[M-H]-	No	1.53356	0.616882	-5.51071	0.857807	0.413101	0.863522	-5.87099	FALSE	FALSE
POS_730.5391_13.78	POS	1_PC(16:1_16:1)+H	1838715.013	PC	[M+H]+	Yes	0.805171	-0.312632	1.2492	-0.85482	0.414668	0.863522	-5.87352	FALSE	FALSE
POS_772.5848_15.873	POS	1_PC(17:1_18:1)+H	1658984.304	PC	[M+H]+	Yes	0.833338	-0.263026	0.805007	-0.836405	0.424423	0.863522	-5.88891	FALSE	FALSE
POS_614.5729_22.414	POS	1_DG(16:0_18:0)+NH4	36408.42	DG	[M+NH4]+	Yes	1.26668	0.341057	-3.95573	0.831756	0.426666	0.863522	-5.89301	FALSE	FALSE
POS_700.5731_15.315	POS	1_HexCer-NS(d18:1/16:0)+H	328504.336	HexCer-NS	[M+H]+	Yes	0.782034	-0.354697	-3.46933	-0.806534	0.440578	0.863522	-5.91327	FALSE	FALSE
POS_790.5371_15.302	POS	1_PE(18:1_22:6)+H | 3_PE(40:7)+H	257355.594 | 247418.65	PE	[M+H]+	Yes	0.801914	-0.318481	-2.08232	-0.801447	0.44337	0.863522	-5.91735	FALSE	FALSE
POS_578.4186_9.026	POS	1_LPC(22:1)+H	13114.49	LPC	[M+H]+	Yes	1.51103	0.595531	-8.10853	0.799743	0.444308	0.863522	-5.91871	FALSE	FALSE
NEG_750.5311_14.785	NEG	1_PC(14:0_16:0)+HCO2 | 3_MSDIAL_PC 14:0_16:0;[M+HCOO]-;CCCCCCCCCCCCCCCC(=O)OC(COC(=O)CCCCCCCCCCCCC)COP([O-])(=O)OCC[N+](C)(C)C;RFVFQQWKPSOBED-UHFFFAOYNA-N;C38H76NO8P | 1_PC(15:0_15:0)+HCO2	1265257.949 | 1252077.009 | 176343	PC	[M+HCO2]-	No	0.835872	-0.258647	2.22817	-0.780772	0.454839	0.863522	-5.93367	FALSE	FALSE
POS_586.5416_19.881	POS	1_DG(16:0_16:0)+NH4	33503.82	DG	[M+NH4]+	Yes	1.17286	0.230027	-3.07912	0.772025	0.4594	0.863522	-5.94084	FALSE	FALSE
POS_766.5385_15.832	POS	1_PE(18:1_20:4)+H | 3_PE(38:5)+H	137580.81 | 113864.9	PE	[M+H]+	Yes	0.806209	-0.310775	-3.03101	-0.764405	0.464056	0.863522	-5.94633	FALSE	FALSE
NEG_666.6057_20.479	NEG	1_Cer-NS(d18:1/22:0)+HCO2	15482.432	Cer-NS	[M+HCO2]-	Yes	1.53076	0.614245	-2.99874	0.760608	0.466211	0.863522	-5.94923	FALSE	FALSE
NEG_764.5824_17.168	NEG	1_Plasmanyl-PC(O-16:0/16:0)+HCO2	128792.579	ether-PC	[M+HCO2]-	Yes	0.782799	-0.353286	-2.7892	-0.757198	0.468153	0.863522	-5.95183	FALSE	FALSE
POS_642.6041_21.191	POS	1_DG(18:0_18:0)+NH4 | 1_DG(16:0_20:0)+NH4	2250096.75 | 16362.891	DG	[M+NH4]+	Yes	1.03993	0.0564899	7.27624	0.72743	0.485323	0.863522	-5.97406	FALSE	FALSE
NEG_690.5094_16.698	NEG	1_DMPE(14:0_16:0)-H | 1_PE(16:0_16:0)-H	73347.83 | 66262.867	DMPE	[M-H]-	No	1.28189	0.358268	-4.36172	0.724226	0.487194	0.863522	-5.97641	FALSE	FALSE
POS_614.5727_23.132	POS	1_DG(16:0_18:0)+NH4	23186.27	DG	[M+NH4]+	Yes	1.25836	0.331542	-3.88671	0.722743	0.488062	0.863522	-5.97749	FALSE	FALSE
POS_668.6355_25.49	POS	1_CE(18:1)+NH4	54238.923	CE	[M+NH4]+	Yes	1.49012	0.575433	-5.305	0.704407	0.498872	0.863522	-5.99072	FALSE	FALSE
NEG_802.5623_15.344	NEG	1_PC(16:1_18:1)+HCO2 | 3_MSDIAL_PC 16:1_18:1;[M+HCOO]-;CCCCCCCC\C=C/CCCCCCCC(=O)OC(COC(=O)CCCCCCC\C=C/CCCCCC)COP([O-])(=O)OCC[N+](C)(C)C;ZRCWDIULNHKQRD-KAXIZBKFNA-N;C42H80NO8P | 1_PC(16:0_18:2)+HCO2 | 3_MSDIAL_PC 16:0_18:2;[M+HCOO]-;CCCCCCCCCCCCCCCC(=O)OCC(COP([O-])(=O)OCC[N+](C)(C)C)OC(=O)CCCCCCC\C=C/C\C=C/CCCCC;JLPULHDHAOZNQI-AKMCNLDWNA-N;C42H80NO8P	738780.162 | 730286.8 | 535250.462 | 526757.1	PC	[M+HCO2]-	No	0.875192	-0.192329	1.84059	-0.692512	0.505965	0.863522	-5.99913	FALSE	FALSE
NEG_742.5409_17.218	NEG	1_PE(18:0_18:2)-H | 3_MSDIAL_PE 18:0_18:2;[M-H]-;CCCCCCCCCCCCCCCCCC(=O)OCC(COP(O)(=O)OCCN)OC(=O)CCCCCCC\C=C/C\C=C/CCCCC;YDTWOEYVDRKKCR-MLWYYCKJNA-N;C41H78NO8P | 1_DMPE(16:0_18:2)-H | 1_PE(18:1_18:1)-H | 3_MSDIAL_PE 18:1_18:1;[M-H]-;CCCCCCCC\C=C/CCCCCCCC(=O)OCC(COP(O)(=O)OCCN)OC(=O)CCCCCCC\C=C/CCCCCCCC;MWRBNPKJOOWZPW-CLFAGFIQNA-N;C41H78NO8P	329713.365 | 329713.365 | 258043.542 | 88844.75 | 84482.65	PE	[M-H]-	No	0.841931	-0.248226	-1.05345	-0.672838	0.517831	0.863522	-6.01277	FALSE	FALSE
POS_774.5436_15.912	POS	1_Plasmenyl-PE(P-18:1/22:6)+H	329872.41	﻿ether-PE	[M+H]+	Yes	0.848808	-0.236489	-2.08636	-0.665188	0.52249	0.863522	-6.01798	FALSE	FALSE
POS_836.5439_11.992	POS	1_PS(18:0_22:6)+H | 3_PS(40:6)+H	12818.242 | 9042.98	PS	[M+H]+	Yes	0.736575	-0.441095	-5.42232	-0.658582	0.526534	0.863522	-6.02243	FALSE	FALSE
POS_768.5541_16.668	POS	1_PE(18:0_20:4)+H | 3_PE(38:4)+H	149331.92 | 127424.4	PE	[M+H]+	Yes	0.857786	-0.22131	-1.39066	-0.653004	0.529963	0.863522	-6.02616	FALSE	FALSE
POS_792.5547_16.594	POS	1_PE(18:0_22:6)+H | 3_PE(40:6)+H	873125.483 | 835153	PE	[M+H]+	Yes	1.11831	0.161325	-0.320098	0.640428	0.537742	0.863522	-6.03446	FALSE	FALSE
POS_744.5904_17.074	POS	1_Plasmanyl-PC(O-16:0/18:2)+H | 1_Plasmenyl-PC(P-16:0/18:1)+H	548723.376 | 548723.376	Plasmanyl-PC	[M+H]+	No	1.18775	0.248229	-2.01361	0.639104	0.538565	0.863522	-6.03533	FALSE	FALSE
POS_702.5438_17.523	POS	1_Plasmenyl-PE(P-18:1/16:0)+H | 1_Plasmenyl-PE(P-16:0/18:1)+H | 3_Plasmanyl-PE(34:2)+H	79122.102 | 62292.552 | 6080.492	﻿ether-PE	[M+H]+	No	0.850329	-0.233906	-2.10719	-0.632413	0.542736	0.863522	-6.03968	FALSE	FALSE
POS_782.5701_15.117	POS	1_PC(16:0_20:4)+H	10465009.85	PC	[M+H]+	Yes	0.828192	-0.271963	2.37738	-0.617873	0.551862	0.863522	-6.04898	FALSE	FALSE
POS_648.6303_20.4	POS	1_Cer-NS(d18:1/24:1)+H	641888.38	Cer-NS	[M+H]+	Yes	1.32957	0.410963	-2.36492	0.617156	0.552314	0.863522	-6.04944	FALSE	FALSE
NEG_804.5783_16.45	NEG	1_PC(16:0_18:1)+HCO2 | 3_MSDIAL_PC 16:0_18:1;[M+HCOO]-;CCCCCCCCCCCCCCCC(=O)OCC(COP([O-])(=O)OCC[N+](C)(C)C)OC(=O)CCCCCCC\C=C/CCCCCCCC;WTJKGGKOPKCXLL-MRCUWXFGNA-N;C42H82NO8P	6619862.94 | 6560945.33	PC	[M+HCO2]-	No	0.911681	-0.133399	4.63485	-0.609656	0.557058	0.863522	-6.05415	FALSE	FALSE
POS_670.6357_22.137	POS	1_DG(18:0_20:0)+NH4	422415.509	DG	[M+NH4]+	Yes	1.08133	0.11281	0.717799	0.600534	0.562598	0.863522	-6.06009	FALSE	FALSE
NEG_747.5197_14.357	NEG	1_PG(16:0_18:1)-H | 3_MSDIAL_PG 16:0_18:1;[M-H]-;CCCCCCCCCCCCCCCC(=O)OCC(COP(O)(=O)OCC(O)CO)OC(=O)CCCCCCC\C=C/CCCCCCCC;PAZGBAOHGQRCBP-ZCXUNETKNA-N;C40H77O10P	43143.34 | 39588.457	PG	[M-H]-	No	1.27969	0.355795	-4.52948	0.588769	0.570393	0.865423	-6.06701	FALSE	FALSE
POS_732.5548_15.503	POS	1_PC(16:0_16:1)+H	1337958.683	PC	[M+H]+	Yes	0.885403	-0.175593	-0.549326	-0.576111	0.578559	0.867065	-6.0746	FALSE	FALSE
NEG_730.5409_17.537	NEG	1_PE(17:0_18:1)-H | 3_MSDIAL_PE 17:0_18:1;[M-H]-;CCCCCCCCCCCCCCCCC(=O)OCC(COP(O)(=O)OCCN)OC(=O)CCCCCCC\C=C/CCCCCCCC;UAKUCJGIIYSFFK-ZPHPHTNENA-N;C40H78NO8P | 1_MMPE(17:0_17:1)-H | 1_PE(17:1_18:0)-H | 3_MSDIAL_PE 18:0_17:1;[M-H]-;CCCCCCCCCCCCCCCCCC(=O)OCC(COP(O)(=O)OCCN)OC(=O)CCCCCCC\C=C/CCCCCCC;CSGIGSOZYMYFOM-VLGSPTGONA-N;C40H78NO8P	91711.639 | 91711.639 | 79383.529 | 73475.469 | 73475.469	PE	[M-H]-	No	0.858981	-0.219302	-2.3869	-0.554467	0.592672	0.867065	-6.08723	FALSE	FALSE
POS_746.5699_15.73	POS	1_PC(16:0_17:1)+H	2137256.322	PC	[M+H]+	Yes	0.892884	-0.163455	1.83916	-0.554364	0.592739	0.867065	-6.08729	FALSE	FALSE
NEG_830.5936_16.793	NEG	1_PC(18:0_18:2)+HCO2 | 3_MSDIAL_PC 18:0_18:2;[M+HCOO]-;CCCCCCCCCCCCCCCCCC(=O)OCC(COP([O-])(=O)OCC[N+](C)(C)C)OC(=O)CCCCCCC\C=C/C\C=C/CCCCC;FORFDCPQKJHEBF-IUFKAHDJNA-N;C44H84NO8P | 1_PC(18:1_18:1)+HCO2 | 1_PC(16:0_20:2)+HCO2 | 3_MSDIAL_PC 16:0_20:2;[M+HCOO]-;CCCCCCCCCCCCCCCC(=O)OCC(COP([O-])(=O)OCC[N+](C)(C)C)OC(=O)CCCCCCCCC\C=C/C\C=C/CCCCC;ZRTZULWIAWDUBY-AKMCNLDWNA-N;C44H84NO8P	424605.896 | 420405.527 | 205673.499 | 156677.439 | 152477.07	PC	[M+HCO2]-	No	0.880793	-0.183126	0.24863	-0.546747	0.59775	0.867065	-6.09162	FALSE	FALSE
POS_666.6192_24.841	POS	1_CE(18:2)+NH4	84996.325	CE	[M+NH4]+	Yes	1.23745	0.307366	-4.65306	0.49636	0.631452	0.905996	-6.11888	FALSE	FALSE
POS_810.6826_19.337	POS	1_HexCer-NS(d18:1/24:1)+H	223918.169	HexCer-NS	[M+H]+	Yes	1.16174	0.21629	-3.2193	0.471883	0.648161	0.906795	-6.13123	FALSE	FALSE
POS_836.5445_14.056	POS	1_PS(18:0_22:6)+H | 3_PS(40:6)+H	125045.768 | 116030.1	PS	[M+H]+	Yes	0.841872	-0.248327	-2.98186	-0.470786	0.648915	0.906795	-6.13177	FALSE	FALSE
NEG_688.4939_15.415	NEG	1_PE(16:0_16:1)-H | 1_PE(14:0_18:1)-H | 1_DMPE(14:0_16:1)-H	54750.52 | 47607.92 | 45363.47	PE	[M-H]-	No	0.889827	-0.168404	-2.79027	-0.465393	0.652618	0.906795	-6.13441	FALSE	FALSE
NEG_714.5095_15.766	NEG	1_PE(16:1_18:1)-H | 1_DMPE(16:1_16:1)-H | 1_PE(16:0_18:2)-H	92217.605 | 56819.9 | 35287.84	PE	[M-H]-	No	0.879254	-0.185648	-2.31454	-0.452802	0.661333	0.909332	-6.14044	FALSE	FALSE
POS_829.7266_25.191	POS	1_TG(16:0_16:0_16:0)+Na	239606.25	TG	[M+Na]+	Yes	0.943208	-0.0843526	2.33593	-0.435306	0.673446	0.91057	-6.14863	FALSE	TRUE
POS_540.5356_17.123	POS	1_Cer-NDS(d18:0/16:0)+H	525050.914	Cer-NDS	[M+H]+	Yes	1.22399	0.291586	-2.55704	0.431721	0.676029	0.91057	-6.15019	FALSE	FALSE
POS_792.5549_16.279	POS	1_PE(18:1_22:5)+H | 3_PE(40:6)+H	348177.077 | 327538.1	PE	[M+H]+	Yes	0.897518	-0.155988	-0.864055	-0.400738	0.697893	0.911054	-6.16372	FALSE	FALSE
POS_614.5729_20.8	POS	1_DG(16:0_18:0)+NH4	219904.207	DG	[M+NH4]+	Yes	1.06179	0.0864964	-1.14646	0.396754	0.700562	0.911054	-6.16552	FALSE	FALSE
POS_614.5726_20.144	POS	1_DG(16:0_18:0)+NH4	2726935.05	DG	[M+NH4]+	Yes	1.01925	0.0275103	8.4774	0.395307	0.701756	0.911054	-6.16599	FALSE	FALSE
POS_880.7166_23.126	POS	1_Co(Q10)+NH4	47981.82	CoQ	[M+NH4]+	Yes	1.13746	0.185818	-3.11354	0.392165	0.703996	0.911054	-6.16729	FALSE	FALSE
POS_558.5099_17.682	POS	1_DG(14:0_16:0)+NH4	389758.14	DG	[M+NH4]+	Yes	1.04653	0.0656137	0.879193	0.363878	0.724141	0.912755	-6.17866	FALSE	FALSE
NEG_538.5209_17.147	NEG	1_Cer-NDS(d18:0/16:0)-H	26464.316	Cer-NDS	[M-H]-	Yes	1.19888	0.261687	-5.28968	0.332424	0.747126	0.912755	-6.1901	FALSE	FALSE
POS_600.5574_19.578	POS	1_DG(16:0_17:0)+NH4 | 1_DG(15:0_18:0)+NH4	381922.13 | 47471.4	DG	[M+NH4]+	Yes	1.04088	0.0578034	0.692515	0.330108	0.748684	0.912755	-6.19101	FALSE	FALSE
POS_718.5391_16.841	POS	1_PE(16:0_18:1)+H | 3_MSDIAL_PE 16:0_18:1;[M+H]+;CCCCCCCCCCCCCCCC(=O)OCC(COP(O)(=O)OCCN)OC(=O)CCCCCCC\C=C/CCCCCCCC;FHQVHHIBKUMWTI-ZCXUNETKNA-N;C39H76NO8P | 3_PE(34:1)+H	835289.743 | 826088.19 | 804457.6	PE	[M+H]+	No	0.925088	-0.112338	-0.308427	-0.328114	0.750276	0.912755	-6.1916	FALSE	FALSE
POS_572.5261_18.342	POS	1_DG(15:0_16:0)+NH4	134521.528	DG	[M+NH4]+	Yes	1.04961	0.0698475	-1.76767	0.315202	0.759615	0.912755	-6.19608	FALSE	FALSE
NEG_880.6093_17.16	NEG	1_PC(18:0_22:5)+HCO2	19372.599	PC	[M+HCO2]-	Yes	1.11218	0.153392	-4.11384	0.309992	0.763574	0.912755	-6.19771	FALSE	FALSE
NEG_584.5268_17.146	NEG	1_Cer-NDS(d18:0/16:0)+HCO2	15089.73	Cer-NDS	[M+HCO2]-	Yes	1.16836	0.224481	-3.42974	0.309313	0.764074	0.912755	-6.19794	FALSE	FALSE
POS_586.5414_18.971	POS	1_DG(16:0_16:0)+NH4	2888027.59	DG	[M+NH4]+	Yes	1.01554	0.0222416	8.08931	0.305744	0.766703	0.912755	-6.1991	FALSE	FALSE
POS_796.5846_17.918	POS	1_PE(18:0_22:4)+H | 3_MSDIAL_PE 18:0_22:4;[M+H]+;CCCCCCCCCCCCCCCCCC(=O)OCC(COP(O)(=O)OCCN)OC(=O)CCCCCCCC\C=C/C\C=C/C\C=C/C\C=C/CC;TVACGFJBGVEGCR-PYQGTGCGNA-N;C45H82NO8P | 3_PE(40:4)+H | 3_MSDIAL_PC 15:0_22:4;[M+H]+;CCCCCCCCCCCCCCC(=O)OCC(COP([O-])(=O)OCC[N+](C)(C)C)OC(=O)CCCCCCCC\C=C/C\C=C/C\C=C/C\C=C/CC;BCCJZKNURNPPFA-LTFXTMEVNA-N;C45H82NO8P	1828934.068 | 1817899.748 | 1800457 | 25788.333	PE	[M+H]+	No	0.930803	-0.103452	1.19974	-0.29018	0.778206	0.912755	-6.20401	FALSE	FALSE
POS_614.5724_21.166	POS	1_DG(16:0_18:0)+NH4	92313.473	DG	[M+NH4]+	Yes	0.916009	-0.126566	-1.1127	-0.273692	0.790455	0.912755	-6.20894	FALSE	FALSE
POS_857.7577_25.772	POS	1_TG(16:0_16:0_18:0)+Na	406730.99	TG	[M+Na]+	Yes	0.968284	-0.0464981	2.9487	-0.266132	0.795984	0.912755	-6.21117	FALSE	TRUE
POS_538.5202_16.598	POS	1_Cer-NS(d18:1/16:0)+H	778840.66	Cer-NS	[M+H]+	Yes	1.11704	0.159687	-1.65654	0.260676	0.800167	0.912755	-6.21263	FALSE	FALSE
POS_766.5386_16.118	POS	1_PE(18:0_20:5)+H | 3_PE(38:5)+H	152905.684 | 148831.6	PE	[M+H]+	Yes	0.923615	-0.114636	-3.26516	-0.257183	0.80278	0.912755	-6.21359	FALSE	FALSE
NEG_840.5771_15.905	NEG	1_PC(17:0_20:4)+HCO2 | 3_MSDIAL_PC 17:0_20:4;[M+HCOO]-;CCCCCCCCCCCCCCCCC(=O)OCC(COP([O-])(=O)OCC[N+](C)(C)C)OC(=O)CCCCCC\C=C/C\C=C/C\C=C/C\C=C/CC;HTEFXTFZCGTMAC-PHEBCRHUNA-N;C45H82NO8P	72049.764 | 72049.764	PC	[M+HCO2]-	No	0.93149	-0.102387	-3.49734	-0.248487	0.809295	0.912755	-6.21592	FALSE	FALSE
NEG_818.5941_17.205	NEG	1_PC(17:0_18:1)+HCO2 | 3_MSDIAL_PC 17:0_18:1;[M+HCOO]-;CCCCCCCCCCCCCCCCC(=O)OCC(COP([O-])(=O)OCC[N+](C)(C)C)OC(=O)CCCCCCC\C=C/CCCCCCCC;SXNXGNVZTLZDHE-XDOYNYLZNA-N;C43H84NO8P | 1_PC(17:1_18:0)+HCO2 | 3_MSDIAL_PC 18:0_17:1;[M+HCOO]-;CCCCCCCCCCCCCCCCCC(=O)OCC(COP([O-])(=O)OCC[N+](C)(C)C)OC(=O)CCCCCCC\C=C/CCCCCCC;TVTCLHKWYJXTOX-VZCXRCSSNA-N;C43H84NO8P | 3_MSDIAL_PC 16:0_19:1;[M+HCOO]-;CCCCCCCCCCCCCCCC(=O)OCC(COP([O-])(=O)OCC[N+](C)(C)C)OC(=O)CCCCCCC\C=C/CCCCCCCCC;MYMINZSOCLUSNE-DQRAZIAONA-N;C43H84NO8P	237019.668 | 232982.61 | 118574.042 | 115300.18 | 59270.624	PC	[M+HCO2]-	No	0.946692	-0.0790331	-1.22109	-0.238341	0.816916	0.912755	-6.21854	FALSE	FALSE
POS_794.5703_17.031	POS	1_PE(18:0_22:5)+H | 3_PE(40:5)+H	697858.343 | 679915.5	PE	[M+H]+	Yes	0.949381	-0.0749417	-0.624905	-0.222513	0.828846	0.912755	-6.22242	FALSE	FALSE
POS_628.5886_20.684	POS	1_DG(17:0_18:0)+NH4 | 1_DG(16:0_19:0)+NH4	269742.606 | 22573.3	DG	[M+NH4]+	Yes	1.02825	0.040186	0.172886	0.219644	0.830927	0.912755	-6.22314	FALSE	FALSE
POS_734.5705_16.272	POS	1_PC(16:0_16:0)+H	48849724.4	PC	[M+H]+	Yes	0.959512	-0.0596266	4.63441	-0.218887	0.831587	0.912755	-6.22327	FALSE	FALSE
POS_913.8205_26.776	POS	1_TG(18:0_18:0_18:0)+Na	60043.347	TG	[M+Na]+	Yes	0.972785	-0.039807	0.480341	-0.208109	0.839662	0.912755	-6.22576	FALSE	TRUE
POS_720.5547_15.547	POS	1_PC(15:0_16:0)+H	3474027.73	PC	[M+H]+	Yes	1.04238	0.0598803	0.354827	0.201915	0.844442	0.912755	-6.22707	FALSE	FALSE
POS_838.5596_14.543	POS	1_PS(18:0_22:5)+H | 3_PS(40:5)+H	239066.686 | 230511.6	PS	[M+H]+	Yes	0.925348	-0.111932	-2.02625	-0.193909	0.850522	0.912755	-6.22876	FALSE	FALSE
POS_880.8338_26.296	POS	1_TG(16:0_18:0_18:0)+NH4 | 1_TG(16:0_16:0_20:0)+NH4	3081118 | 1017931.95	TG	[M+NH4]+	Yes	0.979874	-0.0293322	4.78128	-0.176693	0.863634	0.919352	-6.23216	FALSE	TRUE
POS_731.607_16.244	POS	1_SM(d18:1/18:0)+H	2241338.113	SM	[M+H]+	Yes	1.03694	0.0523255	0.573341	0.155211	0.880056	0.929339	-6.23596	FALSE	FALSE
POS_494.3248_3.242	POS	1_LPC(16:1)+H	91849.539	LPC	[M+H]+	Yes	0.916014	-0.126558	-4.80429	-0.110722	0.914249	0.957785	-6.24228	FALSE	FALSE
POS_369.3518_15.855	POS	1_Cholesterol-H2O	1007210.813	Cholesterol	[M+H-H2O]+	Yes	0.938501	-0.0915699	2.35776	-0.0854577	0.933755	0.968539	-6.24492	FALSE	FALSE
POS_662.5724_19.12	POS	1_DG(18:0_20:4)+NH4	271317.041	DG	[M+NH4]+	Yes	0.979386	-0.0300501	-2.28933	-0.0784305	0.939189	0.968539	-6.24554	FALSE	FALSE
POS_790.5615_14.555	POS	1_PS(18:0_18:1)+H | 3_PS(36:1)+H	332373.892 | 320071.7	PS	[M+H]+	Yes	0.980297	-0.0287094	-2.86858	-0.0541583	0.957984	0.979834	-6.24726	FALSE	FALSE
POS_656.6199_21.677	POS	1_DG(18:0_19:0)+NH4 | 1_DG(17:0_20:0)+NH4	61734.22 | 11446.666	DG	[M+NH4]+	Yes	0.989995	-0.0145072	-3.77708	-0.0450996	0.964988	0.979834	-6.24774	FALSE	FALSE
NEG_582.5111_16.632	NEG	1_Cer-NS(d18:1/16:0)+HCO2	44412.547	Cer-NS	[M+HCO2]-	Yes	1.00766	0.011007	-0.513084	0.0169335	0.986857	0.98985	-6.24867	FALSE	FALSE
POS_768.553_16.273	POS	1_PE(18:1_20:3)+H | 3_PE(38:4)+H	403420.419 | 397261.2	PE	[M+H]+	Yes	1.00309	0.00445653	-1.01657	0.0130759	0.98985	0.98985	-6.24874	FALSE	FALSE

### Sheet: PAEC OL2HG vs DMSO
ID	mode	ID_Ranked	Intensity_Ranked	Class_At_Max_Intensity	Adduct_At_Max_Intensity	Only_One_Class	FC	log2FC	AveExpr	mod_t	raw.pval	padj_BH	logodds_B	significant	isTG
NEG_898.5616_12.786	NEG	1_PC(20:4_22:6)+HCO2	36519.966	PC	[M+HCO2]-	Yes	4.87494	2.28539	-4.20513	22.5089	8.43925e-09	3.75547e-06	11.0956	TRUE	FALSE
NEG_704.5598_18.281	NEG	1_Plasmanyl-PE(O-18:0/16:0)-H | 1_Plasmanyl-PE(O-16:0/18:0)-H	87544.25 | 13823.692	ether-PE	[M-H]-	Yes	0.112446	-3.15269	-4.73516	-18.2212	4.81494e-08	8.22526e-06	9.34468	TRUE	FALSE
POS_650.6448_21.032	POS	1_Cer-NDS(d18:0/24:1)+H	225105.761	Cer-NDS	[M+H]+	Yes	2.68179	1.4232	-2.40521	17.9103	5.54512e-08	8.22526e-06	9.19981	TRUE	FALSE
POS_950.8159_24.916	POS	1_TG(18:1_18:1_22:5)+NH4 | 1_TG(18:1_20:3_20:3)+NH4	32616.18 | 16819.096	TG	[M+NH4]+	Yes	3.93897	1.97782	-2.55725	14.9242	2.45702e-07	2.47647e-05	7.65178	TRUE	TRUE
NEG_824.5465_13.136	NEG	1_PC(16:1_20:4)+HCO2	121893.579	PC	[M+HCO2]-	Yes	2.34729	1.23099	-1.8262	14.4855	3.12962e-07	2.47647e-05	7.39706	TRUE	FALSE
NEG_826.6352_19.834	NEG	1_PE(18:1_24:1)-H | 3_MSDIAL_PE 18:1_24:1;[M-H]-;CCCCCCCCCC\C=C/CCCCCCCCCCCC(=O)OC(COC(=O)CCCCCCC\C=C/CCCCCCCC)COP(O)(=O)OCCN;ISJLLEYVLZBZHK-BJSHFZDTNA-N;C47H90NO8P	58958.32 | 58958.32	PE	[M-H]-	No	0.468327	-1.09441	-0.903513	-14.2042	3.6681e-07	2.47647e-05	7.22952	TRUE	FALSE
NEG_900.5772_13.308	NEG	1_PC(20:4_22:5)+HCO2	36217.537	PC	[M+HCO2]-	Yes	3.42888	1.77774	-4.08037	14.099	3.89558e-07	2.47647e-05	7.16595	TRUE	FALSE
POS_948.8002_24.464	POS	1_TG(18:1_18:1_22:6)+NH4	77743.17	TG	[M+NH4]+	Yes	4.00349	2.00126	-1.74486	13.5871	5.25124e-07	2.82394e-05	6.84979	TRUE	TRUE
POS_808.5837_15.303	POS	1_PC(18:1_20:4)+H	7255079.08	PC	[M+H]+	Yes	1.84751	0.885579	4.05284	13.3311	6.12099e-07	2.82394e-05	6.68714	FALSE	FALSE
POS_864.8372_26.868	POS	1_plasmanyl-TG(O-18:1_16:0_18:0)+NH4 | 1_plasmenyl-TG(P-18:0_16:0_18:0)+NH4 | 1_plasmanyl-TG(O-18:0_16:0_18:1)+NH4 | 1_plasmanyl-TG(O-20:1_16:0_16:0)+NH4 | 1_plasmenyl-TG(P-20:0_16:0_16:0)+NH4 | 1_plasmanyl-TG(O-16:0_18:0_18:1)+NH4 | 1_plasmanyl-TG(O-16:1_18:0_18:0)+NH4 | 1_plasmenyl-TG(P-16:0_18:0_18:0)+NH4	51699.508 | 51699.508 | 49282.39 | 42036.12 | 42036.12 | 19793.924 | 9663.388 | 9663.388	ether-TG	[M+NH4]	Yes	0.333323	-1.58501	-3.18667	-13.2024	6.61794e-07	2.82394e-05	6.6042	TRUE	FALSE
NEG_850.6348_19.957	NEG	1_PE(20:4_24:0)-H	48836.861	PE	[M-H]-	Yes	0.35385	-1.49879	-4.17256	-12.971	7.62915e-07	2.82394e-05	6.45297	TRUE	FALSE
POS_984.8934_26.636	POS	1_TG(18:1_18:2_24:1)+NH4	32234.784	TG	[M+NH4]+	Yes	2.05536	1.03939	-1.46679	12.9035	7.95573e-07	2.82394e-05	6.40834	TRUE	TRUE
NEG_852.577_14.615	NEG	1_PC(18:1_20:4)+HCO2 | 3_MSDIAL_PC 18:1_20:4;[M+HCOO]-;CCCCCCCC\C=C/CCCCCCCC(=O)OCC(COP([O-])(=O)OCC[N+](C)(C)C)OC(=O)CCCCCC\C=C/C\C=C/C\C=C/C\C=C/CC;SWOKEJBWARJLGN-LTLPGSJDNA-N;C46H82NO8P | 1_PC(16:0_22:5)+HCO2 | 3_MSDIAL_PC 16:0_22:5;[M+HCOO]-;CCCCCCCCCCCCCCCC(=O)OCC(COP([O-])(=O)OCC[N+](C)(C)C)OC(=O)CCCCC\C=C/C\C=C/C\C=C/C\C=C/C\C=C/CC;ARDJUHDXABDVFH-BPFCGSCHNA-N;C46H82NO8P	1369711.958 | 1369711.958 | 979105.608 | 774572.512	PC	[M+HCO2]-	No	1.84993	0.887469	2.40797	12.8453	8.24972e-07	2.82394e-05	6.3697	FALSE	FALSE
NEG_850.5625_13.634	NEG	1_PC(18:2_20:4)+HCO2	114915.52	PC	[M+HCO2]-	Yes	1.98257	0.987374	-1.57337	12.5623	9.86291e-07	2.88646e-05	6.17932	FALSE	FALSE
POS_718.6492_25.348	POS	1_CE(22:4)+NH4	179913.354	CE	[M+NH4]+	Yes	2.22798	1.15574	-2.70788	12.485	1.03625e-06	2.88646e-05	6.12659	TRUE	FALSE
NEG_718.5409_17.43	NEG	1_PE(16:0_18:0)-H | 1_DMPE(16:0_16:0)-H	151291.344 | 110726.3	PE	[M-H]-	No	1.92162	0.942321	-1.04802	12.4827	1.03783e-06	2.88646e-05	6.12497	FALSE	FALSE
POS_976.831_25.086	POS	1_TG(18:0_20:3_22:5)+NH4 | 1_TG(18:0_20:4_22:4)+NH4	44727.67 | 41090.5	TG	[M+NH4]+	Yes	4.11488	2.04085	-3.0772	12.3284	1.14641e-06	3.00091e-05	6.01872	TRUE	TRUE
POS_924.8003_24.717	POS	1_TG(18:1_18:1_20:4)+NH4 | 1_TG(16:0_18:1_22:5)+NH4 | 1_TG(16:1_18:0_22:5)+NH4 | 1_TG(16:0_20:3_20:3)+NH4	376208.5 | 214854.42 | 87306.378 | 50073.97	TG	[M+NH4]+	Yes	2.65545	1.40896	0.0702876	12.2359	1.21757e-06	3.0101e-05	5.95439	TRUE	TRUE
POS_952.8309_25.334	POS	1_TG(18:0_18:1_22:5)+NH4 | 1_TG(18:0_20:3_20:3)+NH4	114332.63 | 46763.06	TG	[M+NH4]+	Yes	2.59904	1.37798	-0.338791	11.8992	1.52119e-06	3.56278e-05	5.71624	TRUE	TRUE
NEG_856.6819_21.803	NEG	1_PE(18:1_26:0)-H | 3_MSDIAL_PE 26:0_18:1;[M-H]-;CCCCCCCCCCCCCCCCCCCCCCCCCC(=O)OCC(COP(O)(=O)OCCN)OC(=O)CCCCCCC\C=C/CCCCCCCC;MSBXOSSDSZGZJA-IMRQLAEWNA-N;C49H96NO8P	57683.343 | 57683.343	PE	[M-H]-	No	0.362577	-1.46364	-4.30943	-11.7844	1.64336e-06	3.65648e-05	5.63351	TRUE	FALSE
POS_810.79_26.347	POS	1_plasmanyl-TG(O-20:0_14:0_14:0)+NH4	4567.946	ether-TG	[M+NH4]	Yes	0.153739	-2.70144	-5.27712	-11.3764	2.17435e-06	4.43251e-05	5.33329	TRUE	FALSE
POS_950.8157_25.121	POS	1_TG(18:0_18:1_22:6)+NH4 | 1_TG(18:0_20:3_20:4)+NH4 | 1_TG(18:1_20:3_20:3)+NH4 | 1_TG(18:1_18:1_22:5)+NH4	263005.83 | 72947.05 | 48962.2 | 37530.004	TG	[M+NH4]+	Yes	2.51036	1.3279	-2.0306	11.3652	2.19135e-06	4.43251e-05	5.32493	TRUE	TRUE
NEG_770.5722_17.661	NEG	1_PE(18:1_20:1)-H | 3_MSDIAL_PE 18:1_20:1;[M-H]-;CCCCCCCC\C=C/CCCCCCCCCC(=O)OC(COC(=O)CCCCCCC\C=C/CCCCCCCC)COP(O)(=O)OCCN;UITCASPZWUAJBW-HWSICPKZNA-N;C43H82NO8P | 1_DMPE(18:1_18:1)-H | 1_DMPE(16:1_20:1)-H | 1_PE(18:0_20:2)-H | 1_DMPE(16:0_20:2)-H | 1_PE(16:0_22:2)-H | 3_MSDIAL_PE 18:0_20:2;[M-H]-;CCCCCCCCCCCCCCCCCC(=O)OCC(COP(O)(=O)OCCN)OC(=O)CCCCCCCCC\C=C/C\C=C/CCCCC;WYDGEVICLIVPEG-OHNCOSGTNA-N;C43H82NO8P | 3_MSDIAL_PE 16:0_22:2;[M-H]-;CCCCCCCCCCCCCCCC(=O)OCC(COP(O)(=O)OCCN)OC(=O)CCCCCCCCCCC\C=C/C\C=C/CCCCC;OONVIPGPMOPRTM-BCTRXSSUNA-N;C43H82NO8P	479293.817 | 479293.817 | 308570.95 | 249674.06 | 112752.665 | 109189.109 | 108651.58 | 107987.418 | 103886.333	PE	[M-H]-	No	0.571222	-0.807876	0.381715	-11.0831	2.67398e-06	5.17358e-05	5.11114	FALSE	FALSE
POS_716.6337_24.749	POS	1_CE(22:5)+NH4	134149.991	CE	[M+NH4]+	Yes	1.95315	0.965805	-2.7029	10.9316	2.98128e-06	5.5278e-05	4.99418	FALSE	FALSE
NEG_798.5313_12.917	NEG	1_PC(14:0_20:4)+HCO2	18785.429	PC	[M+HCO2]-	Yes	3.87768	1.9552	-2.10213	10.7406	3.57276e-06	6.35888e-05	4.80743	TRUE	FALSE
NEG_848.5473_12.526	NEG	1_PC(16:1_22:6)+HCO2	11645.456	PC	[M+HCO2]-	Yes	2.47742	1.30884	-5.14365	10.6305	3.7153e-06	6.35888e-05	4.75731	TRUE	FALSE
POS_890.8532_26.86	POS	1_plasmanyl-TG(O-20:1_16:0_18:1)+NH4 | 1_plasmenyl-TG(P-20:0_16:0_18:1)+NH4 | 1_plasmanyl-TG(O-18:1_16:0_20:1)+NH4 | 1_plasmenyl-TG(P-18:0_16:0_20:1)+NH4 | 1_plasmanyl-TG(O-16:0_18:1_20:1)+NH4 | 1_plasmanyl-TG(O-20:0_16:1_18:1)+NH4 | 1_plasmanyl-TG(O-18:0_18:1_18:1)+NH4	33807.97 | 33807.97 | 23858.829 | 23858.829 | 18920.449 | 18549.095 | 17373.56	ether-TG	[M+NH4]	Yes	0.439794	-1.1851	-3.62289	-10.5368	3.98324e-06	6.56497e-05	4.6823	TRUE	FALSE
NEG_906.6243_16.05	NEG	1_PC(20:3_22:3)+HCO2	9368.888	PC	[M+HCO2]-	Yes	2.20507	1.14083	-1.88483	10.4505	4.24925e-06	6.75328e-05	4.61265	TRUE	FALSE
POS_648.6293_20.642	POS	1_Cer-NS(d18:1/24:1)+H	930134.935	Cer-NS	[M+H]+	Yes	1.59993	0.678006	-0.0424602	10.1885	5.18493e-06	7.95618e-05	4.39807	FALSE	FALSE
NEG_690.5091_16.056	NEG	1_DMPE(14:0_16:0)-H | 1_PE(16:0_16:0)-H | 1_PE(14:0_18:0)-H	99735.44 | 87765.43 | 16198.119	DMPE	[M-H]-	No	2.00852	1.00613	-1.22885	10.1217	5.45886e-06	8.07057e-05	4.34253	TRUE	FALSE
POS_716.5222_15.654	POS	1_PE(16:1_18:1)+H | 3_MSDIAL_PE 16:1_18:1;[M+H]+;CCCCCCCC\C=C/CCCCCCCC(=O)OC(COC(=O)CCCCCCC\C=C/CCCCCC)COP(O)(=O)OCCN;RAMNOXDFBNFSFC-LJSPAGPLNA-N;C39H74NO8P | 1_PE(16:0_18:2)+H | 3_PE(34:2)+H	582073.885 | 559520.17 | 539130.615 | 534669.1	PE	[M+H]+	No	0.650415	-0.620567	0.801305	-10.0835	5.62219e-06	8.07057e-05	4.31072	FALSE	FALSE
POS_704.5584_18.93	POS	1_Plasmenyl-PE(P-18:0/16:0)+H | 1_Plasmenyl-PE(P-16:0/18:0)+H | 3_Plasmanyl-PE(34:1)+H	229943.44 | 9611.974 | 4581.877	﻿ether-PE	[M+H]+	No	0.405143	-1.3035	-1.63051	-10.0095	5.95514e-06	8.28137e-05	4.24862	TRUE	FALSE
NEG_876.5766_14.228	NEG	1_PC(18:1_22:6)+HCO2 | 3_MSDIAL_PC 18:1_22:6;[M+HCOO]-;CCCCCCCC\C=C/CCCCCCCC(=O)OCC(COP([O-])(=O)OCC[N+](C)(C)C)OC(=O)CC\C=C/C\C=C/C\C=C/C\C=C/C\C=C/C\C=C/CC;FPEVDFOXMCHLKL-MIIHFGKENA-N;C48H82NO8P	355492.764 | 355492.764	PC	[M+HCO2]-	No	2.52305	1.33517	0.655911	9.7579	7.26214e-06	9.79289e-05	4.03435	TRUE	FALSE
POS_922.7849_24.462	POS	1_TG(16:0_18:1_22:6)+NH4	102906.62	TG	[M+NH4]+	Yes	2.4093	1.26862	-1.30965	9.31062	1.04476e-05	0.000136741	3.64114	TRUE	TRUE
NEG_882.6245_16.675	NEG	1_PC(18:1_22:3)+HCO2 | 3_MSDIAL_PC 18:1_22:3;[M+HCOO]-;CCCCCCCC\C=C/CCCCCCCC(=O)OCC(COP([O-])(=O)OCC[N+](C)(C)C)OC(=O)CCCCCCCC\C=C/C\C=C/C\C=C/CCCCC;WWRNQERLPIGJFJ-AAPDRTCUNA-N;C48H88NO8P	335723.388 | 335723.388	PC	[M+HCO2]-	No	1.61398	0.690624	-0.0732962	9.18538	1.15982e-05	0.000147462	3.52809	FALSE	FALSE
NEG_878.5929_15.185	NEG	1_PC(18:1_22:5)+HCO2 | 3_MSDIAL_PC 18:1_22:5;[M+HCOO]-;CCCCCCCC\C=C/CCCCCCCC(=O)OCC(COP([O-])(=O)OCC[N+](C)(C)C)OC(=O)CCCCC\C=C/C\C=C/C\C=C/C\C=C/C\C=C/CC;LQILTFYUCKNMSR-RAGHUBLNNA-N;C48H84NO8P	99609.55 | 99609.55	PC	[M+HCO2]-	No	1.84821	0.886129	-2.04125	8.9678	1.39465e-05	0.000168734	3.32849	FALSE	FALSE
NEG_770.5337_18.104	NEG	1_Plasmenyl-PS(P-16:0/20:2)-H | 1_Plasmenyl-PS(P-20:1/16:1)-H	17321.9 | 4020.319	ether-PS	[M-H]-	Yes	0.370448	-1.43266	-4.29908	-8.96086	1.40296e-05	0.000168734	3.32206	TRUE	FALSE
NEG_810.5294_13.706	NEG	1_PS(18:0_20:4)-H | 3_PS(38:4)-H | 3_MSDIAL_LNAPS 18:0/N-20:4;[M-H]-;CCCCCCCCCCCCCCCCCC(=O)OCC(O)COP(O)(=O)OCC(NC(=O)CCC\C=C/C\C=C/C\C=C/C\C=C/CCCCC)C(O)=O;HTVNIGBVRRJDMI-DJTJSCMANA-N;C44H78NO10P	178246.221 | 78955.789 | 36832.299	PS	[M-H]-	No	0.540526	-0.887564	-1.30243	-8.71791	1.73158e-05	0.000202778	3.0941	FALSE	FALSE
POS_720.6648_25.962	POS	1_CE(22:3)+NH4	78447.456	CE	[M+NH4]+	Yes	1.76956	0.823394	-3.46901	8.62491	1.87925e-05	0.000212237	3.00542	FALSE	FALSE
POS_894.7535_23.761	POS	1_TG(14:0_18:1_22:6)+NH4	37630.962	TG	[M+NH4]+	Yes	2.72289	1.44514	-2.89122	8.6079	1.90775e-05	0.000212237	2.98911	TRUE	TRUE
NEG_904.608_15.394	NEG	1_PC(20:4_22:3)+HCO2	50572.867	PC	[M+HCO2]-	Yes	2.7751	1.47254	-2.69123	8.56457	1.98252e-05	0.000215176	2.94744	TRUE	FALSE
POS_950.8157_24.719	POS	1_TG(18:1_18:1_22:5)+NH4 | 1_TG(18:1_18:2_22:4)+NH4 | 1_TG(18:1_20:2_20:4)+NH4 | 1_TG(18:0_18:2_22:5)+NH4 | 1_TG(16:1_20:2_22:4)+NH4	202188.68 | 138628.75 | 135306.782 | 106284.4 | 31255.078	TG	[M+NH4]+	Yes	3.96259	1.98644	-0.985097	8.6573	2.0788e-05	0.000217852	2.92476	TRUE	TRUE
NEG_704.5243_16.762	NEG	1_DMPE(15:0_16:0)-H | 1_PE(16:0_17:0)-H | 1_MMPE(15:0_17:0)-H | 1_PE(15:0_18:0)-H | 1_MMPE(16:0_16:0)-H	28710.55 | 22418.445 | 18086.445 | 17711.919 | 15682.27	DMPE	[M-H]-	No	1.99384	0.995549	-5.40709	8.4837	2.13088e-05	0.000217852	2.86922	FALSE	FALSE
NEG_792.6148_17.866	NEG	1_Plasmanyl-PC(O-18:0/16:0)+HCO2	86150.67	ether-PC	[M+HCO2]-	Yes	0.597722	-0.742453	-1.36272	-8.47164	2.15405e-05	0.000217852	2.8575	FALSE	FALSE
POS_714.618_24.341	POS	1_CE(22:6)+NH4	160919.382	CE	[M+NH4]+	Yes	1.62399	0.699541	-2.85187	8.34727	2.40984e-05	0.000238306	2.73585	FALSE	FALSE
NEG_662.4777_14.557	NEG	1_PE(14:0_16:0)-H | 3_MSDIAL_PE 14:0_16:0;[M-H]-;CCCCCCCCCCCCCCCC(=O)OC(COC(=O)CCCCCCCCCCCCC)COP(O)(=O)OCCN;FXNACVVCWBVCGD-UHFFFAOYNA-N;C35H70NO8P | 1_DMPE(14:0_14:0)-H	95820.191 | 95820.191 | 51114.811	PE	[M-H]-	No	1.94227	0.957745	-2.85642	8.26878	2.58849e-05	0.000250408	2.6583	FALSE	FALSE
POS_928.8318_25.834	POS	1_TG(18:0_18:1_20:3)+NH4	162541.67	TG	[M+NH4]+	Yes	1.78281	0.834156	-1.09672	8.10176	3.01949e-05	0.000285888	2.49127	FALSE	TRUE
NEG_788.5227_14.622	NEG	1_PE(18:1_22:6)-H	259409.008	PE	[M-H]-	Yes	1.51911	0.603225	0.694894	7.99547	3.33483e-05	0.000309166	2.38353	FALSE	FALSE
NEG_764.5829_16.528	NEG	1_Plasmanyl-PC(O-16:0/16:0)+HCO2 | 1_Plasmanyl-PC(O-18:0/14:0)+HCO2	832952.447 | 412743.43	ether-PC	[M+HCO2]-	Yes	0.631415	-0.663339	0.292138	-7.9443	3.49949e-05	0.000317811	2.33124	FALSE	FALSE
NEG_792.5167_16.179	NEG	1_Plasmenyl-PS(P-16:1/22:4)-H | 1_Plasmenyl-PS(P-16:0/22:5)-H | 1_Plasmenyl-PS(P-18:1/20:4)-H	242020.9 | 29302.27 | 4512.977	ether-PS	[M-H]-	Yes	0.361591	-1.46757	-4.82883	-7.90087	3.64633e-05	0.000324523	2.28665	TRUE	FALSE
NEG_810.5663_15.104	NEG	1_Plasmanyl-PC(O-16:1/20:4)+HCO2 | 1_Plasmenyl-PC(P-16:0/20:4)+HCO2	90383.628 | 90383.628	ether-PC	[M+HCO2]-	No	1.91039	0.933866	-1.59697	7.75616	4.18689e-05	0.000358551	2.13667	FALSE	FALSE
POS_754.5739_18.366	POS	1_Plasmenyl-PE(P-16:0/22:3)+H | 1_Plasmenyl-PE(P-18:0/20:3)+H | 3_Plasmanyl-PE(38:4)+H	1440475.278 | 181438.31 | 52779.45	﻿ether-PE	[M+H]+	No	0.669195	-0.579502	1.02328	-7.75543	4.18981e-05	0.000358551	2.13591	FALSE	FALSE
NEG_790.5986_16.621	NEG	1_Plasmanyl-PC(O-18:1/16:0)+HCO2 | 1_Plasmenyl-PC(P-18:0/16:0)+HCO2 | 1_Plasmanyl-PC(O-16:0/18:1)+HCO2	841168.21 | 841168.21 | 729338.966	ether-PC	[M+HCO2]-	No	0.694839	-0.52525	1.41947	-7.67126	4.54485e-05	0.00037972	2.04766	FALSE	FALSE
POS_766.5726_15.852	POS	1_Plasmanyl-PC(O-16:0/20:5)+H | 1_Plasmenyl-PC(P-16:0/20:4)+H	1325287.15 | 1325287.15	Plasmanyl-PC	[M+H]+	No	1.87609	0.907731	0.0979253	7.65709	4.60783e-05	0.00037972	2.03272	FALSE	FALSE
POS_926.8157_25.367	POS	1_TG(18:0_18:1_20:4)+NH4 | 1_TG(16:0_20:1_20:4)+NH4 | 1_TG(16:0_18:0_22:5)+NH4 | 1_TG(18:0_18:2_20:3)+NH4 | 1_TG(18:1_18:1_20:3)+NH4 | 1_TG(16:0_18:1_22:4)+NH4 | 1_TG(16:1_18:0_22:4)+NH4 | 1_TG(16:1_20:1_20:3)+NH4 | 1_TG(18:2_18:2_20:1)+NH4	395084.15 | 283711.827 | 190041.4 | 173346.078 | 142625.43 | 125904.38 | 108120.76 | 83782.537 | 14667.925	TG	[M+NH4]+	Yes	1.83509	0.875848	-0.238921	7.5792	4.97168e-05	0.00040192	1.95026	FALSE	TRUE
POS_958.8781_26.582	POS	1_TG(18:1_18:1_22:1)+NH4 | 1_TG(16:1_18:1_24:1)+NH4 | 1_TG(18:1_20:1_20:1)+NH4 | 1_TG(16:1_20:1_22:1)+NH4 | 1_TG(18:0_18:1_22:2)+NH4	116611.24 | 98968.376 | 85812.24 | 61717.136 | 52251.199	TG	[M+NH4]+	Yes	1.56673	0.647755	-0.652796	7.56167	5.05787e-05	0.00040192	1.93161	FALSE	TRUE
NEG_814.5968_15.969	NEG	1_Plasmanyl-PC(O-16:0/20:3)+HCO2	40723.82	ether-PC	[M+HCO2]-	Yes	0.623242	-0.682136	-2.67069	-7.4206	5.81467e-05	0.000453952	1.78029	FALSE	FALSE
NEG_774.53_13.453	NEG	1_PC(16:1_16:1)+HCO2 | 1_PC(14:1_18:1)+HCO2 | 3_MSDIAL_PC 16:0_16:2;[M+HCOO]-;CCCCCCCCCCCCCCCC(=O)OCC(COP([O-])(=O)OCC[N+](C)(C)C)OC(=O)CCCCCCC\C=C/C\C=C/CCC;PGWJECFIJFGQBZ-OHNCOSGTNA-N;C40H76NO8P | 3_MSDIAL_PC 14:1_18:1;[M+HCOO]-;CCCCCCCC\C=C/CCCCCCCC(=O)OC(COC(=O)CCCCCCC\C=C/CCCC)COP([O-])(=O)OCC[N+](C)(C)C;KFGSHFVDCHWRGE-SESCJMQFNA-N;C40H76NO8P | 1_PC(14:0_18:2)+HCO2	440249.575 | 220858.485 | 216419.1 | 199273.78 | 192869.841	PC	[M+HCO2]-	No	1.41697	0.502809	0.493112	7.39775	5.94867e-05	0.000456406	1.75557	FALSE	FALSE
NEG_742.5031_16.783	NEG	1_Plasmenyl-PS(P-16:0/18:2)-H | 1_Plasmenyl-PS(P-16:1/18:1)-H | 1_Plasmenyl-PS(P-18:1/16:1)-H	47464.66 | 31111.96 | 5224.187	ether-PS	[M-H]-	Yes	0.424762	-1.23527	-4.59489	-7.37586	6.0802e-05	0.000458591	1.73184	TRUE	FALSE
NEG_816.6141_16.779	NEG	1_Plasmanyl-PC(O-18:1/18:1)+HCO2 | 1_Plasmenyl-PC(P-18:0/18:1)+HCO2	63238.58 | 63238.58	ether-PC	[M+HCO2]-	No	0.713363	-0.487292	-1.0214	-7.24667	6.92487e-05	0.000513595	1.59068	FALSE	FALSE
NEG_854.5928_15.953	NEG	1_PC(18:0_20:4)+HCO2 | 3_MSDIAL_PC 18:0_20:4;[M+HCOO]-;CCCCCCCCCCCCCCCCCC(=O)OCC(COP([O-])(=O)OCC[N+](C)(C)C)OC(=O)CCCCCC\C=C/C\C=C/C\C=C/C\C=C/CC;HAKKEJDMTIQLJH-WKUHSSGJNA-N;C46H84NO8P	1948819.195 | 1940497.94	PC	[M+HCO2]-	No	1.58396	0.663537	1.68971	7.12779	7.81762e-05	0.000570302	1.45909	FALSE	FALSE
NEG_836.5816_15.191	NEG	1_Plasmenyl-PC(P-18:1/20:4)+HCO2	73810.07	Plasmenyl-PC	[M+HCO2]-	Yes	1.63016	0.70501	-2.25729	7.09841	8.05729e-05	0.000578096	1.42633	FALSE	FALSE
POS_684.5561_17.589	POS	1_DG(18:1_22:6)+NH4	36207.382	DG	[M+NH4]+	Yes	2.3471	1.23088	-3.9135	7.08324	8.18428e-05	0.000578096	1.40936	TRUE	FALSE
POS_742.5375_15.905	POS	1_PE(18:1_18:2)+H | 3_PE(36:3)+H	255377.191 | 251255.3	PE	[M+H]+	Yes	0.608778	-0.716012	-0.0393516	-7.04322	8.52974e-05	0.000593084	1.3645	FALSE	FALSE
POS_918.8845_27.305	POS	1_plasmanyl-TG(O-20:0_18:1_18:1)+NH4	16267.91	ether-TG	[M+NH4]	Yes	0.612589	-0.707009	-2.73985	-6.9418	9.47969e-05	0.000648994	1.24993	FALSE	FALSE
NEG_880.6079_15.635	NEG	1_PC(18:1_22:4)+HCO2 | 3_MSDIAL_PC 18:1_22:4;[M+HCOO]-;CCCCCCCC\C=C/CCCCCCCC(=O)OCC(COP([O-])(=O)OCC[N+](C)(C)C)OC(=O)CCCCCCCC\C=C/C\C=C/C\C=C/C\C=C/CC;BEBUALLVGGPZCK-OZKYNIIMNA-N;C48H86NO8P | 1_PC(18:2_22:3)+HCO2	580017.11 | 580017.11 | 344117.803	PC	[M+HCO2]-	No	1.7421	0.80083	1.06527	6.68885	0.000123974	0.000831287	0.958831	FALSE	FALSE
NEG_728.5242_15.622	NEG	1_PE(17:1_18:1)-H | 3_MSDIAL_PE 17:1_18:1;[M-H]-;CCCCCCCC\C=C/CCCCCCCC(=O)OC(COC(=O)CCCCCCC\C=C/CCCCCCC)COP(O)(=O)OCCN;MLYDZMPNTAJTBN-YGGBKCGDNA-N;C40H76NO8P | 1_DMPE(16:1_17:1)-H | 1_MMPE(16:1_18:1)-H | 1_MMPE(17:1_17:1)-H | 3_MSDIAL_PE 16:1_19:1;[M-H]-;CCCCCCCCC\C=C/CCCCCCCC(=O)OC(COC(=O)CCCCCCC\C=C/CCCCCC)COP(O)(=O)OCCN;WCYWDSBANAFPOJ-JHHNDBJRNA-N;C40H76NO8P	617381.305 | 617381.305 | 395623.81 | 361434.31 | 346916.85 | 126806.358	PE	[M-H]-	No	0.603239	-0.729199	0.0625926	-6.68	0.00012516	0.000831287	0.948507	FALSE	FALSE
NEG_646.6158_19.841	NEG	1_Cer-NS(d18:1/24:1)-H	44131.716	Cer-NS	[M-H]-	Yes	1.49036	0.575657	-2.46793	6.65758	0.00012822	0.000839089	0.922308	FALSE	FALSE
NEG_744.5567_17.563	NEG	1_PE(18:0_18:1)-H | 3_MSDIAL_PE 18:0_18:1;[M-H]-;CCCCCCCCCCCCCCCCCC(=O)OCC(COP(O)(=O)OCCN)OC(=O)CCCCCCC\C=C/CCCCCCCC;JQKOHRZNEOQNJE-ZZEZOPTANA-N;C41H80NO8P | 1_DMPE(16:0_18:1)-H | 1_PE(16:0_20:1)-H	2711855.31 | 2675466.7 | 1990140.82 | 426572.72	PE	[M-H]-	No	0.727923	-0.458143	3.31228	-6.60148	0.000136246	0.000877742	0.856464	FALSE	FALSE
POS_720.5899_17.342	POS	1_Plasmanyl-PC(O-16:0/16:0)+H	4654780.1	Plasmanyl-PC	[M+H]+	Yes	0.612439	-0.707363	1.836	-6.58922	0.000138072	0.000877742	0.842028	FALSE	FALSE
NEG_854.5927_15.624	NEG	1_PC(18:1_20:3)+HCO2 | 3_MSDIAL_PC 18:1_20:3;[M+HCOO]-;CCCCCCCC\C=C/CCCCCCCC(=O)OCC(COP([O-])(=O)OCC[N+](C)(C)C)OC(=O)CCCCCCCCC\C=C/C\C=C/C\C=C/CC;JNKAOGSDBBXHEP-SAUDALOUNA-N;C46H84NO8P | 1_PC(16:0_22:4)+HCO2 | 3_MSDIAL_PC 16:0_22:4;[M+HCOO]-;CCCCCCCCCCCCCCCC(=O)OCC(COP([O-])(=O)OCC[N+](C)(C)C)OC(=O)CCCCCCCC\C=C/C\C=C/C\C=C/C\C=C/CC;HUAVKOMRGUBYMK-LTFXTMEVNA-N;C46H84NO8P | 1_PC(16:1_22:3)+HCO2 | 1_PC(18:2_20:2)+HCO2 | 3_MSDIAL_PC 18:2_20:2;[M+HCOO]-;CCCCC\C=C/C\C=C/CCCCCCCCCC(=O)OC(COC(=O)CCCCCCC\C=C/C\C=C/CCCCC)COP([O-])(=O)OCC[N+](C)(C)C;ORELBRKCYWQHTL-HLWGYBLSNA-N;C46H84NO8P | 3_MSDIAL_PC 16:1_22:3;[M+HCOO]-;CCCCCC\C=C/CCCCCCCC(=O)OCC(COP([O-])(=O)OCC[N+](C)(C)C)OC(=O)CCCCCCCC\C=C/C\C=C/C\C=C/CCCCC;IRLBGSRTRNYHDC-VQOJCJJONA-N;C46H84NO8P	784628.332 | 776413.596 | 669158.212 | 660943.476 | 505398.101 | 497658.333 | 489443.597 | 451597.261	PC	[M+HCO2]-	No	1.4336	0.519646	1.7023	6.54804	0.000144407	0.000900442	0.793379	FALSE	FALSE
NEG_788.5823_15.598	NEG	1_Plasmanyl-PC(O-18:1/16:1)+HCO2 | 1_Plasmenyl-PC(P-18:0/16:1)+HCO2 | 1_Plasmanyl-PC(O-16:0/18:2)+HCO2 | 1_Plasmanyl-PC(O-16:1/18:1)+HCO2 | 1_Plasmenyl-PC(P-16:0/18:1)+HCO2 | 1_Plasmenyl-PC(P-18:1/16:0)+HCO2 | 1_Plasmenyl-PC(P-16:1/18:0)+HCO2	312596.173 | 312596.173 | 234093.415 | 201169.678 | 201169.678 | 196628.03 | 196066.55	ether-PC	[M+HCO2]-	No	0.67366	-0.569908	-0.993185	-6.53994	0.000145689	0.000900442	0.783793	FALSE	FALSE
NEG_714.5091_15.131	NEG	1_PE(16:1_18:1)-H | 3_MSDIAL_PE 16:1_18:1;[M-H]-;CCCCCCCC\C=C/CCCCCCCC(=O)OC(COC(=O)CCCCCCC\C=C/CCCCCC)COP(O)(=O)OCCN;RAMNOXDFBNFSFC-LJSPAGPLNA-N;C39H74NO8P | 1_DMPE(16:1_16:1)-H | 1_PE(16:0_18:2)-H | 3_MSDIAL_PE 16:0_18:2;[M-H]-;CCCCCCCCCCCCCCCC(=O)OCC(COP(O)(=O)OCCN)OC(=O)CCCCCCC\C=C/C\C=C/CCCCC;HBZNVZIRJWODIB-BCTRXSSUNA-N;C39H74NO8P | 1_DMPE(14:0_18:2)-H	457544.318 | 457544.318 | 316245.92 | 219511.354 | 219511.354 | 153675.135	PE	[M-H]-	No	0.700055	-0.51446	-0.139249	-6.46515	0.000158147	0.000964045	0.694834	FALSE	FALSE
NEG_796.5493_18.162	NEG	1_Plasmenyl-PS(P-16:0/22:3)-H	151154.4	ether-PS	[M-H]-	Yes	0.522859	-0.935506	-2.48019	-6.44753	0.00016125	0.000969677	0.673769	FALSE	FALSE
NEG_756.5555_16.453	NEG	1_MMPE(18:1_18:1)-H	44871.44	MMPE	[M-H]-	Yes	0.5777	-0.791608	-0.498762	-6.37015	0.000175688	0.00103007	0.580807	FALSE	FALSE
POS_986.9092_27.035	POS	1_TG(18:1_18:1_24:1)+NH4	49638.53	TG	[M+NH4]+	Yes	1.55162	0.633779	-0.862064	6.36895	0.000175923	0.00103007	0.57936	FALSE	TRUE
NEG_795.5197_11.673	NEG	1_PG(18:1_20:4)-H | 3_MSDIAL_PG 18:1_20:4;[M-H]-;CCCCCCCC\C=C/CCCCCCCC(=O)OCC(COP(O)(=O)OCC(O)CO)OC(=O)CCCCCC\C=C/C\C=C/C\C=C/C\C=C/CC;ODHQFFNXKQCMPG-HAGCXRLMNA-N;C44H77O10P	54047.12 | 54047.12	PG	[M-H]-	No	1.67825	0.746959	-3.77093	6.30611	0.000188716	0.00109063	0.503278	FALSE	FALSE
POS_690.6181_24.725	POS	1_CE(20:4)+NH4	180059.185	CE	[M+NH4]+	Yes	1.57878	0.658814	-2.46967	6.24542	0.000202044	0.00114742	0.429325	FALSE	FALSE
NEG_800.6198_20.095	NEG	1_PE(16:1_24:0)-H | 3_MSDIAL_PE 24:0_16:1;[M-H]-;CCCCCCCCCCCCCCCCCCCCCCCC(=O)OCC(COP(O)(=O)OCCN)OC(=O)CCCCCCC\C=C/CCCCCC;CBYMTZPXDKGYJO-PEZBUJJGNA-N;C45H88NO8P	41300.238 | 32363.742	PE	[M-H]-	No	0.380493	-1.39406	-3.4739	-6.25822	0.000203699	0.00114742	0.426631	TRUE	FALSE
NEG_818.63_17.906	NEG	1_Plasmanyl-PC(O-20:1/16:0)+HCO2 | 1_Plasmenyl-PC(P-20:0/16:0)+HCO2 | 1_Plasmanyl-PC(O-16:0/20:1)+HCO2 | 1_Plasmanyl-PC(O-22:1/14:0)+HCO2 | 1_Plasmenyl-PC(P-22:0/14:0)+HCO2	59715.14 | 59715.14 | 50550.793 | 49604.671 | 49604.671	ether-PC	[M+HCO2]-	No	0.706332	-0.501581	-1.31972	-6.18781	0.000215657	0.00119153	0.358679	FALSE	FALSE
NEG_752.5615_17.581	NEG	1_Plasmenyl-PE(P-16:0/22:3)-H | 3_MSDIAL_PE O-16:1_22:3;[M-H]-;CCCCCC\C=C/CCCCCCCCOCC(COP(O)(=O)OCCN)OC(=O)CCCCCCCC\C=C/C\C=C/C\C=C/CCCCC;KGUFJBOXYGWRSC-VKPJOHIINA-N;C43H80NO7P | 1_Plasmenyl-PE(P-18:0/20:3)-H | 3_MSDIAL_PE O-18:1_20:3;[M-H]-;CCCCCCCC\C=C/CCCCCCCCOCC(COP(O)(=O)OCCN)OC(=O)CCCCCCCCC\C=C/C\C=C/C\C=C/CC;HQFUXXUGGNZWBH-MURDYDGNNA-N;C43H80NO7P	1658617.88 | 1606701.1 | 372045.912 | 356600.402	ether-PE	[M-H]-	No	0.610465	-0.712019	0.9575	-6.17549	0.000218696	0.00119153	0.343519	FALSE	FALSE
POS_702.5425_17.673	POS	1_Plasmenyl-PE(P-16:0/18:1)+H | 1_Plasmenyl-PE(P-18:1/16:0)+H | 1_Plasmenyl-PE(P-18:0/16:1)+H | 3_Plasmanyl-PE(34:2)+H	930586.89 | 736551.68 | 103161.47 | 42122.35	﻿ether-PE	[M+H]+	No	0.66731	-0.583571	0.986954	-6.17201	0.000219563	0.00119153	0.339232	FALSE	FALSE
POS_750.5424_16.79	POS	1_Plasmenyl-PE(P-16:0/22:5)+H | 1_Plasmenyl-PE(P-18:0/20:5)+H | 1_Plasmenyl-PE(P-18:1/20:4)+H | 3_Plasmanyl-PE(38:6)+H	188648.614 | 63858.664 | 29359.077 | 7361.774	﻿ether-PE	[M+H]+	No	0.659159	-0.601302	-1.27988	-6.00977	0.000264493	0.00140693	0.137598	FALSE	FALSE
NEG_700.5302_16.892	NEG	1_Plasmenyl-PE(P-16:0/18:1)-H | 3_MSDIAL_PE O-16:1_18:1;[M-H]-;CCCCCCCC\C=C/CCCCCCCC(=O)OC(COCCCCCCCC\C=C/CCCCCC)COP(O)(=O)OCCN;RFPQMVKZNQOUGY-KXYOHKLBNA-N;C39H76NO7P | 1_Plasmenyl-PE(P-18:1/16:0)-H | 3_MSDIAL_PE O-18:2_16:0;[M-H]-;CCCCCCCCCCCCCCCC(=O)OC(COCCCCCCCC\C=C/C\C=C/CCCCC)COP(O)(=O)OCCN;DTCDFXFLIGTQDK-BCTRXSSUNA-N;C39H76NO7P	334535.326 | 320728.25 | 257228.218 | 242603.72	ether-PE	[M-H]-	No	0.605629	-0.723494	1.20163	-6.00624	0.000265578	0.00140693	0.133164	FALSE	FALSE
POS_728.5587_17.793	POS	1_Plasmenyl-PE(P-18:1/18:1)+H | 1_Plasmenyl-PE(P-16:0/20:2)+H | 1_Plasmenyl-PE(P-18:0/18:2)+H | 1_Plasmenyl-PE(P-20:1/16:1)+H | 3_Plasmanyl-PE(36:3)+H	298848.811 | 275822.784 | 50566.381 | 23329.535 | 18685.35	﻿ether-PE	[M+H]+	No	0.683304	-0.5494	0.419176	-5.97993	0.000273809	0.00143347	0.10012	FALSE	FALSE
POS_716.5223_15.828	POS	1_PE(16:1_18:1)+H | 3_MSDIAL_PE 16:1_18:1;[M+H]+;CCCCCCCC\C=C/CCCCCCCC(=O)OC(COC(=O)CCCCCCC\C=C/CCCCCC)COP(O)(=O)OCCN;RAMNOXDFBNFSFC-LJSPAGPLNA-N;C39H74NO8P | 3_PE(34:2)+H	345109.648 | 328354.288 | 313807.3	PE	[M+H]+	No	0.715765	-0.482442	-0.453126	-5.95273	0.00028261	0.00145003	0.0658703	FALSE	FALSE
NEG_776.5611_17.476	NEG	1_Plasmenyl-PE(P-18:0/22:5)-H | 3_MSDIAL_PE O-18:1_22:5;[M-H]-;CCCCCCCC\C=C/CCCCCCCCOCC(COP(O)(=O)OCCN)OC(=O)CCCCC\C=C/C\C=C/C\C=C/C\C=C/C\C=C/CC;NKXPONDLZHZZND-PKBJNFAXNA-N;C45H80NO7P	134363.256 | 128800.47	ether-PE	[M-H]-	No	0.597823	-0.742211	-2.21504	-5.95007	0.000283489	0.00145003	0.0625081	FALSE	FALSE
NEG_588.3318_3.327	NEG	1_LPC(20:4)+HCO2	40016.953	LPC	[M+HCO2]-	Yes	2.20258	1.1392	-4.84022	5.92354	0.000292404	0.00147864	0.0289916	TRUE	FALSE
NEG_764.5242_15.013	NEG	1_PE(18:1_20:4)-H | 3_MSDIAL_PE 18:1_20:4;[M-H]-;CCCCCCCC\C=C/CCCCCCCC(=O)OCC(COP(O)(=O)OCCN)OC(=O)CCCCCC\C=C/C\C=C/C\C=C/C\C=C/CC;ZYMZKMQPPJPQHY-HAGCXRLMNA-N;C43H76NO8P | 1_PE(16:0_22:5)-H | 3_MSDIAL_PE 16:0_22:5;[M-H]-;CCCCCCCCCCCCCCCC(=O)OCC(COP(O)(=O)OCCN)OC(=O)CCCCC\C=C/C\C=C/C\C=C/C\C=C/C\C=C/CC;BXSFSSDQHFBPDQ-SFVLIGPRNA-N;C43H76NO8P | 1_MMPE(15:0_22:5)-H | 1_DMPE(14:0_22:5)-H	1688157.84 | 1659069.52 | 749547.99 | 720459.67 | 609993.1 | 495776.826	PE	[M-H]-	No	0.695456	-0.523968	1.83566	-5.8982	0.000301208	0.00150604	-0.00311202	FALSE	FALSE
NEG_870.6235_17.545	NEG	1_PS(18:1_24:1)-H | 3_PS(42:2)-H | 3_MSDIAL_PS 18:1_24:1;[M-H]-;CCCCCCCCCC\C=C/CCCCCCCCCCCC(=O)OC(COC(=O)CCCCCCC\C=C/CCCCCCCC)COP(O)(=O)OCC(N)C(O)=O;ZXTADEULCFDMTE-BJSHFZDTNA-N;C48H90NO10P	81633.119 | 52175.3 | 41632.945	PS	[M-H]-	No	0.51533	-0.956431	-2.05052	-5.80589	0.000335818	0.00163416	-0.120805	FALSE	FALSE
POS_1002.8463_24.944	POS	1_TG(18:1_22:4_22:4)+NH4 | 1_TG(18:1_22:3_22:5)+NH4	32433.34 | 25749.549	TG	[M+NH4]+	Yes	5.27124	2.39814	-4.13757	5.8701	0.00033704	0.00163416	-0.102175	TRUE	TRUE
NEG_944.7344_21.528	NEG	1_PC(18:1_26:0)+HCO2 | 3_MSDIAL_PC 26:0_18:1;[M+HCOO]-;CCCCCCCCCCCCCCCCCCCCCCCCCC(=O)OCC(COP([O-])(=O)OCC[N+](C)(C)C)OC(=O)CCCCCCC\C=C/CCCCCCCC;QYSJKJRONZHWQS-OFWBYEQRNA-N;C52H102NO8P	32220.968 | 32220.968	PC	[M+HCO2]-	No	0.455914	-1.13317	-3.75874	-5.8008	0.000337848	0.00163416	-0.127325	TRUE	FALSE
NEG_730.5769_16.623	NEG	1_Plasmanyl-PE(O-18:0/18:1)-H	77423.47	ether-PE	[M-H]-	Yes	0.676318	-0.564226	-3.62753	-5.74591	0.000360625	0.00172557	-0.197896	FALSE	FALSE
NEG_775.5498_15.032	NEG	1_PG(18:0_18:1)-H | 3_MSDIAL_PG 18:0_18:1;[M-H]-;CCCCCCCCCCCCCCCCCC(=O)OCC(COP(O)(=O)OCC(O)CO)OC(=O)CCCCCCC\C=C/CCCCCCCC;ZEFGRNLJASLRBZ-ZZEZOPTANA-N;C42H81O10P	85573.51 | 85573.51	PG	[M-H]-	No	1.9043	0.929264	-3.51869	5.73522	0.000365255	0.00172913	-0.211692	FALSE	FALSE
NEG_704.561_16.522	NEG	1_Plasmanyl-PE(O-18:0/16:0)-H	70788.996	ether-PE	[M-H]-	Yes	0.566787	-0.81912	-4.37049	-5.58336	0.000438518	0.00205411	-0.409312	FALSE	FALSE
NEG_742.5405_16.334	NEG	1_PE(18:1_18:1)-H | 3_MSDIAL_PE 18:1_18:1;[M-H]-;CCCCCCCC\C=C/CCCCCCCC(=O)OCC(COP(O)(=O)OCCN)OC(=O)CCCCCCC\C=C/CCCCCCCC;MWRBNPKJOOWZPW-CLFAGFIQNA-N;C41H78NO8P | 1_PE(16:0_20:2)-H | 3_MSDIAL_PE 16:0_20:2;[M-H]-;CCCCCCCCCCCCCCCC(=O)OCC(COP(O)(=O)OCCN)OC(=O)CCCCCCCCC\C=C/C\C=C/CCCCC;UDBXKKKIEXMSEA-BCTRXSSUNA-N;C41H78NO8P	5704382.06 | 5640407.65 | 858973.16 | 794998.75	PE	[M-H]-	No	0.760569	-0.394849	3.49965	-5.52133	0.00047294	0.00217445	-0.490958	FALSE	FALSE
NEG_750.5458_16.598	NEG	1_Plasmenyl-PE(P-16:0/22:4)-H | 3_MSDIAL_PE O-16:1_22:4;[M-H]-;CCCCCC\C=C/CCCCCCCCOCC(COP(O)(=O)OCCN)OC(=O)CCCCCCCC\C=C/C\C=C/C\C=C/C\C=C/CC;OZSVECGNTALICE-GKPKDRHFNA-N;C43H78NO7P | 1_Plasmenyl-PE(P-18:1/20:3)-H | 3_MSDIAL_PE O-18:2_20:3;[M-H]-;CCCCC\C=C/C\C=C/CCCCCCCCOCC(COP(O)(=O)OCCN)OC(=O)CCCCCCCCC\C=C/C\C=C/C\C=C/CC;KDKDOORFPQYZGM-LOYOHVQTNA-N;C43H78NO7P	1066527.345 | 1034966.38 | 360918.195 | 351536.32	ether-PE	[M-H]-	No	0.617256	-0.69606	1.17905	-5.51953	0.000473981	0.00217445	-0.493334	FALSE	FALSE
NEG_836.5812_14.971	NEG	1_Plasmanyl-PC(O-16:0/22:6)+HCO2	55418.77	ether-PC	[M+HCO2]-	Yes	0.620204	-0.689185	-3.15201	-5.45475	0.000513199	0.0023173	-0.57919	FALSE	FALSE
POS_660.5553_17.987	POS	1_DG(18:1_20:4)+NH4	277030.177	DG	[M+NH4]+	Yes	2.39731	1.26142	-1.54507	5.50395	0.000519271	0.0023173	-0.570483	TRUE	FALSE
NEG_882.6244_16.919	NEG	1_PC(18:0_22:4)+HCO2 | 3_MSDIAL_PC 18:0_22:4;[M+HCOO]-;CCCCCCCCCCCCCCCCCC(=O)OCC(COP([O-])(=O)OCC[N+](C)(C)C)OC(=O)CCCCCCCC\C=C/C\C=C/C\C=C/C\C=C/CC;WUIUYHXOIXOMHN-SHJNOZFHNA-N;C48H88NO8P	282377.78 | 282377.78	PC	[M+HCO2]-	No	1.40637	0.491974	-0.659746	5.44291	0.000520742	0.0023173	-0.594945	FALSE	FALSE
NEG_778.5774_17.895	NEG	1_Plasmenyl-PE(P-18:0/22:4)-H | 3_MSDIAL_PE O-18:1_22:4;[M-H]-;CCCCCCCC\C=C/CCCCCCCCOCC(COP(O)(=O)OCCN)OC(=O)CCCCCCCC\C=C/C\C=C/C\C=C/C\C=C/CC;AXKTVZFNYZPELI-GAXXYEEVNA-N;C45H82NO7P | 1_Plasmenyl-PE(P-18:1/22:3)-H | 3_MSDIAL_PE O-18:2_22:3;[M-H]-;CCCCC\C=C/C\C=C/CCCCCCCCOCC(COP(O)(=O)OCCN)OC(=O)CCCCCCCC\C=C/C\C=C/C\C=C/CCCCC;KYMJCRNGKXJHMF-ZIIRTFHXNA-N;C45H82NO7P	403913.437 | 396517.28 | 119578.46 | 119578.46	ether-PE	[M-H]-	No	0.625964	-0.675849	0.0760334	-5.40249	0.000547419	0.0024119	-0.648882	FALSE	FALSE
NEG_768.5183_16.893	NEG	1_Plasmenyl-PS(P-16:0/20:3)-H | 1_Plasmenyl-PS(P-16:1/20:2)-H	393717.5 | 36661.67	ether-PS	[M-H]-	Yes	0.633023	-0.659671	-1.64125	-5.34918	0.000584903	0.00255178	-0.720363	FALSE	FALSE
NEG_762.5669_15.494	NEG	1_Plasmanyl-PC(O-16:0/16:1)+HCO2	437430.13	ether-PC	[M+HCO2]-	Yes	0.707113	-0.499987	-0.719077	-5.33322	0.000596667	0.00257783	-0.74185	FALSE	FALSE
NEG_776.5611_16.674	NEG	1_Plasmenyl-PE(P-18:1/22:4)-H | 3_MSDIAL_PE O-18:2_22:4;[M-H]-;CCCCC\C=C/C\C=C/CCCCCCCCOCC(COP(O)(=O)OCCN)OC(=O)CCCCCCCC\C=C/C\C=C/C\C=C/C\C=C/CC;LJUQAJDUBALBQT-DYTQRSFTNA-N;C45H80NO7P | 1_Plasmanyl-PE(O-18:0/22:6)-H	485759.8 | 485759.8 | 88494.827	ether-PE	[M-H]-	No	0.691375	-0.53246	-0.0358807	-5.27839	0.000639067	0.00271701	-0.815907	FALSE	FALSE
POS_692.6339_25.247	POS	1_CE(20:3)+NH4	78483.596	CE	[M+NH4]+	Yes	1.97948	0.985124	-3.60978	5.27142	0.000644689	0.00271701	-0.825354	FALSE	FALSE
POS_369.3517_14.687	POS	1_Cholesterol-H2O	257105.927	Cholesterol	[M+H-H2O]+	Yes	1.30163	0.380322	-1.48702	5.26833	0.000647198	0.00271701	-0.829543	FALSE	FALSE
NEG_820.5494_17.58	NEG	1_Plasmenyl-PS(P-20:1/20:4)-H	27503.69	ether-PS	[M-H]-	Yes	0.614494	-0.702528	-1.74164	-5.24983	0.000662449	0.00275505	-0.85466	FALSE	FALSE
POS_782.568_15.202	POS	1_PC(16:0_20:4)+H	6157415.7	PC	[M+H]+	Yes	1.43342	0.519461	2.73154	5.08847	0.000813312	0.00335115	-1.07576	FALSE	FALSE
POS_646.6139_19.638	POS	1_Cer-NS(d18:2/24:1)+H	374588.441	Cer-NS	[M+H]+	Yes	1.26042	0.333907	-0.988736	5.0037	0.000907215	0.00370377	-1.1934	FALSE	FALSE
NEG_748.5292_16.105	NEG	1_Plasmenyl-PE(P-18:0/20:5)-H | 1_Plasmenyl-PE(P-16:0/22:5)-H	110459.462 | 45980.394	ether-PE	[M-H]-	Yes	0.647934	-0.626082	-0.707999	-4.98355	0.000931227	0.00376724	-1.22151	FALSE	FALSE
NEG_736.4925_13.526	NEG	1_PE(16:1_20:4)-H | 3_MSDIAL_PE 16:1_20:4;[M-H]-;CCCCCC\C=C/CCCCCCCC(=O)OCC(COP(O)(=O)OCCN)OC(=O)CCCCCC\C=C/C\C=C/C\C=C/C\C=C/CC;CXGZFWPMXPAZEA-NUNQZGBLNA-N;C41H72NO8P	56399.68 | 55058.799	PE	[M-H]-	No	0.479358	-1.06083	-3.74863	-4.97499	0.000941641	0.00377505	-1.23348	TRUE	FALSE
NEG_698.5143_15.627	NEG	1_Plasmenyl-PE(P-18:1/16:1)-H | 3_MSDIAL_PE O-18:2_16:1;[M-H]-;CCCCCC\C=C/CCCCCCCC(=O)OC(COCCCCCCCC\C=C/C\C=C/CCCCC)COP(O)(=O)OCCN;POKDEGBTCVZHRR-RUGCENDANA-N;C39H74NO7P	443658.617 | 433880.32	ether-PE	[M-H]-	No	0.597171	-0.743785	-0.219051	-4.95623	0.000964898	0.00383375	-1.25972	FALSE	FALSE
NEG_776.5612_17.014	NEG	1_Plasmenyl-PE(P-18:0/22:5)-H | 3_MSDIAL_PE O-18:1_22:5;[M-H]-;CCCCCCCC\C=C/CCCCCCCCOCC(COP(O)(=O)OCCN)OC(=O)CCCCC\C=C/C\C=C/C\C=C/C\C=C/C\C=C/CC;NKXPONDLZHZZND-PKBJNFAXNA-N;C45H80NO7P | 1_Plasmenyl-PE(P-20:1/20:4)-H | 3_MSDIAL_PE O-20:2_20:4;[M-H]-;CCCCC\C=C/C\C=C/CCCCCCCCCCOCC(COP(O)(=O)OCCN)OC(=O)CCCCCC\C=C/C\C=C/C\C=C/C\C=C/CC;MFGPDQNVTKNKDB-MDCIFNJCNA-N;C45H80NO7P | 3_MSDIAL_PE O-16:1_24:5;[M-H]-;CCCCCC\C=C/CCCCCCCCOCC(COP(O)(=O)OCCN)OC(=O)CCCCCCC\C=C/C\C=C/C\C=C/C\C=C/C\C=C/CC;ZKAUQCHHXOHHFX-FFSVLFQPNA-N;C45H80NO7P	961594.16 | 934973 | 385822.01 | 379981.61 | 293827.02	ether-PE	[M-H]-	No	0.638757	-0.64666	0.668467	-4.92258	0.00100819	0.00396515	-1.30693	FALSE	FALSE
POS_780.5894_18.471	POS	1_Plasmenyl-PE(P-18:0/22:4)+H | 1_Plasmenyl-PE(P-18:1/22:3)+H | 1_Plasmenyl-PE(P-20:1/20:3)+H | 3_Plasmanyl-PE(40:5)+H	372409.16 | 317369.19 | 32139.526 | 23518.25	﻿ether-PE	[M+H]+	No	0.670167	-0.577407	1.16626	-4.91683	0.00101579	0.00396515	-1.31501	FALSE	FALSE
NEG_760.5503_12.878	NEG	1_OxPE(18:1_18:0(1O))-H | 3_MSDIAL_PE 18:1_18:0;O;[M-H]-;CCCCCCCC\C=C/CCCCCCCC(=O)OCC(COP(O)(=O)OCCN)OC(=O)CCCCCCCCCCC(O)CCCCCC;VOCXDLBDQCNPTG-YPKPFQOONA-N;C41H80NO9P	27062.089 | 27062.089	OxPE	[M-H]-	No	0.454869	-1.13648	-4.75345	-4.87951	0.0010667	0.00412768	-1.36759	TRUE	FALSE
POS_676.6604_21.68	POS	1_Cer-NS(d18:1/26:1)+H	150828.271	Cer-NS	[M+H]+	Yes	1.33119	0.412713	-2.78912	4.78057	0.00121553	0.00466304	-1.50792	FALSE	FALSE
NEG_792.5167_16.609	NEG	1_Plasmenyl-PS(P-16:0/22:5)-H | 1_Plasmenyl-PS(P-18:1/20:4)-H | 1_Plasmenyl-PS(P-16:1/22:4)-H	24459.29 | 19087.86 | 15365.41	ether-PS	[M-H]-	Yes	0.66409	-0.590549	-2.57117	-4.74471	0.00127491	0.00484901	-1.55912	FALSE	FALSE
NEG_880.6081_16.007	NEG	1_PC(20:1_20:4)+HCO2 | 3_MSDIAL_PC 20:1_20:4;[M+HCOO]-;CCCCCCCC\C=C/CCCCCCCCCC(=O)OCC(COP([O-])(=O)OCC[N+](C)(C)C)OC(=O)CCCCCC\C=C/C\C=C/C\C=C/C\C=C/CC;SFSJJONFWFZOGW-UNBGXMKUNA-N;C48H86NO8P | 1_PC(18:0_22:5)+HCO2 | 3_MSDIAL_PC 18:0_22:5;[M+HCOO]-;CCCCCCCCCCCCCCCCCC(=O)OCC(COP([O-])(=O)OCC[N+](C)(C)C)OC(=O)CCCCC\C=C/C\C=C/C\C=C/C\C=C/C\C=C/CC;MAAMGQXOTCBPFS-CYDMDVBXNA-N;C48H86NO8P	160625.35 | 160625.35 | 78665 | 78665	PC	[M+HCO2]-	No	1.46026	0.546228	0.376003	4.68911	0.00137327	0.00517885	-1.63888	FALSE	FALSE
NEG_810.5287_16.33	NEG	1_PS(16:0_22:4)-H	13628.504	PS	[M-H]-	Yes	0.785409	-0.348484	0.651826	-4.65005	0.00144727	0.00541207	-1.69518	FALSE	FALSE
NEG_854.5927_15.245	NEG	1_PC(18:1_20:3)+HCO2 | 3_MSDIAL_PC 18:1_20:3;[M+HCOO]-;CCCCCCCC\C=C/CCCCCCCC(=O)OCC(COP([O-])(=O)OCC[N+](C)(C)C)OC(=O)CCCCCCCCC\C=C/C\C=C/C\C=C/CC;JNKAOGSDBBXHEP-SAUDALOUNA-N;C46H84NO8P | 1_PC(18:2_20:2)+HCO2 | 1_PC(16:1_22:3)+HCO2	880963.535 | 875521.142 | 446320.248 | 385433.38	PC	[M+HCO2]-	No	1.2916	0.369156	0.931166	4.63343	0.00148004	0.00548849	-1.71918	FALSE	FALSE
NEG_728.5243_15.862	NEG	1_PE(17:1_18:1)-H | 1_MMPE(17:1_17:1)-H	23161.858 | 15234.99	PE	[M-H]-	No	0.697758	-0.519201	-4.44162	-4.62727	0.0014924	0.00548858	-1.7281	FALSE	FALSE
NEG_766.5402_15.618	NEG	1_PE(18:1_20:3)-H | 3_MSDIAL_PE 18:1_20:3;[M-H]-;CCCCCCCC\C=C/CCCCCCCC(=O)OCC(COP(O)(=O)OCCN)OC(=O)CCCCCCCCC\C=C/C\C=C/C\C=C/CC;FHPKJOCRZAXOEW-ZYKQNZMBNA-N;C43H78NO8P | 1_DMPE(16:1_20:3)-H | 1_PE(16:0_22:4)-H | 3_MSDIAL_PE 16:0_22:4;[M-H]-;CCCCCCCCCCCCCCCC(=O)OCC(COP(O)(=O)OCCN)OC(=O)CCCCCCCC\C=C/C\C=C/C\C=C/C\C=C/CC;ICYDFONFTSPCRL-BHYOAKPMNA-N;C43H78NO8P | 1_PE(18:2_20:2)-H | 1_DMPE(18:2_18:2)-H	406459.596 | 406459.596 | 219791.065 | 90806.15 | 90806.15 | 54007.305 | 49897.668	PE	[M-H]-	No	0.7174	-0.479151	1.64447	-4.61358	0.00152026	0.00554523	-1.74793	FALSE	FALSE
POS_544.3391_1.482	POS	1_LPC(20:4)+H | 1_LPC(18:1)+Na	1360927.26 | 1342669.2	LPC	[M+H]+	Yes	2.35159	1.23364	0.20142	4.60346	0.00162693	0.00588605	-1.8024	TRUE	FALSE
NEG_824.5465_13.333	NEG	1_PC(16:1_20:4)+HCO2 | 3_MSDIAL_PC 16:1_20:4;[M+HCOO]-;CCCCCC\C=C/CCCCCCCC(=O)OCC(COP([O-])(=O)OCC[N+](C)(C)C)OC(=O)CCCCCC\C=C/C\C=C/C\C=C/C\C=C/CC;NJKOHDXHBBUJBZ-LMRIPGBINA-N;C44H78NO8P | 1_PC(16:0_20:5)+HCO2	79278.456 | 79278.456 | 62471.12	PC	[M+HCO2]-	No	2.77364	1.47178	-1.75306	4.57884	0.0016813	0.00603369	-1.8377	TRUE	FALSE
POS_748.527_15.87	POS	1_Plasmenyl-PE(P-16:0/22:6)+H	1000387.55	﻿ether-PE	[M+H]+	Yes	0.707714	-0.498762	2.41942	-4.49429	0.00178814	0.00636579	-1.92176	FALSE	FALSE
POS_744.5537_17.078	POS	1_PE(18:1_18:1)+H | 3_PE(36:2)+H | 3_MSDIAL_PC 15:1_18:1;[M+H]+;CCCCCCCC\C=C/CCCCCCCC(=O)OC(COC(=O)CCCCCCC\C=C/CCCCC)COP([O-])(=O)OCC[N+](C)(C)C;NMEXJTZWBAWBCO-VQTQWEQBNA-N;C41H78NO8P	4351980.21 | 4064266 | 710028.707	PE	[M+H]+	No	0.791034	-0.338188	2.98209	-4.4439	0.00191624	0.00676768	-1.99578	FALSE	FALSE
NEG_840.5763_15.244	NEG	1_PC(17:0_20:4)+HCO2 | 3_MSDIAL_PC 17:0_20:4;[M+HCOO]-;CCCCCCCCCCCCCCCCC(=O)OCC(COP([O-])(=O)OCC[N+](C)(C)C)OC(=O)CCCCCC\C=C/C\C=C/C\C=C/C\C=C/CC;HTEFXTFZCGTMAC-PHEBCRHUNA-N;C45H82NO8P | 3_PS(40:3)-H	107597.388 | 107597.388 | 32245.598	PC	[M+HCO2]-	No	0.759457	-0.396959	-2.00206	-4.418	0.0019859	0.00695848	-2.03397	FALSE	FALSE
POS_674.6449_20.768	POS	1_Cer-NS(d18:2/26:1)+H | 1_Cer-NS(d18:1/26:2)+H	109718.065 | 37543.934	Cer-NS	[M+H]+	Yes	1.42691	0.512899	-3.10661	4.40825	0.00201282	0.0069977	-2.04836	FALSE	FALSE
NEG_902.5917_14.319	NEG	1_PC(20:4_22:4)+HCO2 | 3_MSDIAL_PC 20:4_22:4;[M+HCOO]-;CC\C=C/C\C=C/C\C=C/C\C=C/CCCCCCCCC(=O)OC(COC(=O)CCCCCC\C=C/C\C=C/C\C=C/C\C=C/CC)COP([O-])(=O)OCC[N+](C)(C)C;XWJCIQBOCGNHAY-VOFGMHSJNA-N;C50H84NO8P	51260.552 | 51260.552	PC	[M+HCO2]-	No	3.2	1.67807	-2.73869	4.38153	0.00219499	0.00757186	-2.12363	TRUE	FALSE
POS_540.5353_17.282	POS	1_Cer-NDS(d18:0/16:0)+H	530688.089	Cer-NDS	[M+H]+	Yes	1.38158	0.466318	-1.29331	4.3287	0.00224778	0.00769431	-2.16632	FALSE	FALSE
NEG_540.3314_1.47	NEG	1_LPC(16:0)+HCO2 | 3_MSDIAL_LPC 16:0;[M+HCOO]-;CCCCCCCCCCCCCCCC(=O)OCC(O)COP([O-])(=O)OCC[N+](C)(C)C;ASWBNKHCZGQVJV-UHFFFAOYNA-N;C24H50NO7P	4697225.87 | 4482047.6	LPC	[M+HCO2]-	No	1.43258	0.51862	0.560745	4.30217	0.00233254	0.00792351	-2.20584	FALSE	FALSE
POS_544.3401_3.239	POS	1_LPC(20:4)+H	120042.314	LPC	[M+H]+	Yes	2.79993	1.48539	-4.28154	4.32046	0.0023866	0.00804572	-2.21323	TRUE	FALSE
NEG_746.5143_15.15	NEG	1_Plasmenyl-PE(P-16:0/22:6)-H | 3_MSDIAL_PE O-16:1_22:6;[M-H]-;CCCCCC\C=C/CCCCCCCCOCC(COP(O)(=O)OCCN)OC(=O)CC\C=C/C\C=C/C\C=C/C\C=C/C\C=C/C\C=C/CC;KGCPGAKRLOCUEV-ZLXBYIIJNA-N;C43H74NO7P	831530.071 | 792132.63	ether-PE	[M-H]-	No	0.680498	-0.555337	1.19339	-4.23958	0.0025465	0.00852025	-2.29947	FALSE	FALSE
POS_746.5691_18.359	POS	1_PE(18:0_18:1)+H | 3_MSDIAL_PE 18:0_18:1;[M+H]+;CCCCCCCCCCCCCCCCCC(=O)OCC(COP(O)(=O)OCCN)OC(=O)CCCCCCC\C=C/CCCCCCCC;JQKOHRZNEOQNJE-ZZEZOPTANA-N;C41H80NO8P | 3_PE(36:1)+H	4447781.95 | 4412339.7 | 4233652	PE	[M+H]+	No	0.77369	-0.370172	2.69682	-4.19154	0.00272495	0.00904928	-2.37167	FALSE	FALSE
POS_928.8314_25.68	POS	1_TG(16:0_18:1_22:3)+NH4 | 1_TG(18:0_18:1_20:3)+NH4 | 1_TG(16:1_18:0_22:3)+NH4 | 1_TG(18:1_18:2_20:1)+NH4 | 1_TG(16:0_18:0_22:4)+NH4 | 1_TG(16:0_20:1_20:3)+NH4 | 1_TG(18:1_18:1_20:2)+NH4 | 1_TG(16:1_18:1_22:2)+NH4 | 1_TG(18:0_18:2_20:2)+NH4 | 1_TG(16:0_20:2_20:2)+NH4 | 1_TG(16:1_20:0_20:3)+NH4 | 1_TG(16:0_18:2_22:2)+NH4 | 1_TG(16:1_20:1_20:2)+NH4 | 1_TG(18:2_18:2_20:0)+NH4	469352.02 | 369771.82 | 268856.987 | 220438.547 | 191678.63 | 186063.007 | 157691.02 | 144911.986 | 92300.94 | 78606.296 | 73730.226 | 65687.767 | 32468.088 | 21301.817	TG	[M+NH4]+	Yes	1.59515	0.673689	0.493287	4.17063	0.00284009	0.00936179	-2.4115	FALSE	TRUE
NEG_730.5399_16.91	NEG	1_MMPE(17:0_17:1)-H | 1_PE(17:0_18:1)-H | 1_PE(17:1_18:0)-H | 3_MSDIAL_PE 18:0_17:1;[M-H]-;CCCCCCCCCCCCCCCCCC(=O)OCC(COP(O)(=O)OCCN)OC(=O)CCCCCCC\C=C/CCCCCCC;CSGIGSOZYMYFOM-VLGSPTGONA-N;C40H78NO8P	38545.29 | 35756.03 | 34968.421 | 34968.421	MMPE	[M-H]-	No	0.802155	-0.318046	-1.32843	-4.15277	0.0028788	0.00936667	-2.43017	FALSE	FALSE
POS_776.5575_16.45	POS	1_Plasmenyl-PE(P-18:1/22:5)+H	255943.48	﻿ether-PE	[M+H]+	Yes	0.735498	-0.443207	-0.585602	-4.15158	0.00288367	0.00936667	-2.43197	FALSE	FALSE
POS_546.3535_6.835	POS	1_LPC(18:0)+Na	59152.67	LPC	[M+Na]+	Yes	1.52996	0.613492	-3.72171	4.13596	0.00294836	0.00950741	-2.4556	FALSE	FALSE
POS_766.5366_15.704	POS	1_PE(18:1_20:4)+H | 3_PE(38:5)+H	1039562.82 | 762184.8	PE	[M+H]+	Yes	0.752441	-0.410349	2.61788	-4.10462	0.00308292	0.00986977	-2.50309	FALSE	FALSE
NEG_844.6456_18.177	NEG	1_Plasmanyl-PC(O-16:0/22:2)+HCO2 | 1_Plasmanyl-PC(O-18:0/20:2)+HCO2	39871.99 | 24791.568	ether-PC	[M+HCO2]-	Yes	0.694358	-0.526247	-3.40414	-4.09059	0.00314528	0.00999748	-2.52439	FALSE	FALSE
NEG_726.5457_17.032	NEG	1_Plasmenyl-PE(P-18:1/18:1)-H | 3_MSDIAL_PE O-18:2_18:1;[M-H]-;CCCCCCCC\C=C/CCCCCCCC(=O)OC(COCCCCCCCC\C=C/C\C=C/CCCCC)COP(O)(=O)OCCN;KTJAFMBXBPVGGI-LTEAFHAINA-N;C41H78NO7P | 1_Plasmenyl-PE(P-16:0/20:2)-H | 3_MSDIAL_PE O-16:1_20:2;[M-H]-;CCCCCC\C=C/CCCCCCCCOCC(COP(O)(=O)OCCN)OC(=O)CCCCCCCCC\C=C/C\C=C/CCCCC;BDYZBLGZNOGXAZ-PNBIJBBKNA-N;C41H78NO7P	438065.41 | 425809.88 | 197111.8 | 191614.73	ether-PE	[M-H]-	No	0.653242	-0.614311	0.616972	-4.07562	0.00321333	0.0101414	-2.54716	FALSE	FALSE
POS_734.569_16.449	POS	1_PC(16:0_16:0)+H	37919420.1	PC	[M+H]+	Yes	1.2866	0.363561	5.72355	4.06545	0.00326041	0.0102175	-2.56263	FALSE	FALSE
POS_786.6366_21.136	POS	1_Plasmenyl-PE(P-18:0/22:1)+H | 1_Plasmenyl-PE(P-16:0/24:1)+H | 3_Plasmanyl-PE(40:2)+H	57173.739 | 8829.038 | 4275.549	﻿ether-PE	[M+H]+	No	0.721141	-0.471646	-1.25252	-4.03689	0.00339672	0.0105702	-2.60616	FALSE	FALSE
NEG_662.4779_14.363	NEG	1_PE(14:0_16:0)-H | 1_DMPE(14:0_14:0)-H	51385.6 | 25174.55	PE	[M-H]-	No	1.86421	0.898567	-4.52417	3.97658	0.00370497	0.0114494	-2.69841	FALSE	FALSE
NEG_774.5445_16.072	NEG	1_Plasmenyl-PE(P-18:1/22:5)-H	27537.868	ether-PE	[M-H]-	Yes	0.623766	-0.680924	-2.63555	-3.92376	0.00399953	0.0122744	-2.77958	FALSE	FALSE
NEG_774.5451_15.672	NEG	1_Plasmenyl-PE(P-18:1/22:5)-H | 3_MSDIAL_PE O-18:2_22:5;[M-H]-;CCCCC\C=C/C\C=C/CCCCCCCCOCC(COP(O)(=O)OCCN)OC(=O)CCCCC\C=C/C\C=C/C\C=C/C\C=C/C\C=C/CC;ZGFRFFVTVBULAT-WHFSXHQCNA-N;C45H78NO7P	332535.767 | 254812.31	ether-PE	[M-H]-	No	0.714675	-0.484641	1.12012	-3.86119	0.00438116	0.0133535	-2.87615	FALSE	FALSE
NEG_538.5212_16.5	NEG	1_Cer-NDS(d18:0/16:0)-H	50358.839	Cer-NDS	[M-H]-	Yes	1.32082	0.401436	-4.07689	3.85317	0.00443284	0.0134173	-2.88857	FALSE	FALSE
NEG_768.5559_16.554	NEG	1_PE(18:1_20:2)-H | 3_MSDIAL_PE 18:1_20:2;[M-H]-;CCCCCCCC\C=C/CCCCCCCC(=O)OCC(COP(O)(=O)OCCN)OC(=O)CCCCCCCCC\C=C/C\C=C/CCCCC;CMHAYOZHFZADHZ-GYQRTUFANA-N;C43H80NO8P | 1_DMPE(18:1_18:2)-H	325118.696 | 321230.846 | 193589.26	PE	[M-H]-	No	0.801855	-0.318586	-0.35917	-3.84863	0.00446237	0.0134173	-2.8956	FALSE	FALSE
NEG_794.5341_17.032	NEG	1_Plasmenyl-PS(P-16:1/22:3)-H | 1_Plasmenyl-PS(P-16:0/22:4)-H | 1_Plasmenyl-PS(P-18:1/20:3)-H	181014 | 73752.02 | 8331.884	ether-PS	[M-H]-	Yes	0.654439	-0.611669	-3.00703	-3.76974	0.00501029	0.0149636	-3.0181	FALSE	FALSE
NEG_900.7089_20.196	NEG	1_Plasmanyl-PC(O-24:1/18:1)+HCO2	33072.767	ether-PC	[M+HCO2]-	Yes	0.81755	-0.290621	-2.10094	-3.69281	0.00561397	0.0166548	-3.13822	FALSE	FALSE
NEG_672.498_15.627	NEG	1_Plasmenyl-PE(P-16:0/16:1)-H | 3_MSDIAL_PE O-16:1_16:1;[M-H]-;CCCCCC\C=C/CCCCCCCCOCC(COP(O)(=O)OCCN)OC(=O)CCCCCCC\C=C/CCCCCC;LXPNPYVUDOMVDN-VMNXYWKNNA-N;C37H72NO7P	314906.31 | 303485.46	ether-PE	[M-H]-	No	0.619081	-0.691799	-1.2401	-3.65975	0.00604414	0.0178122	-3.20617	FALSE	FALSE
POS_650.6449_21.773	POS	1_Cer-NS(d18:1/24:0)+H	615967.939	Cer-NS	[M+H]+	Yes	1.18664	0.246879	-0.119773	3.63019	0.00616234	0.018041	-3.23647	FALSE	FALSE
NEG_806.607_19.098	NEG	1_Plasmenyl-PE(P-20:0/22:4)-H	26604.084	ether-PE	[M-H]-	Yes	0.669432	-0.578992	-3.52127	-3.59833	0.00646281	0.0187971	-3.28659	FALSE	FALSE
NEG_540.3317_4.028	NEG	1_LPC(16:0)+HCO2	98214.371	LPC	[M+HCO2]-	Yes	1.71239	0.776014	-3.28215	3.5817	0.00668436	0.0193152	-3.31847	FALSE	FALSE
NEG_818.5722_16.809	NEG	1_DMPE(20:3_20:3)-H	11766.37	DMPE	[M-H]-	Yes	0.648735	-0.624298	-4.92029	-3.56156	0.00682902	0.0196059	-3.34457	FALSE	FALSE
POS_740.5219_15.379	POS	1_PE(16:0_20:4)+H | 3_PE(36:4)+H	187625.6 | 138379.7	PE	[M+H]+	Yes	0.640681	-0.642322	-0.297523	-3.49784	0.00768797	0.0219034	-3.45962	FALSE	FALSE
NEG_864.6124_15.572	NEG	1_Plasmanyl-PC(O-18:1/22:5)+HCO2 | 1_Plasmenyl-PC(P-18:0/22:5)+HCO2 | 1_Plasmenyl-PC(P-20:1/20:4)+HCO2	46909.179 | 46909.179 | 37354.358	ether-PC	[M+HCO2]-	No	1.52883	0.612425	-4.04214	3.47243	0.00781077	0.0219034	-3.48562	FALSE	FALSE
NEG_796.5884_18.213	NEG	1_PE(18:0_22:3)-H | 3_MSDIAL_PE 18:0_22:3;[M-H]-;CCCCCCCCCCCCCCCCCC(=O)OCC(COP(O)(=O)OCCN)OC(=O)CCCCCCCC\C=C/C\C=C/C\C=C/CCCCC;FWFYKTALQSTAHK-WDTHWMLCNA-N;C45H84NO8P	261920.73 | 261920.73	PE	[M-H]-	No	0.829906	-0.26898	0.16615	-3.47212	0.00781444	0.0219034	-3.48612	FALSE	FALSE
NEG_771.5202_11.91	NEG	1_PG(18:1_18:2)-H | 3_MSDIAL_PG 18:1_18:2;[M-H]-;CCCCCCCC\C=C/CCCCCCCC(=O)OCC(COP(O)(=O)OCC(O)CO)OC(=O)CCCCCCC\C=C/C\C=C/CCCCC;FSVTVWTVWNNIQX-RQOIEFAZNA-N;C42H77O10P	59114.82 | 59114.82	PG	[M-H]-	No	0.638969	-0.646182	-3.04167	-3.47112	0.00782617	0.0219034	-3.48769	FALSE	FALSE
POS_806.6045_19.032	POS	1_Plasmenyl-PE(P-20:0/22:5)+H | 3_Plasmanyl-PE(42:6)+H	16269.96 | 3622.75	﻿ether-PE	[M+H]+	No	0.716511	-0.480939	-0.720056	-3.45398	0.00803197	0.0223389	-3.5149	FALSE	FALSE
NEG_840.6134_16.394	NEG	1_Plasmanyl-PC(O-16:0/22:4)+HCO2	47083.974	ether-PC	[M+HCO2]-	Yes	0.771274	-0.374686	-2.40465	-3.44708	0.00811634	0.0224334	-3.52586	FALSE	FALSE
NEG_842.592_16.321	NEG	1_PS(18:1_22:1)-H | 3_PS(40:2)-H	61487.975 | 39639.32	PS	[M-H]-	Yes	0.734205	-0.445744	-1.20943	-3.44213	0.00817756	0.022463	-3.53373	FALSE	FALSE
NEG_812.5822_15.36	NEG	1_Plasmanyl-PC(O-16:0/20:4)+HCO2	360697.37	ether-PC	[M+HCO2]-	Yes	0.837842	-0.25525	-1.43846	-3.40963	0.00859111	0.0234543	-3.5854	FALSE	FALSE
NEG_480.3105_6.602	NEG	1_LPE(18:0)-H	80873.536	LPE	[M-H]-	Yes	0.79593	-0.329286	-3.00722	-3.39381	0.00880043	0.0238792	-3.6106	FALSE	FALSE
NEG_540.3316_4.401	NEG	1_LPC(16:0)+HCO2 | 3_MSDIAL_LPC 16:0;[M+HCOO]-;CCCCCCCCCCCCCCCC(=O)OCC(O)COP([O-])(=O)OCC[N+](C)(C)C;ASWBNKHCZGQVJV-UHFFFAOYNA-N;C24H50NO7P	153369.4 | 153369.4	LPC	[M+HCO2]-	No	1.3944	0.479649	-2.70176	3.32628	0.0097559	0.0263114	-3.71833	FALSE	FALSE
NEG_724.53_16.605	NEG	1_Plasmenyl-PE(P-16:0/20:3)-H | 3_MSDIAL_PE O-16:1_20:3;[M-H]-;CCCCCC\C=C/CCCCCCCCOCC(COP(O)(=O)OCCN)OC(=O)CCCCCCCCC\C=C/C\C=C/C\C=C/CC;SGQXZIZOYWUPOW-OZFAJUOSNA-N;C41H76NO7P	501869.571 | 486644.29	ether-PE	[M-H]-	No	0.691556	-0.532081	0.56466	-3.31579	0.00998852	0.0267765	-3.73966	FALSE	FALSE
NEG_868.645_18.076	NEG	1_Plasmanyl-PC(O-20:0/20:4)+HCO2	42580.63	ether-PC	[M+HCO2]-	Yes	1.47163	0.557419	-3.90684	3.27532	0.0105486	0.0281086	-3.79983	FALSE	FALSE
NEG_823.5513_12.7	NEG	1_PG(18:1_22:4)-H	35709.12	PG	[M-H]-	Yes	1.33338	0.415086	-4.45154	3.25953	0.0108078	0.0286278	-3.82512	FALSE	FALSE
NEG_778.5773_17.656	NEG	1_Plasmenyl-PE(P-18:1/22:3)-H | 3_MSDIAL_PE O-18:2_22:3;[M-H]-;CCCCC\C=C/C\C=C/CCCCCCCCOCC(COP(O)(=O)OCCN)OC(=O)CCCCCCCC\C=C/C\C=C/C\C=C/CCCCC;KYMJCRNGKXJHMF-ZIIRTFHXNA-N;C45H82NO7P | 1_Plasmenyl-PE(P-18:0/22:4)-H | 3_MSDIAL_PE O-18:1_22:4;[M-H]-;CCCCCCCC\C=C/CCCCCCCCOCC(COP(O)(=O)OCCN)OC(=O)CCCCCCCC\C=C/C\C=C/C\C=C/C\C=C/CC;AXKTVZFNYZPELI-GAXXYEEVNA-N;C45H82NO7P	276248.91 | 276248.91 | 145002.185 | 145002.185	ether-PE	[M-H]-	No	0.738206	-0.437905	0.0313555	-3.19015	0.0120277	0.0316707	-3.9364	FALSE	FALSE
NEG_834.5642_14.623	NEG	1_Plasmanyl-PC(O-16:1/22:6)+HCO2 | 1_Plasmenyl-PC(P-16:0/22:6)+HCO2	21962.919 | 21962.919	ether-PC	[M+HCO2]-	No	1.3144	0.394406	-3.25093	3.17894	0.0122379	0.0320346	-3.9544	FALSE	FALSE
NEG_816.518_16.102	NEG	1_Plasmenyl-PS(P-18:1/22:6)-H	15291.15	ether-PS	[M-H]-	Yes	0.633592	-0.658374	-3.83487	-3.13976	0.0130035	0.0337992	-4.01738	FALSE	FALSE
NEG_774.5449_16.352	NEG	1_Plasmenyl-PE(P-18:0/22:6)-H	36727.896	ether-PE	[M-H]-	Yes	0.668873	-0.580195	-1.75537	-3.1483	0.013064	0.0337992	-4.01407	FALSE	FALSE
POS_776.5579_17.332	POS	1_Plasmenyl-PE(P-18:0/22:6)+H	555527.93	﻿ether-PE	[M+H]+	Yes	0.774575	-0.368523	1.22801	-3.12521	0.0133004	0.034212	-4.04079	FALSE	FALSE
NEG_774.5453_16.586	NEG	1_Plasmenyl-PE(P-18:0/22:6)-H | 3_MSDIAL_PE O-18:1_22:6;[M-H]-;CCCCCCCC\C=C/CCCCCCCCOCC(COP(O)(=O)OCCN)OC(=O)CC\C=C/C\C=C/C\C=C/C\C=C/C\C=C/C\C=C/CC;IVBLZGVNSKPGOR-XAJDCCMMNA-N;C45H78NO7P	34760.181 | 34760.181	ether-PE	[M-H]-	No	0.682948	-0.550152	0.673289	-3.10599	0.0139462	0.035667	-4.08183	FALSE	FALSE
POS_518.3221_4.493	POS	1_LPC(16:0)+Na	31394.79	LPC	[M+Na]+	Yes	1.45535	0.541363	-3.91116	3.05622	0.0148069	0.0376518	-4.15187	FALSE	FALSE
NEG_782.4971_15.058	NEG	1_PS(18:2_18:2)-H	4381.525	PS	[M-H]-	Yes	0.735894	-0.44243	-2.81776	-3.03952	0.0151975	0.0384255	-4.17878	FALSE	FALSE
NEG_702.5089_15.585	NEG	1_PE(16:0_17:1)-H | 1_MMPE(16:0_16:1)-H	37540.588 | 35436.708	PE	[M-H]-	No	0.826462	-0.274979	-1.78449	-3.02983	0.0154292	0.0387909	-4.1944	FALSE	FALSE
NEG_760.5147_6.564	NEG	1_PS(16:0_18:1)-H	23354.908	PS	[M-H]-	Yes	2.98771	1.57904	-4.10336	3.03433	0.0156932	0.0392331	-4.20067	TRUE	FALSE
NEG_812.5827_16.163	NEG	1_Plasmanyl-PC(O-16:1/20:3)+HCO2 | 1_Plasmenyl-PC(P-16:0/20:3)+HCO2	59590.73 | 59590.73	ether-PC	[M+HCO2]-	No	1.30642	0.385623	-3.55744	3.01299	0.0158404	0.0393799	-4.22156	FALSE	FALSE
POS_924.8002_25.114	POS	1_TG(16:0_18:0_22:6)+NH4	44598.281	TG	[M+NH4]+	Yes	1.28741	0.364474	-3.30846	2.98279	0.0166064	0.0410547	-4.27025	FALSE	TRUE
POS_774.542_15.935	POS	1_Plasmenyl-PE(P-18:1/22:6)+H	573357.3	﻿ether-PE	[M+H]+	Yes	0.836175	-0.258124	0.00452084	-2.96578	0.0170547	0.0419301	-4.2977	FALSE	FALSE
NEG_778.5628_15.648	NEG	1_PC(16:0_16:0)+HCO2 | 1_PC(14:0_18:0)+HCO2	8038381.34 | 3499398.4	PC	[M+HCO2]-	Yes	1.20494	0.268967	4.7093	2.95229	0.0174193	0.0425912	-4.31948	FALSE	FALSE
POS_558.5096_17.787	POS	1_DG(14:0_16:0)+NH4 | 1_DG(15:0_15:0)+NH4	118344.835 | 3355.513	DG	[M+NH4]+	Yes	1.17373	0.231103	-0.388839	2.89775	0.0189766	0.0459428	-4.40749	FALSE	FALSE
NEG_794.5718_17.821	NEG	1_PE(18:0_22:4)-H | 1_DMPE(16:0_22:4)-H	66758.7 | 58324.015	PE	[M-H]-	No	0.767297	-0.382142	-3.92901	-2.89708	0.0189966	0.0459428	-4.40857	FALSE	FALSE
POS_522.356_1.482	POS	1_LPC(18:1)+H | 3_MSDIAL_LPC 18:1-SN1;[M+H]+;CCCCCCCC\C=C/CCCCCCCC(=O)OCC(O)COP([O-])(=O)OCC[N+](C)(C)C;YAMUFBLWGFFICM-SEYXRHQNNA-N;C26H52NO7P | 3_MSDIAL_LPC 18:1-SN2;[M+H]+;CCCCCCCC\C=C/CCCCCCCC(=O)OCC(O)COP([O-])(=O)OCC[N+](C)(C)C;YAMUFBLWGFFICM-SEYXRHQNNA-N;C26H52NO7P	42713358.1 | 36508081.4 | 29491526.4	LPC	[M+H]+	No	1.43286	0.518894	2.53709	2.89081	0.0196028	0.0471528	-4.43026	FALSE	FALSE
NEG_821.5359_12.273	NEG	1_PG(18:1_22:5)-H	40206.66	PG	[M-H]-	Yes	1.29797	0.376258	-3.8347	2.87201	0.0197608	0.0472771	-4.44903	FALSE	FALSE
POS_694.6494_25.867	POS	1_CE(20:2)+NH4	41207.566	CE	[M+NH4]+	Yes	1.21441	0.280261	-3.60524	2.85235	0.0203823	0.0485034	-4.48077	FALSE	FALSE
NEG_538.3155_1.47	NEG	1_LPC(16:1)+HCO2 | 3_MSDIAL_LPC 16:1;[M+HCOO]-;CCCCCC\C=C/CCCCCCCC(=O)OCC(O)COP([O-])(=O)OCC[N+](C)(C)C;LFUDDCMNKWEORN-KHPPLWFENA-N;C24H48NO7P | 1_LPS(19:0)-H	1261061.292 | 1204806.12 | 18930.39	LPC	[M+HCO2]-	No	1.20359	0.267344	-1.488	2.84047	0.0207674	0.049157	-4.49994	FALSE	FALSE
NEG_704.5245_15.311	NEG	1_MMPE(16:0_16:0)-H	14401.096	MMPE	[M-H]-	Yes	0.717894	-0.478158	-3.28355	-2.83613	0.0209101	0.0492328	-4.50695	FALSE	FALSE
NEG_720.4846_11.684	NEG	1_PC(14:0_14:1)+HCO2	9956.835	PC	[M+HCO2]-	Yes	1.39233	0.477502	-6.5281	2.8136	0.0216667	0.0505333	-4.54331	FALSE	FALSE
NEG_566.3469_1.469	NEG	1_LPC(18:1)+HCO2 | 3_MSDIAL_LPC 18:1;[M+HCOO]-;CCCCCCCC\C=C/CCCCCCCC(=O)OCC(O)COP([O-])(=O)OCC[N+](C)(C)C;YAMUFBLWGFFICM-SEYXRHQNNA-N;C26H52NO7P | 1_LPS(21:0)-H	5894982.98 | 5644788 | 69674.62	LPC	[M+HCO2]-	No	1.25256	0.32488	0.404161	2.81293	0.0216896	0.0505333	-4.54439	FALSE	FALSE
POS_628.5877_20.899	POS	1_DG(17:0_18:0)+NH4 | 1_DG(16:0_19:0)+NH4	118351.47 | 11353.784	DG	[M+NH4]+	Yes	1.15775	0.211325	-0.655961	2.8078	0.0218657	0.0506534	-4.55265	FALSE	FALSE
NEG_718.5395_15.649	NEG	1_DMPE(16:0_16:0)-H	713564.66	DMPE	[M-H]-	Yes	1.17758	0.235828	-0.0346522	2.80483	0.0219688	0.0506534	-4.55746	FALSE	FALSE
NEG_773.5352_11.102	NEG	1_PG(18:1_18:1)-H	45527.81	PG	[M-H]-	Yes	0.474703	-1.0749	-0.882688	-2.8115	0.0221835	0.0508848	-4.55724	FALSE	FALSE
NEG_704.5244_15.588	NEG	1_MMPE(16:0_16:0)-H	20873.268	MMPE	[M-H]-	Yes	0.723813	-0.466312	-2.94027	-2.78193	0.0227781	0.0519807	-4.5944	FALSE	FALSE
NEG_786.5307_7.758	NEG	1_PS(18:1_18:1)-H	3382.699	PS	[M-H]-	Yes	2.24501	1.16672	-2.68672	2.78571	0.0230957	0.0524367	-4.59851	FALSE	FALSE
NEG_752.5615_17.927	NEG	1_Plasmenyl-PE(P-18:0/20:3)-H | 3_MSDIAL_PE O-18:1_20:3;[M-H]-;CCCCCCCC\C=C/CCCCCCCCOCC(COP(O)(=O)OCCN)OC(=O)CCCCCCCCC\C=C/C\C=C/C\C=C/CC;HQFUXXUGGNZWBH-MURDYDGNNA-N;C43H80NO7P	699402.54 | 681258.07	ether-PE	[M-H]-	No	0.714427	-0.485142	-0.456824	-2.70703	0.0259784	0.0586822	-4.72158	FALSE	FALSE
NEG_742.5396_14.53	NEG	1_DMPE(16:1_18:1)-H | 1_PE(18:1_18:1)-H	179941.63 | 102691.87	DMPE	[M-H]-	No	1.26951	0.34427	-1.7458	2.68498	0.0265565	0.059685	-4.75064	FALSE	FALSE
POS_766.5371_16.128	POS	1_PE(18:0_20:5)+H | 1_PE(18:1_20:4)+H | 3_PE(38:5)+H	173125.14 | 150129.471 | 144567.4	PE	[M+H]+	Yes	1.13983	0.188818	-1.22236	2.66385	0.0274619	0.0611459	-4.78466	FALSE	FALSE
POS_738.5066_14.337	POS	1_PE(16:0_20:5)+H | 3_PE(36:5)+H	19685.039 | 15508.58	PE	[M+H]+	Yes	0.780633	-0.357284	-4.55746	-2.6634	0.0274813	0.0611459	-4.78537	FALSE	FALSE
NEG_770.5721_17.868	NEG	1_PE(18:0_20:2)-H | 3_MSDIAL_PE 18:0_20:2;[M-H]-;CCCCCCCCCCCCCCCCCC(=O)OCC(COP(O)(=O)OCCN)OC(=O)CCCCCCCCC\C=C/C\C=C/CCCCC;WYDGEVICLIVPEG-OHNCOSGTNA-N;C43H82NO8P | 1_DMPE(16:0_20:2)-H	145206.936 | 145206.936 | 125258.828	PE	[M-H]-	No	0.850138	-0.234231	-1.1521	-2.62545	0.0291882	0.0645917	-4.8464	FALSE	FALSE
POS_662.5717_19.231	POS	1_DG(18:0_20:4)+NH4	1046559.629	DG	[M+NH4]+	Yes	1.40091	0.486363	1.24304	2.63358	0.0293203	0.0645917	-4.8417	FALSE	FALSE
NEG_534.4898_14.649	NEG	1_Cer-NS(d18:2/16:0)-H	73765.06	Cer-NS	[M-H]-	Yes	0.79021	-0.339692	-2.36946	-2.61773	0.0295482	0.0647732	-4.8588	FALSE	FALSE
NEG_580.4954_14.65	NEG	1_Cer-NS(d18:2/16:0)+HCO2	31309.605	Cer-NS	[M+HCO2]-	Yes	0.808587	-0.306526	-0.820124	-2.60945	0.0299395	0.0653093	-4.8721	FALSE	FALSE
NEG_748.5294_15.626	NEG	1_Plasmenyl-PE(P-18:1/20:4)-H | 3_MSDIAL_PE O-18:2_20:4;[M-H]-;CCCCC\C=C/C\C=C/CCCCCCCCOCC(COP(O)(=O)OCCN)OC(=O)CCCCCC\C=C/C\C=C/C\C=C/C\C=C/CC;QGMRGDWLZOYPFY-YUPWHRRNNA-N;C43H76NO7P | 1_Plasmenyl-PE(P-16:0/22:5)-H | 3_MSDIAL_PE O-16:1_22:5;[M-H]-;CCCCCC\C=C/CCCCCCCCOCC(COP(O)(=O)OCCN)OC(=O)CCCCC\C=C/C\C=C/C\C=C/C\C=C/C\C=C/CC;CWZGHHQNICLNJN-MEQMIZENNA-N;C43H76NO7P	15921019.8 | 15344446 | 8721076.4 | 8323544.9	ether-PE	[M-H]-	No	0.77363	-0.370285	4.74087	-2.6048	0.0305207	0.0662522	-4.88517	FALSE	FALSE
POS_716.5583_15.963	POS	1_Plasmenyl-PC(P-16:0/16:1)+H	410110.095	ether-PC	[M+H]+	Yes	1.20488	0.268888	-0.919766	2.55145	0.0328316	0.0709227	-4.96513	FALSE	FALSE
NEG_720.4982_14.441	NEG	1_Plasmenyl-PE(P-16:0/20:5)-H | 3_MSDIAL_PE O-16:1_20:5;[M-H]-;CCCCCC\C=C/CCCCCCCCOCC(COP(O)(=O)OCCN)OC(=O)CCC\C=C/C\C=C/C\C=C/C\C=C/C\C=C/CC;YMKZESHNWGNAIE-VNTVABMMNA-N;C41H72NO7P | 1_Plasmenyl-PE(P-16:1/20:4)-H | 3_MSDIAL_PE O-16:2_20:4;[M-H]-;CCC\C=C/C\C=C/CCCCCCCCOCC(COP(O)(=O)OCCN)OC(=O)CCCCCC\C=C/C\C=C/C\C=C/C\C=C/CC;ZFOGUGAOGMISNV-OWHSQDTANA-N;C41H72NO7P	185258.705 | 180013.65 | 34093.98 | 34093.98	ether-PE	[M-H]-	No	0.653987	-0.612666	-2.56833	-2.54879	0.0335084	0.0716125	-4.97681	FALSE	FALSE
POS_770.5687_17.678	POS	1_PE(18:0_20:3)+H | 3_PE(38:3)+H	518586.101 | 507030.1	PE	[M+H]+	Yes	0.727932	-0.458124	0.109645	-2.54556	0.0335144	0.0716125	-4.9797	FALSE	FALSE
POS_502.2933_17.592	POS	1_LPE(20:4)+H	41759.79	LPE	[M+H]+	Yes	1.40276	0.488272	-1.65925	2.54332	0.0336338	0.0716125	-4.98328	FALSE	FALSE
POS_690.6028_20.083	POS	1_DG(18:0_22:4)+NH4	137010.92	DG	[M+NH4]+	Yes	1.37999	0.46466	-2.18293	2.51484	0.0349426	0.0740451	-5.02555	FALSE	FALSE
POS_600.5567_19.756	POS	1_DG(16:0_17:0)+NH4 | 1_DG(15:0_18:0)+NH4	119339.539 | 20499.257	DG	[M+NH4]+	Yes	1.16936	0.225715	-0.264402	2.50214	0.0355121	0.074415	-5.04402	FALSE	FALSE
NEG_788.487_14.551	NEG	1_Plasmenyl-PS(P-16:1/22:6)-H	49932.39	ether-PS	[M-H]-	Yes	0.730831	-0.452391	-5.74042	-2.50042	0.0356092	0.074415	-5.04676	FALSE	FALSE
POS_494.3244_1.482	POS	1_LPC(16:1)+H	1805099.33	LPC	[M+H]+	Yes	1.44323	0.529304	0.578919	2.51005	0.0356189	0.074415	-5.03838	FALSE	FALSE
NEG_745.5043_11.535	NEG	1_PG(16:1_18:1)-H	15582.407	PG	[M-H]-	Yes	0.600604	-0.735514	-4.84125	-2.49411	0.0363511	0.0755898	-5.06155	FALSE	FALSE
NEG_740.4891_15.501	NEG	1_Plasmenyl-PS(P-16:1/18:2)-H	61666.47	ether-PS	[M-H]-	Yes	0.691117	-0.532998	-5.91882	-2.46284	0.0378056	0.0782488	-5.10674	FALSE	FALSE
POS_668.6345_25.823	POS	1_CE(18:1)+NH4	77437.694	CE	[M+NH4]+	Yes	0.849464	-0.235376	-2.80138	-2.43955	0.0392343	0.0808299	-5.14384	FALSE	FALSE
NEG_814.5969_16.129	NEG	1_Plasmanyl-PC(O-16:0/20:3)+HCO2	22858.095	ether-PC	[M+HCO2]-	Yes	0.667303	-0.583587	-4.58125	-2.4141	0.0408571	0.0837854	-5.1843	FALSE	FALSE
NEG_772.5302_15.26	NEG	1_Plasmenyl-PE(P-18:1/22:6)-H | 3_MSDIAL_PE O-18:2_22:6;[M-H]-;CCCCC\C=C/C\C=C/CCCCCCCCOCC(COP(O)(=O)OCCN)OC(=O)CC\C=C/C\C=C/C\C=C/C\C=C/C\C=C/C\C=C/CC;VVEHXBSUSFPSAC-OJMLKDQNNA-N;C45H76NO7P	282788.627 | 268232.94	ether-PE	[M-H]-	No	0.825331	-0.276954	0.167985	-2.40017	0.041774	0.0852727	-5.20642	FALSE	FALSE
NEG_790.5019_15.569	NEG	1_Plasmenyl-PS(P-16:1/22:5)-H	82950.33	ether-PS	[M-H]-	Yes	0.799263	-0.323258	-0.219518	-2.36672	0.0440607	0.0895296	-5.25944	FALSE	FALSE
POS_768.5519_17.092	POS	1_PE(18:0_20:4)+H | 1_PE(18:1_20:3)+H | 3_PE(38:4)+H	2974186.03 | 2153967.229 | 2144267	PE	[M+H]+	Yes	0.762112	-0.391926	3.58737	-2.3462	0.0461325	0.0930464	-5.29722	FALSE	FALSE
POS_742.5373_16.255	POS	1_PE(18:1_18:2)+H | 3_PE(36:3)+H	196071.982 | 186168.2	PE	[M+H]+	Yes	0.689198	-0.537009	-1.44435	-2.34515	0.0462096	0.0930464	-5.29887	FALSE	FALSE
POS_502.2933_3.199	POS	1_LPE(20:4)+H	16298.04	LPE	[M+H]+	Yes	1.72147	0.78364	-2.58454	2.31041	0.0488149	0.0978497	-5.35334	FALSE	FALSE
POS_502.2929_1.482	POS	1_LPE(20:4)+H	584102.13	LPE	[M+H]+	Yes	1.62735	0.702524	0.451806	2.30283	0.0494023	0.098583	-5.3652	FALSE	FALSE
NEG_742.5401_16.991	NEG	1_PE(18:0_18:2)-H | 1_PE(18:1_18:1)-H	37387.008 | 4780.154	PE	[M-H]-	Yes	0.86004	-0.217525	-2.64698	-2.28963	0.0498154	0.0989635	-5.38104	FALSE	FALSE
NEG_704.5245_14.925	NEG	1_DMPE(15:0_16:0)-H | 1_MMPE(16:0_16:0)-H	51284.41 | 23223.526	DMPE	[M-H]-	No	1.43159	0.517616	-4.89862	2.28155	0.0504601	0.0997989	-5.39373	FALSE	FALSE
POS_524.2755_3.196	POS	1_LPE(20:4)+Na	47913.71	LPE	[M+Na]+	Yes	1.89828	0.924689	-3.78493	2.26717	0.0522632	0.102908	-5.4209	FALSE	FALSE
NEG_716.5249_16.212	NEG	1_PE(16:0_18:1)-H | 3_MSDIAL_PE 16:0_18:1;[M-H]-;CCCCCCCCCCCCCCCC(=O)OCC(COP(O)(=O)OCCN)OC(=O)CCCCCCC\C=C/CCCCCCCC;FHQVHHIBKUMWTI-ZCXUNETKNA-N;C39H76NO8P | 1_DMPE(16:0_16:1)-H | 1_PE(16:1_18:0)-H | 3_MSDIAL_PE 18:0_16:1;[M-H]-;CCCCCCCCCCCCCCCCCC(=O)OCC(COP(O)(=O)OCCN)OC(=O)CCCCCCC\C=C/CCCCCC;XQWOAWVAWAXMKM-PEZBUJJGNA-N;C39H76NO8P	4270179.92 | 4270179.92 | 2193991.3 | 816575.64 | 816575.64	PE	[M-H]-	No	0.893455	-0.162533	2.54931	-2.23607	0.0542465	0.106342	-5.46498	FALSE	FALSE
NEG_754.5397_16.66	NEG	1_PE(17:0_20:3)-H | 3_MSDIAL_PE 17:0_20:3;[M-H]-;CCCCCCCCCCCCCCCCC(=O)OCC(COP(O)(=O)OCCN)OC(=O)CCCCCCCCC\C=C/C\C=C/C\C=C/CC;DGJLCEKUOUIZMG-JTBMWNAQNA-N;C42H78NO8P	41144.569 | 41144.569	PE	[M-H]-	No	0.801614	-0.31902	-4.02581	-2.21767	0.055857	0.109019	-5.49371	FALSE	FALSE
POS_610.5403_18.558	POS	1_DG(16:1_18:1)+NH4	1070199.921	DG	[M+NH4]+	Yes	1.15008	0.201737	1.54608	2.20176	0.0572874	0.111323	-5.5185	FALSE	FALSE
NEG_768.5561_17.312	NEG	1_PE(18:0_20:3)-H | 3_MSDIAL_PE 18:0_20:3;[M-H]-;CCCCCCCCCCCCCCCCCC(=O)OCC(COP(O)(=O)OCCN)OC(=O)CCCCCCCCC\C=C/C\C=C/C\C=C/CC;MSYFXMJDQLPRGO-JTBMWNAQNA-N;C43H80NO8P	3100141.57 | 3100141.57	PE	[M-H]-	No	0.88314	-0.179286	1.66449	-2.1844	0.0588891	0.113938	-5.54549	FALSE	FALSE
NEG_506.3256_1.47	NEG	1_LPE(20:1)-H	1215416.146	LPE	[M-H]-	Yes	1.19485	0.256825	-0.61203	2.13784	0.0634043	0.122142	-5.61758	FALSE	FALSE
NEG_528.3104_4.681	NEG	1_LPE(22:4)-H	47816.69	LPE	[M-H]-	Yes	0.596371	-0.745717	-2.03795	-2.12702	0.0651799	0.125022	-5.63771	FALSE	FALSE
NEG_722.5142_15.588	NEG	1_Plasmenyl-PE(P-16:0/20:4)-H | 3_MSDIAL_PE O-16:1_20:4;[M-H]-;CCCCCC\C=C/CCCCCCCCOCC(COP(O)(=O)OCCN)OC(=O)CCCCCC\C=C/C\C=C/C\C=C/C\C=C/CC;YATSYZSZUULQDZ-GKPKDRHFNA-N;C41H74NO7P	25702335.1 | 24693102	ether-PE	[M-H]-	No	0.805477	-0.312085	4.51221	-2.12187	0.065512	0.125119	-5.64463	FALSE	FALSE
POS_750.5423_16.292	POS	1_Plasmenyl-PE(P-18:1/20:4)+H | 1_Plasmenyl-PE(P-16:0/22:5)+H | 3_Plasmanyl-PE(38:6)+H	2001826.64 | 1780541.22 | 105915	﻿ether-PE	[M+H]+	No	0.864182	-0.210593	3.13452	-2.09877	0.067454	0.128278	-5.67774	FALSE	FALSE
NEG_794.5719_17.666	NEG	1_PE(20:0_20:4)-H | 3_MSDIAL_PE 20:0_20:4;[M-H]-;CCCCCCCCCCCCCCCCCCCC(=O)OCC(COP(O)(=O)OCCN)OC(=O)CCCCCC\C=C/C\C=C/C\C=C/C\C=C/CC;MIPOZDXFSKBSGM-QLXZSTJSNA-N;C45H82NO8P	40643.433 | 40643.433	PE	[M-H]-	No	0.799986	-0.321953	-3.89144	-2.0894	0.0684611	0.129581	-5.69211	FALSE	FALSE
NEG_688.4933_14.753	NEG	1_PE(16:0_16:1)-H | 3_MSDIAL_PE 16:0_16:1;[M-H]-;CCCCCCCCCCCCCCCC(=O)OCC(COP(O)(=O)OCCN)OC(=O)CCCCCCC\C=C/CCCCCC;CZOSTDZGCCEZTJ-PEZBUJJGNA-N;C37H72NO8P | 1_DMPE(14:0_16:1)-H | 1_DMPE(14:1_16:0)-H | 1_PE(14:0_18:1)-H	196525.692 | 196525.692 | 162489.01 | 76519.808 | 66553.57	PE	[M-H]-	No	0.858854	-0.219515	-0.197345	-2.08701	0.0687214	0.129581	-5.69578	FALSE	FALSE
NEG_500.2793_2.929	NEG	1_LPE(20:4)-H	34018.4	LPE	[M-H]-	Yes	1.51768	0.601868	-0.132485	2.0825	0.0699031	0.131253	-5.70577	FALSE	FALSE
NEG_536.5053_15.977	NEG	1_Cer-NS(d18:1/16:0)-H	94894.656	Cer-NS	[M-H]-	Yes	0.895623	-0.159037	-0.640637	-2.04903	0.0729736	0.136442	-5.75381	FALSE	FALSE
NEG_812.5822_15.626	NEG	1_Plasmanyl-PC(O-16:1/20:3)+HCO2 | 1_Plasmenyl-PC(P-16:0/20:3)+HCO2	35050.94 | 35050.94	ether-PC	[M+HCO2]-	No	1.50761	0.59226	-3.2988	2.04846	0.0737384	0.136657	-5.75752	FALSE	FALSE
NEG_742.5399_14.687	NEG	1_DMPE(16:1_18:1)-H | 1_PE(18:1_18:1)-H | 1_DMPE(16:0_18:2)-H	144160.96 | 75088.4 | 72497.04	DMPE	[M-H]-	No	1.12088	0.164627	-1.42943	2.04114	0.0738889	0.136657	-5.76583	FALSE	FALSE
NEG_745.5042_11.654	NEG	1_PG(16:1_18:1)-H	12144.312	PG	[M-H]-	Yes	0.681588	-0.553029	-3.99197	-2.04387	0.0740573	0.136657	-5.76362	FALSE	FALSE
POS_768.5533_16.922	POS	1_PE(18:0_20:4)+H | 3_PE(38:4)+H | 3_MSDIAL_PE 18:0_20:4;[M+H]+;CCCCCCCCCCCCCCCCCC(=O)OCC(COP(O)(=O)OCCN)OC(=O)CCCCCC\C=C/C\C=C/C\C=C/C\C=C/CC;YEHAZLUVAZKVRO-ZKVKLVECNA-N;C43H78NO8P | 1_PE(18:1_20:3)+H	2621461.11 | 1890591 | 936707.744 | 922820.34	PE	[M+H]+	No	0.804254	-0.314277	2.50013	-2.04164	0.0743169	0.136657	-5.767	FALSE	FALSE
POS_752.5584_17.384	POS	1_Plasmenyl-PE(P-16:0/22:4)+H | 1_Plasmenyl-PE(P-18:1/20:3)+H | 1_Plasmenyl-PE(P-18:0/20:4)+H | 3_Plasmanyl-PE(38:5)+H	1052082.43 | 172711.68 | 164775.98 | 32064.43	﻿ether-PE	[M+H]+	No	0.799631	-0.322594	1.57279	-2.03552	0.0750297	0.1374	-5.77627	FALSE	FALSE
POS_716.5581_15.817	POS	1_Plasmanyl-PC(O-16:1/16:1)+H | 1_Plasmenyl-PC(P-16:0/16:1)+H	472926.854 | 472926.854	Plasmanyl-PC	[M+H]+	No	1.49227	0.57751	0.520745	2.00032	0.0795128	0.144942	-5.83022	FALSE	FALSE
NEG_828.5772_14.859	NEG	1_PC(18:1_18:2)+HCO2 | 3_MSDIAL_PC 18:1_18:2;[M+HCOO]-;CCCCCCCC\C=C/CCCCCCCC(=O)OCC(COP([O-])(=O)OCC[N+](C)(C)C)OC(=O)CCCCCCC\C=C/C\C=C/CCCCC;GDWULUGDXGHJIJ-RWLIYIGXNA-N;C44H82NO8P | 1_PC(16:1_20:2)+HCO2 | 1_PC(16:0_20:3)+HCO2 | 3_MSDIAL_PC 16:0_20:3;[M+HCOO]-;CCCCCCCCCCCCCCCC(=O)OCC(COP([O-])(=O)OCC[N+](C)(C)C)OC(=O)CCCCCCCCC\C=C/C\C=C/C\C=C/CC;FHYXYDNOQOCPNC-XSMZTDTHNA-N;C44H82NO8P | 3_MSDIAL_PC 16:1_20:2;[M+HCOO]-;CCCCCC\C=C/CCCCCCCC(=O)OCC(COP([O-])(=O)OCC[N+](C)(C)C)OC(=O)CCCCCCCCC\C=C/C\C=C/CCCCC;IIGHFIDXVYEMME-BOAYSYCPNA-N;C44H82NO8P	1556077.586 | 1546767.75 | 792830.586 | 658368.01 | 646518.72 | 633674.76	PC	[M+HCO2]-	No	1.20987	0.274848	2.22538	1.99379	0.0797995	0.144942	-5.83822	FALSE	FALSE
NEG_686.4774_13.428	NEG	1_DMPE(14:1_16:1)-H | 1_PE(16:1_16:1)-H | 1_PE(14:1_18:1)-H	32612.826 | 28939.07 | 6681.751	DMPE	[M-H]-	No	0.54563	-0.874004	-3.91663	-1.99292	0.0804383	0.145508	-5.84135	FALSE	FALSE
NEG_828.5774_15.096	NEG	1_PC(16:0_20:3)+HCO2 | 3_MSDIAL_PC 16:0_20:3;[M+HCOO]-;CCCCCCCCCCCCCCCC(=O)OCC(COP([O-])(=O)OCC[N+](C)(C)C)OC(=O)CCCCCCCCC\C=C/C\C=C/C\C=C/CC;FHYXYDNOQOCPNC-XSMZTDTHNA-N;C44H82NO8P | 1_PC(18:1_18:2)+HCO2 | 3_MSDIAL_PC 18:1_18:2;[M+HCOO]-;CCCCCCCC\C=C/CCCCCCCC(=O)OCC(COP([O-])(=O)OCC[N+](C)(C)C)OC(=O)CCCCCCC\C=C/C\C=C/CCCCC;GDWULUGDXGHJIJ-RWLIYIGXNA-N;C44H82NO8P | 1_PC(16:1_20:2)+HCO2 | 3_MSDIAL_PC 16:1_20:2;[M+HCOO]-;CCCCCC\C=C/CCCCCCCC(=O)OCC(COP([O-])(=O)OCC[N+](C)(C)C)OC(=O)CCCCCCCCC\C=C/C\C=C/CCCCC;IIGHFIDXVYEMME-BOAYSYCPNA-N;C44H82NO8P | 1_PC(14:0_22:3)+HCO2 | 3_MSDIAL_PC 14:0_22:3;[M+HCOO]-;CCCCCCCCCCCCCC(=O)OCC(COP([O-])(=O)OCC[N+](C)(C)C)OC(=O)CCCCCCCC\C=C/C\C=C/C\C=C/CCCCC;GRHGXNQRTAGOFE-AFDHTBAUNA-N;C44H82NO8P	697929.845 | 692755.251 | 563840.184 | 558665.59 | 427050.248 | 421875.654 | 419280.884 | 414106.29	PC	[M+HCO2]-	No	1.0935	0.128951	1.41413	1.96432	0.0833951	0.150246	-5.88195	FALSE	FALSE
POS_762.5271_14.641	POS	1_PS(16:0_18:1)+H | 3_PS(34:1)+H | 1_PS(16:1_18:0)+H	223448.032 | 220202.1 | 167724.3	PS	[M+H]+	Yes	0.853396	-0.228713	-1.39762	-1.95854	0.0841559	0.151006	-5.89062	FALSE	FALSE
NEG_838.5979_16.538	NEG	1_Plasmanyl-PC(O-18:1/20:4)+HCO2 | 1_Plasmenyl-PC(P-18:0/20:4)+HCO2	47219.98 | 47219.98	ether-PC	[M+HCO2]-	No	1.40276	0.488269	-3.80372	1.9524	0.085466	0.152741	-5.90132	FALSE	FALSE
NEG_644.6002_18.848	NEG	1_Cer-NS(d18:2/24:1)-H | 1_Cer-NS(d20:3/22:0)-H	49434.689 | 21249.59	Cer-NS	[M-H]-	Yes	1.13617	0.184182	-3.41482	1.94565	0.0858767	0.152861	-5.90993	FALSE	FALSE
POS_762.5995_17.871	POS	1_PC(16:0_18:0)+H	4763009.15	PC	[M+H]+	Yes	1.13861	0.187278	2.57511	1.93445	0.0873995	0.154951	-5.92667	FALSE	FALSE
NEG_814.5979_16.414	NEG	1_Plasmenyl-PC(P-18:1/18:1)+HCO2	39554.4	Plasmenyl-PC	[M+HCO2]-	Yes	0.661533	-0.596115	-2.59139	-1.92774	0.0890507	0.157252	-5.9387	FALSE	FALSE
NEG_838.5976_16.378	NEG	1_Plasmenyl-PC(P-18:0/20:4)+HCO2 | 1_Plasmanyl-PC(O-18:1/20:4)+HCO2	63000.519 | 58298.35	Plasmenyl-PC	[M+HCO2]-	No	1.34954	0.432464	-5.43745	1.91343	0.0903262	0.158874	-5.95797	FALSE	FALSE
POS_610.5408_18.226	POS	1_DG(16:1_18:1)+NH4 | 1_DG(16:0_18:2)+NH4	96769.582 | 57364.32	DG	[M+NH4]+	Yes	1.22346	0.290972	-1.3738	1.88696	0.0941449	0.164939	-5.9972	FALSE	FALSE
NEG_786.5306_8.07	NEG	1_PS(18:1_18:1)-H | 3_MSDIAL_PS 18:1_18:1;[M-H]-;CCCCCCCC\C=C/CCCCCCCC(=O)OCC(COP(O)(=O)OCC(N)C(O)=O)OC(=O)CCCCCCC\C=C/CCCCCCCC;WTBFLCSPLLEDEM-CLFAGFIQNA-N;C42H78NO10P | 3_PS(36:2)-H | 3_MSDIAL_LNAPS 18:1/N-18:1;[M-H]-;CCCCCCCC\C=C/CCCCCCCC(=O)NC(COP(O)(=O)OCC(O)COC(=O)CCCCCCC\C=C/CCCCCCCC)C(O)=O;SFBGTRKYYBEEDN-CLFAGFIQNA-N;C42H78NO10P	102683.07 | 96345.152 | 52197.285 | 18925.57	PS	[M-H]-	No	3.6286	1.85941	-1.8788	1.87176	0.0971447	0.169527	-6.02133	FALSE	FALSE
POS_670.6347_22.389	POS	1_DG(18:0_20:0)+NH4	153751.599	DG	[M+NH4]+	Yes	1.10953	0.149952	0.479361	1.85234	0.0993728	0.172738	-6.04819	FALSE	FALSE
NEG_858.6243_17.221	NEG	1_PC(18:1_20:1)+HCO2 | 3_MSDIAL_PC 18:1_20:1;[M+HCOO]-;CCCCCCCC\C=C/CCCCCCCCCC(=O)OC(COC(=O)CCCCCCC\C=C/CCCCCCCC)COP([O-])(=O)OCC[N+](C)(C)C;JLDQDLKBBDQYDE-IQDNDYAFNA-N;C46H88NO8P | 1_PC(18:0_20:2)+HCO2	797928.63 | 793261.584 | 360077.855	PC	[M+HCO2]-	No	0.91801	-0.123419	1.64182	-1.83725	0.101736	0.176157	-6.07029	FALSE	FALSE
NEG_812.5457_14.283	NEG	1_PS(18:0_20:3)-H | 3_MSDIAL_PS 18:0_20:3;[M-H]-;CCCCCCCCCCCCCCCCCC(=O)OCC(COP(O)(=O)OCC(N)C(O)=O)OC(=O)CCCCCCCCC\C=C/C\C=C/C\C=C/CC;WHUMBFDYURAXQS-JTBMWNAQNA-N;C44H80NO10P | 3_PS(38:3)-H | 3_MSDIAL_LNAPS 18:0/N-20:3;[M-H]-;CCCCCCCCCCCCCCCCCC(=O)OCC(O)COP(O)(=O)OCC(NC(=O)CCCCCCCCC\C=C/C\C=C/C\C=C/CC)C(O)=O;VJGHNXSYYBPUNO-JTBMWNAQNA-N;C44H80NO10P	380616.62 | 380616.62 | 186978.33 | 70795.47	PS	[M-H]-	No	0.86609	-0.20741	-0.172751	-1.82422	0.103817	0.178904	-6.0893	FALSE	FALSE
NEG_746.5706_17.054	NEG	1_DMPE(16:0_18:0)-H | 1_PE(18:0_18:0)-H	103179.13 | 37222.55	DMPE	[M-H]-	No	1.14381	0.193853	-3.57858	1.82231	0.104126	0.178904	-6.09208	FALSE	FALSE
NEG_734.4994_13.329	NEG	1_PS(16:0_16:0)-H | 3_PS(32:0)-H	71617.781 | 37820.921	PS	[M-H]-	Yes	1.16055	0.214811	-2.65544	1.81479	0.105351	0.180312	-6.10304	FALSE	FALSE
POS_692.619_20.928	POS	1_DG(18:0_22:3)+NH4	123487.033	DG	[M+NH4]+	Yes	1.20194	0.26537	-2.9025	1.79941	0.107895	0.183959	-6.12535	FALSE	FALSE
NEG_814.5961_15.775	NEG	1_Plasmanyl-PC(O-18:1/18:2)+HCO2 | 1_Plasmenyl-PC(P-18:0/18:2)+HCO2 | 1_Plasmanyl-PC(O-16:0/20:3)+HCO2	46148.24 | 46148.24 | 32069.82	ether-PC	[M+HCO2]-	No	0.770246	-0.37661	-6.0138	-1.7892	0.109617	0.186182	-6.14013	FALSE	FALSE
NEG_850.5621_14.094	NEG	1_PC(16:0_22:6)+HCO2 | 3_MSDIAL_PC 16:0_22:6;[M+HCOO]-;CCCCCCCCCCCCCCCC(=O)OCC(COP([O-])(=O)OCC[N+](C)(C)C)OC(=O)CC\C=C/C\C=C/C\C=C/C\C=C/C\C=C/C\C=C/CC;IESVDEZGAHUQJU-SYGPSSPWNA-N;C46H80NO8P	52844.902 | 47868.974	PC	[M+HCO2]-	No	0.879896	-0.184595	-0.29097	-1.78498	0.110336	0.18669	-6.14623	FALSE	FALSE
POS_762.5269_1.491	POS	1_PS(16:1_18:0)+H | 3_PS(34:1)+H | 1_PS(16:0_18:1)+H	705087.76 | 692773.6 | 676945.398	PS	[M+H]+	Yes	0.755105	-0.405251	-0.547859	-1.77653	0.112536	0.189456	-6.15958	FALSE	FALSE
POS_756.5896_19.129	POS	1_Plasmenyl-PE(P-16:0/22:2)+H | 1_Plasmenyl-PE(P-18:0/20:2)+H | 1_Plasmenyl-PE(P-18:1/20:1)+H | 1_Plasmenyl-PE(P-20:1/18:1)+H | 3_Plasmanyl-PE(38:3)+H	368810.639 | 179292.22 | 79479.22 | 22875.454 | 16130.81	﻿ether-PE	[M+H]+	No	0.713322	-0.487375	0.224563	-1.77488	0.112822	0.189456	-6.16195	FALSE	FALSE
NEG_788.5461_12.452	NEG	1_PS(18:0_18:1)-H | 3_MSDIAL_PS 18:0_18:1;[M-H]-;CCCCCCCCCCCCCCCCCC(=O)OCC(COP(O)(=O)OCC(N)C(O)=O)OC(=O)CCCCCCC\C=C/CCCCCCCC;AJFWREUFUPEYII-ZZEZOPTANA-N;C42H80NO10P | 3_PS(36:1)-H | 3_MSDIAL_LNAPS 18:0/N-18:1;[M-H]-;CCCCCCCCCCCCCCCCCC(=O)OCC(O)COP(O)(=O)OCC(NC(=O)CCCCCCC\C=C/CCCCCCCC)C(O)=O;CRSMHCHSMYNBIF-ZPHPHTNENA-N;C42H80NO10P | 3_MSDIAL_LNAPS 18:1/N-18:0;[M-H]-;CCCCCCCCCCCCCCCCCC(=O)NC(COP(O)(=O)OCC(O)COC(=O)CCCCCCC\C=C/CCCCCCCC)C(O)=O;FYHMVXFWFDXQSL-ZZEZOPTANA-N;C42H80NO10P	505464.537 | 478872.747 | 247637.52 | 100374.02 | 72026.707	PS	[M-H]-	No	0.671578	-0.574372	-0.51158	-1.76925	0.113804	0.190386	-6.17003	FALSE	FALSE
NEG_752.523_15.616	NEG	1_PE(17:0_20:4)-H | 3_MSDIAL_PE 17:0_20:4;[M-H]-;CCCCCCCCCCCCCCCCC(=O)OCC(COP(O)(=O)OCCN)OC(=O)CCCCCC\C=C/C\C=C/C\C=C/C\C=C/CC;CKWQBCHPEQMNNL-UMWXEKTDNA-N;C42H76NO8P	692292.527 | 681938.837	PE	[M-H]-	No	0.873727	-0.194746	-0.709768	-1.75502	0.115567	0.192611	-6.18931	FALSE	FALSE
NEG_730.5399_15.094	NEG	1_DMPE(16:0_17:1)-H | 1_MMPE(16:0_18:1)-H | 1_DMPE(15:0_18:1)-H	38993.446 | 33622.83 | 22718.878	DMPE	[M-H]-	No	0.832314	-0.264801	-3.77876	-1.74796	0.116833	0.193995	-6.19942	FALSE	FALSE
POS_724.5276_16.291	POS	1_Plasmenyl-PE(P-16:0/20:4)+H | 3_Plasmanyl-PE(36:5)+H	3681899.1 | 95783.16	﻿ether-PE	[M+H]+	No	0.881087	-0.182644	3.04637	-1.70878	0.124096	0.205009	-6.25514	FALSE	FALSE
NEG_540.3317_3.722	NEG	1_LPC(16:0)+HCO2	59565.334	LPC	[M+HCO2]-	Yes	1.26434	0.33839	-3.18351	1.70725	0.124388	0.205009	-6.2573	FALSE	FALSE
POS_790.559_13.576	POS	1_PS(18:0_18:1)+H | 3_PS(36:1)+H	162378.136 | 152836.8	PS	[M+H]+	Yes	0.716597	-0.480767	-0.0780241	-1.68944	0.128586	0.211147	-6.28318	FALSE	FALSE
POS_690.5067_15.486	POS	1_PE(16:0_16:1)+H | 3_PE(32:1)+H | 3_MSDIAL_PE 14:0_18:1;[M+H]+;CCCCCCCCCCCCCC(=O)OCC(COP(O)(=O)OCCN)OC(=O)CCCCCCC\C=C/CCCCCCCC;QZGYPUQNTDWNBR-MSUUIHNZNA-N;C37H72NO8P	289586.437 | 276903.9 | 175551.216	PE	[M+H]+	No	0.840524	-0.25064	-0.213163	-1.68003	0.129688	0.212173	-6.29564	FALSE	FALSE
NEG_922.6928_19.179	NEG	1_Plasmanyl-PC(O-24:1/20:4)+HCO2 | 1_Plasmenyl-PC(P-24:0/20:4)+HCO2	46093.23 | 46093.23	ether-PC	[M+HCO2]-	No	1.09692	0.133456	-2.53158	1.67553	0.130585	0.212858	-6.30195	FALSE	FALSE
NEG_524.2789_1.47	NEG	1_LPE(22:6)-H	935413.85	LPE	[M-H]-	Yes	1.17787	0.236178	0.589094	1.66779	0.132139	0.214606	-6.31279	FALSE	FALSE
POS_622.6136_20.724	POS	1_Cer-NS(d18:1/22:0)+H | 1_Cer-NS(d16:1/24:0)+H	184331.658 | 6941.493	Cer-NS	[M+H]+	Yes	1.10243	0.140682	-2.79211	1.66414	0.132878	0.215021	-6.31788	FALSE	FALSE
NEG_754.5774_18.357	NEG	1_Plasmenyl-PE(P-16:0/22:2)-H | 3_MSDIAL_PE O-16:1_22:2;[M-H]-;CCCCCC\C=C/CCCCCCCCOCC(COP(O)(=O)OCCN)OC(=O)CCCCCCCCCCC\C=C/C\C=C/CCCCC;PKOVMYUDHYOFOD-PNBIJBBKNA-N;C43H82NO7P	302497.463 | 289378.21	ether-PE	[M-H]-	No	0.863952	-0.210976	-0.00174409	-1.65274	0.135209	0.218001	-6.33377	FALSE	FALSE
POS_885.787_26.61	POS	1_TG(16:0_18:0_18:0)+Na	393177.204	TG	[M+Na]+	Yes	1.11173	0.152811	1.72008	1.63007	0.139961	0.224846	-6.36521	FALSE	TRUE
POS_636.6292_21.266	POS	1_Cer-NS(d18:1/23:0)+H | 1_Cer-NS(d17:1/24:0)+H	60199.6 | 29849.166	Cer-NS	[M+H]+	Yes	1.18294	0.242377	-4.12233	1.62331	0.141405	0.226349	-6.37453	FALSE	FALSE
POS_857.7558_26.075	POS	1_TG(16:0_16:0_18:0)+Na	137536.733	TG	[M+Na]+	Yes	1.11065	0.15141	2.06216	1.61666	0.142841	0.227828	-6.38369	FALSE	TRUE
POS_666.6036_20.57	POS	1_DG(18:0_20:2)+NH4 | 1_DG(18:1_20:1)+NH4 | 1_DG(16:0_22:2)+NH4	169979.153 | 26249.65 | 8775.671	DG	[M+NH4]+	Yes	0.857158	-0.222367	-1.44773	-1.57686	0.151709	0.241109	-6.43808	FALSE	FALSE
NEG_834.6241_18.319	NEG	1_PC(18:0_18:0)+HCO2 | 1_PC(16:0_20:0)+HCO2 | 3_MSDIAL_PC 16:0_20:0;[M+HCOO]-;CCCCCCCCCCCCCCCCCCCC(=O)OC(COC(=O)CCCCCCCCCCCCCCC)COP([O-])(=O)OCC[N+](C)(C)C;HVPURDWMANOTFO-UHFFFAOYNA-N;C44H88NO8P	70103.84 | 66412.416 | 66412.416	PC	[M+HCO2]-	No	1.10932	0.149675	-3.10244	1.56222	0.155096	0.245615	-6.45791	FALSE	FALSE
NEG_582.5112_15.978	NEG	1_Cer-NS(d18:1/16:0)+HCO2	19257.241	Cer-NS	[M+HCO2]-	Yes	0.921728	-0.117587	0.9404	-1.55608	0.156536	0.247016	-6.4662	FALSE	FALSE
NEG_688.4933_14.947	NEG	1_PE(16:0_16:1)-H | 3_MSDIAL_PE 16:0_16:1;[M-H]-;CCCCCCCCCCCCCCCC(=O)OCC(COP(O)(=O)OCCN)OC(=O)CCCCCCC\C=C/CCCCCC;CZOSTDZGCCEZTJ-PEZBUJJGNA-N;C37H72NO8P | 1_DMPE(14:0_16:1)-H | 1_DMPE(14:1_16:0)-H	255087.132 | 255087.132 | 164008.942 | 74961.202	PE	[M-H]-	No	0.791639	-0.337086	-1.32973	-1.54253	0.160506	0.251412	-6.48463	FALSE	FALSE
NEG_838.5978_16.147	NEG	1_Plasmanyl-PC(O-16:1/22:4)+HCO2 | 1_Plasmenyl-PC(P-16:0/22:4)+HCO2	45782.09 | 45782.09	ether-PC	[M+HCO2]-	No	1.28531	0.362112	-3.76115	1.5385	0.160919	0.251412	-6.48987	FALSE	FALSE
NEG_716.5239_14.344	NEG	1_DMPE(16:0_16:1)-H | 1_PE(16:0_18:1)-H | 3_MSDIAL_PE 16:0_18:1;[M-H]-;CCCCCCCCCCCCCCCC(=O)OCC(COP(O)(=O)OCCN)OC(=O)CCCCCCC\C=C/CCCCCCCC;FHQVHHIBKUMWTI-ZCXUNETKNA-N;C39H76NO8P	185325.43 | 92961.085 | 92961.085	DMPE	[M-H]-	No	1.15227	0.204478	-0.640629	1.53729	0.161017	0.251412	-6.49143	FALSE	FALSE
POS_690.5425_15.619	POS	1_Plasmenyl-PC(P-16:0/14:0)+H	319822.277	ether-PC	[M+H]+	Yes	1.46817	0.554018	-1.42159	1.51458	0.167333	0.260361	-6.52183	FALSE	FALSE
POS_754.5735_18.72	POS	1_Plasmenyl-PE(P-18:0/20:3)+H | 1_Plasmenyl-PE(P-16:0/22:3)+H | 3_Plasmanyl-PE(38:4)+H	430960.535 | 18889.522 | 13257.48	﻿ether-PE	[M+H]+	No	0.794549	-0.331792	-0.630235	-1.50201	0.170488	0.264346	-6.53845	FALSE	FALSE
NEG_799.5508_11.719	NEG	1_PG(18:1_20:2)-H | 3_MSDIAL_PG 18:1_20:2;[M-H]-;CCCCCCCC\C=C/CCCCCCCC(=O)OCC(COP(O)(=O)OCC(O)CO)OC(=O)CCCCCCCCC\C=C/C\C=C/CCCCC;QYNYDIBIMCZYDQ-GYQRTUFANA-N;C44H81O10P	26037.81 | 25967.561	PG	[M-H]-	No	0.727703	-0.458578	-3.12579	-1.49547	0.172151	0.265316	-6.54706	FALSE	FALSE
NEG_838.5969_15.455	NEG	1_Plasmanyl-PC(O-18:1/20:4)+HCO2 | 1_Plasmenyl-PC(P-18:0/20:4)+HCO2 | 1_Plasmanyl-PC(O-16:0/22:5)+HCO2	268682.354 | 268682.354 | 172369.86	ether-PC	[M+HCO2]-	No	1.10893	0.149167	-1.175	1.49196	0.172306	0.265316	-6.55161	FALSE	FALSE
POS_718.538_16.967	POS	1_PE(16:0_18:1)+H | 3_MSDIAL_PE 16:0_18:1;[M+H]+;CCCCCCCCCCCCCCCC(=O)OCC(COP(O)(=O)OCCN)OC(=O)CCCCCCC\C=C/CCCCCCCC;FHQVHHIBKUMWTI-ZCXUNETKNA-N;C39H76NO8P | 3_PE(34:1)+H	2210725.93 | 2168805.31 | 2078838	PE	[M+H]+	No	0.918569	-0.12254	2.09126	-1.48601	0.173837	0.266749	-6.55942	FALSE	FALSE
NEG_836.5452_11.398	NEG	1_PS(18:0_22:5)-H | 3_PS(40:5)-H	75155.408 | 37482.999	PS	[M-H]-	Yes	0.441358	-1.17998	-3.37483	-1.47558	0.177293	0.271119	-6.57311	FALSE	FALSE
POS_706.5383_14.674	POS	1_PC(14:0_16:0)+H	31781677.97	PC	[M+H]+	Yes	0.841364	-0.249198	5.27539	-1.46627	0.179747	0.27393	-6.58523	FALSE	FALSE
NEG_856.6086_16.199	NEG	1_PC(18:1_20:2)+HCO2 | 3_MSDIAL_PC 18:1_20:2;[M+HCOO]-;CCCCCCCC\C=C/CCCCCCCC(=O)OCC(COP([O-])(=O)OCC[N+](C)(C)C)OC(=O)CCCCCCCCC\C=C/C\C=C/CCCCC;MGYXVNKVMWUCEN-RMSDNIJUNA-N;C46H86NO8P | 3_MSDIAL_PC 20:1_18:2;[M+HCOO]-;CCCCCCCC\C=C/CCCCCCCCCC(=O)OCC(COP([O-])(=O)OCC[N+](C)(C)C)OC(=O)CCCCCCC\C=C/C\C=C/CCCCC;KJDCENXZHMAYTN-FPIVKKIXNA-N;C46H86NO8P	516532.173 | 516532.173 | 284508.044	PC	[M+HCO2]-	No	1.09912	0.136348	1.38496	1.421	0.191383	0.290667	-6.64367	FALSE	FALSE
NEG_802.5618_14.551	NEG	1_PC(16:1_18:1)+HCO2 | 3_MSDIAL_PC 16:1_18:1;[M+HCOO]-;CCCCCCCC\C=C/CCCCCCCC(=O)OC(COC(=O)CCCCCCC\C=C/CCCCCC)COP([O-])(=O)OCC[N+](C)(C)C;ZRCWDIULNHKQRD-KAXIZBKFNA-N;C42H80NO8P | 1_PC(16:0_18:2)+HCO2 | 3_MSDIAL_PC 16:0_18:2;[M+HCOO]-;CCCCCCCCCCCCCCCC(=O)OCC(COP([O-])(=O)OCC[N+](C)(C)C)OC(=O)CCCCCCC\C=C/C\C=C/CCCCC;JLPULHDHAOZNQI-AKMCNLDWNA-N;C42H80NO8P	3351480.84 | 3351480.84 | 1409673.84 | 1409673.84	PC	[M+HCO2]-	No	1.06085	0.0852183	4.24195	1.41576	0.192861	0.291357	-6.65036	FALSE	FALSE
POS_532.3405_18.212	POS	1_LPE(22:3)+H	169836	LPE	[M+H]+	Yes	0.848132	-0.237639	-2.08614	-1.41476	0.193147	0.291357	-6.65164	FALSE	FALSE
NEG_760.5143_13.773	NEG	1_PS(16:1_18:0)-H | 1_PS(16:0_18:1)-H | 3_MSDIAL_PS 16:0_18:1;[M-H]-;CCCCCCCCCCCCCCCC(=O)OCC(COP(O)(=O)OCC(N)C(O)=O)OC(=O)CCCCCCC\C=C/CCCCCCCC;OIWCYIUQAVBPGV-ZCXUNETKNA-N;C40H76NO10P | 3_PS(34:1)-H | 3_MSDIAL_LNAPS 18:0/N-16:1;[M-H]-;CCCCCCCCCCCCCCCCCC(=O)OCC(O)COP(O)(=O)OCC(NC(=O)CCCCCCC\C=C/CCCCCC)C(O)=O;GHEDNCACUQCIBC-PEZBUJJGNA-N;C40H76NO10P	161364.681 | 125666.733 | 112712.363 | 85592.851 | 29781.974	PS	[M-H]-	No	0.837851	-0.255235	-1.26374	-1.39404	0.199604	0.30008	-6.67781	FALSE	FALSE
POS_740.522_15.601	POS	1_PE(16:0_20:4)+H | 3_PE(36:4)+H	411329.797 | 294543.2	PE	[M+H]+	Yes	0.824392	-0.278598	0.829668	-1.38044	0.203818	0.305384	-6.69486	FALSE	FALSE
NEG_760.5517_15.034	NEG	1_Plasmanyl-PC(O-16:1/16:1)+HCO2 | 1_Plasmenyl-PC(P-16:0/16:1)+HCO2 | 1_Plasmenyl-PC(P-16:1/16:0)+HCO2	44630.27 | 44630.27 | 27823.122	ether-PC	[M+HCO2]-	No	1.18417	0.243879	-3.06703	1.37367	0.205112	0.306291	-6.70356	FALSE	FALSE
NEG_738.5087_14.36	NEG	1_PE(16:0_20:4)-H	11258.605	PE	[M-H]-	Yes	0.783827	-0.351393	-6.42606	-1.36491	0.207742	0.308935	-6.7145	FALSE	FALSE
NEG_764.5245_15.418	NEG	1_PE(16:0_22:5)-H | 3_MSDIAL_PE 16:0_22:5;[M-H]-;CCCCCCCCCCCCCCCC(=O)OCC(COP(O)(=O)OCCN)OC(=O)CCCCC\C=C/C\C=C/C\C=C/C\C=C/C\C=C/CC;BXSFSSDQHFBPDQ-SFVLIGPRNA-N;C43H76NO8P | 1_DMPE(16:0_20:5)-H | 1_PE(18:0_20:5)-H | 3_MSDIAL_PE 18:0_20:5;[M-H]-;CCCCCCCCCCCCCCCCCC(=O)OCC(COP(O)(=O)OCCN)OC(=O)CCC\C=C/C\C=C/C\C=C/C\C=C/C\C=C/CC;MOJMRZJNAPRFBD-GLWDABGQNA-N;C43H76NO8P | 1_DMPE(16:1_20:4)-H	200640.87 | 200640.87 | 89048.25 | 53592.555 | 53592.555 | 44114.361	PE	[M-H]-	No	0.837402	-0.256008	-0.708991	-1.36522	0.208271	0.308935	-6.7139	FALSE	FALSE
POS_706.5384_14.885	POS	1_PC(14:0_16:0)+H	13473643.67	PC	[M+H]+	Yes	0.917589	-0.12408	4.16118	-1.34964	0.212402	0.314016	-6.73347	FALSE	FALSE
NEG_524.2986_1.47	NEG	1_LPS(18:0)-H | 3_MSDIAL_LPS 18:0;[M-H]-;CCCCCCCCCCCCCCCCCC(=O)OCC(O)COP(O)(=O)OCC(N)C(O)=O;ZPDQFUYPBVXUKS-UHFFFAOYNA-N;C24H48NO9P	524351.34 | 524351.34	LPS	[M-H]-	No	1.15931	0.213271	-2.7234	1.33294	0.217596	0.320348	-6.75406	FALSE	FALSE
NEG_788.5457_15.609	NEG	1_PS(18:0_18:1)-H | 3_MSDIAL_PS 18:0_18:1;[M-H]-;CCCCCCCCCCCCCCCCCC(=O)OCC(COP(O)(=O)OCC(N)C(O)=O)OC(=O)CCCCCCC\C=C/CCCCCCCC;AJFWREUFUPEYII-ZZEZOPTANA-N;C42H80NO10P | 3_PS(36:1)-H | 3_MSDIAL_LNAPS 18:0/N-18:1;[M-H]-;CCCCCCCCCCCCCCCCCC(=O)OCC(O)COP(O)(=O)OCC(NC(=O)CCCCCCC\C=C/CCCCCCCC)C(O)=O;CRSMHCHSMYNBIF-ZPHPHTNENA-N;C42H80NO10P	87094.049 | 82499.761 | 55613.333 | 20068.795	PS	[M-H]-	No	0.841945	-0.248202	-2.54591	-1.33102	0.218202	0.320348	-6.75642	FALSE	FALSE
NEG_788.5461_14.96	NEG	1_PS(18:0_18:1)-H | 3_MSDIAL_PS 18:0_18:1;[M-H]-;CCCCCCCCCCCCCCCCCC(=O)OCC(COP(O)(=O)OCC(N)C(O)=O)OC(=O)CCCCCCC\C=C/CCCCCCCC;AJFWREUFUPEYII-ZZEZOPTANA-N;C42H80NO10P | 3_PS(36:1)-H | 3_MSDIAL_LNAPS 18:0/N-18:1;[M-H]-;CCCCCCCCCCCCCCCCCC(=O)OCC(O)COP(O)(=O)OCC(NC(=O)CCCCCCC\C=C/CCCCCCCC)C(O)=O;CRSMHCHSMYNBIF-ZPHPHTNENA-N;C42H80NO10P | 3_MSDIAL_LNAPS 18:1/N-18:0;[M-H]-;CCCCCCCCCCCCCCCCCC(=O)NC(COP(O)(=O)OCC(O)COC(=O)CCCCCCC\C=C/CCCCCCCC)C(O)=O;FYHMVXFWFDXQSL-ZZEZOPTANA-N;C42H80NO10P	563136.811 | 538309.201 | 263540.22 | 108579.18 | 78853.061	PS	[M-H]-	No	0.911407	-0.133832	2.20188	-1.32898	0.218844	0.320348	-6.75892	FALSE	FALSE
NEG_866.6289_16.812	NEG	1_Plasmanyl-PC(O-20:1/20:4)+HCO2 | 1_Plasmenyl-PC(P-20:0/20:4)+HCO2 | 1_Plasmanyl-PC(O-18:0/22:5)+HCO2	37000.22 | 37000.22 | 34812.24	ether-PC	[M+HCO2]-	No	0.896061	-0.158332	-3.725	-1.30611	0.226171	0.329987	-6.78679	FALSE	FALSE
NEG_748.5159_13.338	NEG	1_PC(14:1_16:0)+HCO2 | 1_PC(14:0_16:1)+HCO2	110205.566 | 67346.482	PC	[M+HCO2]-	Yes	1.1426	0.192322	-2.18827	1.28601	0.23278	0.33852	-6.81102	FALSE	FALSE
NEG_773.5356_13.136	NEG	1_PG(18:1_18:1)-H	92296.135	PG	[M-H]-	Yes	0.909612	-0.136677	-3.80309	-1.28369	0.233552	0.338536	-6.81379	FALSE	FALSE
NEG_648.6314_20.957	NEG	1_Cer-NS(d18:1/24:0)-H	63397.583	Cer-NS	[M-H]-	Yes	1.10736	0.14712	-2.65473	1.27606	0.236108	0.340728	-6.82291	FALSE	FALSE
POS_524.2745_1.473	POS	1_LPE(20:4)+Na	197334.98	LPE	[M+Na]+	Yes	1.42813	0.514124	-3.08459	1.27667	0.236595	0.340728	-6.82179	FALSE	FALSE
POS_908.8624_27.104	POS	1_TG(18:0_18:0_18:0)+NH4	108379.9	TG	[M+NH4]+	Yes	1.087	0.120358	1.86333	1.26608	0.239491	0.343716	-6.83478	FALSE	TRUE
NEG_798.5672_15.23	NEG	1_Plasmenyl-PS(P-20:1/18:1)-H	10633.636	ether-PS	[M-H]-	Yes	1.13807	0.186585	-4.83049	1.26396	0.240215	0.343716	-6.8373	FALSE	FALSE
POS_526.2939_3.123	POS	1_LPE(22:6)+H	21346.72	LPE	[M+H]+	Yes	1.39719	0.48253	-4.2189	1.26185	0.241623	0.344623	-6.83939	FALSE	FALSE
NEG_814.5968_15.651	NEG	1_Plasmanyl-PC(O-18:1/18:2)+HCO2 | 1_Plasmenyl-PC(P-18:0/18:2)+HCO2 | 1_Plasmanyl-PC(O-16:0/20:3)+HCO2	54627.89 | 54627.89 | 32069.82	ether-PC	[M+HCO2]-	No	0.803874	-0.314958	-3.36217	-1.24351	0.247859	0.352387	-6.86104	FALSE	FALSE
NEG_828.5772_15.575	NEG	1_PC(16:0_20:3)+HCO2 | 3_MSDIAL_PC 16:0_20:3;[M+HCOO]-;CCCCCCCCCCCCCCCC(=O)OCC(COP([O-])(=O)OCC[N+](C)(C)C)OC(=O)CCCCCCCCC\C=C/C\C=C/C\C=C/CC;FHYXYDNOQOCPNC-XSMZTDTHNA-N;C44H82NO8P | 1_PC(18:1_18:2)+HCO2 | 3_MSDIAL_PC 18:1_18:2;[M+HCOO]-;CCCCCCCC\C=C/CCCCCCCC(=O)OCC(COP([O-])(=O)OCC[N+](C)(C)C)OC(=O)CCCCCCC\C=C/C\C=C/CCCCC;GDWULUGDXGHJIJ-RWLIYIGXNA-N;C44H82NO8P | 3_PS(39:2)-H	454157.81 | 454157.81 | 215880.946 | 215880.946 | 9148.289	PC	[M+HCO2]-	No	0.904773	-0.144373	0.224719	-1.20083	0.262604	0.372162	-6.91083	FALSE	FALSE
NEG_819.5198_8.905	NEG	1_PG(18:1_22:6)-H	37218.518	PG	[M-H]-	Yes	1.59035	0.669347	-3.41381	1.18501	0.269135	0.380206	-6.92835	FALSE	FALSE
POS_790.5589_13.111	POS	1_PS(18:0_18:1)+H | 3_PS(36:1)+H	345451.382 | 324696.7	PS	[M+H]+	Yes	0.860053	-0.217503	1.78406	-1.17614	0.27247	0.3837	-6.93837	FALSE	FALSE
POS_913.8181_27.105	POS	1_TG(18:0_18:0_18:0)+Na	56165.165	TG	[M+Na]+	Yes	1.08541	0.118246	-0.0173538	1.1629	0.276862	0.388655	-6.95373	FALSE	TRUE
POS_782.6048_19.446	POS	1_Plasmenyl-PE(P-18:0/22:3)+H | 1_Plasmenyl-PE(P-18:1/22:2)+H | 3_Plasmanyl-PE(40:4)+H	173005.582 | 21516.792 | 12106.43	﻿ether-PE	[M+H]+	No	0.790135	-0.339829	0.348286	-1.14016	0.286342	0.399566	-6.97844	FALSE	FALSE
NEG_836.546_9.435	NEG	1_PS(18:0_22:5)-H | 3_PS(40:5)-H | 3_MSDIAL_LNAPS 18:0/N-22:5;[M-H]-;CCCCCCCCCCCCCCCCCC(=O)OCC(O)COP(O)(=O)OCC(NC(=O)CCCCC\C=C/C\C=C/C\C=C/C\C=C/C\C=C/CC)C(O)=O;ZARCITQWHXWYKK-ZAAHLRFRNA-N;C46H80NO10P	103490.124 | 52332.021 | 23899.421	PS	[M-H]-	No	1.48642	0.571846	-1.1392	1.13994	0.286431	0.399566	-6.97869	FALSE	FALSE
POS_536.5041_15.371	POS	1_Cer-NS(d18:2/16:0)+H	256808.41	Cer-NS	[M+H]+	Yes	0.883703	-0.178367	-2.22043	-1.13126	0.289228	0.401702	-6.98875	FALSE	FALSE
NEG_502.2949_4.488	NEG	1_LPE(20:3)-H	94101.16	LPE	[M-H]-	Yes	1.27118	0.346171	-3.32518	1.13146	0.289781	0.401702	-6.988	FALSE	FALSE
NEG_816.5565_15.996	NEG	1_PE(20:1_22:6)-H | 3_MSDIAL_PE 20:1_22:6;[M-H]-;CCCCCCCC\C=C/CCCCCCCCCC(=O)OCC(COP(O)(=O)OCCN)OC(=O)CC\C=C/C\C=C/C\C=C/C\C=C/C\C=C/C\C=C/CC;XRZUHOFZIRSWMJ-LJHHLTENNA-N;C47H80NO8P	40855.629 | 32477.897	PE	[M-H]-	No	0.857281	-0.22216	-4.3443	-1.12764	0.29067	0.401702	-6.99271	FALSE	FALSE
NEG_714.5084_13.217	NEG	1_DMPE(16:1_16:1)-H	36619.66	DMPE	[M-H]-	Yes	1.25522	0.327938	-3.78271	1.11503	0.296367	0.408307	-7.0059	FALSE	FALSE
NEG_766.5402_16.334	NEG	1_PE(18:0_20:4)-H | 3_MSDIAL_PE 18:0_20:4;[M-H]-;CCCCCCCCCCCCCCCCCC(=O)OCC(COP(O)(=O)OCCN)OC(=O)CCCCCC\C=C/C\C=C/C\C=C/C\C=C/CC;YEHAZLUVAZKVRO-ZKVKLVECNA-N;C43H78NO8P	7761969.91 | 7604719.2	PE	[M-H]-	No	0.873282	-0.19548	3.48748	-1.11114	0.297941	0.409209	-7.0101	FALSE	FALSE
POS_768.552_16.446	POS	1_PE(18:1_20:3)+H | 3_PE(38:4)+H	251620.65 | 242588.5	PE	[M+H]+	Yes	0.918232	-0.123069	-1.54333	-1.09216	0.305118	0.417777	-7.03105	FALSE	FALSE
NEG_524.2791_3.157	NEG	1_LPE(22:6)-H	28158.09	LPE	[M-H]-	Yes	1.16531	0.220712	-2.03899	1.09006	0.306412	0.418262	-7.0329	FALSE	FALSE
NEG_524.2792_2.871	NEG	1_LPE(22:6)-H	9286.638	LPE	[M-H]-	Yes	1.22774	0.296009	-1.99705	1.07057	0.314781	0.428372	-7.05336	FALSE	FALSE
NEG_840.6136_17.156	NEG	1_Plasmanyl-PC(O-16:1/22:3)+HCO2 | 1_Plasmenyl-PC(P-16:0/22:3)+HCO2	33910.403 | 33910.403	ether-PC	[M+HCO2]-	No	1.31535	0.395446	-4.52135	1.06605	0.316704	0.429675	-7.05811	FALSE	FALSE
NEG_888.6713_19.415	NEG	1_PC(16:0_24:1)+HCO2	56440.254	PC	[M+HCO2]-	Yes	0.93027	-0.104278	-1.66822	-1.05513	0.320786	0.43389	-7.07007	FALSE	FALSE
NEG_788.5468_12.102	NEG	1_PS(18:0_18:1)-H | 3_MSDIAL_PS 18:0_18:1;[M-H]-;CCCCCCCCCCCCCCCCCC(=O)OCC(COP(O)(=O)OCC(N)C(O)=O)OC(=O)CCCCCCC\C=C/CCCCCCCC;AJFWREUFUPEYII-ZZEZOPTANA-N;C42H80NO10P | 3_PS(36:1)-H	36719.677 | 36719.677 | 27877.82	PS	[M-H]-	No	0.813585	-0.297635	-0.747862	-1.05247	0.32253	0.434926	-7.07226	FALSE	FALSE
NEG_856.6086_16.52	NEG	1_PC(16:0_22:3)+HCO2 | 1_PC(18:0_20:3)+HCO2 | 3_MSDIAL_PC 18:0_20:3;[M+HCOO]-;CCCCCCCCCCCCCCCCCC(=O)OCC(COP([O-])(=O)OCC[N+](C)(C)C)OC(=O)CCCCCCCCC\C=C/C\C=C/C\C=C/CC;LLUINWFQEIMZRU-JOIBFBEQNA-N;C46H86NO8P	231416.51 | 221314.92 | 221314.92	PC	[M+HCO2]-	No	1.06423	0.0898036	0.88835	1.0427	0.326186	0.438528	-7.08294	FALSE	FALSE
POS_528.3089_3.67	POS	1_LPE(22:5)+H	29578.17	LPE	[M+H]+	Yes	1.28193	0.358314	-4.53919	0.985478	0.352498	0.472475	-7.14007	FALSE	FALSE
NEG_773.5353_11.636	NEG	1_PG(18:1_18:1)-H	149324.44	PG	[M-H]-	Yes	0.687766	-0.54001	-4.3091	-0.980125	0.354981	0.474374	-7.14534	FALSE	FALSE
NEG_840.6136_16.903	NEG	1_Plasmanyl-PC(O-18:0/20:4)+HCO2	47328.31	ether-PC	[M+HCO2]-	Yes	1.10889	0.149123	-5.53124	0.968496	0.359872	0.47947	-7.15727	FALSE	FALSE
POS_812.5415_14.504	POS	1_PS(18:0_20:4)+H | 3_MSDIAL_PS 36:1;[M+Na]+;CCCCCCCCCC\C=C/CCCCCCCCCCCCCC(=O)OC(COC(=O)CCCCCCCCC)COP(O)(=O)OCC(N)C(O)=O;NQHJCMQJZNXHRJ-MSUUIHNZNA-N;C42H80NO10P | 3_PS(38:4)+H | 3_PS(36:1)+Na	107096.53 | 84219.572 | 81992.46 | 80970.52	PS	[M+H]+	No	0.803146	-0.316266	-0.274665	-0.961146	0.363889	0.483375	-7.16383	FALSE	FALSE
NEG_826.5611_14.487	NEG	1_PC(16:0_20:4)+HCO2 | 3_MSDIAL_PC 16:0_20:4;[M+HCOO]-;CCCCCCCCCCCCCCCC(=O)OCC(COP([O-])(=O)OCC[N+](C)(C)C)OC(=O)CCCCCC\C=C/C\C=C/C\C=C/C\C=C/CC;JAVWFBAAZSHHAD-KKILVFCFNA-N;C44H80NO8P | 1_PC(16:1_20:3)+HCO2 | 3_MSDIAL_PC 16:1_20:3;[M+HCOO]-;CCCCCC\C=C/CCCCCCCC(=O)OCC(COP([O-])(=O)OCC[N+](C)(C)C)OC(=O)CCCCCCCCC\C=C/C\C=C/C\C=C/CC;UCHKLSLAENNRKB-YTVYCYEUNA-N;C44H80NO8P	2267958.79 | 2239257.73 | 571051.439 | 565152.246	PC	[M+HCO2]-	No	1.18725	0.247627	1.84855	0.948285	0.37002	0.490057	-7.1762	FALSE	FALSE
POS_786.6001_16.675	POS	1_PC(18:1_18:1)+H	98310673.7	PC	[M+H]+	Yes	1.05114	0.07196	7.03915	0.925209	0.380687	0.502688	-7.19861	FALSE	FALSE
POS_792.5527_16.353	POS	1_PE(18:1_22:5)+H | 3_PE(40:6)+H	270336.163 | 257400.3	PE	[M+H]+	Yes	0.857254	-0.222206	0.143305	-0.922303	0.382638	0.503768	-7.20077	FALSE	FALSE
NEG_528.3102_1.469	NEG	1_LPE(22:4)-H	3603202.02	LPE	[M-H]-	Yes	1.12947	0.175641	0.108949	0.919031	0.384249	0.504397	-7.20383	FALSE	FALSE
NEG_814.5984_16.538	NEG	1_Plasmenyl-PC(P-18:1/18:1)+HCO2	38153.63	Plasmenyl-PC	[M+HCO2]-	Yes	0.87608	-0.190865	-3.03746	-0.908916	0.388878	0.508973	-7.21363	FALSE	FALSE
POS_640.5875_20.417	POS	1_DG(18:0_18:1)+NH4 | 1_DG(16:0_20:1)+NH4	511030.657 | 45399.73	DG	[M+NH4]+	Yes	1.08204	0.113758	0.305919	0.897657	0.394386	0.514668	-7.22412	FALSE	FALSE
NEG_840.6132_16.068	NEG	1_Plasmanyl-PC(O-18:1/20:3)+HCO2 | 1_Plasmenyl-PC(P-18:0/20:3)+HCO2	35424.7 | 35424.7	ether-PC	[M+HCO2]-	No	0.819709	-0.286817	-3.88445	-0.885405	0.401091	0.521887	-7.23471	FALSE	FALSE
POS_794.5676_17.626	POS	1_PE(18:0_22:5)+H | 3_PE(40:5)+H	124654.598 | 122774.6	PE	[M+H]+	Yes	0.904182	-0.145315	-0.823505	-0.872642	0.407299	0.52842	-7.24654	FALSE	FALSE
NEG_788.5459_13.119	NEG	1_PS(18:0_18:1)-H | 3_PS(36:1)-H | 3_MSDIAL_LNAPS 18:0/N-18:1;[M-H]-;CCCCCCCCCCCCCCCCCC(=O)OCC(O)COP(O)(=O)OCC(NC(=O)CCCCCCC\C=C/CCCCCCCC)C(O)=O;CRSMHCHSMYNBIF-ZPHPHTNENA-N;C42H80NO10P | 3_MSDIAL_LNAPS 18:1/N-18:0;[M-H]-;CCCCCCCCCCCCCCCCCC(=O)NC(COP(O)(=O)OCC(O)COC(=O)CCCCCCC\C=C/CCCCCCCC)C(O)=O;FYHMVXFWFDXQSL-ZZEZOPTANA-N;C42H80NO10P	360377.69 | 180810.62 | 71723.87 | 51336.198	PS	[M-H]-	No	0.708308	-0.497551	-1.07575	-0.864026	0.41207	0.533055	-7.25386	FALSE	FALSE
NEG_797.5359_12.676	NEG	1_PG(18:1_20:3)-H | 3_MSDIAL_PG 18:1_20:3;[M-H]-;CCCCCCCC\C=C/CCCCCCCC(=O)OCC(COP(O)(=O)OCC(O)CO)OC(=O)CCCCCCCCC\C=C/C\C=C/C\C=C/CC;FGLCTGHXZAQEIH-ZYKQNZMBNA-N;C44H79O10P	39920.14 | 39920.14	PG	[M-H]-	No	1.07751	0.107703	-4.45994	0.857925	0.414758	0.534978	-7.25979	FALSE	FALSE
NEG_840.5761_15.681	NEG	1_PS(18:0_22:3)-H | 3_PS(40:3)-H | 3_MSDIAL_LNAPS 18:0/N-22:3;[M-H]-;CCCCCCCCCCCCCCCCCC(=O)OCC(O)COP(O)(=O)OCC(NC(=O)CCCCCCCC\C=C/C\C=C/C\C=C/CCCCC)C(O)=O;XTXFRNMEIHNLTO-WDTHWMLCNA-N;C46H84NO10P	170978.351 | 119864.955 | 45516.325	PS	[M-H]-	No	0.921605	-0.11778	-0.238819	-0.850613	0.418586	0.537818	-7.2662	FALSE	FALSE
NEG_864.6139_16.383	NEG	1_Plasmanyl-PC(O-18:0/22:6)+HCO2	23512.313	ether-PC	[M+HCO2]-	Yes	0.904828	-0.144284	-4.61281	-0.847669	0.420135	0.537818	-7.26877	FALSE	FALSE
NEG_762.5675_15.778	NEG	1_Plasmanyl-PC(O-16:0/16:1)+HCO2	39261.61	ether-PC	[M+HCO2]-	Yes	0.882216	-0.180796	-4.98362	-0.846813	0.420586	0.537818	-7.26952	FALSE	FALSE
NEG_810.5273_14.963	NEG	1_PS(18:0_20:4)-H | 3_PS(38:4)-H	197803.747 | 123780.85	PS	[M-H]-	Yes	0.938314	-0.0918576	-0.597782	-0.837479	0.425525	0.542575	-7.27761	FALSE	FALSE
POS_792.5527_16.518	POS	1_PE(18:0_22:6)+H | 3_PE(40:6)+H	374525.374 | 365935.3	PE	[M+H]+	Yes	1.08567	0.118584	1.13995	0.827355	0.430927	0.547893	-7.2863	FALSE	FALSE
NEG_722.4992_12.524	NEG	1_PC(14:0_14:0)+HCO2 | 1_PC(12:0_16:0)+HCO2 | 3_MSDIAL_PC 12:0_16:0;[M+HCOO]-;CCCCCCCCCCCCCCCC(=O)OC(COC(=O)CCCCCCCCCCC)COP([O-])(=O)OCC[N+](C)(C)C;QQCURFHAGLMXKE-UHFFFAOYNA-N;C36H72NO8P	552926.579 | 213051.469 | 207086.9	PC	[M+HCO2]-	No	0.95431	-0.0674702	-0.67949	-0.822307	0.433639	0.54977	-7.2906	FALSE	FALSE
NEG_832.609_17.19	NEG	1_PC(18:0_18:1)+HCO2 | 3_MSDIAL_PC 18:0_18:1;[M+HCOO]-;CCCCCCCCCCCCCCCCCC(=O)OCC(COP([O-])(=O)OCC[N+](C)(C)C)OC(=O)CCCCCCC\C=C/CCCCCCCC;ATHVAWFAEPLPPQ-LNVKXUELNA-N;C44H86NO8P	461182.08 | 461182.08	PC	[M+HCO2]-	No	1.0409	0.0578281	3.43205	0.804114	0.443507	0.560683	-7.30591	FALSE	FALSE
POS_530.3247_4.962	POS	1_LPE(22:4)+H	37961.41	LPE	[M+H]+	Yes	1.23342	0.302661	-4.5228	0.781009	0.456694	0.575719	-7.32444	FALSE	FALSE
POS_686.572_18.842	POS	1_DG(18:0_22:6)+NH4	89382.943	DG	[M+NH4]+	Yes	1.13737	0.1857	-3.21664	0.772489	0.46132	0.579908	-7.33149	FALSE	FALSE
POS_504.309_4.608	POS	1_LPE(20:3)+H	6054.611	LPE	[M+H]+	Yes	1.2959	0.373959	-5.76828	0.768776	0.463535	0.580238	-7.33433	FALSE	FALSE
NEG_806.5931_17.05	NEG	1_PC(16:0_18:0)+HCO2 | 3_MSDIAL_PC 16:0_18:0;[M+HCOO]-;CCCCCCCCCCCCCCCCCC(=O)OC(COC(=O)CCCCCCCCCCCCCCC)COP([O-])(=O)OCC[N+](C)(C)C;PZNPLUBHRSSFHT-UHFFFAOYNA-N;C42H84NO8P	263195.352 | 255215.88	PC	[M+HCO2]-	No	1.04454	0.062869	1.31772	0.766851	0.46419	0.580238	-7.33635	FALSE	FALSE
POS_690.5067_15.686	POS	1_PE(16:0_16:1)+H | 3_MSDIAL_PE 16:0_16:1;[M+H]+;CCCCCCCCCCCCCCCC(=O)OCC(COP(O)(=O)OCCN)OC(=O)CCCCCCC\C=C/CCCCCC;CZOSTDZGCCEZTJ-PEZBUJJGNA-N;C37H72NO8P | 3_PE(32:1)+H	153291.787 | 142556.037 | 133384.4	PE	[M+H]+	No	0.940493	-0.0885104	-1.97245	-0.745201	0.476496	0.593952	-7.35346	FALSE	FALSE
NEG_688.4935_15.32	NEG	1_PE(16:0_16:1)-H | 1_DMPE(14:1_16:0)-H	26001.492 | 14287.976	PE	[M-H]-	No	0.93473	-0.0973782	-5.01808	-0.739763	0.47962	0.596176	-7.35769	FALSE	FALSE
NEG_610.5428_17.421	NEG	1_Cer-NS(d18:1/18:0)+HCO2	10911.216	Cer-NS	[M+HCO2]-	Yes	0.932187	-0.101309	-4.01	-0.731837	0.484197	0.600189	-7.36381	FALSE	FALSE
NEG_502.2949_4.314	NEG	1_LPE(20:3)-H	42987.14	LPE	[M-H]-	Yes	1.12549	0.170555	-2.6402	0.71148	0.496474	0.613697	-7.37881	FALSE	FALSE
POS_528.3086_16.239	POS	1_LPE(22:5)+H	119191.5	LPE	[M+H]+	Yes	0.91793	-0.123543	-1.96796	-0.689448	0.509247	0.627465	-7.39542	FALSE	FALSE
POS_538.5197_16.747	POS	1_Cer-NS(d18:1/16:0)+H	666089.846	Cer-NS	[M+H]+	Yes	0.954538	-0.0671254	-0.305975	-0.687077	0.510568	0.627465	-7.39726	FALSE	FALSE
NEG_836.545_14.286	NEG	1_PS(18:0_22:5)-H | 3_MSDIAL_PS 18:0_22:5;[M-H]-;CCCCCCCCCCCCCCCCCC(=O)OCC(COP(O)(=O)OCC(N)C(O)=O)OC(=O)CCCCC\C=C/C\C=C/C\C=C/C\C=C/C\C=C/CC;PZEFRSYCROBXSJ-NIZIMQIGNA-N;C46H80NO10P | 3_PS(40:5)-H | 3_MSDIAL_LNAPS 18:0/N-22:5;[M-H]-;CCCCCCCCCCCCCCCCCC(=O)OCC(O)COP(O)(=O)OCC(NC(=O)CCCCC\C=C/C\C=C/C\C=C/C\C=C/C\C=C/CC)C(O)=O;ZARCITQWHXWYKK-ZAAHLRFRNA-N;C46H80NO10P	158113.358 | 150010.586 | 77822.902 | 41958.722	PS	[M-H]-	No	0.928298	-0.10734	-1.80238	-0.684952	0.511842	0.627465	-7.3988	FALSE	FALSE
POS_704.5228_13.429	POS	1_PC(14:0_16:1)+H	1737567.777	PC	[M+H]+	Yes	0.896807	-0.15713	2.63104	-0.675361	0.517986	0.633252	-7.40529	FALSE	FALSE
NEG_860.6403_18.335	NEG	1_PC(18:0_20:1)+HCO2 | 1_PC(16:0_22:1)+HCO2 | 1_PC(14:0_24:1)+HCO2	67396.07 | 39134.49 | 7158.594	PC	[M+HCO2]-	Yes	0.964941	-0.0514876	-0.575369	-0.663926	0.524552	0.639522	-7.41382	FALSE	FALSE
NEG_802.5772_17.895	NEG	1_Plasmenyl-PE(P-20:0/22:6)-H | 3_MSDIAL_PE O-20:1_22:6;[M-H]-;CCCCCCCC\C=C/CCCCCCCCCCOCC(COP(O)(=O)OCCN)OC(=O)CC\C=C/C\C=C/C\C=C/C\C=C/C\C=C/C\C=C/CC;YKFYFJNIFJZVAN-XNMDDMAMNA-N;C47H82NO7P	43837.963 | 43837.963	ether-PE	[M-H]-	No	0.930649	-0.10369	-4.08072	-0.658707	0.527736	0.639947	-7.41748	FALSE	FALSE
POS_664.5882_19.781	POS	1_DG(18:0_20:3)+NH4 | 1_DG(16:0_22:3)+NH4	293196.296 | 22203.911	DG	[M+NH4]+	Yes	1.07188	0.100139	-1.12627	0.658641	0.527777	0.639947	-7.41753	FALSE	FALSE
NEG_862.5966_15.062	NEG	1_Plasmanyl-PC(O-18:1/22:6)+HCO2 | 1_Plasmenyl-PC(P-18:0/22:6)+HCO2	49025.61 | 49025.61	ether-PC	[M+HCO2]-	No	0.95576	-0.0652796	-3.69321	-0.655873	0.52947	0.640256	-7.41946	FALSE	FALSE
NEG_788.5459_12.93	NEG	1_PS(18:0_18:1)-H | 3_MSDIAL_PS 18:0_18:1;[M-H]-;CCCCCCCCCCCCCCCCCC(=O)OCC(COP(O)(=O)OCC(N)C(O)=O)OC(=O)CCCCCCC\C=C/CCCCCCCC;AJFWREUFUPEYII-ZZEZOPTANA-N;C42H80NO10P | 3_PS(36:1)-H | 3_MSDIAL_LNAPS 18:0/N-18:1;[M-H]-;CCCCCCCCCCCCCCCCCC(=O)OCC(O)COP(O)(=O)OCC(NC(=O)CCCCCCC\C=C/CCCCCCCC)C(O)=O;CRSMHCHSMYNBIF-ZPHPHTNENA-N;C42H80NO10P | 3_MSDIAL_LNAPS 18:1/N-18:0;[M-H]-;CCCCCCCCCCCCCCCCCC(=O)NC(COP(O)(=O)OCC(O)COC(=O)CCCCCCC\C=C/CCCCCCCC)C(O)=O;FYHMVXFWFDXQSL-ZZEZOPTANA-N;C42H80NO10P	495652.932 | 469378.102 | 246938.75 | 98083.84 | 66928.442	PS	[M-H]-	No	0.78884	-0.342196	-1.46109	-0.652396	0.531958	0.641522	-7.42148	FALSE	FALSE
NEG_554.4794_14.406	NEG	1_Cer-NS(d18:1/14:0)+HCO2	13213.393	Cer-NS	[M+HCO2]-	Yes	0.943385	-0.0840808	-2.1085	-0.635477	0.54205	0.651926	-7.43347	FALSE	FALSE
NEG_750.5458_16.974	NEG	1_Plasmenyl-PE(P-18:0/20:4)-H | 3_MSDIAL_PE O-18:1_20:4;[M-H]-;CCCCCCCC\C=C/CCCCCCCCOCC(COP(O)(=O)OCCN)OC(=O)CCCCCC\C=C/C\C=C/C\C=C/C\C=C/CC;VLIJZYIABFUKFN-JZELYBSLNA-N;C43H78NO7P	4085172.59 | 3946482.6	ether-PE	[M-H]-	No	0.904554	-0.144722	2.44199	-0.614847	0.555286	0.666044	-7.44686	FALSE	FALSE
POS_718.5738_17.133	POS	1_Plasmanyl-PC(O-16:0/16:1)+H | 1_Plasmenyl-PC(P-16:0/16:0)+H	1971118.75 | 1971118.75	Plasmanyl-PC	[M+H]+	No	0.878769	-0.186445	1.40059	-0.606831	0.560343	0.670303	-7.4521	FALSE	FALSE
NEG_526.2947_4.045	NEG	1_LPE(22:5)-H	17582.48	LPE	[M-H]-	Yes	0.933431	-0.0993846	-3.70761	-0.599105	0.564919	0.673965	-7.45745	FALSE	FALSE
NEG_818.5942_16.461	NEG	1_PC(17:0_18:1)+HCO2	445082.422	PC	[M+HCO2]-	Yes	1.03106	0.0441282	0.384483	0.590582	0.570356	0.678632	-7.46288	FALSE	FALSE
NEG_820.5881_17.297	NEG	1_PE(20:1_22:4)-H | 3_MSDIAL_PE 20:1_22:4;[M-H]-;CCCCCCCC\C=C/CCCCCCCCCC(=O)OCC(COP(O)(=O)OCCN)OC(=O)CCCCCCCC\C=C/C\C=C/C\C=C/C\C=C/CC;RAPVEEDXRYLOQU-JZELYBSLNA-N;C47H84NO8P	28259.114 | 22297.45	PE	[M-H]-	No	0.905595	-0.143063	-3.43513	-0.58032	0.577159	0.681479	-7.46909	FALSE	FALSE
NEG_762.5308_14.792	NEG	1_PS(16:0_18:0)-H | 3_MSDIAL_PS 16:0_18:0;[M-H]-;CCCCCCCCCCCCCCCCCC(=O)OC(COC(=O)CCCCCCCCCCCCCCC)COP(O)(=O)OCC(N)C(O)=O;UYGORIHCWHGAJE-UHFFFAOYNA-N;C40H78NO10P | 3_PS(34:0)-H | 3_MSDIAL_LNAPS 18:0/N-16:0;[M-H]-;CCCCCCCCCCCCCCCCCC(=O)OCC(O)COP(O)(=O)OCC(NC(=O)CCCCCCCCCCCCCCC)C(O)=O;ADVRBBXWUTVFNX-UHFFFAOYNA-N;C40H78NO10P	171582.77 | 158833.148 | 87347.422 | 29704.764	PS	[M-H]-	No	1.04494	0.0634141	-1.86441	0.579898	0.577214	0.681479	-7.46959	FALSE	FALSE
NEG_886.656_18.402	NEG	1_PC(18:1_22:1)+HCO2 | 3_MSDIAL_PC 18:1_22:1;[M+HCOO]-;CCCCCCCC\C=C/CCCCCCCCCCCC(=O)OC(COC(=O)CCCCCCC\C=C/CCCCCCCC)COP([O-])(=O)OCC[N+](C)(C)C;MOAVQOSWWXXGJQ-KEUJNBLRNA-N;C48H92NO8P	51016.411 | 51016.411	PC	[M+HCO2]-	No	0.970405	-0.0433414	-0.571709	-0.579698	0.577343	0.681479	-7.46971	FALSE	FALSE
NEG_774.5305_14.273	NEG	1_PS(17:0_18:1)-H | 3_PS(35:1)-H	35691.666 | 34732.843	PS	[M-H]-	Yes	1.0522	0.073415	-2.88499	0.567988	0.584913	0.687261	-7.47693	FALSE	FALSE
POS_760.5845_16.559	POS	1_PC(16:0_18:1)+H	118543964	PC	[M+H]+	Yes	1.03404	0.0482899	7.53696	0.567345	0.58533	0.687261	-7.47732	FALSE	FALSE
POS_532.3402_6.437	POS	1_LPE(22:3)+H	49646	LPE	[M+H]+	Yes	1.15841	0.212149	-4.66705	0.56197	0.589125	0.689107	-7.48027	FALSE	FALSE
POS_880.7161_23.303	POS	1_Co(Q10)+NH4	74798.327	CoQ	[M+NH4]+	Yes	1.03583	0.050787	-0.924993	0.560167	0.59	0.689107	-7.48168	FALSE	FALSE
NEG_788.583_16.218	NEG	1_Plasmanyl-PC(O-16:1/18:1)+HCO2 | 1_Plasmenyl-PC(P-16:0/18:1)+HCO2	41478.55 | 41478.55	ether-PC	[M+HCO2]-	No	0.880309	-0.183917	-6.10164	-0.550928	0.596039	0.694338	-7.48721	FALSE	FALSE
POS_764.5214_14.712	POS	1_PE(18:1_20:5)+H | 1_PE(18:2_20:4)+H | 3_PE(38:6)+H	165376.98 | 154704.96 | 144153.6	PE	[M+H]+	Yes	1.1102	0.150819	-0.110371	0.548506	0.597919	0.69471	-7.48833	FALSE	FALSE
POS_752.5584_17.746	POS	1_Plasmenyl-PE(P-18:0/20:4)+H | 1_Plasmenyl-PE(P-18:1/20:3)+H | 1_Plasmenyl-PE(P-16:0/22:4)+H | 3_Plasmanyl-PE(38:5)+H	1822141.17 | 74555.985 | 69362.19 | 65145.44	﻿ether-PE	[M+H]+	No	0.898164	-0.154949	2.98125	-0.542079	0.602143	0.697795	-7.49212	FALSE	FALSE
NEG_478.2944_1.47	NEG	1_LPE(18:1)-H	5218509.83	LPE	[M-H]-	Yes	1.04342	0.0613241	0.217655	0.519801	0.616629	0.712727	-7.5052	FALSE	FALSE
NEG_760.5147_7.853	NEG	1_PS(16:0_18:1)-H | 3_PS(34:1)-H | 3_MSDIAL_LNAPS 16:0/N-18:1;[M-H]-;CCCCCCCCCCCCCCCC(=O)OCC(O)COP(O)(=O)OCC(NC(=O)CCCCCCC\C=C/CCCCCCCC)C(O)=O;FRNBSAHJPVILJU-ZCXUNETKNA-N;C40H76NO10P	86670.862 | 42016.684 | 15121.914	PS	[M-H]-	No	1.34632	0.429022	-2.94474	0.512365	0.621873	0.713871	-7.50908	FALSE	FALSE
NEG_506.3259_6.603	NEG	1_LPE(20:1)-H	75234.4	LPE	[M-H]-	Yes	0.943039	-0.0846113	-3.92078	-0.510919	0.622572	0.713871	-7.51015	FALSE	FALSE
NEG_452.2792_3.985	NEG	1_LPE(16:0)-H	69929.55	LPE	[M-H]-	Yes	0.882638	-0.180107	-3.85214	-0.50727	0.62529	0.713871	-7.51189	FALSE	FALSE
NEG_776.5462_14.346	NEG	1_PC(16:0_16:1)+HCO2 | 3_MSDIAL_PC 16:0_16:1;[M+HCOO]-;CCCCCCCCCCCCCCCC(=O)OCC(COP([O-])(=O)OCC[N+](C)(C)C)OC(=O)CCCCCCC\C=C/CCCCCC;QIBZFHLFHCIUOT-ZPHPHTNENA-N;C40H78NO8P | 1_PC(14:0_18:1)+HCO2 | 3_MSDIAL_PC 14:0_18:1;[M+HCOO]-;CCCCCCCCCCCCCC(=O)OCC(COP([O-])(=O)OCC[N+](C)(C)C)OC(=O)CCCCCCC\C=C/CCCCCCCC;NXASLICYTANYBI-VXPUYCOJNA-N;C40H78NO8P	6259704.87 | 6132470.27 | 4379102.73 | 4342714.33	PC	[M+HCO2]-	No	1.01952	0.0278852	4.01477	0.506808	0.625333	0.713871	-7.51242	FALSE	FALSE
NEG_836.5452_13.781	NEG	1_PS(18:0_22:5)-H | 3_MSDIAL_PS 18:0_22:5;[M-H]-;CCCCCCCCCCCCCCCCCC(=O)OCC(COP(O)(=O)OCC(N)C(O)=O)OC(=O)CCCCC\C=C/C\C=C/C\C=C/C\C=C/C\C=C/CC;PZEFRSYCROBXSJ-NIZIMQIGNA-N;C46H80NO10P | 3_PS(40:5)-H | 3_MSDIAL_LNAPS 18:0/N-22:5;[M-H]-;CCCCCCCCCCCCCCCCCC(=O)OCC(O)COP(O)(=O)OCC(NC(=O)CCCCC\C=C/C\C=C/C\C=C/C\C=C/C\C=C/CC)C(O)=O;ZARCITQWHXWYKK-ZAAHLRFRNA-N;C46H80NO10P	524609.98 | 498267.75 | 280725.32 | 108638.07	PS	[M-H]-	No	0.959836	-0.0591395	0.306833	-0.506352	0.62564	0.713871	-7.51267	FALSE	FALSE
POS_790.559_12.357	POS	1_PS(18:0_18:1)+H | 3_PS(36:1)+H	190792.11 | 185459.4	PS	[M+H]+	Yes	1.10709	0.146771	-1.64481	0.487105	0.638905	0.727142	-7.52279	FALSE	FALSE
POS_718.5737_16.963	POS	1_Plasmenyl-PC(P-16:0/16:0)+H | 1_Plasmanyl-PC(O-16:0/16:1)+H	1111179.372 | 1050080.703	ether-PC	[M+H]+	No	0.943377	-0.0840935	0.556506	-0.437533	0.672991	0.762626	-7.54778	FALSE	FALSE
POS_836.5426_1.501	POS	1_PS(18:0_22:6)+H | 3_PS(40:6)+H	675483.28 | 624708.3	PS	[M+H]+	Yes	1.14679	0.197599	-0.553276	0.436788	0.67351	0.762626	-7.54814	FALSE	FALSE
NEG_452.2788_1.469	NEG	1_LPE(16:0)-H	2878179.37	LPE	[M-H]-	Yes	0.96074	-0.057782	-0.745058	-0.42869	0.678939	0.766352	-7.55218	FALSE	FALSE
NEG_662.4775_12.522	NEG	1_PE(14:0_16:0)-H | 1_DMPE(14:0_14:0)-H	37847.578 | 36469.85	PE	[M-H]-	No	1.03383	0.0479981	-4.8274	0.425697	0.681035	0.766352	-7.55357	FALSE	FALSE
POS_816.6467_19.132	POS	1_PC(18:0_20:1)+H	1861857.495	PC	[M+H]+	Yes	0.977128	-0.0333804	1.04901	-0.424366	0.681967	0.766352	-7.55419	FALSE	FALSE
POS_664.5879_20.131	POS	1_DG(18:0_20:3)+NH4	1029558.85	DG	[M+NH4]+	Yes	1.04429	0.062521	0.101769	0.419068	0.685685	0.76859	-7.55663	FALSE	FALSE
NEG_522.2845_1.782	NEG	1_LPS(18:1)-H | 3_MSDIAL_LPS 18:1;[M-H]-;CCCCCCCC\C=C/CCCCCCCC(=O)OCC(O)COP(O)(=O)OCC(N)C(O)=O;JZWNYZVVZXZRRH-KTKRTIGZNA-N;C24H46NO9P	139171.528 | 131539.238	LPS	[M-H]-	No	1.04269	0.0603104	-4.46985	0.413526	0.689585	0.7705	-7.55916	FALSE	FALSE
NEG_526.2948_3.411	NEG	1_LPE(22:5)-H	44785.814	LPE	[M-H]-	Yes	1.05263	0.0739923	-2.4615	0.411728	0.690853	0.7705	-7.55997	FALSE	FALSE
NEG_786.5309_10.281	NEG	1_PS(18:1_18:1)-H | 3_MSDIAL_PS 18:1_18:1;[M-H]-;CCCCCCCC\C=C/CCCCCCCC(=O)OCC(COP(O)(=O)OCC(N)C(O)=O)OC(=O)CCCCCCC\C=C/CCCCCCCC;WTBFLCSPLLEDEM-CLFAGFIQNA-N;C42H78NO10P | 3_PS(36:2)-H	74201.235 | 64810.411 | 46793.195	PS	[M-H]-	No	0.898662	-0.154149	-5.21569	-0.393991	0.70361	0.782766	-7.56762	FALSE	FALSE
NEG_768.556_16.898	NEG	1_PE(18:0_20:3)-H | 3_MSDIAL_PE 18:0_20:3;[M-H]-;CCCCCCCCCCCCCCCCCC(=O)OCC(COP(O)(=O)OCCN)OC(=O)CCCCCCCCC\C=C/C\C=C/C\C=C/CC;MSYFXMJDQLPRGO-JTBMWNAQNA-N;C43H80NO8P | 1_DMPE(16:0_20:3)-H | 1_PE(16:0_22:3)-H | 3_MSDIAL_PE 16:0_22:3;[M-H]-;CCCCCCCCCCCCCCCC(=O)OCC(COP(O)(=O)OCCN)OC(=O)CCCCCCCC\C=C/C\C=C/C\C=C/CCCCC;LJROXVKCSQRVLJ-XBYKRHKVNA-N;C43H80NO8P | 1_PE(18:1_20:2)-H | 3_MSDIAL_PE 18:1_20:2;[M-H]-;CCCCCCCC\C=C/CCCCCCCC(=O)OCC(COP(O)(=O)OCCN)OC(=O)CCCCCCCCC\C=C/C\C=C/CCCCC;CMHAYOZHFZADHZ-GYQRTUFANA-N;C43H80NO8P | 1_DMPE(16:1_20:2)-H	673625.408 | 673625.408 | 597610.62 | 334128.109 | 334128.109 | 152324.753 | 143418.01 | 110918.876	PE	[M-H]-	No	0.931692	-0.102075	1.06906	-0.379698	0.71379	0.792111	-7.5737	FALSE	FALSE
NEG_720.4982_14.238	NEG	1_Plasmenyl-PE(P-16:1/20:4)-H	39049.949	ether-PE	[M-H]-	Yes	0.922905	-0.115745	-2.78463	-0.375058	0.717108	0.793813	-7.57563	FALSE	FALSE
POS_716.5581_15.622	POS	1_Plasmenyl-PC(P-16:0/16:1)+H	336516.963	ether-PC	[M+H]+	Yes	1.04186	0.0591572	-0.483192	0.362413	0.726047	0.801714	-7.58087	FALSE	FALSE
NEG_452.2792_3.683	NEG	1_LPE(16:0)-H	95097.3	LPE	[M-H]-	Yes	0.916892	-0.125176	-3.3083	-0.358587	0.728938	0.802914	-7.58228	FALSE	FALSE
POS_792.5527_16.683	POS	1_PE(18:0_22:6)+H | 3_PE(40:6)+H	597312.15 | 570357.1	PE	[M+H]+	Yes	1.05578	0.0783127	1.74019	0.352883	0.733053	0.805453	-7.58452	FALSE	FALSE
NEG_748.515_12.753	NEG	1_PC(14:0_16:1)+HCO2 | 3_MSDIAL_PC 14:0_16:1;[M+HCOO]-;CCCCCCCCCCCCCC(=O)OCC(COP([O-])(=O)OCC[N+](C)(C)C)OC(=O)CCCCCCC\C=C/CCCCCC;XGGMHQYOVYWRLV-VLGSPTGONA-N;C38H74NO8P | 1_PC(12:0_18:1)+HCO2 | 3_MSDIAL_PC 12:0_18:1;[M+HCOO]-;CCCCCCCCCCCC(=O)OCC(COP([O-])(=O)OCC[N+](C)(C)C)OC(=O)CCCCCCC\C=C/CCCCCCCC;LPUZRKCOBURCPA-HNENSFHCNA-N;C38H74NO8P | 1_PC(14:1_16:0)+HCO2	787802.398 | 783066.616 | 285861.752 | 281125.97 | 275082.832	PC	[M+HCO2]-	No	0.979391	-0.0300437	0.432059	-0.343946	0.739345	0.809918	-7.58809	FALSE	FALSE
NEG_786.5308_9.02	NEG	1_PS(18:1_18:1)-H | 3_PS(36:2)-H | 3_MSDIAL_LNAPS 18:1/N-18:1;[M-H]-;CCCCCCCC\C=C/CCCCCCCC(=O)NC(COP(O)(=O)OCC(O)COC(=O)CCCCCCC\C=C/CCCCCCCC)C(O)=O;SFBGTRKYYBEEDN-CLFAGFIQNA-N;C42H78NO10P	54453.315 | 28147.62 | 12487.904	PS	[M-H]-	No	1.1734	0.230696	-3.433	0.340665	0.741897	0.809918	-7.58919	FALSE	FALSE
NEG_786.531_9.298	NEG	1_PS(18:1_18:1)-H | 3_PS(36:2)-H	41263.008 | 17766.29	PS	[M-H]-	Yes	1.15451	0.207274	-4.83831	0.33973	0.742576	0.809918	-7.58954	FALSE	FALSE
NEG_794.5717_17.277	NEG	1_PE(18:0_22:4)-H | 3_MSDIAL_PE 18:0_22:4;[M-H]-;CCCCCCCCCCCCCCCCCC(=O)OCC(COP(O)(=O)OCCN)OC(=O)CCCCCCCC\C=C/C\C=C/C\C=C/C\C=C/CC;TVACGFJBGVEGCR-PYQGTGCGNA-N;C45H82NO8P | 1_PE(18:1_22:3)-H | 3_MSDIAL_PE 18:1_22:3;[M-H]-;CCCCCCCC\C=C/CCCCCCCC(=O)OCC(COP(O)(=O)OCCN)OC(=O)CCCCCCCC\C=C/C\C=C/C\C=C/CCCCC;LWKPYYPYMPUCAT-DUJLOBTBNA-N;C45H82NO8P | 1_PE(20:2_20:2)-H | 3_MSDIAL_PE 20:2_20:2;[M-H]-;CCCCC\C=C/C\C=C/CCCCCCCCCC(=O)OCC(COP(O)(=O)OCCN)OC(=O)CCCCCCCCC\C=C/C\C=C/CCCCC;KSAJIJQUJUOZKJ-MAZCIEHSNA-N;C45H82NO8P | 1_DMPE(18:1_20:3)-H | 1_DMPE(18:2_20:2)-H	1186421.32 | 1186421.32 | 250695.262 | 250695.262 | 240345.802 | 240345.802 | 233264.948 | 163597.707	PE	[M-H]-	No	0.982931	-0.0248382	0.915394	-0.319273	0.757321	0.82398	-7.5971	FALSE	FALSE
POS_554.322_6.438	POS	1_LPE(22:3)+Na	26337.749	LPE	[M+Na]+	Yes	1.11165	0.152707	-5.99552	0.316664	0.75939	0.824216	-7.5979	FALSE	FALSE
NEG_748.515_13.009	NEG	1_PC(14:0_16:1)+HCO2 | 3_MSDIAL_PC 14:0_16:1;[M+HCOO]-;CCCCCCCCCCCCCC(=O)OCC(COP([O-])(=O)OCC[N+](C)(C)C)OC(=O)CCCCCCC\C=C/CCCCCC;XGGMHQYOVYWRLV-VLGSPTGONA-N;C38H74NO8P | 1_PC(14:1_16:0)+HCO2	715332.158 | 708919.87 | 250938.108	PC	[M+HCO2]-	No	0.980869	-0.0278676	0.351991	-0.306769	0.766492	0.8299	-7.60142	FALSE	FALSE
POS_780.5894_19.061	POS	1_Plasmenyl-PE(P-20:0/20:4)+H | 3_Plasmanyl-PE(40:5)+H	117293.623 | 4244.853	﻿ether-PE	[M+H]+	No	0.938597	-0.0914223	-1.4111	-0.290586	0.778563	0.838997	-7.60666	FALSE	FALSE
NEG_750.5306_14.143	NEG	1_PC(14:0_16:0)+HCO2 | 3_MSDIAL_PC 14:0_16:0;[M+HCOO]-;CCCCCCCCCCCCCCCC(=O)OC(COC(=O)CCCCCCCCCCCCC)COP([O-])(=O)OCC[N+](C)(C)C;RFVFQQWKPSOBED-UHFFFAOYNA-N;C38H76NO8P	3054868.49 | 3029194.6	PC	[M+HCO2]-	No	0.986089	-0.0202107	2.97422	-0.288144	0.780224	0.838997	-7.60755	FALSE	FALSE
NEG_522.2841_1.469	NEG	1_LPS(18:1)-H | 3_MSDIAL_LPS 18:1;[M-H]-;CCCCCCCC\C=C/CCCCCCCC(=O)OCC(O)COP(O)(=O)OCC(N)C(O)=O;JZWNYZVVZXZRRH-KTKRTIGZNA-N;C24H46NO9P	185030.838 | 185030.838	LPS	[M-H]-	No	1.02968	0.0421931	-2.18914	0.287703	0.78055	0.838997	-7.60769	FALSE	FALSE
NEG_797.5361_12.329	NEG	1_PG(18:1_20:3)-H | 3_MSDIAL_PG 18:1_20:3;[M-H]-;CCCCCCCC\C=C/CCCCCCCC(=O)OCC(COP(O)(=O)OCC(O)CO)OC(=O)CCCCCCCCC\C=C/C\C=C/C\C=C/CC;FGLCTGHXZAQEIH-ZYKQNZMBNA-N;C44H79O10P	39667.22 | 39667.22	PG	[M-H]-	No	1.01951	0.0278694	-3.47497	0.272657	0.791705	0.848937	-7.61235	FALSE	FALSE
NEG_734.4984_1.472	NEG	1_PS(16:0_16:0)-H | 3_PS(32:0)-H	24834.044 | 13860.69	PS	[M-H]-	Yes	1.14174	0.191235	-3.016	0.269142	0.794452	0.849834	-7.61332	FALSE	FALSE
NEG_762.5299_11.143	NEG	1_PS(16:0_18:0)-H | 3_MSDIAL_PS 16:0_18:0;[M-H]-;CCCCCCCCCCCCCCCCCC(=O)OC(COC(=O)CCCCCCCCCCCCCCC)COP(O)(=O)OCC(N)C(O)=O;UYGORIHCWHGAJE-UHFFFAOYNA-N;C40H78NO10P | 3_PS(34:0)-H	32796.589 | 32796.589 | 11065.69	PS	[M-H]-	No	0.911488	-0.133704	-8.75555	-0.261664	0.799888	0.853597	-7.6156	FALSE	FALSE
NEG_778.5773_18.258	NEG	1_Plasmenyl-PE(P-20:0/20:4)-H	59445.266	ether-PE	[M-H]-	Yes	0.971723	-0.0413829	-1.35478	-0.256418	0.803801	0.855722	-7.61711	FALSE	FALSE
NEG_526.2948_3.695	NEG	1_LPE(22:5)-H	77455.345	LPE	[M-H]-	Yes	1.03423	0.0485624	-2.38806	0.238243	0.817486	0.868213	-7.62204	FALSE	FALSE
NEG_688.493_12.754	NEG	1_DMPE(14:0_16:1)-H	42401.97	DMPE	[M-H]-	Yes	1.03266	0.0463718	-4.08032	0.230178	0.823464	0.87248	-7.62419	FALSE	FALSE
NEG_764.5245_15.589	NEG	1_PE(16:0_22:5)-H | 1_DMPE(16:0_20:5)-H | 1_DMPE(16:1_20:4)-H	39500.627 | 24016.245 | 22576.124	PE	[M-H]-	No	1.03597	0.0509855	-4.09338	0.225681	0.826848	0.873985	-7.62532	FALSE	FALSE
NEG_840.6134_16.781	NEG	1_Plasmanyl-PC(O-18:0/20:4)+HCO2	156698.16	ether-PC	[M+HCO2]-	Yes	1.01447	0.0207224	-2.18989	0.215112	0.834815	0.880314	-7.62791	FALSE	FALSE
NEG_504.3107_5.255	NEG	1_LPE(20:2)-H	54019.56	LPE	[M-H]-	Yes	1.02937	0.041762	-4.96101	0.1983	0.84753	0.891609	-7.63177	FALSE	FALSE
NEG_534.3574_8.332	NEG	1_LPE(22:1)-H	59690.89	LPE	[M-H]-	Yes	1.02143	0.0305946	-4.53159	0.191677	0.852551	0.894777	-7.63321	FALSE	FALSE
NEG_768.5563_14.867	NEG	1_DMPE(18:1_18:2)-H	73561.69	DMPE	[M-H]-	Yes	1.03619	0.051283	-3.23929	0.185923	0.857011	0.89734	-7.63437	FALSE	FALSE
POS_790.5605_14.648	POS	1_PS(18:0_18:1)+H | 3_PS(36:1)+H	233951.26 | 221076	PS	[M+H]+	Yes	0.964416	-0.0522731	-0.356346	-0.168154	0.870525	0.908452	-7.63788	FALSE	FALSE
POS_790.5589_12.787	POS	1_PS(18:0_18:1)+H | 3_PS(36:1)+H	251583.993 | 242790.7	PS	[M+H]+	Yes	0.979401	-0.0300279	0.93891	-0.163385	0.87416	0.908452	-7.63876	FALSE	FALSE
NEG_786.5312_9.664	NEG	1_PS(18:1_18:1)-H | 3_PS(36:2)-H	71642.352 | 28477.29	PS	[M-H]-	Yes	1.05556	0.0780048	-5.64629	0.160645	0.87625	0.908452	-7.63926	FALSE	FALSE
NEG_856.6086_16.942	NEG	1_PC(18:0_20:3)+HCO2 | 3_MSDIAL_PC 18:0_20:3;[M+HCOO]-;CCCCCCCCCCCCCCCCCC(=O)OCC(COP([O-])(=O)OCC[N+](C)(C)C)OC(=O)CCCCCCCCC\C=C/C\C=C/C\C=C/CC;LLUINWFQEIMZRU-JOIBFBEQNA-N;C46H86NO8P	484003.63 | 484003.63	PC	[M+HCO2]-	No	0.989264	-0.0155718	-0.570853	-0.158606	0.877729	0.908452	-7.63965	FALSE	FALSE
POS_790.5589_12.538	POS	1_PS(18:0_18:1)+H | 3_PS(36:1)+H	152354.628 | 149064.3	PS	[M+H]+	Yes	0.969989	-0.0439594	0.825416	-0.158575	0.87783	0.908452	-7.63962	FALSE	FALSE
NEG_690.5084_13.981	NEG	1_DMPE(14:0_16:0)-H | 1_PE(16:0_16:0)-H	88325.52 | 46433.39	DMPE	[M-H]-	No	1.01267	0.0181618	-3.12408	0.128129	0.901064	0.930333	-7.64452	FALSE	FALSE
NEG_786.5312_9.936	NEG	1_PS(18:1_18:1)-H | 3_MSDIAL_PS 18:1_18:1;[M-H]-;CCCCCCCC\C=C/CCCCCCCC(=O)OCC(COP(O)(=O)OCC(N)C(O)=O)OC(=O)CCCCCCC\C=C/CCCCCCCC;WTBFLCSPLLEDEM-CLFAGFIQNA-N;C42H78NO10P | 3_PS(36:2)-H	74996.445 | 70815.23 | 45539.997	PS	[M-H]-	No	0.974041	-0.0379459	-4.93225	-0.0949537	0.926625	0.95451	-7.64863	FALSE	FALSE
POS_526.2933_15.748	POS	1_LPE(22:6)+H	102005.5	LPE	[M+H]+	Yes	1.00851	0.0122258	-1.54884	0.0644152	0.950169	0.974513	-7.65135	FALSE	FALSE
NEG_786.5309_11.1	NEG	1_PS(18:1_18:1)-H	16028.06	PS	[M-H]-	Yes	1.02945	0.0418769	-6.201	0.0640977	0.950423	0.974513	-7.65138	FALSE	FALSE
NEG_530.326_6.113	NEG	1_LPE(22:3)-H	50880.61	LPE	[M-H]-	Yes	0.993225	-0.00980736	-1.24773	-0.0597545	0.953757	0.975682	-7.65168	FALSE	FALSE
NEG_838.5602_14.715	NEG	1_PS(18:0_22:4)-H | 3_PS(40:4)-H | 3_MSDIAL_PS 18:0_22:4;[M-H]-;CCCCCCCCCCCCCCCCCC(=O)OCC(COP(O)(=O)OCC(N)C(O)=O)OC(=O)CCCCCCCC\C=C/C\C=C/C\C=C/C\C=C/CC;LJUFXCVFKSJRPV-PYQGTGCGNA-N;C46H82NO10P | 3_MSDIAL_LNAPS 18:0/N-22:4;[M-H]-;CCCCCCCCCCCCCCCCCC(=O)OCC(O)COP(O)(=O)OCC(NC(=O)CCCCC\C=C/C\C=C/C\C=C/C\C=C/CCCCC)C(O)=O;KIFYQRFOKFAXFK-BKGQRMSUNA-N;C46H82NO10P	413682.98 | 228063.31 | 208905.43 | 89479.4	PS	[M-H]-	No	1.00442	0.00636661	-0.0366688	0.0532703	0.958763	0.978554	-7.65209	FALSE	FALSE
NEG_836.5457_9.885	NEG	1_PS(18:0_22:5)-H | 3_MSDIAL_PS 18:0_22:5;[M-H]-;CCCCCCCCCCCCCCCCCC(=O)OCC(COP(O)(=O)OCC(N)C(O)=O)OC(=O)CCCCC\C=C/C\C=C/C\C=C/C\C=C/C\C=C/CC;PZEFRSYCROBXSJ-NIZIMQIGNA-N;C46H80NO10P | 3_PS(40:5)-H	166721.943 | 152131.951 | 81257.412	PS	[M-H]-	No	1.02246	0.0320415	-2.28595	0.0382287	0.970417	0.987666	-7.65286	FALSE	FALSE
NEG_660.4621_13.167	NEG	1_PE(14:0_16:1)-H | 1_DMPE(12:0_16:1)-H | 1_PE(12:0_18:1)-H	34099.9 | 24912.414 | 15540.883	PE	[M-H]-	No	0.99657	-0.00495623	-4.09214	-0.0359925	0.97213	0.987666	-7.65295	FALSE	FALSE
POS_678.5068_13.2	POS	1_PC(14:0_14:0)+H	1357676.046	PC	[M+H]+	Yes	0.997484	-0.00363466	0.374409	-0.0284429	0.977974	0.99134	-7.65322	FALSE	FALSE
NEG_532.3416_7.109	NEG	1_LPE(22:2)-H	51262.22	LPE	[M-H]-	Yes	1.00278	0.00401096	-3.59004	0.0196204	0.984805	0.993582	-7.65346	FALSE	FALSE
POS_648.6293_20.862	POS	1_Cer-NS(d18:2/24:0)+H	125690.667	Cer-NS	[M+H]+	Yes	1.00088	0.00126462	-0.810683	0.0166346	0.987117	0.993582	-7.65352	FALSE	FALSE
NEG_792.5557_16.868	NEG	1_PE(18:0_22:5)-H | 3_MSDIAL_PE 18:0_22:5;[M-H]-;CCCCCCCCCCCCCCCCCC(=O)OCC(COP(O)(=O)OCCN)OC(=O)CCCCC\C=C/C\C=C/C\C=C/C\C=C/C\C=C/CC;KYERVKWKQQBRQB-NIZIMQIGNA-N;C45H80NO8P	399577.062 | 393877.952	PE	[M-H]-	No	0.998483	-0.00219077	-0.723915	-0.016105	0.987527	0.993582	-7.65353	FALSE	FALSE
NEG_775.5507_14.071	NEG	1_PG(18:0_18:1)-H	26136.55	PG	[M-H]-	Yes	1.00335	0.00482668	-3.8402	0.0140611	0.989116	0.993582	-7.65356	FALSE	FALSE
NEG_716.5238_14.589	NEG	1_DMPE(16:0_16:1)-H	328618.75	DMPE	[M-H]-	Yes	0.999593	-0.000587119	-1.47752	-0.00566647	0.995611	0.997854	-7.65366	FALSE	FALSE
POS_788.5427_1.5	POS	1_PS(18:1_18:1)+H | 1_PS(18:0_18:2)+H | 3_PS(36:2)+H | 1_BMP(18:2_18:2)+NH4	703589.32 | 679754.295 | 670387.1 | 5005.966	PS	[M+H]+	No	0.999124	-0.00126422	-1.27243	-0.00272471	0.997891	0.997891	-7.65367	FALSE	FALSE
