## Supplementary Table 3 for "2-Hydroxyglutarate Redirects Fatty Acid Partitioning to Mitigate Lipotoxic Stress and Preserve Metabolic Fuel" (part 1 of 3)

### Sheet: Contents
Supplementary Table 3 — Phospho- and cysteine-redox proteomics (differential expression)
Tab	Contents	Rows(excl header)
phospho_DE_OL2HG_vs_DMSO	Phospho DE OL2HG vs DMSO (SINGLE+COMPOSITE; site_type; 111 hits)	4314
phospho_DGATi_vs_DMSO	DGATi vs DMSO (single)	4229
phospho_combo_vs_DMSO	OL2HG+DGATi vs DMSO (single)	4229
phospho_combo_vs_OL2HG	OL2HG+DGATi vs OL2HG = DGATi effect on OL2HG background (single)	4229
phospho_combo_vs_DGATi	OL2HG+DGATi vs DGATi (single)	4229
phospho_site_DGAT_taxonomy	Phospho site DGAT-dependence taxonomy (single; 99/109 independent)	4229
kinase_enrichment_ser_thr	Cantley Kinase Library Ser/Thr enrichment (single)	311
kinase_enrichment_tyrosine	Cantley Kinase Library Tyr enrichment (single)	78
redox_stoichiometry_OL2HG_vs_DMSO	Cysteine %reduced STOICHIOMETRY DE (per-cysteine; Delta pp; 108 hits of 5,881) -- the redox analysis	5881
redox_DGAT_taxonomy	Cysteine redox DGAT taxonomy (5,881; 108 responders; %reduced + DGAT category; type single/multi)	5881

### Sheet: phospho_DE_OL2HG_vs_DMSO
site	log2FC	FC	AveExpr	t_limma	p_limma	q_limma_BH	t_DEqMS	p_DEqMS	q_DEqMS_BH	site_type	gene_symbol	Site Position	Motif	Max Score	redundancy	spectral_counts	num_quant	hit	low_depth	dir
NCL_121	-1.922347822263272	0.2638248156833834	5.745605048367643	-12.439299095332922	3.3369046170487804e-35	1.439206961333139e-31	-13.86429945015948	4.429915407904205e-7	9.55532753484937e-4	single	NCL	121	GKALVATPGKKGA	5000	R	4	3	TRUE	FALSE	down
PTTG1_165	-1.8831046205320483	0.2710996920458439	4.9199558948175435	-10.279489204321731	1.2328870555702075e-24	2.6587209353371524e-21	-12.522838493246777	1.0048822194706863e-6	0.001445020631598847	single	PTTG1	165	FQLGPPSPVKMPS	5000	R	2	2	TRUE	TRUE	down
NPM1_199	-2.462034599362884	0.18149043235042323	3.7327946846526636	-9.823066999503805	1.1966676395356652e-22	1.7204091764391082e-19	-15.462202242580675	1.828322986127908e-7	7.887385362155795e-4	single	NPM1	199	KKSIRDTPAKNAQ	50.048053076	R	1	1	TRUE	TRUE	down
CLSPN_1289	-1.9824830219318779	0.2530539638472414	4.486097438617782	-9.723663109323384	3.1570304637536974e-22	3.404068097542424e-19	-8.652391340037896	1.825850275753447e-5	0.011252454413714816	single	CLSPN	1289	FVFHTLSPVKAEA	37.951333406	R	2	2	TRUE	TRUE	down
ERRFI1_127	1.0693287235157865	2.0984567419778246	8.775117497356062	9.30669838232332	1.6664787768019108e-20	1.4375045928693284e-17	7.7756876081589885	4.0924024462223984e-5	0.016049658320912208	single	ERRFI1	127	NGVCASTPPLTPI	43.119716025	U	9	9	TRUE	FALSE	up
TOP2A_1393	-1.3839144141110813	0.3831777208662875	5.706832209078722	-8.890364685522833	7.405720851871585e-19	5.323479005687025e-16	-8.093103778736683	3.031008412894047e-5	0.013075770293224919	single	TOP2A	1393	SVPLSSSPPATHF	9.964015916	R	1	1	TRUE	TRUE	down
SAMHD1_592	-1.079474275195433	0.4732012286839448	6.589287632566225	-7.980646652742314	1.6541789401126195e-15	1.0192105383865326e-12	-5.271464097331373	6.431231713308101e-4	0.06983248193285918	single	SAMHD1	592	VIAPLITPQKKEW	254.062853666	R	3	3	TRUE	FALSE	down
MAP1B_1265	-1.1620467561933276	0.4468780981055738	5.996389875212429	-7.758461238829846	9.638585679910126e-15	5.196402504681546e-12	-1.5489092828796418	0.15820638803696746	0.5521863737795126	single	MAP1B	1265	LSPSPPSPLEKTP	126.113248958	U	5	2	TRUE	FALSE	down
NCL_67	-0.9108279148964398	0.5318797754444978	8.05597426122202	-7.701629534529764	1.5013578460193848e-14	7.194840433201786e-12	-8.795816573238623	1.610225481712579e-5	0.011252454413714816	single	NCL	67	AKKVVVSPTKKVA	59.603546135	R	7	6	TRUE	FALSE	down
VIM_5	0.9672572811471545	1.955120165550715	6.9075069205514055	7.434513706814286	1.156178535074894e-13	4.9865980217780187e-11	5.817817698181432	3.3019550895260535e-4	0.04595043308456579	single	VIM	5	xxMSTRSVSSSSY	20.488138321	R	1	1	TRUE	TRUE	up
RB1_807	-1.1346966783038281	0.45543065946875105	5.705280017954165	-7.287309019494422	3.458043004537423e-13	1.3558672253245368e-10	-7.412988593283857	5.836577536454451e-5	0.020770021089397062	single	RB1	807	GGNIYISPLKSPY	210.081093518	R	2	2	TRUE	TRUE	down
ANLN_323	-1.0430346824029213	0.4853055679939272	6.030093025952475	-7.091432928266154	1.4384490494625732e-12	5.170025625276732e-10	-6.573905325079733	1.399317506894463e-4	0.03177187223548796	single	ANLN	323	LPKTPISPLKTGV	96.712597905	R	2	2	TRUE	TRUE	down
ERRFI1_251	0.9900548468894366	1.9862605010382044	6.253938657194944	6.972704214620362	3.3521144868667154e-12	1.0878496110956787e-9	7.343168117012932	6.258930787254562e-5	0.020770021089397062	single	ERRFI1	251	RLRRSHSGPAGSF	43.155577774	U	3	3	TRUE	FALSE	up
MACROH2A1_129	-0.9617111476424958	0.5134475636015136	6.437660505935853	-6.965338950324302	3.5311603420680507e-12	1.0878496110956787e-9	-8.488628089013122	2.1120107207528182e-5	0.011389017811659572	single	MACROH2A1	129	KLEAIITPPPAKK	5000	R	3	2	TRUE	FALSE	down
RSL1D1_427	-1.8517574484132795	0.27705466257469985	3.4984636481075087	-6.915029072418074	5.0312317514798644e-12	1.4466468362755105e-9	-9.80591916645808	6.953602420079238e-6	0.007499460210055458	single	RSL1D1	427	SETPGKSPEKKPK	32.780355708	R	1	1	TRUE	TRUE	down
FOXO3_32	1.0371100991670916	2.052112891544743	5.7280025173936915	6.688109739203114	2.4100113354084807e-11	6.496486806010486e-9	6.388530942674755	1.7159229426397398e-4	0.033362485170294665	single	FOXO3	32	SRPRSCTWPLQRP	50.3991081	R	3	2	TRUE	FALSE	up
FOXK1_213;223	-0.9253356973803974	0.5265579801599505	6.339420208762047	-6.601681783640979	4.319943144137519e-11	1.0959949870979482e-8	-5.6442120304434305	4.0631626608216936e-4	0.05311661732965087	composite	FOXK1	213;223	KEEAPASPLRPLY;PLYPQISPLKIHI	127.628301881;109.996684507	R;R	2	2	TRUE	TRUE	down
AKAP12_521	0.8589829782788945	1.8137592579962525	6.674666887100094	6.4252791298249825	1.390257442384112e-10	3.301107421121229e-8	6.0352939065396844	2.560549610045201e-4	0.040911892658277764	single	AKAP12	521	PLKKLFTSTGLKK	23.69093983	R	3	2	TRUE	FALSE	up
MYD88_244	-1.0646469360213757	0.47808964511399976	5.379728104925302	-6.418397546735548	1.4542323441062685e-10	3.301107421121229e-8	-6.95923191167866	9.275587591760138e-5	0.023538167571090136	single	MYD88	244	KFALSLSPGAHQK	21.652212728	R	2	2	TRUE	TRUE	down
SLC43A2_297	0.9388904819166353	1.9170533438198103	5.883414173541255	6.229692162941423	4.905634147477189e-10	1.0579000039034559e-7	7.170554396484824	7.455232012522649e-5	0.02297276493001622	single	SLC43A2	297	GHKLCLSTVDLEV	40.145385722	R	2	2	TRUE	TRUE	up
AHNAK_2775	0.7596683452880013	1.693101360482532	7.4501687563745	6.165107925330192	7.379073701862719e-10	1.5050619520048204e-7	3.3156121759465313	0.00990638054976093	0.2111188996012944	single	AHNAK	2775	IKMPKISMPGFKG	5000	U	3	3	TRUE	FALSE	up
AHNAK_1445	0.7190562109940357	1.6461048256541304	8.339059449264004	6.158810340390815	7.677107105055889e-10	1.5050619520048204e-7	5.945432267138652	2.842132484621857e-4	0.04151072804622011	single	AHNAK	1445	FKMPEMSIKPQKI	5000	U	5	4	TRUE	FALSE	up
AHNAK_886	0.7210936828928727	1.6484312090145838	8.2499739184958365	6.147321859623971	8.251340724120113e-10	1.5473057627447847e-7	3.764443237197208	0.005042913675669301	0.16891755707578235	single	AHNAK	886	MKMPKFSMPGFKA	5000	U	7	6	TRUE	FALSE	up
VPS13D_1724	0.7387221822766312	1.6686971927340286	7.839866511830327	6.129767374843393	9.210552286781883e-10	1.6552130005370943e-7	1.6034637858022784	0.14570126290089294	0.5366411977001062	single	VPS13D	1724	YPDMPRSLPSHME	34.588608201	R	6	6	TRUE	FALSE	up
AKAP12_806	0.6869265563352958	1.6098503200727179	9.343596708959362	6.057073631147797	1.447752870597136e-9	2.4976632523541793e-7	4.728797320595521	0.001299665885260116	0.09666825222434726	single	AKAP12	806	KEESWVSIKKFIP	166.625243102	R	5	5	TRUE	FALSE	up
SYNPO_589	0.7311204319757589	1.659927731323989	7.629053084319495	6.028196057777968	1.7302325713227534e-9	2.8701896461980904e-7	6.356250661719283	1.778713859334208e-4	0.033362485170294665	single	SYNPO	589	VSPRAASPAKPSS	128.346258684	R	4	4	TRUE	FALSE	up
PPL_667	0.9938634013166423	1.991510935047413	5.263892751313868	5.84165729066562	5.3671756455881486e-9	8.573566133119143e-7	2.8272829739867182	0.021188617021632494	0.26494983719223936	single	PPL	667	ELQAQKSLLGEVE	5000	R	1	1	TRUE	TRUE	up
ATRX_598	-0.727286140192116	0.6040391063476779	7.111648289965326	-5.714421623014847	1.1395816005568321e-8	1.7553626582862917e-6	-6.364357331219743	1.7627111551726243e-4	0.033362485170294665	single	ATRX	598	PVSLSNSPIKGAD	114.581594711	R	3	3	TRUE	FALSE	down
VIM_39	0.6394880324538175	1.5577762549369731	9.856742162396657	5.6643858969869365	1.5257594924745096e-8	2.2691726520836412e-6	2.452375744174482	0.03842088217904345	0.31984254134472284	single	VIM	39	TSTRTYSLGSALR	98.157760106	R	11	11	TRUE	FALSE	up
SPTBN1_2358	0.6649630966204567	1.5855277157376895	8.004812878236306	5.607535189847749	2.1194356200494898e-8	3.04704194309115e-6	5.096809243750871	8.02842423315595e-4	0.07529265683007559	single	SPTBN1	2358	DKEKRFSLFGKKK	5000	U	3	3	TRUE	FALSE	up
TPD52L2_96	0.6708757692275507	1.5920391008341674	7.468892963169505	5.460616515513044	4.8846950702236766e-8	6.796028979959586e-6	6.209141546937583	2.0986385554161357e-4	0.034821256646404654	single	TPD52L2	96	KQNLSRSWHDVQV	348.266413669	R	4	4	TRUE	FALSE	up
TJP2_16	0.7058843249474203	1.6311441965596436	6.933436249068994	5.438477675011159	5.529660156766345e-8	7.45294508004164e-6	3.6164430427275747	0.006282452178866813	0.17714051437667602	single	TJP2	16	PPRRELSGWLRAP	5000	R	2	2	TRUE	TRUE	up
SH3RF1_727	0.6853400554008022	1.6080809750802822	7.096368732421804	5.372250065657173	7.990999274644693e-8	1.0443993900467443e-5	3.432339035908277	0.008290784794729852	0.19770656175903362	single	SH3RF1	727	KLLSGASTKRKPR	32.423760146	U	2	2	TRUE	TRUE	up
CLIP2_294	-0.7253812324447644	0.6048371951441581	6.55877859867948	-5.335523484310091	9.783330703822173e-8	1.2410442742819127e-5	-2.583297883318076	0.03119197297237171	0.29578752811740705	single	CLIP2	294	IGFPSTSPAKAKK	54.072258685	R	4	4	TRUE	FALSE	down
RPL12_38	-1.4471545067517928	0.3667440571465855	3.4366380622383943	-5.3103289957095035	1.1231846373742187e-7	1.38408438314143e-5	-8.098834320970349	3.014883767922965e-5	0.013075770293224919	single	RPL12	38	IGPLGLSPKKVGD	5000	U	2	1	TRUE	TRUE	down
NFATC4_226	1.6154899953665245	3.0641565242486584	2.9984477148979565	5.229762875808257	1.7395120196095148e-7	2.0840320390488435e-5	4.205715797082801	0.00266661332413191	0.12925584135174226	single	NFATC4	226	ASPRPWTPEDPWS	124.587514274	R	3	1	TRUE	FALSE	up
AHNAK_4953	0.627600540789369	1.5449932561149626	7.686188428436323	5.195406247747383	2.0922723036889925e-7	2.4389109313001687e-5	7.020299528996778	8.703744542019141e-5	0.023538167571090136	single	AHNAK	4953	PKVEAPSLDVHMD	188.036716478	U	8	7	TRUE	FALSE	up
AHNAK_3362	0.5818486183672604	1.4967659232755028	9.658320921882106	5.150360301440461	2.66080796661409e-7	3.020017042106992e-5	3.284138760675613	0.010396355818797368	0.21138031655879816	single	AHNAK	3362	KFNFSGSKVQTPE	105.927354396	U	7	6	FALSE	FALSE	ns
RAPH1_845;856	0.677949712084243	1.59986448933382	6.780167925020063	5.137354725192134	2.8509992626189986e-7	3.152912774275831e-5	6.963771931975412	9.23168063352282e-5	0.023538167571090136	composite	RAPH1	845;856	TLPKQQSFCAKPP;PPPSPLSPVPSVV	206.818594896;80.027350056	R;R	4	4	TRUE	FALSE	up
AHNAK_5720	0.5787020326420915	1.4935049638588356	9.842485403530906	5.129985117608275	2.964531186948254e-7	3.196505752326955e-5	2.5127413555023024	0.034898657256042666	0.3097794390999343	single	AHNAK	5720	MPKFNFSKPKGKG	5000	U	2	2	FALSE	TRUE	ns
AHNAK_5824	0.6507031584297343	1.5699331826721572	7.111269242870532	5.106032704374522	3.3644883868658007e-7	3.539277661598097e-5	2.876370744436881	0.019610997287946224	0.2578745751265581	single	AHNAK	5824	GKLKFGTFGGLGS	215.939779784	U	4	3	TRUE	FALSE	up
AHNAK2_2327	0.6254060157907668	1.5426449088755454	7.401399739732727	5.057371833751948	4.3435452926423837e-7	4.460407344563476e-5	4.224643302494109	0.0025963440812995717	0.12727986780370856	single	AHNAK2	2327	PKFKMLSFGVSAL	240.939965832	R	7	7	TRUE	FALSE	up
PAK4_207	0.8324050494812196	1.780651330050343	5.402135391751853	5.037393378778457	4.820599012676637e-7	4.83517291666845e-5	3.4216405125313263	0.008426608482776349	0.19815174518247208	single	PAK4	207	AGRPFNTYPRADT	100.502926949	U	2	2	TRUE	TRUE	up
AFDN_1232	0.8731085665014255	1.8316052006384946	5.149042561305477	5.0165701505230365	5.371486730829894e-7	5.068603144152749e-5	5.378967583877029	5.622420599112385e-4	0.06556900248294137	single	AFDN	1232	YTREYFTFPASKS	126.253565392	R	2	2	TRUE	TRUE	up
AHNAK_4520	0.5728588532001417	1.4874682281081075	8.98116583816899	5.016172403015837	5.382578603693228e-7	5.068603144152749e-5	5.221593935598034	6.848738653425229e-4	0.0699449422495779	single	AHNAK	4520	FKSPQISMSDIDL	78.779375053	U	17	12	FALSE	FALSE	ns
NHSL3_161	0.641527932962406	1.559980432608877	7.0665377989322335	5.015339281851093	5.405883251356978e-7	5.068603144152749e-5	4.2892764219073705	0.002370988990994319	0.12390253828603703	single	NHSL3	161	RRRERRSTVLGLP	0	R	3	3	TRUE	FALSE	up
BCKDHA_347	0.8450052639745271	1.796271299827353	5.295271169111835	5.006234791629377	5.666986299828635e-7	5.200364236417213e-5	4.812462692684752	0.0011628469030477203	0.08958074178121189	single	BCKDHA	347	DSSAYRSVDEVNY	226.994775707	R	3	3	TRUE	FALSE	up
CTTN_11	0.6941275945497747	1.6179057808995	6.383160876826655	4.986230932480375	6.284063797090687e-7	5.569512165959206e-5	6.471602009248249	1.565243590904653e-4	0.033362485170294665	single	CTTN	11	SAGHAVSIAQDDA	163.328211213	R	5	4	TRUE	FALSE	up
STK10_185	0.6811684831342966	1.6034379031309922	6.510586033179886	4.984894416311195	6.327523675678208e-7	5.569512165959206e-5	4.1287312482792755	0.002974167120192582	0.13227378305681234	single	STK10	185	SAKNLKTLQKRDS	5000	U	1	1	TRUE	TRUE	up
CCDC80_503	0.6189151974247551	1.5357199964048833	7.334404874742631	4.965631247834811	6.987021047437232e-7	6.027004355519357e-5	2.3376578348856736	0.0461265888604255	0.33997029011593394	single	CCDC80	503	AQDKILSNEYEEK	188.822925562	R	3	3	TRUE	FALSE	up
CLIP1_1236	0.70866830681934	1.634294869461733	6.218626637948283	4.960447087160939	7.175524658567115e-7	6.068242716156856e-5	3.318282725388361	0.009865935539433475	0.2111188996012944	single	CLIP1	1236	SLQKSISITSALL	34.700978835	R	3	3	TRUE	FALSE	up
PAK2_20	0.7588815136274318	1.6921782114435626	5.782160718916962	4.943193789410471	7.83882753096127e-7	6.36540589556751e-5	4.9392350813066335	9.843851937475323e-4	0.07864143936716396	single	PAK2	20	PPVRMSSTIFSTG	21.650975254	U	6	5	TRUE	FALSE	up
AHNAK2_1997	0.5712356135344621	1.485795553336023	8.58400704187906	4.940062516664009	7.965380490452924e-7	6.36540589556751e-5	5.2075245352663995	6.971795356355701e-4	0.0699449422495779	single	AHNAK2	1997	PKFKMPSFGVSAP	156.359125692	R	8	8	FALSE	FALSE	ns
WASHC2A_799	0.790736860389389	1.729957817637162	5.559662363028559	4.939957194896644	7.969671188514852e-7	6.36540589556751e-5	5.357355085854226	5.775665494556726e-4	0.06556900248294137	single	WASHC2A	799	TKPRTKTVLSLFD	53.246622754	R	1	1	TRUE	TRUE	up
AHNAK_2313	0.6005021358713272	1.5162442096392794	7.572949567032686	4.927975981014103	8.472582311168071e-7	6.64404500146689e-5	3.9916518837698356	0.0036198971409725366	0.1459461333285563	single	AHNAK	2313	FKTPKISMPDVDF	5000	U	6	6	TRUE	FALSE	up
WDR11_219	0.6038006652489694	1.5197148654439536	7.422370181775001	4.892255690825951	1.0159967467603026e-6	7.824989229959259e-5	3.7529215582055864	0.005129392669663303	0.16891755707578235	single	WDR11	219	NKLATATGAKKAL	101.233853021	U	3	2	TRUE	FALSE	up
DKC1_21	-0.7365679139903065	0.6001654133327327	5.84722326760942	-4.855818262349511	1.2212537326054072e-6	9.240819910047581e-5	-4.967681966817596	9.485653434080781e-4	0.07864143936716396	single	DKC1	21	KKKERKSLPEEDV	446.312067951	R	2	2	TRUE	TRUE	down
AHNAK_2185	0.6533479701943072	1.5728138926886606	6.618173395922046	4.85141352866503	1.248615904564713e-6	9.284966200668288e-5	4.653034797989572	0.001438668697631284	0.10324899159020992	single	AHNAK	2185	FKTPKISMPDVNL	5000	U	5	5	TRUE	FALSE	up
AFAP1L1_329	0.6713630732464582	1.592576940133778	6.347758163599964	4.795304923788294	1.6531152698398557e-6	1.2084552811558132e-4	4.23089578530656	0.002573570273006982	0.12727986780370856	single	AFAP1L1	329	GVEVPRSPVLLCK	5000	R	5	3	TRUE	FALSE	up
CD44_697	0.6319853014342502	1.54969607311682	6.727831767673645	4.758994515188239	1.979139922624014e-6	1.4226717477128955e-4	5.985285779090862	2.713272159801877e-4	0.04151072804622011	single	CD44	697	VEDRKPSGLNGEA	109.079875197	R	5	5	TRUE	FALSE	up
ERRFI1_326	1.1025549795881449	2.147346460608247	4.001575237851912	4.742201478635844	2.150034296152333e-6	1.5201799867713134e-4	5.609189534218661	4.238880890952974e-4	0.05378391812815038	single	ERRFI1	326	PPREPLSPSNSRT	6.01397973	U	1	1	TRUE	TRUE	up
SVIL_852	0.6943661031735493	1.618173277750557	5.959627674500754	4.666863326256003	3.107213351987458e-6	2.1615179334067588e-4	4.542348335624136	0.0016714309679516598	0.10998639194398163	single	SVIL	852	MNARYQTQPVTLG	132.050583511	R	3	3	TRUE	FALSE	up
CRYBG3_931	0.6774758416785005	1.5993390810398462	6.095055954399086	4.654591729823058	3.2975987372824808e-06	2.257546564111006e-4	4.94420417633353	9.78023871700186e-4	0.07864143936716396	single	CRYBG3	931	EVDALGSPPALLK	372.04635817	U	3	2	TRUE	FALSE	up
CAP1_34	-1.248780355042244	0.4208038020808668	3.4793109410268035	-4.637847921993773	3.575493297165097e-6	2.4095472797926661e-4	-6.290894058413553	1.9137109515854206e-4	0.034398954354747935	single	CAP1	34	HRGYADSPSKAGA	46.681865773	R	2	1	TRUE	TRUE	down
OXR1_73	0.7135082217236643	1.6397867652508251	5.752445484419707	4.621431175335341	3.8696783850583625e-6	2.567680442270264e-4	3.75423203235057	0.0051194776080294045	0.16891755707578235	single	OXR1	73	ELKRFYTIDTGQK	153.315315306	R	3	3	TRUE	FALSE	up
MRPL35_43	0.5498597877287592	1.4639434116792072	7.817477183120414	4.582297930568236	4.66744455954392e-6	3.0501043008049887e-4	2.2054657598755476	0.05692784925370694	0.3651425371698147	single	MRPL35	43	LISALSTGRFSHI	1.279720205	R	2	2	FALSE	TRUE	ns
C11orf96_368	0.9210645528753814	1.8935119850968363	4.537033387148852	4.578643986460537	4.749497153574824e-6	3.0574001825922707e-4	5.266077556815102	6.474963554275306e-4	0.06983248193285918	single	C11orf96	368	RQSRFKTQPVTFD	169.76102519	R	1	1	TRUE	TRUE	up
TFDP1_23	-0.7606846026541341	0.5902161887282391	5.174534333964174	-4.394748155052402	1.123078488174895e-5	7.123290469850474e-4	-4.384097736258223	0.0020775878531946648	0.12213307969746985	single	TFDP1	23	FIDQNLSPGKGVV	5000	R	1	1	TRUE	TRUE	down
AHNAK_3426	0.5138346320497833	1.427840305068598	8.159432482018541	4.364661358044833	1.2889266898006161e-5	8.056725816101532e-4	3.2597818529259857	0.010792943701423493	0.21655200983301232	single	AHNAK	3426	VELNLKSPKVKGD	300.379666989	U	4	4	FALSE	FALSE	ns
THRAP3_248	-0.6125633485513546	0.6540335965565968	6.374398956566728	-4.356486160386529	1.3378805532469285e-5	8.224916913129884e-4	-1.046404330488568	0.32454885448930687	0.6834949189395801	single	THRAP3	248	LSPRERSPALKSP	5000	R	4	3	TRUE	FALSE	down
CEP170_1160	0.6304015225954398	1.5479957628824135	6.128250203418407	4.353860799801812	1.353974265783032e-5	8.224916913129884e-4	4.109474218808496	0.0030569037210323364	0.13320689548013637	single	CEP170	1160	RRTRLGSLSARSD	98.88767908	R	2	2	TRUE	TRUE	up
BCAR1_639	0.6234513843855876	1.5405562758756617	6.183696785438973	4.3427328527171944	1.4242633531059497e-5	8.531733113813835e-4	3.8909442377406633	0.004189173991953216	0.15579393621798426	single	BCAR1	639	QSRPLPSPPKFTS	5000	R	3	3	TRUE	FALSE	up
ITPR1_1764	0.5193926441704653	1.4333516985774493	7.777809362121101	4.324581037576651	1.546442801192833e-5	9.03609128847213e-4	4.968063609964712	9.480945051616186e-4	0.07864143936716396	single	ITPR1	1764	PSGRRESLTSFGN	94.426681048	R	11	8	FALSE	FALSE	ns
GOLGA5_116	0.5040498279036516	1.4181890163464428	8.376603482019469	4.324021824098371	1.550361129948847e-5	9.03609128847213e-4	4.356317178274556	0.002159276771908872	0.12213307969746985	single	GOLGA5	116	FVRRKKSEPDDEL	579.130657409	R	7	7	FALSE	FALSE	ns
AHNAK_2397	0.5058891423242873	1.4199982407131049	8.220469884361277	4.3091298166472924	1.658258621716099e-5	9.536092580615381e-4	3.2452989769125358	0.011036239996033455	0.21739880978487822	single	AHNAK	2397	LDLHLKSPKAKGE	301.435483221	U	7	7	FALSE	FALSE	ns
ARFIP1_132	0.4953836965293412	1.4096956253551693	8.615110486817011	4.287251403268894	1.8298410801810873e-5	0.001038434813002767	3.083826282586309	0.014171409667974186	0.232454225504337	single	ARFIP1	132	ELVRKWSLNTYKC	115.774290909	R	3	3	FALSE	FALSE	ns
CDK14_78	0.6161987637123287	1.5328311276478699	6.14135884076256	4.264318242912988	2.0277934015597154e-5	0.0011358276546658509	4.081376459409115	0.00318207642518109	0.13591562077456656	single	CDK14	78	RVQRTQSTFDPFE	25.445643809	R	3	3	TRUE	FALSE	up
PLEC_4406	0.5421086776465351	1.4560992322468027	7.105196231194214	4.256340890441152	2.1013122435480645e-5	0.0011619179110798465	4.467090282852065	0.0018527470180115578	0.11754045052502736	single	PLEC	4406	SRTQLASWSDPTE	59.748112788	R	3	3	FALSE	FALSE	ns
MYL12B_19;20	0.4771256243343718	1.39196759373754	10.220847576446532	4.248640167343567	2.1746842343308442e-5	0.0011872674813504975	3.6895945047521543	0.00563369130019001	0.17217077005554068	composite	MYL12B	19;20	KRPQRATSNVFAM;RPQRATSNVFAMF	384.397130843;337.626836821	R;R	32	32	FALSE	FALSE	ns
TCOF1_1228	0.5926456711781558	1.508009660976292	6.3572165971747046	4.221923496123786	2.4486093726106133e-5	0.001320106528008697	1.353686742703047	0.21113259188279354	0.603996022136851	single	TCOF1	1228	TPKLDSSPSVSST	18.653080138	R	1	1	TRUE	TRUE	up
NUMBL_313	0.6259403550207603	1.5432163729326072	5.930470002726872	4.1865707490103405	2.8618357744651552e-5	0.0015238392216380512	4.353723991739873	0.0021670765617110553	0.12213307969746985	single	NUMBL	313	RGFPALSQKNSPF	5000	R	2	2	TRUE	TRUE	up
AHNAK2_923	0.5903310382353206	1.5055921782790516	6.273332345903775	4.168002500959962	3.104626266755603e-5	0.001632957693721575	2.9722707147739875	0.016868680606015027	0.24752206848417968	single	AHNAK2	923	PKVEMPSFKMPKV	5000	R	2	2	TRUE	TRUE	up
ARHGAP23_437	1.1812524567913818	2.2677356212441335	3.281779907942307	4.14771037083708	3.392302646993645e-5	0.0017627712429498302	4.866441122672124	0.0010829034450145548	0.08493900839623253	single	ARHGAP23	437	GLLHALSFRDSPF	230.726177724	R	2	1	TRUE	TRUE	up
CHMP5_86	0.5059997513425447	1.4201071137791204	7.513228859957025	4.134401911044286	3.594534893675712e-5	0.0018456224995742078	5.168820131128925	7.32290409737507e-4	0.07179774608199102	single	CHMP5	86	DNLAQQSFNMEQA	278.349121997	R	8	8	FALSE	FALSE	ns
ERRFI1_337	0.5337220746936095	1.4476592638856085	6.943255148698057	4.11941416455283	3.835982672838328e-5	0.0019296469204754965	6.246279938257635	2.0123068780591007e-4	0.034724367487787844	single	ERRFI1	337	RTPSPKSLPSYLN	61.234727392	U	10	5	FALSE	FALSE	ns
AHNAK_1010	0.4637117053597066	1.379085310821538	9.939540430781143	4.118712138691455	3.847661376324895e-5	0.0019296469204754965	3.2961826677707364	0.010205922429974954	0.2111188996012944	single	AHNAK	1010	PKFSMPSLKGEGP	119.602567612	U	23	21	FALSE	FALSE	ns
TAOK1_9	0.7061648031090177	1.6314613424479918	5.206032527676675	4.105003528145891	4.082593153977106e-5	0.0020239338244946274	3.1770094582483255	0.01226318073091854	0.22322093532988432	single	TAOK1	9	STNRAGSLKDPEI	5000	R	3	2	TRUE	FALSE	up
MAP1A_1172	0.542763189796224	1.4567599753889766	6.745759953190523	4.096024889030413	4.2437755519028504e-5	0.0020799322676542035	4.084604343123132	0.0031674214770903977	0.13591562077456656	single	MAP1A	1172	QEPTPKSPCGLTE	210.575211435	R	2	2	FALSE	TRUE	ns
ARGLU1_77	-0.6670354999425623	0.6297994925052434	5.51030791768186	-4.0751998740324895	4.641177838980348e-5	0.0022491460696092407	-0.8167855335956662	0.43660159086775086	0.7547438756484596	single	ARGLU1	77	DRERASSPPDRID	0	R	2	2	TRUE	TRUE	down
AHNAK_819	0.5100449021003532	1.4240945180893934	7.237315056810435	4.059730157267403	4.9589667097769205e-5	0.0023764470465853175	4.579113535261361	0.0015898981864657742	0.10998639194398163	single	AHNAK	819	IKVPKISMPDVDL	5000	U	6	6	FALSE	FALSE	ns
RB1_795	-0.788000147765179	0.5791463437794027	4.669254667560917	-4.048457285397168	5.203419878526107e-5	0.002466192300668472	-3.440921870848911	0.008183488039353287	0.19770656175903362	single	RB1	795	PYKFPSSPLRIPG	44.541422031	R	1	1	TRUE	TRUE	down
MAP4_1841	-1.1042014840456988	0.4651598609734237	3.405677551599704	-4.015416045382424	5.987415775033734e-5	0.0028069265475783147	-4.285414658821581	0.0023838457760178657	0.12390253828603703	single	MAP4	1841	NKELPPSPEKKTK	5000	R	4	1	TRUE	FALSE	down
AHNAK_1068	0.51254790377748	1.4265673933517515	7.004494617080908	3.9813923209795883	6.91087178346678e-5	0.0032050096776443248	4.368015817631444	0.002124463157997291	0.12213307969746985	single	AHNAK	1068	FRAPKMSLPDVDL	5000	U	6	5	FALSE	FALSE	ns
AHNAK_1324	0.71766794510709	1.6445215859839368	4.964005336859113	3.957882099107051	7.626040209050438e-5	0.003499054406556866	5.1443161499936245	7.555107415030528e-4	0.07242829641875932	single	AHNAK	1324	FKAPKISMPDVDL	5000	U	3	2	TRUE	FALSE	up
PHLDA2_42	-0.5187735580061217	0.6979649243841939	6.794358674985648	-3.9374413445246623	8.304187521030547e-5	0.003770101134547868	-4.1164231268002025	0.0030267673366880113	0.13320689548013637	single	PHLDA2	42	LSLFPASPRARPK	119.886400254	U	2	2	FALSE	TRUE	ns
CAVIN1_300	0.4673673133338445	1.3825841706952005	7.9519819268216	3.9301281234953125	8.56036865155819e-5	0.003832555237752442	3.679412104265188	0.005719571715083818	0.17217077005554068	single	CAVIN1	300	RDKLRKSFTPDHV	73.510540578	R	4	4	FALSE	FALSE	ns
AHNAK_5099	0.5083673081474851	1.4224395156085698	6.961417411869547	3.9284702672005736	8.619472711847597e-5	0.003832555237752442	2.662159495683946	0.02751828594520943	0.28384412437751877	single	AHNAK	5099	VEFDIKSPKFKAE	167.386049309	U	3	3	FALSE	FALSE	ns
ERBIN_872	0.5153715211706986	1.429362180058083	6.794774094299215	3.9110251265839673	9.265236723255264e-5	0.004049896627526705	3.8988976955110983	0.004140913616853954	0.15579393621798426	single	ERBIN	872	SVVKSHSITNMEI	48.170002465	R	4	3	FALSE	FALSE	ns
AHNAK_698	0.734595669647244	1.6639310700089363	4.812616668662123	3.910165492242424	9.29821054431838e-5	0.004049896627526705	4.992871040198656	9.180266094228631e-4	0.07864143936716396	single	AHNAK	698	VKTPKISMPDVDL	5000	U	1	1	TRUE	TRUE	up
CBLB_672	0.46574536312636194	1.3810306735697209	7.910130735730861	3.9077882201571037	9.389975950676339e-5	0.004049896627526705	4.349470229266574	0.002179936749352151	0.12213307969746985	single	CBLB	672	DVPPRLSPPPPVT	292.441900272	R	19	9	FALSE	FALSE	ns
FCHO2_453	0.5292923661530997	1.443221129994938	6.5645264468852575	3.9017735119248913	9.625985480543051e-5	0.004110581720552691	3.2579594385599724	0.010823246982789643	0.21655200983301232	single	FCHO2	453	SSARPTTPLSVGT	78.402442644	R	5	4	FALSE	FALSE	ns
ERRFI1_302	1.143452203777584	2.2090900113283785	3.172758643210152	3.892957197133295	9.982070922801939e-5	0.004220850185298506	5.932107581159624	2.886698751475668e-4	0.04151072804622011	single	ERRFI1	302	PDYRRWSAEVTSS	129.234985032	U	2	1	TRUE	TRUE	up
EGFR_1166	0.48170695970283983	1.3963948678559555	7.377278268129715	3.888164394887695	1.0180831380888254e-4	0.00422549930398736	5.044050931903469	8.592131598937702e-4	0.07722178274545259	single	EGFR	1166	KGSHQISLDNPDY	141.16948247	R	7	5	FALSE	FALSE	ns
AHNAK_4850	0.610494443171099	1.5267823810474177	5.6615453130996976	3.88796911873095	1.0189008291553106e-4	0.00422549930398736	3.5906486961194273	0.006529708765778561	0.18057156163826096	single	AHNAK	4850	IKAPKISIPDVDL	5000	U	3	2	TRUE	FALSE	up
PRUNE2_1842	-0.5080564817549842	0.7031690702295764	6.860635936395653	-3.885104933285843	1.0309656622560367e-4	0.004234814191724082	-3.6008195565863694	0.006431005965834336	0.18015168660135925	single	PRUNE2	1842	EGRLIESPFEREL	5000	R	2	2	FALSE	TRUE	ns
SLC7A11_26	0.5090490793666165	1.4231118735735646	6.7907473501166065	3.8621432726130562	1.1326786908398865e-4	0.004608719993955123	4.176712908700405	0.0027782764964027753	0.13170862423606125	single	SLC7A11	26	VNGRLPSLGNKEP	5000	U	2	1	FALSE	TRUE	ns
AHNAK2_842	0.43120977527182447	1.3483637765050416	10.84522890947549	3.85251967362051	1.1780629661341196e-4	0.004748584647604167	3.1457463476520404	0.012871629411834923	0.22390406968812845	single	AHNAK2	842	PKFKMPSFGVSAP	268.580521183	R	48	42	FALSE	FALSE	ns
TRAFD1_327	-0.9389080614298217	0.5216275374433348	3.8274512136990477	-3.8441547336146664	1.2188995310232822e-4	0.004867697849355015	-2.8837207006052967	0.019385402224459974	0.2578745751265581	single	TRAFD1	327	LNTGSSSPRGVEE	21.650975254	U	2	1	TRUE	TRUE	down
PIPSL_407	0.44837199433425745	1.364499621417582	8.278354328310169	3.8288959257324415	1.296851109144333e-4	0.005131485168568356	2.681438718640211	0.026689122847999524	0.2828915871407124	single	PIPSL	407	PLKPSPSKKLRSG	41.185367597	R	3	3	FALSE	FALSE	ns
TERF2_365	-0.5526023020151172	0.6817892219628117	6.134378250194249	-3.8203591840285114	1.3424880655874862e-4	0.005263773660798935	-3.6976882856913846	0.005566402815615777	0.17217077005554068	single	TERF2	365	TQALPASPALKNK	259.90905369	R	2	2	FALSE	TRUE	ns
EHD1_456	-0.497544012537781	0.7083115572323868	6.870588082161397	-3.808403814000303	1.408949896283606e-4	0.00545551240111822	-3.7964328706530215	0.0048108336030934255	0.1681452734000593	single	EHD1	456	EIFYTLSPVNGKI	80.721586578	R	7	7	FALSE	FALSE	ns
ZNF326_270	-0.7406207626359009	0.5984817822358497	4.718660201627594	-3.806845691567832	1.4178366069748151e-4	0.00545551240111822	-0.7806592873013533	0.4564371736224905	0.7694685295066135	single	ZNF326	270	KISLSKSPTKTDP	32.307705844	R	1	1	TRUE	TRUE	down
MICALL2_712	0.482684974462372	1.3973418162855469	7.14072389159676	3.802603326029334	1.4423011724592276e-4	0.00545551240111822	3.177865987459777	0.012246939400946065	0.22322093532988432	single	MICALL2	712	KPGRPLSPANVPA	453.239789497	R	5	5	FALSE	FALSE	ns
AHNAK_4903	0.4636675997521076	1.3790431505145548	7.5571437172458245	3.801404164991939	1.4492881538079682e-4	0.00545551240111822	3.693727631005807	0.005599222952377219	0.17217077005554068	single	AHNAK	4903	AKLSGPSLKMPSL	124.621879437	U	5	4	FALSE	FALSE	ns
CBX8_2	0.4928225029669342	1.4071952352384558	6.937990810544922	3.800490228139494	1.4546346536716795e-4	0.00545551240111822	2.869184905124993	0.01983416979031433	0.2578745751265581	single	CBX8	2	xxxxxMSAAHVGK	5000	U	1	1	FALSE	TRUE	ns
RAB11FIP5_176	0.45099723022672134	1.3669848275190626	7.969309724772025	3.7951594640486763	1.4861914614466387e-4	0.00552581359760289	3.2468812305926527	0.011009382834137004	0.21739880978487822	single	RAB11FIP5	176	RNNLSASMFDLSM	64.836445167	R	9	8	FALSE	FALSE	ns
ARHGAP1_223	-0.8096823416431347	0.5705074607174031	4.30814885884736	-3.7893087536110746	1.5215677992261697e-4	0.005608993092361085	-5.666104241102192	3.9573737046763683e-4	0.05311661732965087	single	ARHGAP1	223	LKSTQKSPATAPK	78.059517768	R	2	2	TRUE	TRUE	down
C11orf96_399	0.4474876478010055	1.3636634635940463	8.058643777843345	3.781866624812819	1.567712867597174e-4	0.005730123388090349	2.646282846141645	0.02822077436502139	0.2843555725414657	single	C11orf96	399	KKSFLQSLECLRR	208.432248407	R	6	6	FALSE	FALSE	ns
NHSL2_1034	0.48928372567617284	1.403747765057418	6.894768588222178	3.756067358522706	1.7380862527887782e-4	0.006299467233847059	3.79267847100679	0.0048374730556860045	0.1681452734000593	single	NHSL2	1034	EPRLPLSPIITLE	216.007505023	R	2	2	FALSE	TRUE	ns
ERRFI1_461	0.8278745512046006	1.7750683176876207	4.1836757559997535	3.744756659617927	1.8181440152091388e-4	0.0065347126146641805	4.301378832817823	0.0023311773951863093	0.12390253828603703	single	ERRFI1	461	HLSYVVSPxxxxx	155.967206301	U	1	1	TRUE	TRUE	up
AHNAK_2387	0.4893500338034329	1.4038122846002714	6.831287531562832	3.7273992986664175	1.9477733214183203e-4	0.006942765566344806	2.482716319078773	0.03660798967774047	0.3158537349395448	single	AHNAK	2387	FKAPKISMPDLDL	5000	U	2	2	FALSE	TRUE	ns
SNX9_200	0.884012313946303	1.8455007372852166	3.9115492530499036	3.7076755926696654	2.1056029632908764e-4	0.007443824246453729	4.0729334901007395	0.0032207527249747568	0.13621889466216766	single	SNX9	200	SRASSSSMKIPLN	20.681882219	R	1	1	TRUE	TRUE	up
AHNAK_158	0.9434368213796382	1.9231040489779812	3.673830907790252	3.7014395110855025	2.15795306782351e-4	0.007547382878185041	4.191015931749899	0.0027225947059344433	0.1305030395711243	single	AHNAK	158	TVTRRVTAYTVDV	123.155211104	U	1	1	TRUE	TRUE	up
CAP1_307	-0.4647365536142596	0.7246033829336352	7.376496051512086	-3.7000369386269103	2.1698944514142015e-4	0.007547382878185041	-0.7159179081662775	0.49346117367303943	0.788441297490923	single	CAP1	307	SAPKPQTSPSPKR	21.650975254	R	6	4	FALSE	FALSE	ns
KCTD8_410	0.6113508370084846	1.5276889587651394	5.39474550210342	3.6966632318615074	2.1988725483182376e-4	0.007586989840717246	3.9499953658198494	0.0038446653175533293	0.1494223980173429	single	KCTD8	410	PDKRRNSELFQTL	259.327094493	R	2	1	TRUE	TRUE	up
EHBP1_1019	0.4678510441116268	1.3830478242274833	7.077368181070091	3.6618662567939966	2.51972342837767e-4	0.00853918709819988	2.9801718516870075	0.016661185749313818	0.24752206848417968	single	EHBP1	1019	RKTQLQSFSQYIE	55.758143452	R	2	2	FALSE	TRUE	ns
AHNAK2_3161	0.6816910474187727	1.6040187959216026	4.851734045690439	3.661056626742591	2.52768703960106e-4	0.00853918709819988	3.490691466176458	0.0075894756143305535	0.1919994857998216	single	AHNAK2	3161	VSAPGKSIEVLVD	299.324571691	R	9	3	TRUE	FALSE	up
TNS1_1088	0.9897054150837614	1.9857794717652855	3.4638519119878546	3.6601989843311413	2.5361486522120267e-4	0.00853918709819988	9.481650883446088	9.0299429044921e-6	0.007791034737995783	single	TNS1	1088	EGTSPSSPPPSGV	45.339429879	R	5	1	TRUE	FALSE	up
AHNAK_379	0.4738140172826313	1.3887760923822148	6.949465520981602	3.65839491576199	2.554034629417539e-4	0.00853918709819988	3.332226089713202	0.00965756115953594	0.20936039619215097	single	AHNAK	379	PQITGPSLEGDLG	30.266398105	U	4	3	FALSE	FALSE	ns
AHNAK_5031	0.42248778843289436	1.3402366721481753	8.588986544399441	3.6528654637106013	2.6095947680948724e-4	0.00865783248830245	2.889626352684944	0.019206075896565287	0.2578745751265581	single	AHNAK	5031	MPKIHMSGPKIKA	5000	U	24	18	FALSE	FALSE	ns
BET1_50	0.5164390717594243	1.4304202561578743	6.269337316971217	3.6459600800034013	2.6805722178834966e-4	0.008825425935672915	3.2857158078222004	0.010371209741892394	0.21138031655879816	single	BET1	50	TAIKSLSIEIGHE	50.721463901	R	1	1	FALSE	TRUE	ns
NIBAN1_582	0.457481871713159	1.3731429954408056	7.172167620231839	3.617059927988134	2.997724668641455e-4	0.009794838254432269	3.9695526211950405	0.0037373372773606478	0.1479162661883838	single	NIBAN1	582	PSESVSSLTDLKP	35.980816379	U	4	4	FALSE	FALSE	ns
RAVER1_567	-0.4598139420807339	0.7270800208685227	7.09203888067398	-3.6055882189976103	3.133100605715073e-4	0.010160197678533166	-4.270190507967347	0.002435265351215566	0.125068270537428	single	RAVER1	567	LKSRLLSPLSSAR	64.119407125	R	3	3	FALSE	FALSE	ns
SLC44A2_691	0.8877858036227697	1.8503341172870809	3.785415735300503	3.5941125425759153	3.274234565217124e-4	0.010538637074463772	4.133246948654985	0.00295511504243003	0.13227378305681234	single	SLC44A2	691	PYFMSSTLKKLLN	24.655071894	R	2	1	TRUE	TRUE	up
PEAK1_648	0.5184815249683341	1.432446765847528	6.115972653417329	3.57430549491464	3.531922034449738e-4	0.011283836840430904	4.131153456256675	0.002963931332956818	0.13227378305681234	single	PEAK1	648	KSFLGTSGELSVK	27.661649859	R	3	3	FALSE	FALSE	ns
OXR1_91	0.4660946970214743	1.3813651165563334	6.872787284234724	3.568999116778702	3.604112057252847e-4	0.011372096107983572	3.291660181991429	0.010276997894360644	0.2111188996012944	single	OXR1	91	KDGRRMSFQKPKG	5000	R	2	2	FALSE	TRUE	ns
WDR4_391	-1.0153491290716339	0.4947085953132707	3.2866394861248733	-3.568404864766675	3.612281861334916e-4	0.011372096107983572	-2.7261450390168744	0.02486301014593472	0.27715510534770643	single	WDR4	391	KKQRRRSPPPGPD	5000	R	1	1	TRUE	TRUE	down
RAB3IL1_179	-0.5977428223099954	0.6607869855342204	5.3275459002127	-3.565586423802961	3.651266337554891e-4	0.011411530227445104	-4.308209237126194	0.0023090260551437824	0.12390253828603703	single	RAB3IL1	179	LHPQLLSPTKAGP	73.329362649	R	3	1	TRUE	FALSE	down
MYL12B_19	0.4058698798825482	1.324887516881284	9.080121933871462	3.5617333682398544	3.705198414576564e-4	0.011496777526668145	3.2169342956158196	0.011529506002662379	0.2229382926354001	single	MYL12B	19	KRPQRATSNVFAM	384.397130843	R	73	8	FALSE	FALSE	ns
AHNAK_490	0.4008065502834999	1.3202457985408635	9.70293106551349	3.5514784028505395	3.8523910080792446e-4	0.011868116012746987	2.9735651823142546	0.016834503783698086	0.24752206848417968	single	AHNAK	490	KGTKVKTPEMIIQ	5000	U	11	11	FALSE	FALSE	ns
MAP7D1_399	-0.47246570152575895	0.7207317461849417	6.68227240347555	-3.538231722617369	4.0506203914578295e-4	0.012390301949189799	-4.339469131140167	0.0022104971166496973	0.12225749437470249	single	MAP7D1	399	KPNAGGSPAPVRR	5000	R	3	3	FALSE	FALSE	ns
PGAM1_23	0.45261723317236235	1.3685206775721999	7.053055636336745	3.5321708766249906	4.1444599730415174e-4	0.012588067509667651	2.4503904627582522	0.03854260190468526	0.31984254134472284	single	PGAM1	23	NLENRFSGWYDAD	236.663269008	U	3	2	FALSE	FALSE	ns
NUP107_86	0.486823820364938	1.4013563072168396	6.425569139536024	3.517673996291516	4.3772151266772356e-4	0.013202048140810432	2.5779323183266682	0.03145930710506226	0.29578752811740705	single	NUP107	86	LGTGGKSPRLTQS	10.375792401	R	2	2	FALSE	TRUE	ns
NUCB2_332	0.39377044248184667	1.313822558820088	10.539281487589372	3.5139263659596023	4.4393404018694546e-4	0.013296441078654832	3.1497474341166174	0.012792033795778646	0.22357375178168865	single	NUCB2	332	EFLEPDSWETLDQ	124.908013533	R	71	61	FALSE	FALSE	ns
FAM13A_856	0.5131395044139886	1.4271525005414687	6.05168345794154	3.50138729823398	4.6532392160481017e-4	0.013840979819872732	3.877835268239021	0.004270030561158109	0.15744369094731692	single	FAM13A	856	TIPIIGSPSSKRR	84.029274295	R	3	3	FALSE	FALSE	ns
ABL1_683	0.6468736313496875	1.5657714373392222	4.882756021132231	3.4907661807054664	4.841904184016529e-4	0.01430351557922143	1.3860057993750905	0.20142824466919326	0.5931140088661021	single	ABL1	683	GGSGFRSPHLWKK	99.38546804	R	1	1	TRUE	TRUE	up
STMN1_38	-0.4320504764329387	0.7412075713758131	7.383120257378313	-3.4861877678911046	4.925412154774566e-4	0.014432794590174993	-2.293954030763398	0.049451748822900744	0.3520376970659964	single	STMN1	38	VPEFPLSPPKKKD	242.991998045	R	7	7	FALSE	FALSE	ns
PDLIM5_134	0.931780939421933	1.9076294223203625	3.5045353034038285	3.4847131293012503	4.952593552853927e-4	0.014432794590174993	3.7206029407538583	0.005380483929335831	0.17217077005554068	single	PDLIM5	134	APRPFGSVSSPKV	76.049045858	R	2	1	TRUE	TRUE	up
AHNAK_5830	0.39202061075035566	1.312230001347864	9.924043303971702	3.4781364128088788	5.075531353204555e-4	0.014691789749242446	1.8902630637566284	0.093635234757507	0.4485135496676916	single	AHNAK	5830	TFGGLGSKSKGHY	326.36054842	U	25	18	FALSE	FALSE	ns
VIM_22	0.47493465883558716	1.3898552704207756	6.496348285018285	3.467123961076087	5.287776656256815e-4	0.015204120478957098	2.5794819457765255	0.031381860974640456	0.29578752811740705	single	VIM	22	GGPGTASRPSSSR	89.213875153	R	3	3	FALSE	FALSE	ns
NIBAN1_579	0.46781956797974367	1.3830176497834095	6.535064913245314	3.434111876630966	5.974631849126916e-4	0.017065289513433373	2.7696274681354938	0.023209251810803213	0.2731214392277436	single	NIBAN1	579	MALPSESVSSLTD	16.246218047	U	10	3	FALSE	FALSE	ns
RAI14_268	0.4940142581761293	1.4083581456673941	6.149538945967309	3.423277047701314	6.217588525244483e-4	0.017564439243461513	3.3506350485788254	0.00938950182193443	0.20703905669504205	single	RAI14	268	PRSITSTPLSGKE	64.390160943	R	3	3	FALSE	FALSE	ns
ILRUN_215	-0.7658600701835208	0.588102663608014	4.140084269510435	-3.42269769700794	6.230835159400908e-4	0.017564439243461513	-3.6715400666040754	0.0057869173987142785	0.17217077005554068	single	ILRUN	215	NFNPFASPQKNRQ	5000	R	1	1	TRUE	TRUE	down
PLEKHA1_177	0.45570625439302503	1.3714540198625067	6.691721709561301	3.416041571033026	6.384920811979991e-4	0.017881924326019285	3.386941676743337	0.008883477236818638	0.20276889311976512	single	PLEKHA1	177	NLKRSQSHLPYFT	31.276523743	R	3	3	FALSE	FALSE	ns
AHNAK_3416	0.5279636886515489	1.441892579852291	5.71131217557556	3.3940640979893235	6.919227566782475e-4	0.019253308706795362	3.2314878993806238	0.011273599847939117	0.21907346731535743	single	AHNAK	3416	ISSPKVSMPDVEL	5000	U	3	3	FALSE	FALSE	ns
RRBP1_225	-0.6214575460795668	0.6500138907717288	4.911127944913965	-3.385287320453999	7.143992809989553e-4	0.01975130832659291	-3.85736231733578	0.0043996533638390135	0.16018021545892955	single	RRBP1	225	GRKAEGTPNQGKK	5000	R	2	2	TRUE	TRUE	down
DAP_51	-0.5589095638776049	0.6788150404959229	5.394766367550239	-3.3784997764016116	7.322448020062895e-4	0.0201157441468352	-2.9554486704809655	0.017319404324308695	0.2475830590979164	single	DAP	51	QEWESPSPPKPTV	47.472024173	U	4	2	FALSE	FALSE	ns
PSMD11_23	0.5341552597650097	1.4480940047842286	5.619332171243733	3.3746941328570466	7.424307626874494e-4	0.02026648024981626	3.431428874614305	0.008302249582181408	0.19770656175903362	single	PSMD11	23	STDREASIDILHS	216.634237094	R	3	2	FALSE	FALSE	ns
ITPR3_1832	0.3992491511986236	1.3188213532313995	8.005536634245994	3.3675244548295065	7.619791514561392e-4	0.020669283523461184	4.036991378993598	0.0033911186657444702	0.13801213135869475	single	ITPR3	1832	TKGRVASFSIPGS	89.686052016	U	5	5	FALSE	FALSE	ns
TALDO1_237	0.910607388641925	1.8798367614089473	3.4617357613486335	3.364991481035583	7.689989083468379e-4	0.02072932682312445	4.47613491276466	0.0018298756679353053	0.11754045052502736	single	TALDO1	237	TIVMGASFRNTGE	144.051316764	R	3	1	TRUE	FALSE	up
AHNAK_3326	0.4458577942046551	1.3621237641019408	6.725436897524522	3.356551185658208	7.928256993421445e-4	0.021238864852563162	3.531724223152483	0.007133972953538322	0.18652096558523829	single	AHNAK	3326	GDIKAPSLDIKGP	5000	U	2	2	FALSE	TRUE	ns
AHNAK2_589	0.4908126427251869	1.4052361957182187	6.048117839788581	3.3475664001651677	8.189413791655751e-4	0.0218030504218588	3.4176079822153334	0.008478409814293857	0.19815174518247208	single	AHNAK2	589	PKFKIPSLGWSPS	21.009622381	R	1	1	FALSE	TRUE	ns
AHNAK_5782	-0.4514718242246403	0.7312964054072854	6.711224601514086	-3.336789223698569	8.513194062350467e-4	0.0225260159453482	-0.5863441765520011	0.5730599805543088	0.8372646415429771	single	AHNAK	5782	PRHRSNSFSDERE	37.433454924	U	4	4	FALSE	FALSE	ns
MYL12B_20	0.37317720109927954	1.2952020741478008	11.65280377197062	3.333597403743449	8.611341515336013e-4	0.02264677802173428	2.5909517005095695	0.03081460603564427	0.29578752811740705	single	MYL12B	20	RPQRATSNVFAMF	337.626836821	R	198	82	FALSE	FALSE	ns
AHNAK2_497	0.5470834772134836	1.4611289199342894	5.3921031150396255	3.304208828971305	9.56563593975512e-4	0.025003992611008385	2.1769754471878673	0.05956397481438115	0.36983405542932063	single	AHNAK2	497	TPKFAFSTEKEPE	44.095005869	R	1	1	FALSE	TRUE	ns
DOCK7_432	0.7933143562225076	1.733051295098077	3.8855020296504157	3.3020569422867867	9.639225656519837e-4	0.025044566419620516	2.730736260583522	0.02468284457936369	0.27689395244057824	single	DOCK7	432	TGERKGSWSERRN	38.934647078	R	1	1	TRUE	TRUE	up
DOP1B_1169	0.7425352629915656	1.6731134365986884	4.118955210351255	3.2991119541865697	9.740787824656183e-4	0.02515689693876773	3.91769233328156	0.004029210757332988	0.15437262085131204	single	DOP1B	1169	AAFQSESFKAGAK	41.357404208	R	3	1	TRUE	FALSE	up
AHCTF1_1283	-0.442170478898281	0.7360264519311958	6.618152685827483	-3.2822133124533517	0.0010342977026988763	0.026553130903215795	-2.3983706502075712	0.04187350986779508	0.3290719966236389	single	AHCTF1	1283	TSFFLNSPEKEHQ	179.04150732	R	3	3	FALSE	FALSE	ns
DSN1_58	-0.42751319170250923	0.7435423432341585	6.8862708086013305	-3.278391232939573	0.0010483872771272851	0.026755587729289827	-3.4288379568285468	0.0083349774019091	0.19770656175903362	single	DSN1	58	RIHLGSSPKKGGN	24.655071894	R	4	3	FALSE	FALSE	ns
GPR39_396	0.4818121482255906	1.3964966842925957	6.006577216827584	3.2634244719435737	0.0011052871066104925	0.028041784063594435	3.1808822771846086	0.01218992364511335	0.22322093532988432	single	GPR39	396	RPLLFASRRQSSA	5000	U	2	2	FALSE	TRUE	ns
CCNYL1_88	0.5000531369257066	1.4142656512364928	5.788117602422392	3.2607373706430574	0.0011158003427493548	0.02814296420045595	3.035227862567569	0.015286807223017337	0.24114874690684512	single	CCNYL1	88	SDHPRASTIFLSK	21.650975254	R	3	3	FALSE	FALSE	ns
MARK2_367	0.5910028224803607	1.5062934135347845	4.954542287355779	3.252520236161426	0.0011485262500609997	0.02879996346809937	4.642141941531449	0.0014599416984243869	0.10324899159020992	single	MARK2	367	KVQRSVSANPKQR	105.927354396	R	2	2	TRUE	TRUE	up
EIF4B_283	0.47174481874515095	1.3867856553315019	6.0898972116355665	3.2382392866979557	0.001207521299829928	0.030104273792869823	2.9684627542190962	0.01696963605532023	0.2475830590979164	single	EIF4B	283	GRRAFGSGYRRDD	87.543104761	R	2	2	FALSE	TRUE	ns
GAPDH_211	0.8497087738563245	1.8021371044558674	3.566781991245255	3.235108843379708	0.0012208218745961893	0.03026094681111129	5.063133809286579	8.383422309266504e-4	0.07694911455782064	single	GAPDH	211	NIIPASTGAAKAV	0	R	1	1	TRUE	TRUE	up
PARVA_28	0.450383456703511	1.3664033874911374	6.3645125959507185	3.2253500567027453	0.001263158322384368	0.031131439111107308	2.8626000283304553	0.020040974004336243	0.2578745751265581	single	PARVA	28	SRKKDDSFLGKLG	5000	R	3	3	FALSE	FALSE	ns
MUC19_1810	0.3999041577734461	1.3194202551201493	7.353503094681007	3.220719621255004	0.0012837171366937988	0.03145836369636565	3.6507233518869895	0.005969088935725662	0.17517448754231635	single	MUC19	1810	ESSKSGTTGPSVG	0	R	3	3	FALSE	FALSE	ns
LRCH1_335	0.6535729405043567	1.573059172535533	4.493892885932664	3.213290092909349	0.0013173501680397244	0.032012363030281835	4.439094263786821	0.0019255155022708907	0.11866676966852317	single	LRCH1	335	NGDKRLSATEPSD	16.454408184	R	2	2	TRUE	TRUE	up
JPT1_87	-0.4198132136002446	0.7475213999968076	6.869226073074146	-3.2124576774983065	0.001321168703776992	0.032012363030281835	-2.6203281648549526	0.029408684935507058	0.2883387882085851	single	JPT1	87	GLQRRNSSEASSG	57.086493106	R	3	3	FALSE	FALSE	ns
CHMP2B_80	0.5539476530503649	1.468097366416503	5.18845893124302	3.20927192594946	0.0013358772415744816	0.03214961291542701	3.004286181060324	0.016044095406228188	0.24636371494656426	single	CHMP2B	80	RTFAVSSKVTSMS	27.661649859	R	2	2	FALSE	TRUE	ns
TNKS1BP1_1158	0.44609177817486856	1.362344698508776	6.391182965179105	3.2080108305391724	0.0013417413226934527	0.03214961291542701	3.342926992102171	0.009500778276215524	0.20703905669504205	single	TNKS1BP1	1158	GKTTAGSVDWTDQ	90.698781138	R	3	3	FALSE	FALSE	ns
SPEG_2643	0.7869049828267669	1.725369051009288	3.7965918558262524	3.195227855773493	0.0014025372274040885	0.03342067989941345	2.9920795482384697	0.016353450925648553	0.24636371494656426	single	SPEG	2643	DGRQLLSIPRAGK	5000	R	1	1	TRUE	TRUE	up
MAPK1_185	0.4011437236690174	1.3205543902774572	7.260474112691045	3.192535318055806	0.001415662606711438	0.033548092432672705	1.3604439501825092	0.20907105362625134	0.6003477129472647	single	MAPK1	185	DHTGFLTEYVATR	102.171122555	R	9	4	FALSE	FALSE	ns
ABI2_368	0.919763912206458	1.8918056862481025	3.238391101933646	3.1904643817846026	0.0014258348098203102	0.03360451111887977	4.993447705168238	9.173400874367755e-4	0.07864143936716396	single	ABI2	368	PPTIGGSLPYRRP	30.139322318	R	2	1	TRUE	TRUE	up
DLG5_932	0.3748200042837144	1.296677766471915	8.141310847027356	3.182704537054617	0.001464552606604332	0.034315917883154745	3.810549168499483	0.004712059103625957	0.1679985369672924	single	DLG5	932	CGVGEASLDKADS	441.987994692	R	7	7	FALSE	FALSE	ns
SH3PXD2A_256	0.951527620034553	1.9339193345824435	3.109478628161806	3.1811436004967852	0.0014724570437300536	0.034315917883154745	3.633774481345981	0.006121899589897519	0.17519907672649535	single	SH3PXD2A	256	RLDRRWTLGGMVN	5000	U	1	1	TRUE	TRUE	up
SYNPO_510	0.4803376107725992	1.3950700940250198	5.870154526473208	3.1796830202115935	0.001479888876945695	0.034315917883154745	3.7708685757245544	0.004995360848646441	0.16891755707578235	single	SYNPO	510	ELARCPSPTMSLP	53.106466992	R	3	3	FALSE	FALSE	ns
FRMD4A_615	0.5192268542267531	1.4331869918050077	5.431072909335007	3.161124758852095	0.001577377060386941	0.03638089444625067	2.410508020632614	0.04107142772969879	0.3286035710016866	single	FRMD4A	615	KMWSESSLDEPYE	0	R	2	1	FALSE	TRUE	ns
ANKHD1_1670	-0.7108898744546233	0.6109431843120577	4.1161862300842484	-3.1560658658003256	0.0016049592610511403	0.036820155813370045	-3.536128993075734	0.007086820538133258	0.18641795000918826	single	ANKHD1	1670	VSLPLSSPNIKLN	24.655071894	R	2	2	TRUE	TRUE	down
AHNAK_3485	0.4074543941732136	1.3263434423545877	6.970595150206737	3.1533283046167915	0.001620069542990386	0.036970158406971085	2.8784302089812206	0.019547513952654264	0.2578745751265581	single	AHNAK	3485	MPKFSVSGLKAEG	75.241026267	U	3	3	FALSE	FALSE	ns
MAP1A_1835	0.4186227592780325	1.3366509377499818	6.726888361746528	3.1510133029923857	0.001632949537554532	0.03706795450248788	2.7053559830037957	0.025695765239585125	0.2786846491498701	single	MAP1A	1835	MKNEPTTPSWLAD	21.652212728	R	3	3	FALSE	FALSE	ns
MAP1B_1076	0.6345059688104104	1.5524060587445898	4.529865043363388	3.1483233496466103	0.0016480340102695253	0.03711116601337551	4.243278132587041	0.0025290996738584334	0.12686669759331723	single	MAP1B	1076	KQLGAQSPGREPA	5000	U	3	1	TRUE	FALSE	up
AHNAK_2836	0.36816277750223136	1.2907081112409176	8.295130176827909	3.1476088689387316	0.001652062108640876	0.03711116601337551	3.3880693807406317	0.008868226562441883	0.20276889311976512	single	AHNAK	2836	FKTPKISMPDIDL	382.14861439	U	13	11	FALSE	FALSE	ns
AHNAK_440	0.5136480527857801	1.427655658861509	5.456526238550079	3.1443766010932213	0.001670398446172641	0.03715882593624548	3.2367610170810215	0.011182350938402785	0.21828353822746432	single	AHNAK	440	MKVPKFSVSGAKG	107.181828895	U	2	2	FALSE	TRUE	ns
CTTNBP2NL_563	0.48263906145849145	1.3972973473315695	5.7812960156335	3.1441983901322623	0.0016714148461932817	0.03715882593624548	4.361233286959212	0.0021445728727152802	0.12213307969746985	single	CTTNBP2NL	563	SPLSPLSPGIKSP	127.476836554	U	4	3	FALSE	FALSE	ns
TP53BP1_1068	0.3658695959385323	1.2886581444320888	8.35310618583504	3.1358874064033886	0.0017194522699364948	0.03759859428471551	3.6361056958447366	0.006100637843596956	0.17519907672649535	single	TP53BP1	1068	LLHFPSSQGEEEK	57.230826479	R	9	8	FALSE	FALSE	ns
SCRIB_446	0.566237422188542	1.4806569474743299	4.981985036729406	3.1357203656917227	0.001720430653486136	0.03759859428471551	4.15861245621935	0.0028504985747874042	0.13227378305681234	single	SCRIB	446	APPSRVSVIQFLE	5000	R	2	2	FALSE	TRUE	ns
SLC16A1_467	0.5539158685646637	1.46806502264016	5.0792857154510145	3.134971636991902	0.0017248223693112185	0.03759859428471551	3.854437920074854	0.0044185084931879035	0.16018021545892955	single	SLC16A1	467	SKEEETSIDVAGK	0	U	3	2	FALSE	FALSE	ns
VIM_29	0.42406546924671584	1.3417031097514567	6.587231483014052	3.1347599722508837	0.001726065770548034	0.03759859428471551	1.983426616420594	0.08090105396904218	0.42297904733803243	single	VIM	29	RPSSSRSYVTTST	42.10472752	R	1	1	FALSE	TRUE	ns
RBM15B_552	-0.3995540749990898	0.758092567133565	7.0524367306657565	-3.1199263222126397	0.001815286158035577	0.0393433628120977	-3.0970675449239384	0.013882412125548412	0.23030818482690849	single	RBM15B	552	LEGDWTSPSKSSD	47.018502441	R	2	2	FALSE	TRUE	ns
IRAG1_684	0.3944299507634659	1.3144232921093513	7.170227614766335	3.1179410641430176	0.0018275434007643371	0.039410973437482934	3.4505917917031055	0.008064351273593891	0.19770656175903362	single	IRAG1	684	RTARSMSLTLGKN	93.894106405	R	4	3	FALSE	FALSE	ns
ANTXR2_379	0.42569262874209013	1.3432172180760886	6.4951502234796346	3.1087568451436822	0.0018852440293531498	0.039948554180034325	3.507685854877388	0.007397204651562832	0.189949648016917	single	ANTXR2	379	WPTVDASYYGGRG	121.719077645	R	3	3	FALSE	FALSE	ns
ARHGEF17_914	-0.36350608748664825	0.7772733259221589	8.304170204753262	-3.108715442229452	0.0018855078943321997	0.039948554180034325	-2.9001540852391767	0.018890627835035693	0.25546761279104696	single	ARHGEF17	914	KLADILSPRLIRR	5000	U	7	7	FALSE	FALSE	ns
DIP2C_264	0.8328711445984389	1.7812267024948332	3.4975791735961823	3.1083885478850357	0.0018875924169623468	0.039948554180034325	3.0151016372357016	0.015775063645863244	0.24568095512005064	single	DIP2C	264	IQQLVNTLKRPKR	5000	R	2	1	TRUE	TRUE	up
AHNAK_758	0.4701259705136538	1.3852304157568422	5.864183150184824	3.108086367599785	0.0018895212271567363	0.039948554180034325	2.657499565361923	0.027722607470099008	0.28384412437751877	single	AHNAK	758	MKMPKFSVPGFKA	5000	U	2	2	FALSE	TRUE	ns
RALGAPA2_696	0.6242304337833309	1.5413883945885607	4.535207687436125	3.1017157789628143	0.0019306083570055604	0.040618116311048696	3.7240354137304115	0.005353207046945996	0.17217077005554068	single	RALGAPA2	696	TVGRSFSLSWRSH	47.092487262	R	1	1	TRUE	TRUE	up
RAB11FIP1_357	0.38264762236414374	1.3037322603292791	7.406880773696322	3.096509113107435	0.00196479637511339	0.04113673187312646	2.732712422785255	0.024605708630099553	0.27689395244057824	single	RAB11FIP1	357	KKHLFSSTENLAA	1.75470987	R	3	3	FALSE	FALSE	ns
CEP170_1270	0.6285390897874494	1.5459986824880054	4.494345063147378	3.0866366327783554	0.002031151740848515	0.042320567431302636	1.8117571152591738	0.10582189726356937	0.4672662492818259	single	CEP170	1270	KTTRLQSAGSAMP	98.530569207	R	3	1	TRUE	FALSE	up
AHNAK_501	0.8166647433435434	1.7613293990814884	3.5368478324115493	3.0830197234795502	0.002055972254563324	0.0426317708362097	5.382888994916642	5.595093438172146e-4	0.06556900248294137	single	AHNAK	501	IQKPKISMQDVDL	267.507146786	U	3	1	TRUE	FALSE	up
CLDN11_198	-0.415221905442273	0.7499041406673357	6.588616098203421	-3.069705669718278	0.002149754922648445	0.04436312431283609	-2.174596503398722	0.059789434463218584	0.36983405542932063	single	CLDN11	198	YTAGSSSPTHAKS	17.690181525	U	6	4	FALSE	FALSE	ns
MEIOB_176	0.42384417507873984	1.3414973224612927	6.433219294668054	3.0642584930593477	0.002189242639999289	0.04483535018969478	1.6821023816993605	0.12925090551843166	0.5110801158629827	single	MEIOB	176	VLAAVKSVGEPKY	5000	R	1	1	FALSE	TRUE	ns
DPYSL2_619	-0.42887113139496247	0.7428428117344376	6.3473348131192315	-3.0636863054747994	0.002193428910277208	0.04483535018969478	-2.7911757435227065	0.022431877761391137	0.27218890505673493	single	DPYSL2	619	VTPKTVTPASSAK	58.223062116	R	2	2	FALSE	TRUE	ns
AHNAK_5857	0.3485816971797089	1.273308231908134	9.112578045257266	3.0613568404247258	0.0022105477342958288	0.04497213385857504	2.9458978597056835	0.017580829674695153	0.24902018030323844	single	AHNAK	5857	SGVSLASKKSRLS	163.591968913	U	11	9	FALSE	FALSE	ns
MEPCE_254	-0.4969054828383026	0.7086251218151435	5.483693057178317	-3.0579415416507594	0.0022358676367821365	0.04527369538704861	-3.151571427757441	0.012755918619152864	0.22357375178168865	single	MEPCE	254	GHVVLASPLKTGR	113.649043341	U	3	2	FALSE	FALSE	ns
CEP170_725	0.39337676363157303	1.3134640952662573	6.994949323284551	3.052756370702412	0.002274817230289257	0.045847134178680214	3.205692077264414	0.011731339077810841	0.2229382926354001	single	CEP170	725	LLHLGSSAPGKEK	35.379190996	R	3	3	FALSE	FALSE	ns
LIMA1_709	0.3591629652628896	1.2826814848848485	8.156057119548098	3.0512363253425536	0.0022863526755149215	0.0458652980906784	2.821428980714357	0.021385274907227983	0.2657079134016326	single	LIMA1	709	KSLNWSSFVDNTF	26.413503275	R	5	4	FALSE	FALSE	ns
EPN1_435	0.5447903431172438	1.4588083303197312	5.017431310409559	3.0405680760548575	0.0023688327294807353	0.04729988686227042	2.831786593369463	0.021038588444021337	0.26455241287205783	single	EPN1	435	GEVPARSPGAFDM	126.024166105	R	1	1	FALSE	TRUE	ns
DOCK7_1306	0.4330920497655564	1.35012412574226	6.233719732017629	3.0354092124230934	0.002409687312304015	0.04770235473406561	1.4027037740562842	0.19656701784119976	0.5905223641831029	single	DOCK7	1306	QLTRPGSFLLTST	163.614145313	R	1	1	FALSE	TRUE	ns
AFF4_1058	0.7095569330841802	1.6353018214927622	3.982111523110921	3.035231130016608	0.0024111090498553913	0.04770235473406561	3.5668414995629476	0.006767064549726605	0.18360450608503506	single	AFF4	1058	GMPSPVSPKLSPG	162.299864867	U	2	1	TRUE	TRUE	up
PCBP2_272	-0.36815351937592045	0.7747734817466284	7.608586561155293	-3.030612078583935	0.002448255026781729	0.04821609100689314	-3.2943818516729433	0.010234162154191956	0.2111188996012944	single	PCBP2	272	SGIESSSPEVKGY	49.063548583	R	6	6	FALSE	FALSE	ns
GPR176_367	0.3609103366706421	1.2842359913913024	7.899780151426846	3.0264490381353344	0.0024821818210791213	0.04866204633779205	3.0846908274025497	0.014152350957608997	0.232454225504337	single	GPR176	367	PSIRSGSQLLEMF	38.387699068	R	5	5	FALSE	FALSE	ns
ARHGEF2_151	0.39324698340390274	1.313345945555039	6.903821891437939	3.0220026511793083	0.002518892463992558	0.04904817492625067	4.155537890039381	0.0028629650511472022	0.13227378305681234	single	ARHGEF2	151	SLAKSVSTTNIAG	49.641108319	R	5	4	FALSE	FALSE	ns
VIM_25	0.44200833008657714	1.358494128438827	6.074743300165214	3.0213140420339504	0.00252462203422853	0.04904817492625067	1.3909288931937083	0.19998429883105104	0.5922081870512491	single	VIM	25	GTASRPSSSRSYV	25.887102315	R	2	1	FALSE	TRUE	ns
MAPKAP1_510	0.3759506625864981	1.2976943875120985	7.322427179040915	3.016927471267627	0.0025614012519972304	0.049539567712394865	2.326510530586254	0.046953001385469484	0.3441344647151008	single	MAPKAP1	510	KLNRRTSFSFQKE	54.072258685	R	4	4	FALSE	FALSE	ns
RICTOR_1135	0.41442070488198723	1.3327634161072812	6.468439631341305	3.01411388358513	0.0025852490899154405	0.04965379157405306	2.704986441198036	0.02571082298601027	0.2786846491498701	single	RICTOR	1135	RRIRTLTEPSVDF	38.671275668	R	4	4	FALSE	FALSE	ns
CEP170_356;359	0.4491074436210072	1.36519538599217	5.951832013885617	3.0135172354376594	0.0025903322754838713	0.04965379157405306	2.4063125613615988	0.041346926143783005	0.3286035710016866	composite	CEP170	356;359	TEEDSKSIKSDVP;DSKSIKSDVPVYL	123.66251004;113.75271145	R;R	4	4	FALSE	FALSE	ns
CHAMP1_282;286	0.37640562569773284	1.2981036882740191	7.256463445833842	3.001088708570894	0.0026983179873553685	0.05149489150205179	2.454843511735289	0.03827011848679784	0.31984254134472284	composite	CHAMP1	282;286	PEPRKPSPSESPE;KPSPSESPEPWKP	72.292573185;34.024085673	U;U	3	3	FALSE	FALSE	ns
PXN_830	0.35956233143726024	1.2830366053304794	7.790828832113568	2.9957156859289142	0.0027462629861594126	0.05200073961203829	2.661769547266663	0.027535324890697706	0.28384412437751877	single	PXN	830	LDSMLGSLQSDLN	44.536195273	R	4	4	FALSE	FALSE	ns
AHNAK2_1418	0.36326377813685706	1.2863326512266355	7.637528257158057	2.995418462658736	0.002748937776847839	0.05200073961203829	2.24315230370983	0.053616426867155516	0.36084440796397643	single	AHNAK2	1418	PKLQMPSFKVPKV	5000	R	6	5	FALSE	FALSE	ns
NME2_235	0.7969779302867748	1.7374577912340132	3.5147914116502736	2.9899188079658594	0.0027988620775501686	0.05271393947805186	4.567504328048644	0.0016151697528863254	0.10998639194398163	single	NME2	235	RNIIHGSDSVKSA	37.172526563	R	2	1	FALSE	TRUE	ns
LMNA_414	-0.8580063033211895	0.5517144595038975	3.246305881145027	-2.9827405951750228	0.002865269692962944	0.05357320322347001	-4.048336587783409	0.0033363239583077357	0.13711315789508685	single	LMNA	414	QTQGGGSVTKKRK	59.603546135	R	2	1	FALSE	TRUE	ns
ILF3_382	-0.6602028718968804	0.6327893078432524	4.181910332209976	-2.982306904743544	0.002869327601349774	0.05357320322347001	-1.9151496928190765	0.09005802670650236	0.44401180252782996	single	ILF3	382	EDGEEKSPSKKKK	22.028858501	R	1	1	FALSE	TRUE	ns
WASHC2A_909	0.8579271767232584	1.812432387624794	3.236191648317414	2.9740114295706332	0.0029479628446455837	0.05472955955039535	4.552550672582147	0.0016483625955842401	0.10998639194398163	single	WASHC2A	909	VVKKDHSVDSFKN	148.601838718	R	3	1	FALSE	FALSE	ns
SVIL_905	0.5108764683363871	1.4249155996372191	5.21002665317899	2.9731084834781045	0.0029566397809511055	0.05472955955039535	2.656597062942921	0.027762357143351426	0.28384412437751877	single	SVIL	905	PLDHNASATDYKF	40.677809212	R	2	2	FALSE	TRUE	ns
NBN_432	-0.6284473153874632	0.6468722299171282	4.339719159388967	-2.9661388655349046	0.0030244032098987674	0.055147809920651436	-3.891850395319413	0.004183645420412834	0.15579393621798426	single	NBN	432	IPNYQLSPTKLPS	75.093553832	R	2	1	FALSE	TRUE	ns
NUMB_586	0.40258593688083355	1.3218751636871677	6.56638080281039	2.9656659568313017	0.0030290520922695093	0.055147809920651436	1.6104295347560387	0.14417062651425971	0.5352365934477462	single	NUMB	586	KQRTNPSPTNPFS	35.961476131	R	3	3	FALSE	FALSE	ns
REPS1_709	0.41893984855455635	1.3369447519295268	6.287879368141401	2.9649915335621313	0.003035693222176991	0.055147809920651436	2.3157277280473862	0.047766389883646974	0.3445889731740017	single	REPS1	709	VRRRLKSEDELRP	130.749638294	R	2	2	FALSE	TRUE	ns
AHNAK_3672	0.6016282495288161	1.5174281950474866	4.501195544872591	2.9636394554468857	0.0030490473283908527	0.055147809920651436	5.239265394905198	6.697514339060167e-4	0.0699449422495779	single	AHNAK	3672	IKAPKISMPDFDL	5000	U	3	2	FALSE	FALSE	ns
AHNAK_1452	0.36541452325452983	1.2882517240704279	7.430318566934023	2.963548401367099	0.003049948567708107	0.055147809920651436	2.3771284689303687	0.04331513088390259	0.33085116149222116	single	AHNAK	1452	IKPQKISIPDVGL	5000	U	2	2	FALSE	TRUE	ns
ASAP2_822	0.3846769269109309	1.305567389244155	6.96019776426606	2.962942356849267	0.0030559532972491755	0.055147809920651436	1.0392927115309736	0.3276570301012044	0.6834949189395801	single	ASAP2	822	SRQRSSSDPPAVH	13.590038104	U	4	4	FALSE	FALSE	ns
CTNND1_349	-0.39577261344842896	0.7600822171026457	6.753497351061533	-2.9390172454527153	0.0033017973632402087	0.05933605011522926	-0.5080759903874875	0.6244715622090952	0.8589903544925719	single	CTNND1	349	ERGSLASLDSLRK	117.312221129	R	2	2	FALSE	TRUE	ns
ERF_3;20	0.4339810075520054	1.3509562996709046	5.993410423662088	2.93364415345573	0.0033594294440878847	0.06012124146203754	3.437955477923595	0.008220405527985851	0.19770656175903362	composite	ERF	3;20	xxxxMKTPADTGF;WAYKPESSPGSRQ	96.08491848;0	U;U	2	2	FALSE	TRUE	ns
CDH11_714	0.37821861477820473	1.2997359994116056	6.988793829339912	2.932145890204763	0.00337566245636493	0.0601621164227353	2.534316187198887	0.03372027413930497	0.3065572156429132	single	CDH11	714	LRPAPNSVDVDDF	204.293754844	R	10	8	FALSE	FALSE	ns
MPP1_110	0.35966033774177397	1.2831237685520227	7.481016986374663	2.925610892717346	0.0034473048074982757	0.06118611372321014	1.4385773250006102	0.1864668734350652	0.581411334850426	single	MPP1	110	MIHRQGSLHVGDE	374.994744804	R	3	3	FALSE	FALSE	ns
NAV1_1084	0.38841766976742065	1.308956968315627	6.719356321733895	2.9219428231001854	0.0034881212755654336	0.061656832219318496	2.6480441546409432	0.028141950991622623	0.2843555725414657	single	NAV1	1084	SFVKPPSLANLDK	171.717849795	R	1	1	FALSE	TRUE	ns
ADD3_651	0.4166149200880689	1.334791976999375	6.216871177836704	2.9175016313636024	0.0035381291484494243	0.061778620575167295	3.2087330054105188	0.011676383231387227	0.2229382926354001	single	ADD3	651	RVSRLSTSTTIEN	13.741803665	R	3	3	FALSE	FALSE	ns
BNIP3_86	0.5059190616648594	1.4200276896613002	5.165509819921852	2.917414939943893	0.0035391117540937325	0.061778620575167295	3.374990791579271	0.009046801777917854	0.20541001510493484	single	BNIP3	86	SETDTHSIGEKNS	72.110497602	R	2	2	FALSE	TRUE	ns
SVIL_341	0.4935297928624305	1.4078852902793328	5.28676804676076	2.9169280829858235	0.00354463465882774	0.061778620575167295	1.907909367469275	0.09108512005146764	0.44524477704736304	single	SVIL	341	APVHYVSFQSEHS	71.685110586	R	3	2	FALSE	FALSE	ns
CDK14_24	0.5589960894988328	1.473243692506166	4.730253608990984	2.916252937048328	0.0035523064926133757	0.061778620575167295	3.163162014660412	0.012528894916292638	0.2233774035754159	single	CDK14	24	KLRRTLSESFSRI	65.743096836	U	1	1	FALSE	TRUE	ns
FRYL_1914	0.5569127586039722	1.4711177830146271	4.733161774726036	2.907575870276738	0.003652259857428831	0.06326183439795402	3.9764431014741946	0.0037002891187576468	0.1478059931325971	single	FRYL	1914	YAANRKSTGQLNL	22.440307216	R	3	1	FALSE	FALSE	ns
SRSF6_316	0.5047266629551856	1.4188545105819224	5.153278016993342	2.9012884423044234	0.0037262773033428474	0.0642857360372708	2.1783154297049045	0.05943734792302118	0.36983405542932063	single	SRSF6	316	SKARSVSPPPKRA	5000	U	2	1	FALSE	TRUE	ns
JCAD_1010	0.523172597167398	1.4371120955104628	4.976788950545843	2.892977694802188	0.003826206420927896	0.06574672626877297	2.5297335684904727	0.03396716483016053	0.3065572156429132	single	JCAD	1010	KITSAFSSVKPSE	21.650975254	U	1	1	FALSE	TRUE	ns
RALGPS2_361	-0.44043367045785065	0.7369130611580615	5.816782410350485	-2.8874985430219944	0.0038934138342647923	0.06663608677453987	-3.200038507287613	0.011834230183937559	0.2229382926354001	single	RALGPS2	361	AEFKSATFPNAGP	84.286426327	R	3	3	FALSE	FALSE	ns
ARHGAP12_176	0.35764474266259594	1.2813323628245792	7.376323266749467	2.8857505241527424	0.0039150796620123435	0.06674204973224995	2.4919824653875193	0.03607165831437756	0.31373615719400155	single	ARHGAP12	176	SQNRTRSFGHFPG	5000	R	3	3	FALSE	FALSE	ns
TBC1D22A_167	0.7775164396012997	1.7141774215051186	3.4681811008619103	2.8780980697409286	0.004011223086469517	0.06811183138560246	3.292187091506375	0.010268690340312482	0.2111188996012944	single	TBC1D22A	167	PLQRSQSLPHSAT	32.994104336	R	4	1	FALSE	FALSE	ns
DOCK7_1383	0.32580205543625596	1.2533610415967145	9.406437691668907	2.8761835891834866	0.00403560901141272	0.06825718300479632	2.5892575886637874	0.030897732629181093	0.29578752811740705	single	DOCK7	1383	VFERMNSLTFKKS	60.703606381	R	5	5	FALSE	FALSE	ns
KIRREL1_574	0.5724956139491768	1.4870937630849048	4.573168096917801	2.872528249110166	0.004082543529429777	0.06866731053254446	4.130510695251785	0.002966643833608702	0.13227378305681234	single	KIRREL1	574	MKAIYSSFKDDVD	46.118428504	R	2	1	FALSE	TRUE	ns
AHNAK_1580	0.3492250447584464	1.2738761706770352	7.59070991164833	2.8707639063925545	0.004105374496846495	0.06866731053254446	3.0436831797466457	0.015086385309937752	0.24114874690684512	single	AHNAK	1580	IQTHKISMPDVGL	5000	U	6	6	FALSE	FALSE	ns
CDC42EP1_25	0.5331471625548883	1.4470824884401108	4.861139334541685	2.8701144769106377	0.004113807388388543	0.06866731053254446	2.770580841940282	0.023174281109212696	0.2731214392277436	single	CDC42EP1	25	SPVGWVSSSQGKR	47.092487262	R	2	1	FALSE	TRUE	ns
TRIM22_383	0.7490079746823031	1.6806367943768221	3.588814907898739	2.869366358083527	0.004123541253867149	0.06866731053254446	4.373771444977735	0.00210755726650288	0.12213307969746985	single	TRIM22	383	SLNKRKSSGFAFD	27.661649859	R	2	1	FALSE	TRUE	ns
SLC12A7_980	0.5922205383757273	1.5075653467559065	4.430639873707494	2.8635174427634444	0.004200365702592586	0.06967760490493008	3.0617960741254704	0.014666170492410409	0.23696576593355248	single	SLC12A7	980	PDKVQMTWTREKL	44.095005869	R	1	1	FALSE	TRUE	ns
PSD3_770	0.4106291049348467	1.3292653302477426	6.190740737764902	2.861751517830839	0.0042238147252336685	0.06979813375453185	1.798964370561315	0.10794397270738186	0.47197344494618965	single	PSD3	770	TISRIGSTTNPFL	22.440307216	R	2	2	FALSE	TRUE	ns
CDC37_120	0.45208485890208117	1.3680157678250273	5.620864989926464	2.8578115502464243	0.004276560627738068	0.07013816964183321	3.2054438923737876	0.011735836202972819	0.2229382926354001	single	CDC37	120	WNVDTLSKDGFSK	94.190647477	R	1	1	FALSE	TRUE	ns
PKN1_774	0.455409847799757	1.371172278922138	5.580945499296884	2.856740254838748	0.004291005420612115	0.07013816964183321	3.0764054550087923	0.01433610186588246	0.23426493730839745	single	PKN1	774	YGDRTSTFCGTPE	5.70681175	R	1	1	FALSE	TRUE	ns
RAI14_289	0.5701894406203163	1.4847185165622214	4.567086528718078	2.856579407711825	0.004293178016564797	0.07013816964183321	3.5834661348373493	0.006600376574929603	0.1813632136576198	single	RAI14	289	FKAEISSIRENKD	22.895402568	R	1	1	FALSE	TRUE	ns
SEC16A_1327	0.5176401317791015	1.4316115931117142	4.965843545509866	2.854603566275778	0.004319947639755288	0.07030918554816815	2.3950250576959777	0.04209733976630171	0.3295969578073059	single	SEC16A	1327	DPRFTGSFDDDPD	44.388437041	R	6	2	FALSE	FALSE	ns
TNS1_570	0.4796164759451482	1.394372938901678	5.312282992279201	2.8521449527027216	0.004353469412225655	0.07058839689823027	2.9920712032772907	0.016353664514316604	0.24636371494656426	single	TNS1	570	ELDRLLSGFGLER	5000	R	1	1	FALSE	TRUE	ns
PALM2AKAP2_480	0.7733344347301174	1.7092156533959364	3.451061275985238	2.8496670520585883	0.00438749262129048	0.07087361676264359	6.773619638097297	1.128349999537556e-4	0.027042788322250093	single	PALM2AKAP2	480	NPPQEKTIEEQLD	206.220058867	R	3	1	FALSE	FALSE	ns
TAOK3_442	0.42535967987208423	1.3429072627212633	5.937013531623101	2.8480239232240168	0.0044101865976490014	0.07097438356589605	2.7887140081388035	0.022519320057879186	0.27218890505673493	single	TAOK3	442	ATIKSASLVTRQI	66.241393514	U	2	2	FALSE	TRUE	ns
EPB41_664	0.5296445395667364	1.4435734748344877	4.846201331459354	2.8415489992985776	0.0045006541215878515	0.07180526688622334	2.9743301881250126	0.01681433961987971	0.24752206848417968	single	EPB41	664	NIYIRHSNLMLED	5000	R	1	1	FALSE	TRUE	ns
AHNAK_4130	0.39342189348606826	1.3135051832085913	6.419434551796555	2.8414886778626083	0.004501504780728463	0.07180526688622334	3.550694657864246	0.006933227728084135	0.18481712816477408	single	AHNAK	4130	LKAPKISMPEVDL	5000	U	5	5	FALSE	FALSE	ns
SYNPO_539	0.36304832409826293	1.286140562903594	7.071056178038099	2.839834609549284	0.004524887469077876	0.07180526688622334	2.594204062182613	0.030655653994714198	0.29578752811740705	single	SYNPO	539	SRSPARTPPASLY	47.261308823	R	3	3	FALSE	FALSE	ns
AP3D1_829	0.46233371427130976	1.3777687054856922	5.481967676551478	2.839586096442637	0.0045284100609906675	0.07180526688622334	1.3801837518900695	0.20314747378289003	0.5937521693085281	single	AP3D1	829	NTETSKSPEKDVP	28.404782021	R	2	1	FALSE	TRUE	ns
NFIL3_301	0.5788219733451516	1.4936291338855765	4.479775509255745	2.8350769853155633	0.004592758276220555	0.07217086775297071	3.177166393574172	0.012260203274543299	0.22322093532988432	single	NFIL3	301	PKGPIHSPVELKH	5000	U	2	1	FALSE	TRUE	ns
RHBDF1_92	0.478939214297359	1.393718515297152	5.290238745684598	2.8349241780532597	0.004594953382782906	0.07217086775297071	3.120760006285501	0.01338051231340901	0.22815624553378047	single	RHBDF1	92	ADWFGVSKDSDST	248.844892296	R	3	2	FALSE	FALSE	ns
SH3RF1_323	0.596822882203897	1.5123823126741298	4.362890625264	2.834235620385282	0.004604856443883206	0.07217086775297071	3.493902361167178	0.007552748170910227	0.1919994857998216	single	SH3RF1	323	ASQNRHSMEISPP	280.90667279	R	7	1	FALSE	FALSE	ns
AHNAK_2708	0.3266874254614578	1.2541304549782395	8.662843541281923	2.8332961033834945	0.0046184000695153994	0.07217086775297071	3.3153594872218806	0.009910216473507972	0.2111188996012944	single	AHNAK	2708	IKAPKISMPDIDL	5000	U	22	13	FALSE	FALSE	ns
GJA1_325	-0.7621506562891165	0.5896167210208791	3.4782650296414492	-2.8294045832525456	0.0046748834016507096	0.0727897910155939	-3.1049006704356668	0.013714342443539862	0.23030818482690849	single	GJA1	325	RMGQAGSTISNSH	17.024443509	U	1	1	FALSE	TRUE	ns
KANK2_540	0.37099698967683903	1.2932462334009456	6.828576921723232	2.826842782871438	0.004712407233589661	0.07311011654126692	3.1632481668919508	0.012527223327747972	0.2233774035754159	single	KANK2	540	PRERVPSVAEAPQ	5000	R	3	3	FALSE	FALSE	ns
CALD1_656	-0.38841613574884093	0.7639678671698624	6.520502224067211	-2.8247521309558876	0.0047432317933878785	0.07332458324330438	-0.7020893397965934	0.5016116732941804	0.7933681003603142	single	CALD1	656	AEFLNKSVQKSSG	5000	R	1	1	FALSE	TRUE	ns
USP9X_590	0.7687636221089469	1.7038090072566687	3.4387399085241195	2.8224094034261245	0.004777989735942819	0.07359810618257634	3.4426392371495567	0.008162194847195697	0.19770656175903362	single	USP9X	590	PQNLSQTQRSPHV	37.172526563	R	1	1	FALSE	TRUE	ns
ACBD3_43	0.4099174678126438	1.3286098062037415	6.099831436993752	2.8187469455152865	0.004832790017436411	0.07417730727830335	3.7147257524434156	0.005427531479793292	0.17217077005554068	single	ACBD3	43	PPLPPPSPPGSGR	48.4873843	U	5	4	FALSE	FALSE	ns
PRKRA_167	0.7705606538581353	1.7059326068293903	3.4246224904060454	2.8151648633864084	0.004886937231909505	0.07474241234477196	1.8078960225563765	0.10645822093221345	0.4683954313539404	single	PRKRA	167	TICRLESFMETGK	137.625649672	R	1	1	FALSE	TRUE	ns
MARCKS_170	0.318961669558421	1.2474324288937435	9.338549924610605	2.812288705674613	0.004930810253963171	0.07490283715260244	2.2352682456088657	0.05429309564836271	0.3622253340480378	single	MARCKS	170	FKLSGFSFKKNKK	146.731372678	U	6	5	FALSE	FALSE	ns
AHNAK_4995	0.3185278291335809	1.247057363314261	9.40107415732797	2.812200593770647	0.004932159923797611	0.07490283715260244	3.361386471028415	0.009236571110233896	0.20645890036035766	single	AHNAK	4995	ADIKSPSLDVTVP	25.387503576	U	25	20	FALSE	FALSE	ns
RELA_359	0.5163769924169115	1.4303587063250944	4.896477809101719	2.803060759470266	0.00507398973249418	0.07678637795174525	2.6668099051790675	0.02731590986837513	0.28384412437751877	single	RELA	359	WNDRFSSVQLRSS	0	U	1	1	FALSE	TRUE	ns
ZNF395_449	0.47511771932573854	1.3900316373745674	5.267655348325885	2.799796833044835	0.005125525406301205	0.07729507369712271	3.594339834584851	0.006493704180863118	0.18057156163826096	single	ZNF395	449	VRSRSLSFSEPQQ	37.172526563	U	2	2	FALSE	TRUE	ns
AHNAK_2580	0.4762641344107461	1.3911366432880687	5.2446719896379195	2.792300553547417	0.00524568345821723	0.07883147301495091	2.6694878386964063	0.02720006002144651	0.28384412437751877	single	AHNAK	2580	IKAPKISMPDFDL	5000	U	2	2	FALSE	TRUE	ns
NHS_332	0.4533285005283636	1.3691955423504778	5.484945655143988	2.7897061886784282	0.005287857769979107	0.0791893422288885	2.309743464602274	0.04822382871174451	0.34557740375824886	single	NHS	332	IHNIPSTLDKQTN	39.339923329	R	3	3	FALSE	FALSE	ns
NIBAN1_581	0.47996354847450906	1.3947084268225798	5.195583189680869	2.7854831369391473	0.005357163717024197	0.07994964398451682	4.048143922429808	0.003337246541257329	0.13711315789508685	single	NIBAN1	581	LPSESVSSLTDLK	17.684008402	U	6	1	FALSE	FALSE	ns
DENND4C_1662	0.5170771899188482	1.4310530850025647	4.863248293549681	2.783832287576677	0.00538447866988108	0.08005457965878539	2.0812748857674124	0.06932326967519771	0.39750521792743343	single	DENND4C	1662	HGISTVSLPNSLQ	6.356366377	R	3	2	FALSE	FALSE	ns
TNS1_919	0.34891945614191844	1.2736063694924102	7.260561939705718	2.7828183498049324	0.005401317570300613	0.08005457965878539	2.2556817856671163	0.052558139028462375	0.35711381698051364	single	TNS1	919	PPGRSYSPYDYQP	42.638681546	R	5	4	FALSE	FALSE	ns
NEK1_675	0.8449475753728835	1.796199474316935	3.052474153772392	2.7791509007432933	0.005462622286839416	0.08068592439430959	3.2474277597988963	0.0110001219500145	0.21739880978487822	single	NEK1	675	QMRSVISVTSALK	53.944362468	R	2	1	FALSE	TRUE	ns
LIG3_210	-0.680044061185483	0.624146212181099	3.814181456524731	-2.7751235181004543	0.005530666744268503	0.08116170939309648	-2.7161553108699703	0.025259676735392596	0.2786846491498701	single	LIG3	210	TTGQVTSPVKGAS	38.675418763	R	1	1	FALSE	TRUE	ns
MDH1_241	-0.40323447773460774	0.7561610916215601	6.113810628119811	-2.7750174049804825	0.005532469872842654	0.08116170939309648	-1.516109124379053	0.16618096486569817	0.5601586364670773	single	MDH1	241	IKARKLSSAMSAA	54.072258685	R	4	3	FALSE	FALSE	ns
DENND4C_973	0.46652895165129227	1.38178097331723	5.310948002326163	2.7718942092535777	0.005585779028538092	0.08166598288164337	2.0230401823003032	0.07600498600302125	0.4119164693681327	single	DENND4C	973	PSPEPHSPTEPPA	40.677809212	R	2	2	FALSE	TRUE	ns
ENAH_734	0.7028505398074643	1.6277177332488417	3.688274983767299	2.765967522413366	0.005688216535279291	0.08253961629184907	1.7132247654994295	0.12322486164304473	0.5019754987045278	single	ENAH	734	PWERTNTMNGSKS	24.655071894	R	3	1	FALSE	FALSE	ns
PDLIM5_111	-0.3342530493836664	0.7931947042675672	7.679527417168174	-2.7658089398060097	0.005690980625469265	0.08253961629184907	-3.6605959176677514	0.005881945584356425	0.17379940582817544	single	PDLIM5	111	KPVPITSPAVSKV	21.650975254	R	6	4	FALSE	FALSE	ns
SYNPO_441	0.3387894495054198	1.2646949561643057	7.501720992785297	2.764907103306956	0.005706722660353939	0.08253961629184907	2.7440309894717307	0.024168631813937698	0.27582930594001914	single	SYNPO	441	APRDRASPAAAEE	597.478511639	R	7	6	FALSE	FALSE	ns
AKAP12_612	0.31111240987436695	1.2406639622516082	9.911325314677752	2.764029276969327	0.00572208329962042	0.08253961629184907	3.787833693871834	0.004872081403571491	0.1681452734000593	single	AKAP12	612	GVTPWASFKKMVT	263.779064876	R	22	19	FALSE	FALSE	ns
CSNK2B_209	-0.4185608456895009	0.7481705865808153	5.846763192248045	-2.7566516640641643	0.00585266158072757	0.0841417646589267	-1.6800595772916118	0.12965578007562492	0.5117883095960495	single	CSNK2B	209	AASNFKSPVKTIR	63.299318456	R	2	2	FALSE	TRUE	ns
RNH1_82	0.40698720558302437	1.3259140014921524	5.996403834658666	2.7514086088304186	0.005947086438248892	0.08514908532662324	2.481223684495605	0.03669513175292932	0.3159736494653435	single	RNH1	82	VLQGLQTPSCKIQ	100.502926949	R	5	4	FALSE	FALSE	ns
RB1_249	-0.6952419957603877	0.6176057135078808	3.7033368411579257	-2.750460128161198	0.0059643140422939375	0.08514908532662324	-3.1366752124021695	0.01305400386421187	0.22436244091717136	single	RB1	249	VIPINGSPRTPRR	92.129462383	R	1	1	FALSE	TRUE	ns
ENAH_740	-0.44369863539755805	0.7352472379679202	5.519808562997969	-2.7494914332932323	0.0059819552177062	0.08514908532662324	-2.406815673072733	0.0413137915680765	0.3286035710016866	single	ENAH	740	TMNGSKSPVISRP	80.71850412	R	2	1	FALSE	TRUE	ns
PPP1R12A_903	0.4553601637979865	1.3711250588576371	5.382207790595558	2.746222869376422	0.0060418275149593265	0.08571842786848545	2.412422035032384	0.040946353188475566	0.32833191013956053	single	PPP1R12A	903	AGDRYDSLLGRSG	152.437846988	R	1	1	FALSE	TRUE	ns
CFAP97_218	-0.44610884489331504	0.7340199374040849	5.481532192662783	-2.7448894412320324	0.006066407414805078	0.08578496780345672	-4.440510204665206	0.001921762121278968	0.11866676966852317	single	CFAP97	218	SGITLLSPKHKYK	104.827300888	R	4	3	FALSE	FALSE	ns
AKAP12_598	0.3770580887989796	1.2986908922805591	6.468436081902442	2.7419576624331303	0.00612076777712262	0.08587448832465387	2.3182749027811207	0.047572992812579235	0.3445889731740017	single	AKAP12	598	AEEGATSDGEKKR	52.583372645	R	9	3	FALSE	FALSE	ns
MAPK3_202;204	0.521408874302411	1.4353562713885646	4.761174933245498	2.741186937303876	0.0061351310327582426	0.08587448832465387	3.6715590391427155	0.00578675408050812	0.17217077005554068	composite	MAPK3	202;204	DHTGFLTEYVATR;TGFLTEYVATRWY	102.272623039;57.127707242	R;R	2	2	FALSE	TRUE	ns
EPB41L3_56	0.35194111330371225	1.2762766737925242	7.046652381491945	2.74063849047947	0.006145370384825278	0.08587448832465387	1.2520235571448268	0.24429828768386713	0.6352639017891518	single	EPB41L3	56	AAAAHSTPVRREV	18.475797194	R	4	4	FALSE	FALSE	ns
THRAP3_379	0.5012132547049335	1.4154033653983886	4.926412334222068	2.740263487123265	0.006152380452658948	0.08587448832465387	3.1778167428588504	0.012247872558384476	0.22322093532988432	single	THRAP3	379	KEKGSFSDTGLGD	21.418070503	R	1	1	FALSE	TRUE	ns
ITGB5_779	0.45417768536068603	1.3700017018711832	5.377655014146705	2.737207570131943	0.006209774798110959	0.0860952231743618	3.3489596738978795	0.009413571220132973	0.20703905669504205	single	ITGB5	779	LYRKPISTHTVDF	15.16225645	U	2	2	FALSE	TRUE	ns
GJA1_373	-0.8126976573135472	0.5693163125064639	3.134524334596854	-2.7369977747815306	0.006213732675555077	0.0860952231743618	-4.302872942001949	0.0023263124798462466	0.12390253828603703	single	GJA1	373	ASSRASSRPRPDD	0	U	1	1	FALSE	TRUE	ns
DNAJC5_12	0.34687604786619364	1.2718037323964368	7.17565597698395	2.7360522602604904	0.0062315984081675645	0.0860952231743618	1.078840928059327	0.310660812827854	0.672899434595343	single	DNAJC5	12	QRSLSTSGESLYH	21.650975254	R	2	2	FALSE	TRUE	ns
SYNPO_871	0.5197088245600332	1.4336658657094676	4.764796519362442	2.734362108043998	0.006263649530475224	0.0860952231743618	2.819986574919282	0.02143401804908858	0.2657079134016326	single	SYNPO	871	EDSGAKSPGILGY	113.433470297	U	1	1	FALSE	TRUE	ns
TLN1_446	0.5184619114653923	1.4324272918027146	4.7763100728301255	2.734133099218938	0.006268003727509763	0.0860952231743618	2.1836062599708304	0.0589399447727421	0.36983405542932063	single	TLN1	446	GKVEHGSVALPAI	5000	R	3	1	FALSE	FALSE	ns
GOLGA3_22	0.731765084358698	1.6606696174805922	3.4981559147980192	2.7323771845575884	0.006301479991617655	0.08628026413919665	3.820968210271455	0.004640540180834869	0.16682741950101357	single	GOLGA3	22	SHSGPSSLPEAPL	0	R	1	1	FALSE	TRUE	ns
TNS1_1504	0.3288990767552038	1.2560545112005894	7.726852756235331	2.7291961709051304	0.006362535724177689	0.08642407046624145	2.362796622831641	0.044315660405288865	0.3345518688418932	single	TNS1	1504	VGDRAGSLPNYAT	184.767632558	R	6	4	FALSE	FALSE	ns
PPP1R12A_618	0.3533185578628055	1.277495808690835	6.960603186814527	2.7290276333166084	0.006365785403866544	0.08642407046624145	1.5426514755801162	0.1597008544362158	0.5533730811548875	single	PPP1R12A	618	RLWAEDSTEKEKD	27.173096669	R	2	2	FALSE	TRUE	ns
SYNPO2_604	0.33847628965021936	1.2644204638450152	7.370351664717529	2.728700516645788	0.0063720970109586795	0.08642407046624145	1.9594050269448886	0.08401614442834286	0.43096985382148767	single	SYNPO2	604	QPATPFSPTRNMT	26.411437472	R	3	3	FALSE	FALSE	ns
EFR3A_694	0.38347075915039586	1.3044763234585077	6.316562356405945	2.726924276324335	0.0064064674047222695	0.08661784926823557	3.194069420209077	0.011943887079360149	0.22322093532988432	single	EFR3A	694	TDEDRLSRRKSIV	177.952455952	R	3	3	FALSE	FALSE	ns
PARD3_174	0.3592713972226447	1.282777893959568	6.78755925624709	2.723979626979858	0.0064638143049781105	0.0871200971792831	2.464297132637989	0.03769804323310447	0.317635465835181	single	PARD3	174	KNPTRWSTTAGFL	22.895402568	R	3	3	FALSE	FALSE	ns
PAG1_298	0.34167562672771723	1.2672275685581855	7.232619703681489	2.7177752129903654	0.0065861593575273405	0.08822521184878972	2.353383700826632	0.04498529514009751	0.33712187085496825	single	PAG1	298	KRFSSLSYKSREE	59.741518803	U	3	3	FALSE	FALSE	ns
TLN1_1225	0.34638590180382334	1.2713717189126248	7.098044371211273	2.717747080872719	0.006586718807166772	0.08822521184878972	3.4888564448128174	0.007610549854374013	0.1919994857998216	single	TLN1	1225	ASKRLLSDSLPPS	75.261113356	R	6	5	FALSE	FALSE	ns
SORBS3_530	0.4886333979124542	1.40311513626511	4.9959706217671425	2.7144431845675587	0.006652719805949798	0.08883337623238848	3.754674574871072	0.005116133928165312	0.16891755707578235	single	SORBS3	530	GPQLPTSPRLTAA	18.653080138	R	3	3	FALSE	FALSE	ns
VIM_34	0.3527325745939027	1.2769770301959174	6.911415788610498	2.7090776602425377	0.006761173263589119	0.09000290211685144	1.4203488059190723	0.19154104647046422	0.5847347894800758	single	VIM	34	RSYVTTSTRTYSL	19.428771565	R	2	1	FALSE	TRUE	ns
CNNM3_467	0.45091165115201104	1.366903741895479	5.353796059789503	2.703660027064796	0.006872289956485655	0.09120057409945424	2.4332203075106205	0.03961159685415639	0.32181625014845705	single	CNNM3	467	VKRKPASLMAPLK	5000	R	2	2	FALSE	TRUE	ns
RBMX_352	0.3797602736661707	1.301125635114247	6.313579621823913	2.699192454382927	0.00696515233358852	0.09214939268333523	2.996808805335305	0.016232869487273347	0.24636371494656426	single	RBMX	352	ERGLPPSMERGYP	5000	R	3	3	FALSE	FALSE	ns
DPYSL2_647	0.353184515581094	1.2773771207536782	6.850597005518952	2.6969455740527284	0.007012280405713341	0.0922544138757303	2.3218963408159583	0.04729936937765205	0.3445889731740017	single	DPYSL2	647	QSGFSLSGAQIDD	67.814379104	R	6	4	FALSE	FALSE	ns
AFDN_1799	0.6170993815214301	1.5337883126085383	4.059000747372448	2.6967749879499285	0.007015870102304554	0.0922544138757303	2.9581971484608927	0.0172449199007949	0.2475830590979164	single	AFDN	1799	ERQRLFSQGQDVS	195.203433324	R	1	1	FALSE	TRUE	ns
VCAN_566	0.43192849104524633	1.3490356660699037	5.553942265339008	2.6950379395679427	0.007052517440175145	0.0922635794252785	3.362951347977352	0.009214531022464254	0.20645890036035766	single	VCAN	566	RTLTVGSDESTLI	70.722663469	R	5	3	FALSE	FALSE	ns
CDK18_132	0.3851948135351906	1.3060361350567655	6.210191447998061	2.694714928716181	0.0070593510805337135	0.0922635794252785	3.1493047424726077	0.012800815180824546	0.22357375178168865	single	CDK18	132	RMSRRASLSDIGF	89.049602541	R	4	3	FALSE	FALSE	ns
NIBAN1_633	0.37270711145518653	1.2947801125554077	6.4139522943710565	2.6896607406495	0.007167055109028726	0.09338824376205708	2.7528972624244026	0.023831803970694423	0.2739637148953715	single	NIBAN1	633	QPEVPSSLAKGES	40.165891293	U	2	2	FALSE	TRUE	ns
SHB_10	0.6176342287487486	1.534357036062714	4.03488044782531	2.6811048438278515	0.007352746495752004	0.09551926396439274	2.9906538743238764	0.01638998289051088	0.24636371494656426	single	SHB	10	WLNKYFSLGNSKT	136.130684198	R	1	1	FALSE	TRUE	ns
SRRT_74	0.5447110257770875	1.4587281292983203	4.493481988598837	2.6773700598397108	0.007435148616599361	0.09629968763781695	3.1099511394218577	0.013607102111752657	0.23030818482690849	single	SRRT	74	PPRHELSPPQKRM	5000	R	3	2	FALSE	FALSE	ns
SH3D19_150	0.315509895796132	1.2444514055688296	8.088928297787968	2.671942393622194	0.007556378524817961	0.09757682807646666	2.832157252927638	0.021026289420776344	0.26455241287205783	single	SH3D19	150	LLKKSVSSENPTY	25.445643809	R	12	9	FALSE	FALSE	ns
ITPRID2_330	0.3852448547071594	1.3060814368776292	6.150693304737249	2.6704797530544413	0.007589349172335723	0.09771003874711634	2.8162245757584303	0.021561684649959802	0.26652466355279825	single	ITPRID2	330	GKILNVSVIEESG	250.806720318	R	2	2	FALSE	TRUE	ns
RTN4_172	0.4096600426416046	1.328372758813251	5.782324347511231	2.6689479258595687	0.00762401765188062	0.09775431751983847	2.944995528304831	0.01760573829218538	0.24902018030323844	single	RTN4	172	PAAPPSTPAAPKR	36.334617976	R	3	3	FALSE	FALSE	ns
PAK4_181	0.42191889932357984	1.3397082890044765	5.623607318140144	2.66832666668363	0.007638118479987379	0.09775431751983847	3.712970703914682	0.005441665372602005	0.17217077005554068	single	PAK4	181	RDKRPLSGPDVGT	87.937687452	U	4	2	FALSE	FALSE	ns
ARHGAP35_1070	0.3476952215856155	1.2725260777289316	6.884512854131562	2.665959947680142	0.007692050760758376	0.09788750438366485	3.182002382351882	0.01216882133812049	0.22322093532988432	single	ARHGAP35	1070	RDGQRKSVSSSPW	81.898613325	U	6	5	FALSE	FALSE	ns
PRAG1_877	0.5918295313988584	1.5071568136434284	4.167850457675187	2.66587831813853	0.007693916991899463	0.09788750438366485	4.537426197640135	0.001682684716806395	0.10998639194398163	single	PRAG1	877	RHHPVFSSSDPLE	17.690181525	R	2	1	FALSE	TRUE	ns
VIM_72	0.6937577305119156	1.61749105121099	3.594918952232389	2.661268631029239	0.0077999654657726685	0.09883230186087451	2.3771084307314285	0.04331651393019815	0.33085116149222116	single	VIM	72	SAVRLRSSVPGVR	54.072258685	R	1	1	FALSE	TRUE	ns
SRFBP1_203	-0.7770792674634697	0.5835469876117323	3.193236022329014	-2.660662466515639	0.007814007636113658	0.09883230186087451	-2.9596664394170435	0.017205237693737788	0.2475830590979164	single	SRFBP1	203	AVTIANSPSKPSE	40.488056879	U	1	1	FALSE	TRUE	ns
AHNAK2_593	-0.3333785493277457	0.7936756507366299	7.229632197825574	-2.649744468351888	0.008070838068501123	0.10172968670639318	-1.844391042267255	0.10058470221437098	0.46260384365969764	single	AHNAK2	593	IPSLGWSPSKHTK	87.118863175	R	5	4	FALSE	FALSE	ns
SNX3_72	0.37523105742870655	1.2970472689639978	6.270913050296534	2.64893162865395	0.008090257950450467	0.10172968670639318	2.3983074102990924	0.04187772975113068	0.3290719966236389	single	SNX3	72	TVRRRYSDFEWLR	185.715631961	R	5	4	FALSE	FALSE	ns
TP53BP1_580	0.3924475380545518	1.3126183784486274	5.972596904027939	2.643574144006091	0.008219305789861783	0.10305193567347055	2.9411850666017507	0.01771132789450193	0.24902463944429898	single	TP53BP1	580	DGEVQLSQNDDKT	236.560091391	R	3	3	FALSE	FALSE	ns
BCKDHA_337	0.7079302110863539	1.6334589633833503	3.4973618215135773	2.6424644507962567	0.008246264614836993	0.10309025879359986	3.350930232078227	0.009385267746925509	0.20703905669504205	single	BCKDHA	337	YRIGHHSTSDDSS	27.196221878	R	3	1	FALSE	FALSE	ns
EEF2K_74	-0.42707003296145896	0.7437707753647621	5.510063392877615	-2.6403581606153614	0.008297652458542554	0.10343287587772841	-1.8915221296099909	0.09345106007866745	0.4485135496676916	single	EEF2K	74	RYSSSGSPANSFH	38.934647078	R	3	3	FALSE	FALSE	ns
SAFB_196	0.32954953042200863	1.2566209437761418	7.283191624705931	2.6355152395531927	0.008416895208554952	0.10461691364408504	3.3009335246042406	0.010131812587141867	0.2111188996012944	single	SAFB	196	NNLDTSSSDFTIL	17.688948074	R	5	5	FALSE	FALSE	ns
AHNAK2_5707	-0.37669931058931017	0.7701976836635469	6.206440201350745	-2.6339475343751215	0.008455822478935613	0.10479874238979685	-3.550018280553875	0.006940281586159806	0.18481712816477408	single	AHNAK2	5707	KLGFSSSPTKKSK	21.650975254	R	5	4	FALSE	FALSE	ns
VIM_49	0.32806230747208076	1.2553262054521632	7.298465740228358	2.6270732058906887	0.008628425003683883	0.10663151014581257	2.1840737818912905	0.05889618885737643	0.36983405542932063	single	VIM	49	ALRPSTSRSLYAS	36.345752743	R	2	2	FALSE	TRUE	ns
AHNAK_247	0.5576615509417326	1.4718815256006894	4.321636432384711	2.6190929299616714	0.008832741502461453	0.10884461171461783	3.21058524694918	0.011643041290248833	0.2229382926354001	single	AHNAK	247	HSKLQVTMPGIKV	5000	U	2	1	FALSE	TRUE	ns
PHLDB2_305	-0.36460127697432654	0.7766835002658756	6.387166566817481	-2.617733753063861	0.00886796772587313	0.10896736410738121	-1.4933402068872175	0.1719254249693482	0.5677998787269274	single	PHLDB2	305	DNYLNFSSLSSGA	11.04197337	R	2	2	FALSE	TRUE	ns
MRC2_1457	0.43782736458512694	1.3545628784210468	5.334460713031667	2.6143007217303387	0.008957502238624173	0.10975484987268766	2.1862533552019916	0.05869262045346133	0.36983405542932063	single	MRC2	1457	RYSRSSSSPTEAT	6.001991756	R	4	3	FALSE	FALSE	ns
AKAP13_1565	0.6555303407438213	1.575194894966695	3.728436180048234	2.6117101028464353	0.009025600037883713	0.1101197392729016	3.1010358828108617	0.013797000181158899	0.23030818482690849	single	AKAP13	1565	SPFRRHSWGPGKN	5000	R	2	1	FALSE	TRUE	ns
ABL1_569	0.35265903405356713	1.2769119386937755	6.595048949492766	2.611227141203129	0.00903834632566825	0.1101197392729016	2.904785100653566	0.018753562690399083	0.2551307947166106	single	ABL1	569	DHEPAVSPLLPRK	227.190461875	R	3	3	FALSE	FALSE	ns
FAS_212	0.32766922932189146	1.2549842245947496	7.232021575245928	2.606951178180631	0.009151900320820349	0.11118914389774132	3.169752049439145	0.012401699570236324	0.2233774035754159	single	FAS	212	NQGSHESPTLNPE	72.7944437	R	4	3	FALSE	FALSE	ns
ARHGAP29_1019	-0.6372615484632118	0.6429321729597786	3.8200237609194603	-2.604975835096114	0.009204787034356735	0.11151754628983315	-2.866616434505403	0.019914572436725085	0.2578745751265581	single	ARHGAP29	1019	TKIRPVSLPVDRL	5000	U	2	1	FALSE	TRUE	ns
KYAT3_191	0.4697195753112826	1.3848402628157663	4.971936491545159	2.595300911531673	0.00946777841362352	0.11438243220716594	3.7635262313729276	0.0050497394179456305	0.16891755707578235	single	KYAT3	191	GKRWSSSDWTLDP	0	R	3	3	FALSE	FALSE	ns
MAP4_116	0.2925634701270585	1.2248146720798432	9.754830553857026	2.593189899974008	0.009526044729480163	0.11461693107230403	1.8742259352233794	0.09601145182669363	0.4510389432937741	single	MAP4	116	GSDTTGSPTEFLE	61.023958965	R	12	11	FALSE	FALSE	ns
MTDH_298	0.6239850586628446	1.5411262558896321	3.8790925150238866	2.592342176566252	0.009549532718918173	0.11461693107230403	2.015767683493105	0.07688191168172027	0.41355182917074973	single	MTDH	298	KLSSQISAGEEKW	53.712017644	R	1	1	FALSE	TRUE	ns
EDNRA_404	0.6206121627156613	1.5375274447875864	3.8960575011579515	2.5908368323150484	0.009591368822592702	0.11461693107230403	2.1398005989810147	0.06318424957075079	0.3814398127292565	single	EDNRA	404	VPMNGTSIQWKNH	18.653080138	R	1	1	FALSE	TRUE	ns
ARHGAP5_1195	0.37289603681242145	1.2949496790997794	6.165793843942242	2.59076074966378	0.009593487622791967	0.11461693107230403	2.7339637270909294	0.02455699365051954	0.27689395244057824	single	ARHGAP5	1195	KGRHRGSEEDPLL	240.545105912	R	3	3	FALSE	FALSE	ns
PPP1R13L_113	0.40185044082967103	1.3212014342074538	5.724624598969992	2.5894307350328067	0.009630594239183237	0.1147424114740257	2.2060233337238078	0.0568774193577719	0.3651425371698147	single	PPP1R13L	113	HPYSPLSPKGRPS	120.037804901	R	3	1	FALSE	FALSE	ns
CREB3L1_243	-0.5725626774902253	0.6724212964901787	4.181822515975702	-2.5873880267594362	0.00968783382908138	0.11505871951666913	-2.0142984577305767	0.07706025318851532	0.4139949343153862	single	CREB3L1	243	SSTAISTSPLLTA	21.650975254	R	1	1	FALSE	TRUE	ns
MIA2_1243	0.3741270192040025	1.2960550689907473	6.134800092561302	2.5865822163001266	0.009710497079542676	0.11505871951666913	2.641994111969002	0.028413647189244988	0.28506156738233224	single	MIA2	1243	SNSGRLSGPAELR	5000	R	3	3	FALSE	FALSE	ns
OCIAD1_123	0.7315535636927071	1.6604261563302005	3.300138917245553	2.582712903830533	0.009819980368086966	0.11592240673967417	5.361109994163787	5.748717640902893e-4	0.06556900248294137	single	OCIAD1	123	GQARRSSPPGHYY	0	R	3	1	FALSE	FALSE	ns
AHNAK_1782	0.3461964997925131	1.2712048197773267	6.651167451760504	2.5816313032595275	0.009850780668442726	0.11592240673967417	2.2289717511732707	0.054839550244012394	0.36229375153548155	single	AHNAK	1782	IKAPKVSMPDVDL	5000	U	4	4	FALSE	FALSE	ns
CTTNBP2NL_560	0.3413663344285851	1.2669559229874634	6.762485067345541	2.581167268708259	0.009864021162406776	0.11592240673967417	2.709527487126939	0.02552641159039566	0.2786846491498701	single	CTTNBP2NL	560	KVSSPLSPLSPGI	31.938588654	U	3	3	FALSE	FALSE	ns
TNS1_463	0.2994060941873897	1.2306376996444464	8.50104581967251	2.579769569219842	0.009903998192123849	0.11607063365451285	1.8610007888404398	0.09801387475957656	0.45623759912982337	single	TNS1	463	PLIRWDSYDNFSG	136.099224046	R	12	9	FALSE	FALSE	ns
VIM_438	0.4514400943713026	1.367404515309425	5.1216268361765875	2.578847241150378	0.00993045764398684	0.11607063365451285	2.9999283153605942	0.016153836026083668	0.24636371494656426	single	VIM	438	PLVDTHSKRTLLI	88.563676455	U	1	1	FALSE	TRUE	ns
BAG3_377;386	0.3606993019814171	1.28404814952965	6.336778289278009	2.57253505132583	0.010113236422504107	0.11761871998140268	2.537640476963455	0.03354231101465355	0.3065572156429132	composite	BAG3	377;386	VPCPPPSPGPSAV;PSAVPSSPKSVAT	47.59326711;72.545164561	U;U	3	3	FALSE	FALSE	ns
AHNAK_3360	0.2998648092577003	1.2310290517997713	8.377407558309367	2.572311711018026	0.010119758099507398	0.11761871998140268	2.2867368783086954	0.05002329020447611	0.35374462925227507	single	AHNAK	3360	LPKFNFSGSKVQT	84.054136511	U	4	4	FALSE	FALSE	ns
TNS3_332	0.29490162786498075	1.2268013232752721	8.83102310023427	2.571458159449194	0.010144716863686946	0.11761871998140268	2.425593714814643	0.040095906319215044	0.3245285926099319	single	TNS3	332	PLIRWDSYENLSA	233.851145635	R	9	9	FALSE	FALSE	ns
CAMSAP2_464	0.31359847876876756	1.2428037319472152	7.539705878794898	2.567760832245643	0.010253464844053505	0.11856084148097257	2.57769599741843	0.031471134771879884	0.29578752811740705	single	CAMSAP2	464	GITRSISNEGLTL	36.740919421	R	4	4	FALSE	FALSE	ns
GAPVD1_762	0.5727195219889398	1.4873245797718593	4.147687244198171	2.5646579386891757	0.010345528682105944	0.11898131066036396	2.6228152450799618	0.029292686725907027	0.28803542486879025	single	GAPVD1	762	VSSRPSTPGLSVV	20.404073587	R	2	1	FALSE	TRUE	ns
SPATS2L_338	0.5741819759137572	1.4888330389036362	4.13674704399443	2.563637007023108	0.010375980518764219	0.11898131066036396	2.6711023245010788	0.027130457771602865	0.28384412437751877	single	SPATS2L	338	GKAARFSCDIEQL	5000	R	1	1	FALSE	TRUE	ns
CBFB_173	0.6582885742676208	1.5782093305726586	3.646582991756711	2.5632391953678257	0.010387867827281792	0.11898131066036396	3.7970066538686216	0.004806776073499015	0.1681452734000593	single	CBFB	173	RRQQDPSPGSNLG	43.040313527	R	2	1	FALSE	TRUE	ns
WASL_256	-0.31791178381597973	0.8022302186628947	7.363717291815384	-2.5628277645872832	0.010400174847891772	0.11898131066036396	-2.8784351018370367	0.01954736338186994	0.2578745751265581	single	WASL	256	ETSKVIYDFIEKT	5000	U	3	3	FALSE	FALSE	ns
EIF4G1_1077	0.31997046387314665	1.2483049922378828	7.293613200294723	2.5602611036056784	0.010477244103116033	0.11954590956809379	2.0768409118582447	0.06981131882915625	0.39784151840023785	single	EIF4G1	1077	KITKPGSIDSNNQ	100.895825905	R	10	7	FALSE	FALSE	ns
FIP1L1_258	-0.5714797438973434	0.672926227164287	4.143014968075178	-2.5562787279067303	0.010597829241312908	0.12060273751393819	-3.0424354100539124	0.015115789638756386	0.24114874690684512	single	FIP1L1	258	STKAEFTSPPSLF	0	R	1	1	FALSE	TRUE	ns
RAPH1_610	0.30448477846270183	1.23497751781374	7.913834582486879	2.554261863501695	0.010659368967867348	0.1209838377852944	2.0039224832128535	0.0783311335736216	0.4155748713900482	single	RAPH1	610	SLVPPLSPQPKIV	249.716887992	R	11	8	FALSE	FALSE	ns
FOXK1_223	-0.35067308732591496	0.7842181366742208	6.472251505404183	-2.5524287852006537	0.010715576403316775	0.12130257487534186	-2.926084198137407	0.018136254988904598	0.25102791932380847	single	FOXK1	223	PLYPQISPLKIHI	109.996684507	R	5	3	FALSE	FALSE	ns
FTSJ1_271	0.3671743020202376	1.2898240738583162	6.162762572262996	2.5494769870543745	0.010806641066920659	0.12201320136552042	2.372014269071698	0.04366954894858564	0.3316732995848564	single	FTSJ1	271	PTQPPISPPYQEA	69.476057675	R	3	3	FALSE	FALSE	ns
TGFB1I1_194	-0.5540035569428565	0.6811273380089986	4.242395571826716	-2.5465428507404435	0.0108978421160892	0.12247113856261668	-3.539349752267906	0.007052551215022334	0.18641795000918826	single	TGFB1I1	194	TNEGSPSPPEPTG	52.7534219	R	6	2	FALSE	FALSE	ns
ARHGEF2_142	0.3409629108304113	1.2666016911875118	6.6670350803808445	2.5463457842731003	0.010903991933235522	0.12247113856261668	1.4863341112265263	0.17372812420019956	0.5701482890723261	single	ARHGEF2	142	GSRRGRSSLSLAK	37.195800629	R	1	1	FALSE	TRUE	ns
CHMP2B_79	0.7627172298360905	1.696683218631762	3.100104291616237	2.543484439582943	0.010993633609598473	0.12310330045094325	3.682004805097802	0.005697573391424446	0.17217077005554068	single	CHMP2B	79	TRTFAVSSKVTSM	27.661649859	R	1	1	FALSE	TRUE	ns
MEF2A_235	0.5912833563078728	1.5065863426234727	4.000435901147915	2.542370882276589	0.011028696358232594	0.12310330045094325	3.256794775988909	0.010842659741291298	0.21655200983301232	single	MEF2A	235	FVNSRASPNLIGA	231.677166871	R	2	1	FALSE	TRUE	ns
CALD1_131	0.5157861236602708	1.4297730099722556	4.503408223217179	2.541825584474167	0.011045902451777194	0.12310330045094325	2.773094668603739	0.0230823299916823	0.2731214392277436	single	CALD1	131	ITDASLSLPSRRM	35.312873477	R	1	1	FALSE	TRUE	ns
LMNB2_405	-0.4073910221788122	0.7539856534508789	5.5507445247738145	-2.5406414510349937	0.011083348254690938	0.12320227067650005	-3.141354616465579	0.012959590918722867	0.22436244091717136	single	LMNB2	405	EERLKLSPSPSSR	49.729660251	R	2	2	FALSE	TRUE	ns
GJA1_273	-0.2945104501335898	0.8153489579175776	8.479976847815628	-2.5370568878483963	0.011197391178824824	0.12414999525519657	-2.974977417877235	0.016797299336475457	0.24752206848417968	single	GJA1	273	YFNGCSSPTAPLS	21.652212728	U	18	14	FALSE	FALSE	ns
SACS_2511	0.33472432016649023	1.2611363994131612	6.77615248723578	2.53516360739229	0.011258045599120725	0.12420287225249389	3.161140962792461	0.012568175661419968	0.2233774035754159	single	SACS	2511	ALERYASNVCFTT	210.573332236	R	4	4	FALSE	FALSE	ns
CAVIN3_56	0.43605179097028834	1.35289679750278	5.203602004164087	2.5346973941610544	0.011273026226295335	0.12420287225249389	2.905970451857991	0.01871864474066441	0.2551307947166106	single	CAVIN3	56	QGGLAGSVRRIQS	5000	R	3	3	FALSE	FALSE	ns
KDM3B_727	-0.6669803842734474	0.6298235533653107	3.558732119372307	-2.5333433615319136	0.01131663519362194	0.12420287225249389	-3.4161309726012035	0.008497467051172308	0.19815174518247208	single	KDM3B	727	GNGRSSSPTSSLT	5.418595183	R	2	1	FALSE	TRUE	ns
HPS5_534	0.3125817809459468	1.241928210308949	7.422208952657638	2.5333212184523446	0.011317349593144007	0.12420287225249389	2.3369248796014466	0.046180479834941425	0.33997029011593394	single	HPS5	534	LPFRSPSPLVSLQ	33.210201608	R	3	3	FALSE	FALSE	ns
CEP170_174	0.36955644004028976	1.2919555548162645	6.070368149638365	2.529208769773823	0.011450725475080078	0.125108974550024	2.936395230989594	0.01784498520836719	0.2499456694444677	single	CEP170	174	SAMPRGTPLYGQP	179.478778712	R	4	3	FALSE	FALSE	ns
PXN_258	0.3375444895124611	1.2636040704075173	6.686075312464524	2.528984587755538	0.011458036142024198	0.125108974550024	2.705263989257222	0.025699512873837902	0.2786846491498701	single	PXN	258	QQQTRISASSATR	90.208893997	R	2	2	FALSE	TRUE	ns
WIZ_1134	-0.5377902653778399	0.6888251552213737	4.323518130321611	-2.527222871397533	0.01151563079963146	0.125108974550024	-3.7407834733044356	0.005222205205131633	0.17067116102225655	single	WIZ	1134	PSDLHISPLAKKL	87.955836448	R	3	2	FALSE	FALSE	ns
NAV1_429	-0.3562519948037046	0.7811914179499994	6.300122279322419	-2.52721333786824	0.0115159431709621	0.125108974550024	-3.3428093013488835	0.009502487998520706	0.20703905669504205	single	NAV1	429	SKTLSKSEHSLFQ	126.113248958	R	3	2	FALSE	FALSE	ns
PIKFYVE_1754	-0.7826273781511563	0.5813071754256648	2.9853570732092067	-2.5256124907569246	0.011568502593558667	0.12536420021612696	-3.9152396658398625	0.004043603652340811	0.15437262085131204	single	PIKFYVE	1754	RGTAGKSPDLSSQ	81.139142571	U	2	1	FALSE	TRUE	ns
RAB11FIP5_209	0.32690437088266755	1.2543190591599893	6.941117845449941	2.521903583868462	0.011691093214016103	0.12632378757452	2.4773937115566538	0.036919686627416376	0.31664319703911376	single	RAB11FIP5	209	YDLESASAILPSS	50.3991081	R	5	5	FALSE	FALSE	ns
KCTD20_374	0.635765536453929	1.5537620031495707	3.710616376057784	2.520621192847636	0.011733747514012042	0.12632378757452	3.4283711204887566	0.008340888790019499	0.19770656175903362	single	KCTD20	374	QCVRSKSLTNLVA	16.881663446	R	1	1	FALSE	TRUE	ns
ROR2_449	0.3034953501342992	1.2341308365724764	7.733345060334483	2.520285986347449	0.011744919735075937	0.12632378757452	3.0034058714648966	0.016066201108813582	0.24636371494656426	single	ROR2	449	QLMASPSQDMEMP	59.792115201	R	6	5	FALSE	FALSE	ns
PPFIBP1_794	0.7068644485483548	1.632252723353855	3.3272859325229263	2.5142821282253527	0.011946629047853737	0.1281736594114258	2.976218083403374	0.016764685000755234	0.24752206848417968	single	PPFIBP1	794	CLRRRPSDENTIA	47.59326711	R	2	1	FALSE	TRUE	ns
CAMK2D_307	0.3185971698384096	1.247117302464378	7.130955079319769	2.5042239567911295	0.012291439871972808	0.1315458564958281	1.2693060568964716	0.2383696051557974	0.6328162933182215	single	CAMK2D	307	KGAILTTMLATRN	22.895402568	R	4	3	FALSE	FALSE	ns
LBR_99	0.44262027329536124	1.3590704786492571	5.074444249608969	2.5024495529895083	0.012353176152016945	0.1316719119820699	2.8455830268040136	0.02058574855591984	0.2619673134815286	single	LBR	99	SARRSASASHQAD	37.172526563	R	2	2	FALSE	TRUE	ns
RAB11FIP5_207	0.5262269992798583	1.4401579007648584	4.366844274142753	2.502131345358233	0.012364276455538677	0.1316719119820699	3.3030849250969796	0.010098438133194007	0.2111188996012944	single	RAB11FIP5	207	KKYDLESASAILP	20.394171502	R	1	1	FALSE	TRUE	ns
RTN4_107	0.2961935547416461	1.2279004103456703	8.029716740783686	2.501217798561314	0.012396193591277367	0.13168665753492437	2.88623517227379	0.019308839789333107	0.2578745751265581	single	RTN4	107	APERQPSWDPSPV	123.315229973	R	8	8	FALSE	FALSE	ns
PSD3_771	0.3330277336390086	1.25965419466911	6.704552789056975	2.4987593009430635	0.012482450402814274	0.13227717097626038	1.5998452231778522	0.146502198937081	0.5366411977001062	single	PSD3	771	ISRIGSTTNPFLD	13.606566436	R	2	2	FALSE	TRUE	ns
TJP2_702	0.48933108338445663	1.4037938450441045	4.637440557307879	2.4934132854206594	0.01267185334630321	0.13331087196146632	1.8777455023638645	0.09548511396463309	0.4510389432937741	single	TJP2	702	KKNLRKSREDLTA	25.854629027	R	2	1	FALSE	TRUE	ns
CDK12_423	-0.31286198838184553	0.8050431462681491	7.247613183330838	-2.49302197054165	0.012685816584294475	0.13331087196146632	-2.3746576775789894	0.04348599884957434	0.3314462880513493	single	CDK12	423	GKESKGSPVFLPR	5000	R	2	2	FALSE	TRUE	ns
EGFR_693	0.35325785835538426	1.277442060855792	6.265728047075219	2.4926969362272846	0.012697425095870707	0.13331087196146632	3.0317562193595515	0.015369896104844688	0.24114874690684512	single	EGFR	693	ELVEPLTPSGEAP	81.673902246	R	3	3	FALSE	FALSE	ns
STARD13_133	0.6861529277167069	1.6089872877749098	3.4010858398016115	2.491987123759573	0.012722808551844277	0.13331087196146632	2.608702024137031	0.029957147768170638	0.2926708839532001	single	STARD13	133	RKKGDDSDEEDLC	106.385862719	R	2	1	FALSE	TRUE	ns
PRKX_203	0.3136193139429082	1.242821680452217	7.223934522966137	2.4916594406371386	0.012734541907749622	0.13331087196146632	1.81306141787894	0.10560775079392057	0.4672662492818259	single	PRKX	203	LVDRTWTLCGTPE	40.876542126	R	3	2	FALSE	FALSE	ns
VIM_430	0.2884890784237051	1.2213604877687516	8.509184741725173	2.4881051599814223	0.012862426848914121	0.13432360048272785	3.0946919778045046	0.013933805340710042	0.23030818482690849	single	VIM	430	RETNLDSLPLVDT	63.209010682	U	12	11	FALSE	FALSE	ns
PPP3CB_478	0.4282966272468709	1.3456438529882724	5.185673714879974	2.4804204547332125	0.013142818521148151	0.13692023256452168	2.963373191823678	0.017105545793867562	0.2475830590979164	single	PPP3CB	478	PPHRICSFEEAKG	5000	R	2	2	FALSE	TRUE	ns
PDLIM7_214	0.35898215623885665	1.282520739995258	6.118565947938207	2.475928169929578	0.013309220396847402	0.13827114056082562	3.1383302791718375	0.013020529123621805	0.22436244091717136	single	PDLIM7	214	EPWPGPTAPSPTS	15.871859515	R	3	3	FALSE	FALSE	ns
FLNA_1533	0.3124525284867099	1.2418169497304001	7.191720563194995	2.474567567157068	0.013359985625436771	0.13827114056082562	1.9774261211416866	0.08166864408497919	0.42297904733803243	single	FLNA	1533	DEEVPRSPFKVKV	248.27484046	R	3	3	FALSE	FALSE	ns
COL4A6_1335	0.5477656418253138	1.4618199641942609	4.177109620069137	2.473407656890007	0.013403397936075336	0.13827114056082562	3.0515151005011094	0.014903173021279458	0.23989659855895365	single	COL4A6	1335	EPGFMGTPGKVGP	5000	R	1	1	FALSE	TRUE	ns
SETD1A_1153	0.353654983453338	1.2777937458047408	6.207893316341701	2.4729873610581734	0.01341915922509294	0.13827114056082562	2.3104396210341025	0.04817039158062667	0.34557740375824886	single	SETD1A	1153	PDERPSSPIPLLP	0	U	2	2	FALSE	TRUE	ns
TRAPPC9_953	0.3248734191445868	1.252554535716175	6.819488169202142	2.472538470762706	0.013436010909963015	0.13827114056082562	2.5854354854986035	0.031086110979044058	0.29578752811740705	single	TRAPPC9	953	FESFPESPGEKGQ	157.361263507	R	4	3	FALSE	FALSE	ns
HNRNPA1_6	0.3277761276906723	1.2550772177312048	6.746958421063895	2.4717715338233335	0.01346484559136257	0.13827114056082562	1.55742500296303	0.15619284870811048	0.5503634708389051	single	HNRNPA1	6	xMSKSESPKEPEQ	58.820838147	R	3	3	FALSE	FALSE	ns
RGL1_520	-0.38515929481877187	0.7656944499148525	5.687682057512419	-2.465773393899798	0.013692251756302632	0.14027240338463956	-2.954471246416683	0.017345972864170767	0.2475830590979164	single	RGL1	520	SMVKRLSLLFLGS	298.654190654	R	2	1	FALSE	TRUE	ns
PALM2AKAP2_624	0.48002660466923164	1.3947693869878222	4.664172300602615	2.464068519494934	0.01375750448463234	0.14060691194838693	4.261688367332322	0.0024644988069988058	0.12508056298109232	single	PALM2AKAP2	624	AAKGQKSPGALET	257.343823634	R	4	1	FALSE	FALSE	ns
HSPB1_82	0.4672882846011124	1.3825084368226872	4.770458360303132	2.4615652813810027	0.013853811691288617	0.14125647712654327	2.485782768166809	0.03642961875875031	0.3155770588860418	single	HSPB1	82	ALSRQLSSGVSEI	54.072258685	R	3	1	FALSE	FALSE	ns
TMEM230_24	0.2839090498793002	1.2174892635049404	8.631028609249135	2.4592905136077823	0.013941844794707225	0.14181881273484023	2.4746134513879	0.037083561095790946	0.3168308049503909	single	TMEM230	24	KYSRLSSTDDGYI	27.661649859	R	8	8	FALSE	FALSE	ns
AHNAK_5195	0.383879565396712	1.3048460160247337	5.686340326906941	2.4563737440614544	0.014055445726318208	0.1426379703943775	2.570284745403099	0.031844355196112485	0.2979968510109095	single	AHNAK	5195	ISAPQVSIPDVNV	32.547833834	U	5	3	FALSE	FALSE	ns
PDLIM5_137	0.6321117059436467	1.5498318586765618	3.6377145527107295	2.45249773236474	0.014207670762515806	0.14384432863551802	1.5342081370082323	0.1617372979443887	0.5581083610652368	single	PDLIM5	137	PFGSVSSPKVTSI	41.085132441	R	2	1	FALSE	TRUE	ns
PEAK1_1374	0.6757912254049057	1.5974726434732827	3.397492693746709	2.451315877268416	0.014254375040644779	0.1439792026939132	2.116836542520188	0.06552715452267208	0.3865734737505133	single	PEAK1	1374	SQQYYHSLAVRQS	96.636017861	U	2	1	FALSE	TRUE	ns
PPP1R12A_445	0.28975873288959697	1.2224358282316152	8.050441426478175	2.4472483797416746	0.014416150548025919	0.144997551717047	1.5671911925640911	0.15391200619017625	0.5474794971146862	single	PPP1R12A	445	GLRKTGSYGALAE	47.092487262	R	9	8	FALSE	FALSE	ns
PAK2_141	0.2906689428685505	1.2232073179295988	7.9745815790767525	2.447091256992788	0.014422432109115039	0.144997551717047	2.446756578213251	0.03876640265161854	0.31984254134472284	single	PAK2	141	VKQKYLSFTPPEK	69.983964559	U	12	10	FALSE	FALSE	ns
PPFIBP1_540	-0.6093096334367618	0.655510305375902	3.7549562402984087	-2.4454479619464395	0.014488273694535389	0.14532075452216542	-2.400803130618611	0.04171151716058903	0.3290719966236389	single	PPFIBP1	540	SNKRTASAPNLAE	16.908262207	R	1	1	FALSE	TRUE	ns
TMPO_208	0.352486381832521	1.2767591354436951	6.144396797711377	2.4407657406847214	0.01467733135840011	0.1468754759832475	2.591252147768532	0.030799887382732784	0.29578752811740705	single	TMPO	208	LKGRAKTPVTLKQ	98.212336625	R	3	3	FALSE	FALSE	ns
ARAP1_738	0.4140389441945729	1.3324107917816586	5.255919337259525	2.4337768401057422	0.014963573877727175	0.14939327345980857	3.2411028118568	0.011107798160507403	0.21781382392922244	single	ARAP1	738	PLEKHYSVVLPTV	176.982313324	R	3	2	FALSE	FALSE	ns
PRKG1_517	0.2793226475259729	1.2136249476818357	8.788231604580995	2.4321295482350886	0.015031753655504826	0.14972737532607927	2.128490012694294	0.06432780808730747	0.38277264012226814	single	PRKG1	517	FGKKTWTFCGTPE	44.388437041	R	12	12	FALSE	FALSE	ns
MAVS_222	0.370224753694985	1.2925541785952646	5.8237987247269745	2.4305250640324325	0.015098424628196026	0.1498563094876051	3.036335327813078	0.015260399762281274	0.24114874690684512	single	MAVS	222	PSRGPVSPSVSFQ	81.776556238	R	3	2	FALSE	FALSE	ns
AHNAK2_4472	0.2911098463664148	1.223581200689788	7.820741152811714	2.430146609841033	0.015114188413426434	0.1498563094876051	2.7029131339232486	0.025795471323572575	0.2789014117541155	single	AHNAK2	4472	PKFKMPSFGMLSP	288.258993624	R	14	9	FALSE	FALSE	ns
GIT1_561	0.3934850324012027	1.3135626694442384	5.502195376994764	2.428365842262418	0.01518855764060575	0.1502482777613133	1.5846160501441442	0.14991691203678192	0.5427410900618342	single	GIT1	561	RIRKGVSASAVPF	56.269635614	R	5	3	FALSE	FALSE	ns
AHNAK2_595	0.5136399323788154	1.4276476231283846	4.343466904997289	2.426781952871463	0.015254975368633766	0.15055711717834755	3.304043628344753	0.010083603014608571	0.2111188996012944	single	AHNAK2	595	SLGWSPSKHTKTG	176.975036794	R	2	1	FALSE	TRUE	ns
NIBAN1_646	0.32925525430057156	1.2563646485682778	6.556312872444294	2.4249371837728573	0.015332654958356132	0.15055711717834755	2.2540068311685193	0.0526984085994282	0.35745429983951765	single	NIBAN1	646	LSLPGPSPPPDGT	100.829394781	U	4	4	FALSE	FALSE	ns
TJP1_927	0.6854451506448633	1.6081981223730175	3.3082593085622585	2.4248006911636355	0.015338416206391158	0.15055711717834755	2.7098803010965327	0.02551214049499445	0.2786846491498701	single	TJP1	927	QKAEASSPVPYLS	26.413503275	R	3	1	FALSE	FALSE	ns
AMPD2_235	0.444646599505794	1.3609806917982894	4.914749064181769	2.4243037190220735	0.015359409125544381	0.15055711717834755	2.960460776535714	0.017183823789163152	0.2475830590979164	single	AMPD2	235	YEQGPDTPVSADA	41.679625755	R	2	2	FALSE	TRUE	ns
NOP56_520	0.3063746234620339	1.236596325208032	7.162841248203427	2.420023299846503	0.015541270789718979	0.15160485788857153	2.6751545975398345	0.026956557803982147	0.28384412437751877	single	NOP56	520	KEELMSSDLEETA	43.57728384	U	4	4	FALSE	FALSE	ns
AHNAK2_5715	0.45028375151614597	1.3663089581111914	4.854066919639127	2.419319799755719	0.01557134096155089	0.15160485788857153	2.033658084812752	0.0747419792067739	0.40836426293369116	single	AHNAK2	5715	TKKSKSTEDGAEL	0	R	4	1	FALSE	FALSE	ns
SLC12A6_1048	0.3670700962826361	1.289730913341925	5.846070158371976	2.4193102693531015	0.015571748677170693	0.15160485788857153	2.387951729215918	0.04257451013998093	0.33085116149222116	single	SLC12A6	1048	QEKVHMTWTKDKY	90.766045956	R	2	2	FALSE	TRUE	ns
NAP1L4_55	0.7537101026188329	1.6861233742088508	2.961780519578918	2.4147282761034528	0.015768860171709895	0.15276648187585368	2.0828340931489953	0.06915243576113284	0.39750521792743343	single	NAP1L4	55	PHTPSSYIETLPK	18.655548354	R	2	1	FALSE	TRUE	ns
C2CD2_511	0.3982483385031843	1.317906790271168	5.40825974310724	2.414723428999818	0.01576906984485102	0.15276648187585368	2.726652815286603	0.02484301842172852	0.27715510534770643	single	C2CD2	511	KSPRKKSTIIISG	24.655071894	R	2	2	FALSE	TRUE	ns
PLEKHA5_410	0.29407390066759564	1.2260976641196408	7.580017362028662	2.413511582900177	0.015821568189463134	0.15276648187585368	1.5428839539483035	0.15964510934312887	0.5533730811548875	single	PLEKHA5	410	VIQRTNSMQQLEQ	40.677809212	R	5	5	FALSE	FALSE	ns
NUP205_1165	0.3834745887354156	1.3044797861512292	5.598830315562477	2.413254102606231	0.015832742267216926	0.15276648187585368	2.5992395550848753	0.03041119318080879	0.29578752811740705	single	NUP205	1165	IEDENRSVSGFLH	64.869524192	U	4	2	FALSE	FALSE	ns
SH3KBP1_587	0.32139663313209255	1.249539608283486	6.692991032452777	2.4094764444911663	0.015997484177497915	0.15401149387845647	2.271889561548914	0.05121973286858076	0.35432081048455943	single	SH3KBP1	587	AGHRANSPSLFGT	20.264264356	R	3	3	FALSE	FALSE	ns
F2R_418	0.3810690950303215	1.3023065594766818	5.618055265589967	2.4071571118204034	0.016099374357652105	0.15464721960925062	3.0277911889301987	0.01546536691664005	0.24173040897965642	single	F2R	418	SSNLNNSIYKKLL	71.136498467	U	8	3	FALSE	FALSE	ns
CFDP1_250	0.3223058857978591	1.2503273737425085	6.663491306186921	2.4062210206636174	0.016140658941664464	0.15469924892310852	1.6094373883883435	0.14438774345588595	0.5352365934477462	single	CFDP1	250	SKLDWESFKEEEG	5000	U	3	3	FALSE	FALSE	ns
LAMTOR1_98	-0.33476860212276804	0.7929113036648698	6.371455707392754	-2.4005897000808303	0.016390987556570893	0.15675017590130877	-2.8540580708861825	0.020312553416644515	0.2592554894656936	single	LAMTOR1	98	LAVLSSSLTHWKK	0	R	3	3	FALSE	FALSE	ns
SH3KBP1_108	0.33635993972517575	1.2625669921817255	6.335665013336706	2.3989669312905715	0.01646375467307745	0.15709772987828105	2.9084050745576033	0.018647136046400222	0.2551307947166106	single	SH3KBP1	108	RCQVAFSYLPQND	77.350121183	R	3	3	FALSE	FALSE	ns
SRRM2_1003	0.6272418696404887	1.5446092001552973	3.5826661043554435	2.398085218683619	0.016503410718732694	0.15711910722492783	2.563986357667991	0.032165052750646114	0.2996977053267545	single	SRRM2	1003	PKVKAQTPPGPSL	170.659744954	R	4	1	FALSE	FALSE	ns
MPRIP_619	0.28903182827289076	1.22182005677636	7.713819925725605	2.3967574715445394	0.01656328600991175	0.15711910722492783	2.630732418255574	0.028926511873221417	0.28690285278358135	single	MPRIP	619	RMEVDRSPGLPMS	187.787006472	R	11	9	FALSE	FALSE	ns
PRKCD_507	0.3073423635684005	1.2374260953821938	7.041373432360355	2.3964919521066976	0.016575282584591275	0.15711910722492783	2.277064095235865	0.05079957128929057	0.35424978834924853	single	PRKCD	507	GESRASTFCGTPD	20.404073587	R	5	3	FALSE	FALSE	ns
PPFIBP1_636	0.37225556568826335	1.2943749257505823	5.709822801656531	2.3929306274523268	0.01673692792948728	0.15820951752433488	2.6296809546937623	0.028974873798575104	0.28690285278358135	single	PPFIBP1	636	SRDLGQSNSDLDM	40.677809212	R	2	2	FALSE	TRUE	ns
HNRNPUL1_194	0.30348590709948287	1.2341227587029422	7.1520912101899645	2.3923441607500906	0.016763679459453056	0.15820951752433488	1.5191158967071685	0.16543528242402095	0.5601586364670773	single	HNRNPUL1	194	EDRRGRSPQPPAE	258.392276923	R	7	6	FALSE	FALSE	ns
PRAG1_696	0.34027310875177363	1.2659962301483816	6.215641973123869	2.3824609381188684	0.017220181364919675	0.16171783253285207	2.9408191103419434	0.01772150308516453	0.24902463944429898	single	PRAG1	696	GMSKSASFAFEFP	75.261113356	R	6	4	FALSE	FALSE	ns
NECAP1_211	-0.3308893019939969	0.7950462525161247	6.407617910945132	-2.3816881697673904	0.01725633067488568	0.16171783253285207	-1.2109490212790543	0.25888155674123586	0.6420804026861577	single	NECAP1	211	AISNHVTPPPIPK	28.555880757	R	4	4	FALSE	FALSE	ns
ARFGAP3_367	0.35717303749348694	1.2809134854575195	5.913474787328169	2.3811405276431854	0.01728198910115182	0.16171783253285207	1.756540731142129	0.11526965527387263	0.48320953509868325	single	ARFGAP3	367	VELRSSSFSSWDD	0	R	1	1	FALSE	TRUE	ns
SH3PXD2A_420	0.6871305480209413	1.610077962983523	3.2345025734685504	2.3810678271341517	0.017285397819996474	0.16171783253285207	4.754633463000432	0.0012556435488702182	0.0950323906987039	single	SH3PXD2A	420	PQRAQISSPNLRT	0	R	2	1	FALSE	TRUE	ns
DOCK10_1440	0.29811414321621843	1.2295361419065498	7.266872458197001	2.3799088371141446	0.01733981924852278	0.16187584506250813	2.453281638194975	0.038365469121748666	0.31984254134472284	single	DOCK10	1440	KQHRSQTLPIIRG	69.983964559	R	4	4	FALSE	FALSE	ns
FLNA_1343	0.46658552242619766	1.381835156599753	4.637541450540994	2.378937724982339	0.017385534361269394	0.16195207278651164	2.6713326304688616	0.02712054382296131	0.28384412437751877	single	FLNA	1343	GSPVPSSPFQVPV	14.365770076	R	1	1	FALSE	TRUE	ns
RAI14_264	0.4108992731957999	1.329514280247974	5.177503491760265	2.375689501158034	0.01753921353852078	0.163031525844052	3.4519146356884374	0.008048196014401708	0.19770656175903362	single	RAI14	264	DVSSPRSITSTPL	47.092487262	R	3	3	FALSE	FALSE	ns
AHNAK_5735	0.6791081457548436	1.6011496404723842	3.260875511742426	2.3707501192088842	0.017775187163058925	0.16486963921349063	3.557658179702518	0.006861044990623274	0.18481712816477408	single	AHNAK	5735	TGSPEASISGSKG	46.681865773	U	2	1	FALSE	TRUE	ns
AHNAK_1571	0.32367408432517575	1.2515137003463923	6.511748316026705	2.369557092712349	0.017832598207396744	0.16504720186373853	3.6177139579523234	0.00627052868878275	0.17714051437667602	single	AHNAK	1571	PKFKMPSMNIQTH	139.53690239	U	6	5	FALSE	FALSE	ns
PLEC_3276	0.4713980011248271	1.386452318152589	4.574534753001344	2.365117420678696	0.018047674925141807	0.16668013265982143	2.101157680145934	0.06717522319987147	0.392143319193837	single	PLEC	3276	LLDAQLSTGGIVD	24.655071894	R	2	2	FALSE	TRUE	ns
CARMIL1_880	0.28261247021096647	1.216395572429733	7.81389731253309	2.35838057694502	0.01837837667432095	0.16937166366740655	2.635036642994715	0.02872939313374982	0.28690285278358135	single	CARMIL1	880	TLPQQESLEIELA	133.513396495	R	6	6	FALSE	FALSE	ns
TSC22D4_279	0.3500722517574575	1.2746244603184087	5.961664968920264	2.3539841347679396	0.01859704152028936	0.17092573889161283	2.690767050326875	0.026297111583115422	0.28150307535870955	single	TSC22D4	279	ASLVHKSPDPFGA	5000	R	3	3	FALSE	FALSE	ns
PPP2R3A_692	0.37310510096833926	1.295137346743154	5.6101568190969395	2.353399927922927	0.018626268787168568	0.17092573889161283	2.5871847105095322	0.030999753693937718	0.29578752811740705	single	PPP2R3A	692	SSPRPLSPVPHVN	537.054434379	R	2	2	FALSE	TRUE	ns
KIF23_684	-0.3333097133947316	0.7937135206299719	6.267470424464118	-2.3519489530116737	0.018699033527570873	0.17112673220002214	-2.163727649822403	0.060830194557232486	0.37381974262094153	single	KIF23	684	VTQRSVSPSPVPL	29.173045966	R	3	2	FALSE	FALSE	ns
CRYBG3_716	0.4063074064315444	1.3252893768408698	5.183410804611999	2.3513821502565184	0.018727525527106527	0.17112673220002214	2.178362487112695	0.05943290585104707	0.36983405542932063	single	CRYBG3	716	EAAGRKSPPPSFC	56.044222017	U	2	2	FALSE	TRUE	ns
MEF2A_494	0.40979079649869554	1.328493156907155	5.134451036338088	2.3468480575798107	0.018956815453308077	0.17285569778037577	2.285005533805655	0.0501613694126425	0.35374462925227507	single	MEF2A	494	NTEDRESPSVKRM	4.319399181	R	2	2	FALSE	TRUE	ns
SPEG_419	0.3020431614242449	1.2328892095292001	6.982399094684864	2.340733707455932	0.019269905237924514	0.17513946224197255	2.472288865699909	0.03722113837601223	0.317335950502207	single	SPEG	419	SLERSDSPPAPLR	63.084150399	R	4	4	FALSE	FALSE	ns
PLEC_1047	0.2675380014346018	1.2037518384368233	8.942160818235653	2.3403735594938437	0.019288487031054246	0.17513946224197255	2.1767165709424523	0.05958846881294536	0.36983405542932063	single	PLEC	1047	QLIRSWSLATFRT	96.222873726	R	5	5	FALSE	FALSE	ns
RAPGEF2_930	0.374542145995318	1.2964280546747413	5.5595441668710786	2.3395477003823815	0.019331156284329503	0.17515814507208646	2.750179775809096	0.02393452721429173	0.2739637148953715	single	RAPGEF2	930	RKKKWRSLGSLSQ	101.461391555	R	3	3	FALSE	FALSE	ns
GORASP2_225	0.29200044314280316	1.2243367684713276	7.294642622099189	2.337807715572506	0.01942132531429484	0.17548990204858356	2.7522546125383673	0.02385605587065314	0.2739637148953715	single	GORASP2	225	MAGTPITPLKDGF	202.124709599	R	5	5	FALSE	FALSE	ns
SMAP_17	0.47428570679423565	1.3892302273155726	4.503958748278702	2.3372722581682597	0.019449147502718048	0.17548990204858356	2.1848570710352284	0.05882295135655541	0.36983405542932063	single	SMAP	17	GVKRSASPDDDLG	30.096893353	R	1	1	FALSE	TRUE	ns
RAI14_486	0.4667234285676525	1.3819672515036492	4.551885253323008	2.329108922727224	0.019877644946510196	0.17889611633056235	3.2816156798438896	0.010436719385031063	0.21138031655879816	single	RAI14	486	GLVSPESMDNYSH	99.482069479	R	2	1	FALSE	TRUE	ns
BICC1_612	0.5155733047869484	1.429562112845372	4.17790988105908	2.3285061863976977	0.019909607196538354	0.17889611633056235	3.0397011830539484	0.015180431262677933	0.24114874690684512	single	BICC1	612	SGSEQTSPKSSPT	47.095381	R	2	1	FALSE	TRUE	ns
AMPD2_63	-0.5594188706932521	0.6785754443932556	3.9008050043195523	-2.3264199067153863	0.02002058637660466	0.17951931193824514	-0.6885131182595424	0.509695230119115	0.7978320837205596	single	AMPD2	63	FPLDLRTSMDGKC	24.655071894	R	1	1	FALSE	TRUE	ns
EIF4ENIF1_77	0.68098322194705	1.6032320136469929	3.1801977216696238	2.3231765594730858	0.020194187897799396	0.18070027469545394	2.8597666203227585	0.02013064158702791	0.2578745751265581	single	EIF4ENIF1	77	YPASGRSSPVESL	25.440687563	R	1	1	FALSE	TRUE	ns
ADD3_42	0.3911534029694108	1.3114414534679364	5.302296773364394	2.3210098172104345	0.020310894371034106	0.1813682969405178	2.5174849145175084	0.03463605852151316	0.3093020455044863	single	ADD3	42	IRERNMSPDLRQD	5000	R	3	3	FALSE	FALSE	ns
WDR44_349	-0.7045275630481949	0.613643404516036	3.052654755012347	-2.317071083103848	0.02052455284952583	0.18289751330579523	-2.235884747810128	0.05423988063162261	0.3622253340480378	single	WDR44	349	NSGRELTDEEILA	0	R	1	1	FALSE	TRUE	ns
NEK9_868	0.3271519125090734	1.2545342971767275	6.281817843783274	2.314214208145893	0.020680749551825167	0.1835648771721914	3.0964976262246786	0.013894723787533673	0.23030818482690849	single	NEK9	868	KPQVEASSPRLNP	0	R	4	4	FALSE	FALSE	ns
AFAP1_283	-0.3785040117322742	0.7692348276296572	5.450042615054819	-2.3141446522641296	0.020684565338670302	0.1835648771721914	-2.788563628367549	0.022524672949757622	0.27218890505673493	single	AFAP1	283	SSERPSSDGEGVV	0	R	4	3	FALSE	FALSE	ns
PRICKLE2_571	0.34167933394172767	1.2672308248872775	6.004904225826284	2.3133608178227343	0.020727608405869725	0.18356914795588528	2.038654532184603	0.07415468500941647	0.4080399376666105	single	PRICKLE2	571	EHLSRFSMPDLSK	148.226537082	R	2	2	FALSE	TRUE	ns
MYCT1_219	0.2931511986119686	1.2253137415989301	7.139150246050455	2.3100906975828406	0.02090802571904999	0.1847875305866037	2.90746436718439	0.018674732636806222	0.2551307947166106	single	MYCT1	219	LRVGLSTPPPPAY	27.661649859	R	4	3	FALSE	FALSE	ns
RAPH1_533	0.46584794423799636	1.3811288736011587	4.52286256749897	2.3071203399671507	0.02107308955123597	0.18586551172695448	2.580648620958657	0.031323681166663175	0.29578752811740705	single	RAPH1	533	TSLSSSSIKSGSS	37.172526563	R	2	2	FALSE	TRUE	ns
PDAP1_176	0.30583724628578324	1.2361358017588657	6.7345481558074285	2.3042568648539308	0.021233287772858957	0.18689626564151157	2.000847434615356	0.07871163563916403	0.4155748713900482	single	PDAP1	176	SGKRMQSLSLNKx	96.909611895	U	3	3	FALSE	FALSE	ns
FLNC_2233	0.25727558134358475	1.1952194920050083	11.057432381595307	2.2992742767730636	0.021514570752097506	0.1887712018691985	1.7048537078300139	0.12481969204375927	0.5041874077497918	single	FLNC	2233	GRERLGSFGSITR	149.716894673	R	30	29	FALSE	FALSE	ns
TRIP11_1891	-0.3608851508359878	0.7786866777960918	5.66196341280273	-2.2989351097962807	0.02153383522366002	0.1887712018691985	-2.6679504349585623	0.02726650820700442	0.28384412437751877	single	TRIP11	1891	DMKPLDSPGRRKR	181.520942831	R	4	3	FALSE	FALSE	ns
TTF1_65	-0.5587343638627527	0.6788974803902839	3.837028456392875	-2.295106253466772	0.021752355912346696	0.19030002241369431	-2.8409999576530938	0.020735056360780334	0.26309127394237164	single	TTF1	65	FQHLISSPLKKSR	24.655071894	U	2	1	FALSE	TRUE	ns
DOCK11_440	0.390924487510409	1.3112333808000394	5.247874727669911	2.293363484465384	0.02185245689856818	0.19078875830672987	2.2769448853473286	0.050809212396560596	0.35424978834924853	single	DOCK11	440	QLASDGSPKGSSP	80.987442103	R	5	2	FALSE	FALSE	ns
COBLL1_441	0.35565571912311444	1.2795670249626758	5.724538544238283	2.292366112857747	0.021909924008068994	0.19090404494303348	2.3117339008780657	0.048071198530493305	0.34557740375824886	single	COBLL1	441	ENISPKSQDIPFV	203.365937086	R	2	2	FALSE	TRUE	ns
SP100_362	0.378737201992589	1.3002032829390564	5.39906002819485	2.2897802075702844	0.022059533052999482	0.19182009285803783	1.3938836618487456	0.19912197127838915	0.5922081870512491	single	SP100	362	NDNPLESNDEKEG	338.739690336	R	3	2	FALSE	FALSE	ns
YWHAE_46	0.4413791441717194	1.357901793268335	4.703254383519937	2.2871055515015493	0.022215211137933136	0.19244219963848858	2.206873451060655	0.05680061484009798	0.3651425371698147	single	YWHAE	46	EERNLLSVAYKNV	164.208302716	R	1	1	FALSE	TRUE	ns
RPL12_126	0.48307626775634827	1.3977208601041686	4.3517706310135615	2.287018152619471	0.022220314263845888	0.19244219963848858	2.204205886904558	0.05704196072527354	0.3651425371698147	single	RPL12	126	SLARELSGTIKEI	47.092487262	R	1	1	FALSE	TRUE	ns
NSFL1C_114	0.2679264529112739	1.2040759971280706	8.25046217231081	2.2857463825207813	0.022294686988390704	0.19263371247478894	2.0591823638762983	0.07178828615640621	0.40324826364418803	single	NSFL1C	114	GPPRKKSPNELVD	5000	R	10	7	FALSE	FALSE	ns
TNS1_1096	0.3613370558710143	1.2846158978805482	5.622162568854673	2.2845740112202964	0.022363438580391706	0.19263371247478894	2.715694859081582	0.02527811516106554	0.2786846491498701	single	TNS1	1096	PPSGVRSPPGLAK	5000	R	2	2	FALSE	TRUE	ns
PAK2_55	0.37620905574761476	1.297926831220217	5.414064248035179	2.2837005022828394	0.022414783719249112	0.19263371247478894	2.7529155728524053	0.023831113353527916	0.2739637148953715	single	PAK2	55	PRHKIISIFSGTE	93.173097973	U	3	2	FALSE	FALSE	ns
HLCS_124	0.4087528284189297	1.3275376967967498	5.020457383026643	2.2830311842059303	0.022454195786770863	0.19263371247478894	2.467741439677399	0.037491756596046547	0.317635465835181	single	HLCS	124	ESVKFASAENIPD	163.290031337	R	2	2	FALSE	TRUE	ns
DOCK7_963	0.29154288260433514	1.223948523313726	7.078485503158274	2.2828352456293453	0.022465744812153684	0.19263371247478894	3.1030097441699716	0.013754719855726157	0.23030818482690849	single	DOCK7	963	RSCNRMSSHTETS	51.570450052	R	6	5	FALSE	FALSE	ns
OTUD7B_100	0.3561649814725305	1.2800187838694645	5.690951302975457	2.2808357711436695	0.02258389354518819	0.1929457982044363	2.116861862379929	0.06552452517772275	0.3865734737505133	single	OTUD7B	100	RLSRGISHASSSI	157.290459255	R	3	3	FALSE	FALSE	ns
OXR1_16	0.2778077294404193	1.2123512360677977	7.575460429958652	2.2807054439075385	0.022591613283848906	0.1929457982044363	2.2087719636210448	0.05662946029897898	0.3651425371698147	single	OXR1	16	LKKKSQSVDINAP	17.761200868	R	9	7	FALSE	FALSE	ns
KIAA1671_127	-0.36078119748335613	0.7787427880653466	5.6157765430060556	-2.277793274777778	0.02276471054879024	0.1940399142231864	-2.3161566692489344	0.04773376746035051	0.3445889731740017	single	KIAA1671	127	GEGPRTSSPLFNK	0	U	3	3	FALSE	FALSE	ns
AKAP12_514	-0.2865344805887169	0.8198691149706366	7.205002455369873	-2.2731212755874033	0.023044818849435884	0.19566242722654256	-2.6450214726375743	0.028277362220743806	0.2843555725414657	single	AKAP12	514	RMKVQGSPLKKLF	5000	R	7	7	FALSE	FALSE	ns
LZTS1_50	-0.3892324281773254	0.7635357281693275	5.222600202441939	-2.272075318503424	0.02310793748371844	0.19566242722654256	-2.697745547562355	0.026007691706132458	0.27979347137220806	single	LZTS1	50	FGFSQDSGHGKSS	77.721372834	R	1	1	FALSE	TRUE	ns
MARK2_388	0.5684208630195058	1.48289953818725	3.7398185009648315	2.2718439824380217	0.02312191779729837	0.19566242722654256	2.4442132531135377	0.03892381414139534	0.31984254134472284	single	MARK2	388	AIPTSNSYSKKTQ	34.690293528	R	1	1	FALSE	TRUE	ns
HNRNPUL2_193	0.3493394315975138	1.2739771763928538	5.771366763995192	2.2716023814949264	0.023136526289250336	0.19566242722654256	2.219458304777108	0.0556754908787871	0.3651425371698147	single	HNRNPUL2	193	KSKPAGSDGERRG	73.078082895	R	1	1	FALSE	TRUE	ns
JCAD_680	-0.6618758949434	0.6320559182784231	3.1989512469608545	-2.2700836238713467	0.02322854225123383	0.19605616972518886	-3.067801098676176	0.01452955379316566	0.23595624627002407	single	JCAD	680	ELKHSGSWPGHRY	64.869524192	U	3	1	FALSE	FALSE	ns
VAC14_520	0.3983512068988331	1.318000764248139	5.104482008698846	2.2669037831894556	0.023422226890891757	0.1973048136336253	2.3474929871615413	0.045409478564259885	0.3389212638861889	single	VAC14	520	LECSPSTPTMNSY	28.160909615	R	1	1	FALSE	TRUE	ns
INA_469	0.27532843949669594	1.2102695840940831	7.59782266974121	2.26397260640716	0.023602005670564412	0.19807363705536207	1.97790494958959	0.08160713604132647	0.42297904733803243	single	INA	469	TSQIGESFEEILE	97.35674169	U	9	6	FALSE	FALSE	ns
MYLK_1760	0.27131678121003855	1.2069088988596732	7.808101124463591	2.263209068536057	0.023649032131132636	0.19807363705536207	2.343896458959842	0.04567041602878432	0.3395414193757987	single	MYLK	1760	AIGRLSSMAMISG	60.091203197	R	5	5	FALSE	FALSE	ns
ADAM17_791	0.44623622496210036	1.3624811072167562	4.616875091145208	2.263172783225532	0.02365126897368687	0.19807363705536207	2.404547842043364	0.04146335957646556	0.3288105389942508	single	ADAM17	791	SSTAAKSFEDLTD	188.953886132	R	2	2	FALSE	TRUE	ns
SNX2_104	0.31782826183278523	1.24645280791746	6.320640573786275	2.2616814885003733	0.02374336023804041	0.19845952074935713	2.902989628050587	0.01880658152987533	0.2551307947166106	single	SNX2	104	PAVTPVTPTTLIA	26.069347681	R	3	3	FALSE	FALSE	ns
AKAP9_3842	0.3130494054817268	1.2423308250109661	6.415134645205203	2.259552529424205	0.023875367975125694	0.1991769092392981	2.749991529633686	0.02394165983207118	0.2739637148953715	single	AKAP9	3842	DLDYIRSPLPFQN	122.719040282	R	4	3	FALSE	FALSE	ns
CAMK2D_494	0.39410079915162477	1.3141234399696442	5.136383443952771	2.2580921595694474	0.023966287073543986	0.1995494134135043	2.3502960369995836	0.04520713974083499	0.33799584201379923	single	CAMK2D	494	NFSGGTSLWQNIx	27.661649859	R	2	2	FALSE	TRUE	ns
TRIP6_189	0.429891949017585	1.3471326792703655	4.750825676275316	2.254198946434679	0.02421013801926891	0.2008930052844806	2.813004436642871	0.021671582885653205	0.2666734585986958	single	TRIP6	189	PPRRGASQASGPL	163.888293783	U	2	1	FALSE	TRUE	ns
ERF_3	-0.5442663230855587	0.6857400442467524	3.866410091236156	-2.2539033819763765	0.024228738215475366	0.2008930052844806	-2.464774236711524	0.03766940058439982	0.317635465835181	single	ERF	3	xxxxMKTPADTGF	96.08491848	U	3	1	FALSE	FALSE	ns
PPP1R12A_696	0.3700069335027081	1.2923590416198059	5.427435556335506	2.252074346590858	0.024344117225262547	0.2008930052844806	2.7326627080910604	0.02460764612975714	0.27689395244057824	single	PPP1R12A	696	RQSRRSTQGVTLT	21.650975254	R	3	2	FALSE	FALSE	ns
MYO1E_980	0.5302485343212373	1.4441779638797732	3.955895692299537	2.2520270963901434	0.024347104157682226	0.2008930052844806	3.430315167878137	0.008316301032489502	0.19770656175903362	single	MYO1E	980	YPHAPGSQRSNQK	302.185838432	U	2	1	FALSE	TRUE	ns
AHNAK2_1172	0.2649300860806303	1.2015778188904966	8.164027122063777	2.2518144972627585	0.02436054759188114	0.2008930052844806	2.4834444024356452	0.03656555873225415	0.3158537349395448	single	AHNAK2	1172	PKFKMPSFGASAP	238.535367477	R	8	7	FALSE	FALSE	ns
MAP1S_731	0.3935568196070838	1.313628032765815	5.124339109913307	2.249254925500747	0.02452290459624198	0.20184596855647263	2.75124853796704	0.023894073176416435	0.2739637148953715	single	MAP1S	731	RARRSASPHDVDL	35.987047469	R	3	2	FALSE	FALSE	ns
PLEC_125	-0.35641220416125563	0.7811046725029004	5.603862812082322	-2.2452848985009473	0.024776583847447506	0.20352499724631531	-2.769661360528146	0.023208007677920237	0.2731214392277436	single	PLEC	125	VQGPLGSPPKRGP	464.622276152	U	6	1	FALSE	FALSE	ns
PPFIBP1_40	0.29381321502729385	1.22587613623596	6.850628659117142	2.244589180951618	0.02482127256006535	0.20352499724631531	3.4446597467264843	0.008137217758177542	0.19770656175903362	single	PPFIBP1	40	DCQSPTSPFMGSL	74.047243192	R	9	5	FALSE	FALSE	ns
TMEM63A_739	0.3566611018085055	1.2804590380703718	5.593722810058661	2.242595850648099	0.024949698936450795	0.20386724500772344	2.474530763062037	0.03708844610569017	0.3168308049503909	single	TMEM63A	739	PASDKGSEAEAHM	406.427418488	U	2	2	FALSE	TRUE	ns
UBAP1_146	0.35412054470942955	1.2782061595451542	5.630143779442807	2.242474309213019	0.02495754819477811	0.20386724500772344	2.830593039040461	0.021078242566281036	0.26455241287205783	single	UBAP1	146	TKQKVLSPPHIKA	5000	R	2	2	FALSE	TRUE	ns
CBLB_977	0.5844588026976356	1.4994763861144886	3.591200136412015	2.24022870196873	0.025102956851496803	0.20442835758802136	2.589768771669005	0.030872626016524227	0.29578752811740705	single	CBLB	977	AFPPPVSPRLNLx	5000	U	1	1	FALSE	TRUE	ns
SYNPO2_755	0.3675050617957094	1.2901198195408712	5.434785065233977	2.2399502813762058	0.025121036290668055	0.20442835758802136	2.444938775172367	0.03887884486685192	0.31984254134472284	single	SYNPO2	755	SSAKQKTPPPVAP	5000	R	3	2	FALSE	FALSE	ns
MINDY1_441	0.4549786438496808	1.3707625134931911	4.498006689581492	2.2388676875374562	0.025191442480426866	0.20461523807548226	2.238217830440717	0.0540389596906003	0.3622253340480378	single	MINDY1	441	MRTRVLSLQGRGA	5000	R	1	1	FALSE	TRUE	ns
NRBP2_209	0.4216403959221946	1.3394496915230405	4.787673589371582	2.2308775933988976	0.025716379205090737	0.20813416961627657	2.657368613209601	0.02772837151189609	0.28384412437751877	single	NRBP2	209	LPDDLRSPIRAER	181.497109883	R	1	1	FALSE	TRUE	ns
TRPM4_536	0.4611242506176074	1.3766141559552059	4.432447130287386	2.2308049533570147	0.02572119462218303	0.20813416961627657	2.7422742090763172	0.024235947479457367	0.27586775046538015	single	TRPM4	536	GQGFGESMYLLSD	25.258329826	R	2	1	FALSE	TRUE	ns
EPB41L2_647	0.3925601157287675	1.3127208098604366	5.091875023080633	2.2277861391850187	0.025922007321592267	0.20904599208638538	2.6672424245823265	0.027297164718043047	0.28384412437751877	single	EPB41L2	647	ILKHQASISELKR	93.679550921	R	3	2	FALSE	FALSE	ns
NIBAN1_602	0.2508372092494273	1.189897423145587	9.878417119616968	2.227526050197263	0.025939371811167074	0.20904599208638538	2.5170560326361864	0.034659718846850394	0.3093020455044863	single	NIBAN1	602	SPARRASAILPGV	471.64328446	U	20	18	FALSE	FALSE	ns
LMO7_1205	0.5892741336142806	1.5044895997338845	3.5404033706016436	2.226928807764965	0.02597928396900129	0.20904599208638538	3.6758812017558964	0.0057496753946848595	0.17217077005554068	single	LMO7	1205	GFYASSSVQDFSR	15.942925441	R	1	1	FALSE	TRUE	ns
TNS1_1373	0.37899684659816213	1.300437304086456	5.252025689428476	2.225590377895602	0.02606892065231062	0.2093766383117611	2.217841124396922	0.05581883413611058	0.3651425371698147	single	TNS1	1373	VATTPGSPSLGRH	24.655071894	R	2	1	FALSE	TRUE	ns
HDAC7_464	0.3500123258827399	1.2745715167667913	5.65071914959458	2.2246396327200846	0.026132755826924384	0.2094992116756968	1.9044437026898604	0.091580684939418	0.44524477704736304	single	HDAC7	464	GRLPRGSTGDTVL	0	R	1	1	FALSE	TRUE	ns
AHNAK2_1583	0.2680921289839562	1.204214278630058	7.7199349594358075	2.2229394596092815	0.026247246225505595	0.21002666599370245	1.6003179685138669	0.14639733495820514	0.5366411977001062	single	AHNAK2	1583	PKVQMPSFKMPKV	5000	R	5	5	FALSE	FALSE	ns
MAP1A_2449	0.25888667312625735	1.1965549675102491	8.347686553693842	2.2184788283178882	0.02654969020939197	0.21205335902427327	2.8108623918860447	0.021745005821257646	0.2666734585986958	single	MAP1A	2449	PHRGELSPSFLNP	65.32474057	R	28	13	FALSE	FALSE	ns
CEP170_1112	0.2911281909564991	1.223596759236558	6.814903524779367	2.2124801012925586	0.026961165924471033	0.2148375117320875	1.3204223027896937	0.22153646735138102	0.6161884720527774	single	CEP170	1112	ARLGEASDSELAD	92.691769682	R	3	3	FALSE	FALSE	ns
MAP1B_2271	-0.2556999586852502	0.837580663384439	8.62993966413613	-2.2119484613589067	0.02699789737045941	0.2148375117320875	-1.189752719547569	0.26668292779914876	0.6458302990573009	single	MAP1B	2271	SKPLAASPKPAGL	5000	U	13	13	FALSE	FALSE	ns
MATR3_206	0.4685165647646352	1.3836859765746428	4.3385701926357205	2.210426007256926	0.02710332412064077	0.21487367360557574	2.7088248779401103	0.02555485595195649	0.2786846491498701	single	MATR3	206	LDYDHGSRSQESG	145.580648586	R	3	1	FALSE	FALSE	ns
AFDN_1107	0.6771877063986542	1.5990196926829403	3.0311112744884467	2.2103449138405047	0.02710894962527822	0.21487367360557574	1.1539048364827702	0.2803119594162852	0.6526191936166496	single	AFDN	1107	TLLNQPSPMMQRI	129.779596382	R	7	1	FALSE	FALSE	ns
VIM_51	0.45087314886228036	1.3668672627920335	4.480740073938831	2.2093268370718504	0.027179660099673084	0.21487367360557574	3.3015018226829684	0.010122985413745997	0.2111188996012944	single	VIM	51	RPSTSRSLYASSP	150.790612193	R	2	1	FALSE	TRUE	ns
RAI14_298	0.2873999068616495	1.220438762074311	6.9050440889987685	2.208740130517514	0.027220482043327044	0.21487367360557574	2.7118148363322674	0.025434034441223014	0.2786846491498701	single	RAI14	298	ENKDRLSDSTTGA	58.543186138	R	5	4	FALSE	FALSE	ns
HDAC4_632	0.40011309886616964	1.319611356542169	4.966909421875935	2.208030863141392	0.0272699021873942	0.21487367360557574	2.912921772270966	0.018515218947806507	0.2551307947166106	single	HDAC4	632	PLSRAQSSPASAT	25.445643809	R	4	2	FALSE	FALSE	ns
ERCC5_318	0.499740742656857	1.4139594460847016	4.097907963943504	2.2075799401714598	0.0273013617286936	0.21487367360557574	2.4544009856044493	0.03829711003302087	0.31984254134472284	single	ERCC5	318	SKMHGMSFDVKSS	5000	R	1	1	FALSE	TRUE	ns
NES_842	0.2582930020060914	1.1960626846849098	8.262472554986514	2.204394333958973	0.02752450545782257	0.21623532247648222	1.7348940630605656	0.11918362313574864	0.49201736861973167	single	NES	842	NLETLKSPETQAP	43.140393534	U	6	6	FALSE	FALSE	ns
ALS2_1464	0.5009218601613172	1.4151175120776562	4.0810274034476945	2.202431163636843	0.027662802826222736	0.21692667016272485	2.5174425605432487	0.034638394357805496	0.3093020455044863	single	ALS2	1464	SDSRSESPEPGYV	36.649079638	R	2	1	FALSE	TRUE	ns
FCHSD2_674	0.46120307406064587	1.3766893710413892	4.379752361256334	2.2004347059012273	0.02780405946317018	0.21763867234964243	3.123466110293322	0.013324400663076762	0.22810104944648077	single	FCHSD2	674	PSPDKRSSLYFPR	0	R	2	1	FALSE	TRUE	ns
FRMD8_419	0.2794404163903623	1.213724021333334	7.13045174322894	2.1980980014267604	0.027970179508507127	0.21854236271773775	1.4078108830952174	0.19510066531997824	0.5899283341153744	single	FRMD8	419	RIQHLSTIDYVED	51.828978248	R	3	3	FALSE	FALSE	ns
VIM_7	0.35946696133801126	1.2829517923377356	5.450879100815101	2.1972851256938366	0.028028168420192092	0.2185713450272469	1.840674189820393	0.1011686385086077	0.46292428489830917	single	VIM	7	MSTRSVSSSSYRR	20.009940946	R	4	2	FALSE	FALSE	ns
MEDAG_274	0.5088992873074885	1.4229641224649048	4.013911154866072	2.196626303454917	0.028075243483676047	0.2185713450272469	3.2004524657861624	0.01182666453290302	0.2229382926354001	single	MEDAG	274	VFNCNLSPRSSLT	162.21079041	U	1	1	FALSE	TRUE	ns
CDK18_14	0.5077854630674774	1.421865955335965	4.0169158708327215	2.1935512087307285	0.028295871929310056	0.21951651700773536	2.9336384070287527	0.017922384618886206	0.2502173697277511	single	CDK18	14	NFKRRFSLSVPRT	70.766670521	R	1	1	FALSE	TRUE	ns
ARHGEF17_420	0.42638115045772196	1.3438584173035595	4.672673418055787	2.1931932820228357	0.028321648873917585	0.21951651700773536	2.8939646828385444	0.01907543150827156	0.25716066102088597	single	ARHGEF17	420	GVYRSPSFGAGEG	31.455491737	U	2	1	FALSE	TRUE	ns
PDLIM4_11	0.48117093578315107	1.3958761428335684	4.210971229603637	2.1928090996010963	0.028349339200859865	0.21951651700773536	2.4938169700594983	0.03596641735069015	0.313452776668439	single	PDLIM4	11	VTLRGPSPWGFRL	5000	R	1	1	FALSE	TRUE	ns
SAFB_604	0.48333208786151527	1.3979687273186958	4.191956333805698	2.191557184474223	0.02843973415428906	0.21982181614238122	3.179751011791359	0.012211274979015143	0.22322093532988432	single	SAFB	604	EKRSVVSFDKVKE	54.473927155	R	1	1	FALSE	TRUE	ns
MAP1B_1396;1400	0.25382459685139125	1.1923638956792364	8.521737118118153	2.190249254453789	0.02853443883531787	0.22015927494942034	2.628422227185911	0.02903287684078374	0.28690285278358135	composite	MAP1B	1396;1400	PIEKVLSPLRSPP;VLSPLRSPPLIGS	281.97914057;313.44296042	U;U	6	6	FALSE	FALSE	ns
SLC9A1_693	0.32998275479730044	1.2569983489479784	5.88682279355708	2.1894979471898406	0.028588962299203796	0.22018606142226066	1.6666099800434038	0.13235065107622784	0.515772997961018	single	SLC9A1	693	PAHKLDSPTMSRA	45.339429879	U	3	3	FALSE	FALSE	ns
AHNAK2_1253	0.33162370207847225	1.258428894882759	5.845657437003077	2.1852424873124927	0.028899483978692114	0.22218088128359909	2.0626002566445396	0.07140144667911698	0.4031751845205637	single	AHNAK2	1253	PKVQMPSLKMPKV	5000	R	3	3	FALSE	FALSE	ns
PACS1_504	0.6034085394666007	1.5193018617353853	3.3891883087755494	2.1842918033943697	0.028969251067182393	0.2223209605920955	2.533036706332111	0.033789023907258825	0.3065572156429132	single	PACS1	504	KVEGVHTPRQKRS	5000	R	2	1	FALSE	TRUE	ns
USP53_490	-0.28441820743429336	0.8210726542818284	6.892040058786546	-2.182560793750767	0.029096655735453197	0.22290208914211304	-2.5441819512961708	0.03319488332681554	0.3065572156429132	single	USP53	490	DLSHFQSGSPPAP	13.684111636	R	6	3	FALSE	FALSE	ns
ADD1_12	0.40345861187950227	1.32267499756497	4.874210264596556	2.1788149633615075	0.02937400600428257	0.22462781541927432	2.4010310388940526	0.04169637159363022	0.3290719966236389	single	ADD1	12	RAAVVTSPPPTTA	18.653080138	R	3	2	FALSE	FALSE	ns
ESYT2_755	0.3381010022494122	1.264091593679896	5.720132089105303	2.177571093945997	0.029466606808665908	0.22476170403352194	2.82247362771946	0.021350044301564182	0.2657079134016326	single	ESYT2	755	VKEPTPSIASDIS	21.652212728	R	5	3	FALSE	FALSE	ns
MAP4K4_550	0.31344276758720113	1.2426696024263175	6.163806992261264	2.1769672603286376	0.029511650143158062	0.22476170403352194	2.0523466178882837	0.07256806007432846	0.4044684898716447	single	MAP4K4	550	QERSKPSFHAPEP	53.944362468	R	2	2	FALSE	TRUE	ns
TSC22D4_264	0.5848507165345769	1.499883780161945	3.4866914341949204	2.1764825250038897	0.029547852118480624	0.22476170403352194	2.531615861825025	0.03386553533988427	0.3065572156429132	single	TSC22D4	264	LDSRPSSPALYFT	0	R	1	1	FALSE	TRUE	ns
AFAP1_548	0.4021339293169568	1.3214610748014262	4.877584292291109	2.1728727947557687	0.029818644687806935	0.22639725431613883	1.859793669143676	0.09819859911384712	0.4564965049322592	single	AFAP1	548	VVKRTGSNAAQYK	40.677809212	R	2	2	FALSE	TRUE	ns
RASSF1_207	0.2619230354976052	1.1990759441076857	7.724642834635788	2.17221990300947	0.02986785015207118	0.22639725431613883	1.4217093991557002	0.19115818659331646	0.5840342896342544	single	RASSF1	207	SVRRRTSFYLPKD	54.072258685	R	3	2	FALSE	FALSE	ns
ITCH_240	-0.4427597262796521	0.7357258942321088	4.484825837913442	-2.17072848192898	0.029980513706443737	0.22685255371209093	-1.8049344619558236	0.10694872894801717	0.469833825541493	single	ITCH	240	RVSGNNSPSLSNG	59.603546135	R	2	2	FALSE	TRUE	ns
HDAC5_498	0.34655129383773176	1.2715174786206722	5.5671406441445654	2.167809531998938	0.03020207192046655	0.2281287849263962	2.2465152778240065	0.05333032922444133	0.36004231654810626	single	HDAC5	498	PLSRTQSSPLPQS	22.440307216	R	2	2	FALSE	TRUE	ns
SNX12_73	0.29733459333740875	1.2288719503659087	6.479852056142387	2.16678708754061	0.030280011012961263	0.22831763548759076	2.6454003551287473	0.02826035264541169	0.2843555725414657	single	SNX12	73	CVRRRYSDFEWLK	157.102907211	R	3	3	FALSE	FALSE	ns
AHNAK_5542	0.4056152976157641	1.324653743908049	4.825549515266091	2.165557039696217	0.030374004329248947	0.22862666783953003	2.7543512540911474	0.023777027253932687	0.2739637148953715	single	AHNAK	5542	GAAPDISVKGPAF	340.849992819	U	2	1	FALSE	TRUE	ns
MYLK_305	0.5748461668556297	1.489518628757474	3.5266992296020034	2.1639172635464385	0.030499696566511008	0.22917280712780833	3.573252815721997	0.006702259708395273	0.18299714165833678	single	MYLK	305	SPQRGGSPPWAAN	199.413768183	R	2	1	FALSE	TRUE	ns
AHNAK_1138	0.3517077791450802	1.2760702719858523	5.480544777056852	2.1630550940921482	0.030565962695771255	0.22927129931628074	1.9018068170915625	0.09195945673370433	0.44524477704736304	single	AHNAK	1138	PKFSMPSLKGEGP	34.690293528	U	1	1	FALSE	TRUE	ns
CDK17_17	0.29115073423926674	1.223615879079953	6.600897988493873	2.1572627808695812	0.031014373031532334	0.2322308869531232	2.339019769202051	0.046026617915132156	0.33997029011593394	single	CDK17	17	TLRGSQTIDESLS	23.376012847	R	5	5	FALSE	FALSE	ns
PEAK1_587	0.3362071680701879	1.262433301948348	5.691002841330217	2.1537098686536575	0.031292205848846115	0.2339051712756903	2.860227884822805	0.020116016069069827	0.2578745751265581	single	PEAK1	587	KTIPVKSPNLSEI	75.723500949	R	3	3	FALSE	FALSE	ns
ARHGAP29_930	-0.2900601557863327	0.8178679553590303	6.61432530223846	-2.152862843391714	0.031358756467606906	0.2339970876207415	-2.1294042958023573	0.06423462360280006	0.38277264012226814	single	ARHGAP29	930	KSLFFSSKEDIHT	66.531184832	R	4	4	FALSE	FALSE	ns
FARP1_872	0.35689940645825047	1.2806705620146615	5.375431072555059	2.149096662898533	0.031656137095572204	0.23580815076546274	1.7758622132691162	0.11187749060205675	0.47597583279809946	single	FARP1	872	PEFLASSPPDNKS	38.100462613	R	2	2	FALSE	TRUE	ns
AMPD2_22	0.5542785837514534	1.4684341626228634	3.6268484051987926	2.146101813192564	0.03189433628876785	0.23717288347147542	2.771146631934587	0.023153552891847243	0.2731214392277436	single	AMPD2	22	PFKKRASLQASTA	205.714884297	R	2	1	FALSE	TRUE	ns
TMEM87B_534	0.30041060063539504	1.2314948551267548	6.344957875172678	2.144891657308492	0.03199102265448006	0.2374824108584725	1.9768079041471776	0.08174812312499252	0.42297904733803243	single	TMEM87B	534	LPVLVDSDEEIMT	89.609542051	R	6	4	FALSE	FALSE	ns
HSPB1_15	0.24329607364400374	1.1836939175849375	9.419773919549693	2.1430711830557634	0.032136944191063915	0.238155739340307	0.8919180868140781	0.3972663316937376	0.7327092581987106	single	HSPB1	15	SLLRGPSWDPFRD	5000	R	9	9	FALSE	FALSE	ns
ARPP21_383	0.2880719070741229	1.2210073688285263	6.620928665039673	2.139808244082925	0.03239991555894215	0.2388390799951187	1.7742086132966441	0.11216411942185779	0.4762559165215497	single	ARPP21	383	AMTKTASFGGITV	105.927354396	R	2	2	FALSE	TRUE	ns
DLG5_1263	0.4356233352501082	1.35249506997909	4.487189577575136	2.1381898604661664	0.032531029245363066	0.2388390799951187	3.367561324389312	0.009149923628531037	0.20645890036035766	single	DLG5	1263	SSARLGSSSNLQF	21.650975254	R	2	1	FALSE	TRUE	ns
VIM_420	0.26820529840229046	1.2043087445919272	7.249051487127399	2.137407706149757	0.03259455839848951	0.2388390799951187	2.3911759909974872	0.04235633319468016	0.33085116149222116	single	VIM	420	PLPNFSSLNLRET	39.153557088	R	5	2	FALSE	FALSE	ns
SEPTIN10_440	0.280951229903466	1.2149957184568023	6.813265312298288	2.1369910105987437	0.03262844715704897	0.2388390799951187	2.1716375267798704	0.060071033374997335	0.37020919711391215	single	SEPTIN10	440	SFLATGSNLRKDK	16.908262207	R	2	2	FALSE	TRUE	ns
SIK3_1157	0.34523536381562536	1.2703582141157628	5.5111060678908075	2.136147092974872	0.03269717323795185	0.2388390799951187	2.4294109322214963	0.039852765378263814	0.32316697338689865	single	SIK3	1157	ALQRHHTIQNSDD	123.170502674	R	3	2	FALSE	FALSE	ns
CCNY_25	0.4972400293184025	1.4115106648715838	3.995746600478237	2.1354466640378953	0.032754308160742825	0.2388390799951187	3.002948479274173	0.016077699269167318	0.24636371494656426	single	CCNY	25	AHSRLESYRPDTD	130.899966245	R	1	1	FALSE	TRUE	ns
RTN4_184	0.2900300377126417	1.2226657340072342	6.554696487164446	2.1350129862186837	0.032789726682786235	0.2388390799951187	1.770682147786018	0.11277767464073273	0.47745131344467223	single	RTN4	184	RRGSSGSVDETLF	53.649201541	R	32	3	FALSE	FALSE	ns
ABL2_936	0.33387598083540926	1.26039503891374	5.681073155475303	2.1349127943220743	0.032797914030229594	0.2388390799951187	3.153990676806154	0.012708181286043582	0.22357375178168865	single	ABL2	936	KVPVLISPTLKHT	108.179650289	R	3	3	FALSE	FALSE	ns
ZKSCAN1_359	0.30341937819889875	1.2340658492834735	6.246312142198726	2.13461714337237	0.032822083845491117	0.2388390799951187	2.2841808152563905	0.05022727552804094	0.35374462925227507	single	ZKSCAN1	359	GLGRSFSLSSNFT	29.751622957	R	2	2	FALSE	TRUE	ns
PML_518;527	0.3298241614605937	1.2568601765692464	5.745529413679949	2.134436043222092	0.032836896529310884	0.2388390799951187	2.5857308351560695	0.031071512813241383	0.29578752811740705	composite	PML	518;527	STSKAVSPPHLDG;HLDGPPSPRSPVI	5000;5000	R;R	3	3	FALSE	FALSE	ns
AKAP12_523	0.3158160201415212	1.2447154927677393	5.992496725437003	2.134100272065923	0.03286437533085178	0.2388390799951187	2.161720587442624	0.06102431511427358	0.37447922532429045	single	AKAP12	523	KKLFTSTGLKKLS	24.655071894	R	3	3	FALSE	FALSE	ns
PGRMC1_181	-0.4461050781249467	0.7340218538774996	4.404774079184473	-2.1337425350762174	0.03289367343313251	0.2388390799951187	-0.7417322656880082	0.4784732452820962	0.7821650550007438	single	PGRMC1	181	EEPTVYSDEEEPK	47.618482929	R	9	2	FALSE	FALSE	ns
UBAP2L_609	-0.30820612945718473	0.8076453745676355	6.142383900049605	-2.1325710982318893	0.03298976886594339	0.23901509609408722	-1.6949544610171283	0.1267302478301843	0.5066860881736933	single	UBAP2L	609	PSSISSSPQKDLT	44.095005869	R	5	4	FALSE	FALSE	ns
UACA_383	0.5825721809161584	1.4975167925608242	3.4285080440850138	2.1320967415849625	0.03302874965733271	0.23901509609408722	2.0371577872758246	0.07433014649112699	0.40836426293369116	single	UACA	383	ESDHLGSGSHFSN	21.652212728	R	2	1	FALSE	TRUE	ns
PHACTR2_548	0.3037414646056833	1.2343413892943973	6.226449341006451	2.130269450925205	0.03317927806812591	0.23970222162115082	2.193241708466594	0.05804456693800884	0.36983405542932063	single	PHACTR2	548	RLSRKLSLRPTVA	79.013572692	R	2	1	FALSE	TRUE	ns
EPS15L1_593	0.49525558950660997	1.4095704541397505	3.995646368250213	2.1267380162635274	0.03347185486341982	0.24141155522730715	2.698084857653941	0.02599370257289938	0.27979347137220806	single	EPS15L1	593	SLAERGSFGAMDD	5000	R	1	1	FALSE	TRUE	ns
DOT1L_834	0.3253640995415763	1.2529806191703268	5.787974841005476	2.1220687930456945	0.033862083353498086	0.2438183063499787	2.0393591660633135	0.07407222034153116	0.4080399376666105	single	DOT1L	834	QDPRPLSPGALQL	5000	R	1	1	FALSE	TRUE	ns
MAP7D1_254	0.4226425143516801	1.3403804173368432	4.573129386667483	2.120481848781076	0.03399559447413671	0.24417021449382872	2.4670564541415327	0.03753269123495048	0.317635465835181	single	MAP7D1	254	GSRCSVSAVNLPK	23.769547005	R	1	1	FALSE	TRUE	ns
IARS1_1047	0.2646625118155974	1.2013549849031215	7.301862376946811	2.1201427383170177	0.034024182450913765	0.24417021449382872	1.9500116851801952	0.08526524708221947	0.43339590348144613	single	IARS1	1047	LKPYPVSPSDKVL	52.207732585	R	3	2	FALSE	FALSE	ns
S100A11_6	0.4804780255604322	1.3952058801743787	4.086756846268697	2.115998779692715	0.03437519353800836	0.2462794181551994	2.735139022773484	0.02451132757670577	0.27689395244057824	single	S100A11	6	xMAKISSPTETER	0	U	3	1	FALSE	FALSE	ns
MIA2_1255	0.24825953382656785	1.18777332150318	8.210021392234326	2.1145054491724826	0.03450244136263437	0.2467811436103516	2.2041367265118565	0.0570482313519831	0.3651425371698147	single	MIA2	1255	RSFNMPSLDKMDG	163.647342653	R	11	6	FALSE	FALSE	ns
PKD2_829	0.2612507413550764	1.1985173063417025	7.381219175958186	2.109480564157618	0.03493357545605691	0.24945117705624745	2.6833912666835325	0.026606579496988504	0.28271129051726207	single	PKD2	829	SSRRRGSISSGVS	141.179054367	R	7	5	FALSE	FALSE	ns
SPTBN1_2341	-0.25107593235299763	0.8402695257546915	7.900717063331137	-2.1058695883790928	0.03524623007046172	0.25059260866902966	-2.766829204782358	0.0233122073607869	0.2731214392277436	single	SPTBN1	2341	TITSESSPGKREK	49.767151762	U	7	6	FALSE	FALSE	ns
MRTFB_66	0.24649342582722333	1.1863201713687117	8.27653157217843	2.1057728892406167	0.03525463545355025	0.25059260866902966	2.2677341520619034	0.051559631175573994	0.3544741104471474	single	MRTFB	66	IMPPLKSPAAFHE	5000	R	7	6	FALSE	FALSE	ns
CDK16_153	0.26422640914134554	1.2009918901883558	7.2488977157998304	2.105110266133936	0.03531227871565684	0.25059260866902966	1.8670107624462589	0.09709905400892371	0.4538302480980465	single	CDK16	153	RRLRRVSLSEIGF	105.499686601	R	6	5	FALSE	FALSE	ns
MPZL1_204	0.4835776662413265	1.398206712552259	4.044536123707506	2.104954621512922	0.03532583029695572	0.25059260866902966	2.771793181538495	0.023129889223804326	0.2731214392277436	single	MPZL1	204	RDYTGCSTSESLS	24.655071894	R	2	1	FALSE	TRUE	ns
IGFBP5_265	0.24446643284370673	1.1846545565953623	8.458452626747507	2.1041437326098387	0.0353965041587056	0.25068164603694126	2.4481607392824567	0.038679770131687295	0.31984254134472284	single	IGFBP5	265	GDFQCHTFDSSNV	19.979676562	U	27	17	FALSE	FALSE	ns
PDLIM7_111	0.27083892839546575	1.206509209877327	7.000539911012344	2.102506035075983	0.035539607405162855	0.2509073933241873	1.8252846613858502	0.10362056980605285	0.4645491044679121	single	PDLIM7	111	TFAPSVSLNKTAR	93.894106405	R	4	4	FALSE	FALSE	ns
VIM_214	-0.40047336040854375	0.7576096643509793	4.766953277571326	-2.102447524030699	0.035544729265262795	0.2509073933241873	-0.864185052478572	0.4114831137344631	0.7427356287240476	single	VIM	214	QDVDNASLARLDL	5000	R	3	2	FALSE	FALSE	ns
MPRIP_378	0.28151500612875235	1.2154706071458397	6.654840588567226	2.1007065121126596	0.03569742005189683	0.25157348477750163	2.032185240886963	0.07491595659614965	0.40836426293369116	single	MPRIP	378	SLDRRSTEPSVTP	24.655071894	R	3	3	FALSE	FALSE	ns
CHAMP1_286	-0.2828222931549842	0.8219814302647959	6.606883359837579	-2.097458566325757	0.035983768436372306	0.2528299744421862	-2.657046935566097	0.02774253578045845	0.28384412437751877	single	CHAMP1	286	KPSPSESPEPWKP	34.024085673	U	5	2	FALSE	FALSE	ns
CALD1_789	-0.3538997310525378	0.7824661621356354	5.297163384544252	-2.0973547597245266	0.035992952540575544	0.2528299744421862	-1.6985737530513108	0.12602861810414032	0.5048972950540936	single	CALD1	789	SVDKVTSPTKVxx	54.072258685	R	1	1	FALSE	TRUE	ns
THOC2_1443	-0.44708450704429925	0.7335237040731468	4.312408247960485	-2.09471892567429	0.0362268239598822	0.2540590109576779	-2.685978817087022	0.026497592344843626	0.28271129051726207	single	THOC2	1443	KLYINHTPPPLSK	84.282384475	R	1	1	FALSE	TRUE	ns
CAV1_14	0.3908472136357295	1.3111631501778	4.835467818267946	2.091812685242328	0.03648618842213458	0.25546254978030264	3.000878364518943	0.016129845594104086	0.24636371494656426	single	CAV1	14	DSEGHLYTVPIRE	47.546755073	U	2	2	FALSE	TRUE	ns
MME_6	0.25933198811462166	1.1969243637380984	7.360621843615804	2.089818634669853	0.03666505945255655	0.25625763134351476	2.479677561633149	0.03678561656356915	0.3161218124606321	single	MME	6	xMGKSESQMDITD	41.396734234	R	7	5	FALSE	FALSE	ns
PAK1_144	0.2771758524062502	1.2118203621506154	6.735744084427437	2.0892236498668724	0.03671857550899423	0.25625763134351476	2.1249538882010257	0.06468945612785779	0.38413115585463387	single	PAK1	144	NSQKYMSFTDKSA	98.88767908	R	2	2	FALSE	TRUE	ns
PPP1R12C_451	0.3251324282543555	1.2527794288154415	5.703132841740353	2.087113693629169	0.03690889284314662	0.25716971701533337	2.153584216039307	0.06181748619071562	0.3770804500086506	single	PPP1R12C	451	GLQRSASSSWLEG	21.652212728	R	3	3	FALSE	FALSE	ns
ARMCX3_72	0.33157261857498543	1.258384336735044	5.596735723687793	2.0860485781887106	0.037005284609986595	0.25742547181108416	2.2968376093258236	0.0492252059777443	0.3510041960132048	single	ARMCX3	72	DSNESKSIVWYPP	153.796177184	R	2	1	FALSE	TRUE	ns
FLNC_2300	0.5334460017683038	1.4473822675144543	3.6573161340575164	2.083165516009051	0.03726727479562961	0.25834917702389504	2.4900465571998653	0.03618305274267674	0.31407180992335504	single	FLNC	2300	GQHVPGSPFQFTV	118.234856367	R	2	1	FALSE	TRUE	ns
EIF4ENIF1_78	0.5241911477243999	1.4381270627216491	3.718727299121142	2.0823424158363073	0.03734236088167321	0.25834917702389504	1.9301639827442623	0.08796318697642251	0.43908694556433564	single	EIF4ENIF1	78	PASGRSSPVESLK	26.410608826	R	1	1	FALSE	TRUE	ns
RPS6KB2_423	0.431583881995798	1.348713467429936	4.421767765652351	2.0820385757750386	0.03737011076558431	0.25834917702389504	2.407119831962242	0.0412937727670821	0.3286035710016866	single	RPS6KB2	423	SPRAPVSPLKFSP	5000	U	1	1	FALSE	TRUE	ns
TRIM28_501	0.355212829568603	1.2791742739817058	5.242139499140586	2.0819558519889707	0.03737766901528183	0.25834917702389504	2.2866535339509855	0.050029928498748134	0.35374462925227507	single	TRIM28	501	LDLTADSQPPVFK	28.024215966	R	1	1	FALSE	TRUE	ns
UBAP1_188	0.4973282523160165	1.411596983536372	3.90602476665742	2.0801789940365314	0.037540330194992776	0.2587240600215756	1.1771479786516714	0.271412423890739	0.6478127354317647	single	UBAP1	188	NILVGTTGPIMAQ	0	R	1	1	FALSE	TRUE	ns
ULK1_623	0.27356110772487696	1.2087878861367276	6.811795004815981	2.0800530691303303	0.037551880726525926	0.2587240600215756	2.060673662408054	0.0716192508801139	0.40324826364418803	single	ULK1	623	LPPILGSPTKAVP	56.174260778	U	4	4	FALSE	FALSE	ns
DNAJB2_313	0.5404854988731933	1.454461893652778	3.603376518529019	2.0792369833242588	0.03762680999174131	0.2588268444886448	3.5136614676746056	0.007330825162975672	0.18937233385076077	single	DNAJB2	313	ATKRSPSPEEKAS	59.631354433	U	1	1	FALSE	TRUE	ns
WASHC2A_352	0.25917613820927343	1.1967950706663313	7.303723646245839	2.076838021932627	0.03784780880454342	0.2599324830796111	2.496410121546888	0.035818181818289566	0.3127927861621482	single	WASHC2A	352	LTDEDFSPFGSGG	95.164363172	R	8	5	FALSE	FALSE	ns
DAB2IP_702	0.510909320163718	1.4249480469756302	3.7976043128839385	2.075927015698627	0.03793202199535461	0.2600966786422328	3.706144434133771	0.005497011825098169	0.17217077005554068	single	DAB2IP	702	DFTRLPSPTPENK	34.690293528	R	2	1	FALSE	TRUE	ns
LYST_2264	0.3926659451994663	1.3128171085514995	4.77786197987676	2.072739413060548	0.03822793893752178	0.26170968355163715	2.532378259704349	0.03382445905459371	0.3065572156429132	single	LYST	2264	AVGRWPSLVDRNT	5000	R	1	1	FALSE	TRUE	ns
IRF2BP2_318	0.3665674015132865	1.2892815959017792	5.072107604833308	2.0713167932919263	0.03836063823402005	0.26184847371639525	2.382739403815472	0.04292959051656283	0.33085116149222116	single	IRF2BP2	318	LHQHGHSGPFESK	79.447998535	R	3	2	FALSE	FALSE	ns
PPP1R12C_407	0.36919749404710256	1.2916341531538729	5.039129478807394	2.070883573570805	0.03840112586568226	0.26184847371639525	2.3173242842967077	0.047645078449424734	0.3445889731740017	single	PPP1R12C	407	PHPSPKSPVLEEA	160.036690981	R	2	2	FALSE	TRUE	ns
NIBAN2_593	-0.34409442128072776	0.7878023243980244	5.3707566690466875	-2.0705711539678155	0.0384303463627355	0.26184847371639525	-2.0895948841971164	0.0684164117336182	0.39750521792743343	single	NIBAN2	593	IDWGEEYSNSGGG	21.060140629	R	2	2	FALSE	TRUE	ns
ATG4B_383	-0.3583624988741869	0.7800494563644823	5.167448288222748	-2.067024767448275	0.038763365925027195	0.2637009420104768	-2.118741944327068	0.06532957484194316	0.3865734737505133	single	ATG4B	383	LERFFDSEDEDFE	276.154130078	R	3	2	FALSE	FALSE	ns
MICALL2_153	0.3603929465858142	1.2837755116511282	5.137040306373725	2.065638886233662	0.03889417039453092	0.2641741053726171	2.765492058512655	0.023361569558423133	0.2731214392277436	single	MICALL2	153	ARKPPLSPAQTNP	78.899668325	R	2	2	FALSE	TRUE	ns
DBNL_269	0.2562429875477026	1.1943643323016582	7.3559355211365895	2.0641903778806405	0.03903128648740266	0.2646885827361127	3.1008891537583416	0.013800148528441483	0.23030818482690849	single	DBNL	269	QKERAMSTTSISS	19.896265384	R	18	12	FALSE	FALSE	ns
HSD17B4_318	0.4461730780351383	1.3624214725679635	4.261142840409102	2.06172058586687	0.03926602450636356	0.26516536622669834	2.8854922145327406	0.019331429414179188	0.2578745751265581	single	HSD17B4	318	HTSRATSTATSGF	16.241302381	R	1	1	FALSE	TRUE	ns
MYO9B_1261	0.5438318516346916	1.457839455443823	3.552395769282096	2.061648939920475	0.039272851853548923	0.26516536622669834	2.3255019663020238	0.04702849418935429	0.3441344647151008	single	MYO9B	1261	ALDSRVSPPAPGS	32.166580379	R	2	1	FALSE	TRUE	ns
TBC1D23_571	0.3700246669544427	1.2923749272552951	5.009179253019485	2.0615106262067067	0.03928603501480645	0.26516536622669834	2.0872543340239047	0.06867035376682203	0.39750521792743343	single	TBC1D23	571	IDSSSMSDDDRKE	27.646410474	R	1	1	FALSE	TRUE	ns
PPP1R9B_205	0.5285551553565164	1.44248383876147	3.6516502325332847	2.0607656652515463	0.039357104484832636	0.2652299869423174	2.3250119776381792	0.04706521422853719	0.3441344647151008	single	PPP1R9B	205	LDADAVSPTVSQL	37.697643209	U	1	1	FALSE	TRUE	ns
TNKS1BP1_437	0.36352522837528767	1.286565786050343	5.0869837180996	2.059849375975071	0.03944466841918279	0.26540538984701306	1.567075066108359	0.15393894993048549	0.5474794971146862	single	TNKS1BP1	437	GVLQSPSQDQEKL	75.551387666	U	2	2	FALSE	TRUE	ns
TSC22D4_14	-0.46312711613335633	0.7254121848961391	4.118532468992319	-2.0576270437519497	0.03965772991945239	0.2660806760739977	-2.6284563797480414	0.029031301511162018	0.28690285278358135	single	TSC22D4	14	SSFQITSVTTDYE	54.584586566	U	2	1	FALSE	TRUE	ns
DAXX_688	0.3733094907136705	1.2953208446668807	4.961934036573864	2.057423092165238	0.039677332205256606	0.2660806760739977	2.1933661780083757	0.05803308838354677	0.36983405542932063	single	DAXX	688	SSTRVDSPSHGLV	21.652212728	R	4	2	FALSE	FALSE	ns
DPYSL2_645	0.25627486576039704	1.1943907236177667	7.3206911569119635	2.0568744132756014	0.03973010790439474	0.2660806760739977	2.2113583141990736	0.05639711189527	0.3651425371698147	single	DPYSL2	645	LHQSGFSLSGAQI	98.379610315	R	10	6	FALSE	FALSE	ns
NHSL2_759	0.5786031263127431	1.493402577681387	3.3162808980059615	2.052115632707654	0.04019034447142881	0.2682468440005932	3.9534676511207483	0.003825372101705519	0.1494223980173429	single	NHSL2	759	SSLPPTSPMEKFP	16.241302381	R	2	1	FALSE	TRUE	ns
BCL2L12_158	0.36502388043022993	1.2879029475438295	5.048110768988533	2.0516812743800035	0.04023257696378796	0.2682468440005932	2.132527827779337	0.06391726356922202	0.38271593378667335	single	BCL2L12	158	SKLVRLSSDSFAR	46.299851757	R	1	1	FALSE	TRUE	ns
R3HCC1_236	0.6116935178665708	1.5280518711808244	3.1221005339755337	2.0516035674396775	0.040240136347874746	0.2682468440005932	1.6721837798345192	0.13122766013428755	0.5137169925765123	single	R3HCC1	236	MATRFGSTLQLDL	21.650975254	R	1	1	FALSE	TRUE	ns
MAP1B_1298;1312	0.5043280231905127	1.4184625124980828	3.7996648956084544	2.0504104400075907	0.040356355946965246	0.2686064246902177	3.3869537200362614	0.008883314221935303	0.20276889311976512	composite	MAP1B	1298;1312	AEVAPVSPEVTQE;VEEHCASPEDKTL	65.534281612;163.662325415	U;U	1	1	FALSE	TRUE	ns
PALM_124	0.5176053867156849	1.4315771153910501	3.702317881895448	2.04742790881311	0.040648122837019116	0.26998549127455046	2.9589146218281064	0.01722553076704935	0.2475830590979164	single	PALM	124	VRAPAPSPAKEER	5000	R	1	1	FALSE	TRUE	ns
RBL2_1080	-0.604123779588754	0.6578708164394916	3.155539225853346	-2.046887384034021	0.04070119078582021	0.26998549127455046	-4.049141419066123	0.0033324729525714175	0.13711315789508685	single	RBL2	1080	FYYFSNSPSKRLR	40.677809212	R	2	1	FALSE	TRUE	ns
ANXA2_18	-0.2605480333635972	0.8347707566773871	7.1100357574320965	-2.0463770770063463	0.04075134588911022	0.26998549127455046	-1.843432820243946	0.10073493894081986	0.46280141276964526	single	ANXA2	18	SLEGDHSTPPSAY	42.344019968	R	3	3	FALSE	FALSE	ns
STXBP6_153	0.2862530737969502	1.2194689913813281	6.349590124492704	2.0457208883590132	0.040815915837604945	0.2699985352877149	2.2685667234390494	0.05149135143660049	0.3544741104471474	single	STXBP6	153	KIMGGNSILHSAA	131.536411304	R	4	4	FALSE	FALSE	ns
TAGLN_181	0.27146588646737424	1.207033641619983	6.717691161477487	2.041354676549215	0.04124776967102593	0.27243741285012996	2.3162529546397197	0.04772644767329042	0.3445889731740017	single	TAGLN	181	IGLQMGSNRGASQ	5000	R	29	7	FALSE	FALSE	ns
SYAP1_268	-0.28131168870273005	0.8228425541116743	6.466184083413474	-2.0402481146214115	0.04135783046532652	0.27274667094335364	-0.832078443979422	0.4283845880561501	0.7508130878626379	single	SYAP1	268	DEEEISTSPGVSE	22.440307216	U	5	5	FALSE	FALSE	ns
RAB11FIP1_156	0.26080330184127476	1.1981456540968496	7.060242328950004	2.0374865852469033	0.04163358307786297	0.2741460210913328	1.7599466800992232	0.1146648170188511	0.48299370289808785	single	RAB11FIP1	156	RNNMTASMFDLSM	62.17831734	R	4	4	FALSE	FALSE	ns
SHB_388	0.3588058538516128	1.2823640210446143	5.091321562050725	2.0361564295921593	0.04176696040772204	0.27460503085137983	2.783179671754686	0.022717181192538224	0.2731214392277436	single	SHB	388	KPIKHGSPEFCGI	5000	U	3	3	FALSE	FALSE	ns
WDR20_465	-0.3771273073176218	0.7699692270683103	4.870088416830259	-2.034873686561924	0.04189592605808832	0.2750336820221232	-2.3838480271721165	0.04285382073865976	0.33085116149222116	single	WDR20	465	SKFATLSLHDRKE	87.455393743	R	2	2	FALSE	TRUE	ns
AKAP13_1906	0.2551466601397774	1.1934570602040693	7.247269030011194	2.0331190123815666	0.04207288499289479	0.27575351418228505	2.6565160149594527	0.027765929644717878	0.28384412437751877	single	AKAP13	1906	SLSKSVSIQNITG	50.3991081	R	7	6	FALSE	FALSE	ns
SEPTIN9_111	0.45202430327791365	1.3679583479907695	4.1617460528360235	2.03251991095569	0.04213344907167305	0.27575351418228505	2.8300740261333246	0.02109550997403521	0.26455241287205783	single	SEPTIN9	111	SRRTELSIDISSK	35.054513851	R	2	1	FALSE	TRUE	ns
TEX2_222	0.6163004649617139	1.5329391867533415	3.058914512685906	2.0307362725046656	0.04231419679162951	0.27651686479136073	2.1550712372294556	0.06167177486176544	0.3768442446935639	single	TEX2	222	TLVKSLSTDTSRQ	0	R	1	1	FALSE	TRUE	ns
NUCKS1_181	-0.34452057469281083	0.787569652170282	5.266573384641362	-2.0296432967838443	0.042425279004248764	0.27682334091577143	-2.399977673764528	0.04176641867070032	0.3290719966236389	single	NUCKS1	181	KATVTPSPVKGKG	71.757076566	R	2	2	FALSE	TRUE	ns
C2CD5_864	0.4786968663781024	1.3934844142536917	3.945173476131552	2.0269101463609585	0.042704137064822	0.278180589476126	2.591358276245026	0.030794689942946114	0.29578752811740705	single	C2CD5	864	AAQRATSVDYSSF	0	R	1	1	FALSE	TRUE	ns
RND3_222	0.35752671530953783	1.281227540892796	5.085374083819729	2.02634213810913	0.042762283983925696	0.278180589476126	2.9299925660781048	0.018025276489822255	0.2508420734744942	single	RND3	222	RISHMPSRPELSA	46.057215949	R	3	2	FALSE	FALSE	ns
CIC_1630	0.3701688219657324	1.2925040686365172	4.9206511789799015	2.0211855244555417	0.043293235250129805	0.2812104271593522	2.8593272467765005	0.020144583175162278	0.2578745751265581	single	CIC	1630	SRVPGGSPLGVSL	239.88756616	R	2	2	FALSE	TRUE	ns
SVIL_467	0.5977298049663924	1.5133333419047836	3.145754253990623	2.0187582387192564	0.04354508307563776	0.2824209673762792	1.976622082090169	0.08177202723224827	0.42297904733803243	single	SVIL	467	GDGLVRSPEDPSR	101.217160127	R	2	1	FALSE	TRUE	ns
DOCK7_182	0.3583236777532752	1.2819355022334484	5.054902882423046	2.017195109299696	0.043707922981219664	0.2830514591861868	2.6798744417625833	0.026755440418050763	0.2828994361849779	single	DOCK7	182	LKRRSMSIDDTPR	21.650975254	R	3	2	FALSE	FALSE	ns
DIP2B_283	0.4660814670845248	1.3813524490908724	4.021763470649483	2.0153855982326023	0.04389707191807353	0.2836940813030968	1.8744101853324495	0.09598382989725164	0.4510389432937741	single	DIP2B	283	IQQLLNTLKRPKR	5000	R	2	1	FALSE	TRUE	ns
PPFIBP1_523	0.5015222265242536	1.4157065248136977	3.757665794942285	2.0145707427853816	0.043982474561757426	0.2836940813030968	2.177119576627828	0.05955034205120317	0.36983405542932063	single	PPFIBP1	523	SNKRTASAPNLDR	53.106466992	U	1	1	FALSE	TRUE	ns
IGFBP5_268	0.23589646032214695	1.1776382695410983	8.259872233721923	2.0137981904629623	0.04406357305923986	0.2836940813030968	2.265307617192021	0.05175914410438754	0.3544741104471474	single	IGFBP5	268	QCHTFDSSNVExx	16.036822801	U	9	9	FALSE	FALSE	ns
SLC12A4_47	0.31513286382045624	1.244126224810363	5.677921808497223	2.013734536768242	0.0440702607171516	0.2836940813030968	2.6224224420365236	0.029310976244181483	0.28803542486879025	single	SLC12A4	47	GNHRESSPFLSPL	27.661649859	R	3	3	FALSE	FALSE	ns
CAST_154	0.4455405853620431	1.361824303583288	4.1784958254093025	2.0125227446149894	0.04419773896457182	0.284090682793142	2.38591240736197	0.042713084660054794	0.33085116149222116	single	CAST	154	SLPKQASDTGSND	54.131042868	R	1	1	FALSE	TRUE	ns
DNM1L_616	-0.24087339062094149	0.8462328578353253	7.80716483145208	-2.0092915450429354	0.044539177597794466	0.28585933479060643	-2.4667565609352202	0.03755062694343665	0.317635465835181	single	DNM1L	616	IPIMPASPQKGHA	5000	R	10	7	FALSE	FALSE	ns
COBLL1_275	0.5055230040206591	1.4196379083048427	3.7126683840864843	2.0049052164373036	0.04500623732669352	0.2881849818475982	1.9806961669704901	0.08124947345870522	0.42297904733803243	single	COBLL1	275	TFTRSNTISKPYI	0	R	1	1	FALSE	TRUE	ns
MAP2K2_23	0.28080472597621053	1.2148723433832849	6.341934886003578	2.004634786759872	0.04503516757831699	0.2881849818475982	2.388256618472014	0.04255383114913214	0.33085116149222116	single	MAP2K2	23	TIAEGPSPTSEGA	0	U	3	3	FALSE	FALSE	ns
PTGFRN_875	0.512286772417184	1.426309204502547	3.6638427437059633	2.0036645585149846	0.04513909056843339	0.2884220705505974	1.7417894427061302	0.11792365721459803	0.4887348212251531	single	PTGFRN	875	ERRRLMSMEMDxx	5000	U	1	1	FALSE	TRUE	ns
AHNAK_5641	0.3708125592371516	1.2930809186810412	4.870929486322891	2.000743212044449	0.045453223413984424	0.28999963400076156	1.9427080990882555	0.08624871409819153	0.43539499978658336	single	AHNAK	5641	LQAPGLSVSGPQG	83.044155214	U	3	1	FALSE	FALSE	ns
MARS1_825	0.3112332124309818	1.24076785229718	5.709303406543562	1.999918375390897	0.04554225111981229	0.29013844768057667	1.8118463587461784	0.10580723187097983	0.4672662492818259	single	MARS1	825	GGQAKTSPKPAVV	26.413503275	R	3	1	FALSE	FALSE	ns
RAPH1_845	0.2541097273347779	1.192599574657007	7.120411360188631	1.9981734144235794	0.04573107570504175	0.29023614832558653	2.2452725122370976	0.053435878836615894	0.360191220783064	single	RAPH1	845	TLPKQQSFCAKPP	206.818594896	R	9	3	FALSE	FALSE	ns
PTPN12_435	0.22795474857742803	1.171173445738228	9.039165325912407	1.9978223731927265	0.04576914195262723	0.29023614832558653	1.3815800587073386	0.20273399882391252	0.5933476736271089	single	PTPN12	435	KLERNLSFEIKKV	5000	R	7	6	FALSE	FALSE	ns
VIM_412	-0.2918087098554034	0.8168772955073735	6.081473514462907	-1.9974537472949785	0.04580914378402269	0.29023614832558653	-1.013000188025603	0.3393471942313137	0.6901535963183314	single	VIM	412	GEESRISLPLPNF	108.40261188	R	3	1	FALSE	FALSE	ns
PTPN23_1122	-0.28885526888206847	0.81855129451026	6.135915962117651	-1.9968323166009603	0.04587664568492971	0.29023614832558653	-1.6709406298444596	0.13147736559530798	0.5139168987157118	single	PTPN23	1122	AADLLSSSPESQH	15.490313828	U	4	3	FALSE	FALSE	ns
ANK3_1789	0.34894705815149507	1.2736307366874875	5.130059747639801	1.996672182221764	0.04589405359565268	0.29023614832558653	2.3581248529830874	0.04464675894328258	0.33609541687306216	single	ANK3	1789	HVEEPASPLAAYQ	125.774064576	R	4	2	FALSE	FALSE	ns
EEF1B2_106	0.2684728697494707	1.2045321240228681	6.625714766601355	1.995245958884504	0.04604934133087098	0.29076761267096835	1.7938552851506022	0.10880256649091186	0.47269810270900803	single	EEF1B2	106	DIDLFGSDDEEES	84.25741039	R	12	6	FALSE	FALSE	ns
SHROOM2_465	0.5300706161635707	1.443999873824466	3.5260485827712853	1.9946631471475373	0.0461129253575104	0.29076761267096835	2.2724271467895223	0.05117592247192241	0.35432081048455943	single	SHROOM2	465	QVRGLSSCDQKLG	21.648498539	U	1	1	FALSE	TRUE	ns
PDLIM2_279	-0.2951917510039763	0.8149640069785837	5.985782429945611	-1.993001943762622	0.04629456646944118	0.29148681048569314	-2.9254261551036707	0.018155009464308817	0.25102791932380847	single	PDLIM2	279	ASRALATPPKLHT	5000	R	4	3	FALSE	FALSE	ns
CHCHD3_50	0.34779705585935794	1.2726159036026563	5.136136502799265	1.992032156479239	0.04640088428408894	0.29173034098728223	1.515400012139538	0.1663572611829389	0.5602382706816538	single	CHCHD3	50	SKSQRYSGAYGAS	190.317848809	R	1	1	FALSE	TRUE	ns
TJP1_617	0.41426122345966476	1.3326160951201707	4.407167218467691	1.9908114342418992	0.04653500430193246	0.29214770531911893	2.97829087336594	0.01671034209314251	0.24752206848417968	single	TJP1	617	KRNLRKSREDLSA	32.547833834	R	4	1	FALSE	FALSE	ns
PTPN14_831	0.26040933639922326	1.1978185139009085	6.8578146703990255	1.9898106559591693	0.046645202532860815	0.2924138932038208	1.3881233234336254	0.20080607272322037	0.5929345638110696	single	PTPN14	831	VKERPVSEMFSLE	122.063894267	U	2	1	FALSE	TRUE	ns
PFKP_386	0.24040625511697034	1.181325269400643	7.657804510002692	1.9861276357545663	0.04705264274569044	0.2942266454293791	2.2652239323680954	0.05176603838240678	0.3544741104471474	single	PFKP	386	VRLRGRSFAGNLN	300.147606503	R	6	6	FALSE	FALSE	ns
DAB2_394	0.2919786837876952	1.224318302630066	6.033686214089368	1.9859640783018329	0.047070805783972075	0.2942266454293791	1.787228310427869	0.10992577121294472	0.47327323055154047	single	DAB2	394	GFSVKSSPNPFVG	24.655071894	R	4	2	FALSE	FALSE	ns
PEAK1_981	0.23250914521634058	1.1748765267543217	8.203100164158853	1.9797344933757466	0.04776700454963131	0.2981462961252675	1.6250922161773653	0.14099630585477468	0.5307661984794921	single	PEAK1	981	TEAKGESSEKPAI	31.993257321	R	2	2	FALSE	TRUE	ns
PHLDB2_468	0.40225882069391083	1.321575476135258	4.492330324026903	1.976651575620777	0.04811473126759536	0.29954944495483293	2.0729232026892883	0.07024531646592079	0.39978666917411915	single	PHLDB2	468	KPDSRLSTGTTVE	19.896265384	R	1	1	FALSE	TRUE	ns
CANX_554;564	0.5517453967516612	1.465858043363635	3.3527615853329302	1.9765103330911635	0.04813071304282384	0.29954944495483293	1.9383633350198468	0.08683889253118152	0.4366235225868498	composite	CANX	554;564	LEEKQKSDAEEDG;EDGGTVSQEEEDR	156.003664898;44.092108122	R;R	1	1	FALSE	TRUE	ns
LAMB1_825;830	-0.592576976092595	0.6631573011880375	3.096660197967234	-1.9741317137422125	0.048400527733320604	0.30062938066504374	-2.7619557435810544	0.02349263289972339	0.27391140089028837	composite	LAMB1	825;830	KRRFLKSIVMHSF;KSIVMHSFRLTQP	5000;5000	U;U	1	1	FALSE	TRUE	ns
RPP30_251	0.5237494174989914	1.4376867985427197	3.5307241425649507	1.9729858225283115	0.0485309628050307	0.30062938066504374	1.8149916464886846	0.10529158338409007	0.4672662492818259	single	RPP30	251	VKKPRPSEGDEDC	194.976914654	R	2	1	FALSE	TRUE	ns
LRRC47_520	0.525175519126758	1.439108652165511	3.51955278934074	1.9726207991701217	0.04857257481932835	0.30062938066504374	2.568449429661344	0.031937469240700414	0.29822130368913763	single	LRRC47	520	KEEGSLSDTEADA	40.435072722	U	7	1	FALSE	FALSE	ns
IGF2BP2_164	-0.5582113296962494	0.6791436522713771	3.3034565443183723	-1.9719165930680556	0.048652937739041294	0.30062938066504374	-2.082583370310752	0.06917987849218958	0.39750521792743343	single	IGF2BP2	164	EEVSSPSPPQRAQ	47.384930863	R	3	1	FALSE	FALSE	ns
MAP1A_909	0.32108880857395494	1.2492730253016073	5.473536397470713	1.9717581997015627	0.04867102872115037	0.30062938066504374	1.818158213208	0.1047748310944154	0.4669500228289074	single	MAP1A	909	EDKGFKSPPCEDF	141.95691869	R	4	1	FALSE	FALSE	ns
AHNAK2_294	0.5588336955341089	1.473077869229002	3.2975559681542292	1.9713082361067007	0.048722452373027025	0.30062938066504374	3.1604079236970333	0.012582454582481703	0.2233774035754159	single	AHNAK2	294	RDAHDVSPTSTDT	120.204959632	R	4	1	FALSE	FALSE	ns
SPTAN1_1323	0.28892556880289266	1.2217300688254127	6.051063499671084	1.970253303945466	0.048843193168179935	0.30094384590622864	1.4617704739018311	0.18018116060858136	0.5769082332511863	single	SPTAN1	1323	LNQAWSSLGKRAD	44.095005869	R	3	3	FALSE	FALSE	ns
SMARCC2_347	-0.4924661576775433	0.7108089945103432	3.74146377948059	-1.9690313515576652	0.04898336397357252	0.3013769597974583	-2.11132236754892	0.06610223129336006	0.3885082095361789	single	SMARCC2	347	KDMDEPSPVPNVE	113.655653297	R	3	1	FALSE	FALSE	ns
TRIOBP_1796	0.23452568431947984	1.17651986851112	7.886829456582362	1.9655577917924525	0.04938366341570096	0.303407037481365	2.7683800931654274	0.02325508840636025	0.2731214392277436	single	TRIOBP	1796	EPGEPPSPSLTTT	46.681865773	R	8	7	FALSE	FALSE	ns
PGAM1_31	0.26167927828494086	1.1988733658004425	6.702310641684925	1.9643703491215039	0.04952113456804235	0.30380723067250726	2.2304411910472073	0.05471153882006703	0.3622253340480378	single	PGAM1	31	WYDADLSPAGHEE	210.706452854	U	3	3	FALSE	FALSE	ns
CAMK2G_370	0.3306703428155675	1.2575975767638268	5.310582406265123	1.963779302084843	0.04958968012832022	0.30380723067250726	1.2119799318546678	0.2585069509027989	0.6420804026861577	single	CAMK2G	370	QSNNKNSLVSPAQ	48.675041654	R	2	2	FALSE	TRUE	ns
FNDC3B_393	0.27302840781253845	1.2083416363633437	6.388984682441979	1.9629596526274118	0.04968486913447603	0.30389204035589085	2.0184183921428946	0.07656116226364945	0.41355182917074973	single	FNDC3B	393	LAHRSKSSLTLQW	27.661649859	R	2	2	FALSE	TRUE	ns
MAPK3_202	0.2515657929712427	1.190498491850035	7.051015488986359	1.9612346963755047	0.04988569561481423	0.30389204035589085	1.0768661561780646	0.3114928537058182	0.672899434595343	single	MAPK3	202	DHTGFLTEYVATR	102.272623039	R	10	4	FALSE	FALSE	ns
MYBBP1A_1267	0.5459867887870642	1.460018640742709	3.36145341344084	1.9611131934936197	0.04989986710654769	0.30389204035589085	2.8055963267508495	0.02192659833987438	0.2679641508164818	single	MYBBP1A	1267	VNGAPGSPTEPAG	37.697643209	R	6	1	FALSE	FALSE	ns
RBM25_677	-0.32163226875224993	0.8001640576607144	5.434131460327747	-1.9603338850070908	0.04999084206576947	0.30389204035589085	-2.5162997414970496	0.03470148122952512	0.3093020455044863	single	RBM25	677	KLGASNSPGQPNS	40.677809212	U	3	2	FALSE	FALSE	ns
CALD1_191	-0.3540876782641602	0.7823642329334604	4.980455991320336	-1.9600610479889025	0.05002272538165716	0.30389204035589085	-2.33977854623296	0.04597101445436809	0.33997029011593394	single	CALD1	191	SVDKVTSPTKEPV	21.650975254	U	2	2	FALSE	TRUE	ns
DPYSL3_623	0.22176288719019688	1.1661576912679856	9.459709030514803	1.9595161730780872	0.05008644965801512	0.30389204035589085	2.2370317580257213	0.05414101024723305	0.3622253340480378	single	DPYSL3	623	VFDLTTTPKGGTP	61.786453319	R	21	17	FALSE	FALSE	ns
DLC1_652	0.5123973737515213	1.42641855384093	3.58280761466581	1.959428237821182	0.050096740248791655	0.30389204035589085	2.5025499333301355	0.03546965239062566	0.31078079637863093	single	DLC1	652	LSSFSFSMKGHEK	102.791355299	R	2	1	FALSE	TRUE	ns
SYNPO_784	0.5140072969480074	1.4280112023460219	3.5685038875728043	1.9580177864457453	0.05026204019114598	0.30446654402305146	3.398653991070223	0.0087264188148619	0.20239661702857117	single	SYNPO	784	ENPRPFSPPRAPP	74.38146487	U	1	1	FALSE	TRUE	ns
ARHGAP12_165	0.5260469085822463	1.4399781379968917	3.484980902578927	1.9569769240654038	0.050384318600479566	0.3047791951246401	2.8648889525081005	0.019968837682800403	0.2578745751265581	single	ARHGAP12	165	FNNDSHSPKVSSQ	47.466250236	R	1	1	FALSE	TRUE	ns
GIT2_568	-0.5627604147551546	0.6770055590401438	3.2462478427626067	-1.9562485309248234	0.05047003697065543	0.3048701252863261	-2.3621865966257176	0.044358754978572765	0.3345518688418932	single	GIT2	568	SFPSTLSWSRDES	16.908262207	R	1	1	FALSE	TRUE	ns
CDC23_588	0.35308591600901984	1.277289822655267	4.977564917948333	1.9531320109851198	0.050838174986192995	0.3063668279123772	2.1731762670016166	0.059924433181524135	0.36983405542932063	single	CDC23	588	TPTRRVSPLNLSS	117.454533851	R	2	1	FALSE	TRUE	ns
NAV1_763	0.25618523066209864	1.1943165180503128	6.834218333128272	1.9529488820490144	0.05085987683405103	0.3063668279123772	1.9072463150849177	0.09117973398571212	0.44524477704736304	single	NAV1	763	LSWFSESEEKAPK	58.184968667	R	4	4	FALSE	FALSE	ns
SIK3_221	0.23419278890161266	1.1762484231405042	7.794963513003057	1.9519297642833526	0.050980790052346805	0.30666687237904017	1.9273412991685146	0.08835343692962082	0.43908694556433564	single	SIK3	221	PGQLLKTWCGSPP	138.587655491	R	4	4	FALSE	FALSE	ns
PGM2_165	0.2290085922741909	1.1720292639208734	8.214253621403753	1.9508989048174243	0.05110334122380295	0.30697592019256564	2.031720725836587	0.07497090779867487	0.40836426293369116	single	PGM2	165	GIMITASHNPKQD	111.661950405	R	14	13	FALSE	FALSE	ns
MACF1_486	0.2865665434755833	1.2197339871528263	6.028285488855421	1.9481270354387792	0.05143409220747882	0.3074433501954874	2.1958082429369754	0.05780833216636126	0.3694594740232333	single	MACF1	486	PEFQFSSQNKEYP	42.344019968	R	2	2	FALSE	TRUE	ns
EPB41L2_550	0.3510370404968963	1.2754771385163508	4.991277336813295	1.9477186304788507	0.051482975934385194	0.3074433501954874	1.8723524965026161	0.09629273685061797	0.4510389432937741	single	EPB41L2	550	SKRVSRSLDGAPI	215.158793703	R	1	1	FALSE	TRUE	ns
CCDC92_211	0.27719862141156515	1.2118394875799108	6.238792232876353	1.9476196534496786	0.05149482876929806	0.3074433501954874	1.9812744611733017	0.08117556007865259	0.42297904733803243	single	CCDC92	211	RMKKSLSAPLHPE	79.540447298	R	3	3	FALSE	FALSE	ns
NASP_387	-0.2797342810380048	0.8237427221662726	6.1816345047403365	-1.947325640252473	0.051530051319142484	0.3074433501954874	-1.2963275148896063	0.229341713746629	0.6218605613469249	single	NASP	387	RKPEEESPRKDDA	5000	R	1	1	FALSE	TRUE	ns
MAP1A_1326	0.23046717402643857	1.1732147985646424	8.054377735540172	1.9470988874245532	0.051557229902339415	0.3074433501954874	1.230690746330308	0.2517850952869264	0.6379142481646016	single	MAP1A	1326	DSSFSKSPESLPG	53.746891168	R	3	3	FALSE	FALSE	ns
PXN_118	0.3190338602240397	1.2474948504228338	5.438559802374447	1.9454803526260351	0.05175157610809274	0.3074433501954874	1.7184872064144894	0.12223193989683524	0.49887283700562657	single	PXN	118	GEEEHVYSFPNKQ	47.546755073	R	4	3	FALSE	FALSE	ns
NUP35_259	0.2598093922893643	1.19732050514461	6.682956614842925	1.945050546397133	0.05180328816072932	0.3074433501954874	1.3921262798042882	0.1996344615788847	0.5922081870512491	single	NUP35	259	DRCALSSPSLAFT	4.228682784	R	1	1	FALSE	TRUE	ns
ARHGAP32_892	0.36722973463332576	1.2898736336685446	4.792773252827726	1.9449706585379543	0.051812904616922076	0.3074433501954874	1.9991539791062536	0.07892194026134745	0.4155748713900482	single	ARHGAP32	892	KVVYAFSPKIGRK	252.048339316	R	2	1	FALSE	TRUE	ns
ACLY_447	0.39232450698351595	1.3125064449112993	4.526752237098172	1.944889276810209	0.05182270243267316	0.3074433501954874	2.2312844246560197	0.054638212895533965	0.3622253340480378	single	ACLY	447	ASGSTSTPAPSRT	25.445643809	R	3	2	FALSE	FALSE	ns
OR8G5_278	0.4722310458876522	1.3872531182724153	3.844665393098063	1.944251918643769	0.051899489725304095	0.307475960419281	2.9528786825537834	0.017389352551383557	0.2475830590979164	single	OR8G5	278	AFSTCSSHISAVS	0	R	1	1	FALSE	TRUE	ns
PLIN3_31	0.5759127971609752	1.4906202844241445	3.1367364872327332	1.9403259718476258	0.05237457992138695	0.30986497009731406	2.0957719173803273	0.06775059959954702	0.39453969226770214	single	PLIN3	31	VVDRVASMPLISS	146.543176552	R	1	1	FALSE	TRUE	ns
AKAP12_392	0.35225229458140905	1.2765519892471113	4.95455273895418	1.9383727865190652	0.05261229208773375	0.3108449531156105	2.0786975204786553	0.06960655662444479	0.39750521792743343	single	AKAP12	392	SGSQGPSEEKPAP	15.673718053	R	1	1	FALSE	TRUE	ns
PITPNM1_373	0.29850707084422456	1.2298710598915505	5.760298507448425	1.936994406183347	0.05278059004912439	0.31141270161679	2.138296322970721	0.0633351870844922	0.3814398127292565	single	PITPNM1	373	EMTKWNSNDFIDA	314.808859045	R	3	3	FALSE	FALSE	ns
ITGB1_785	0.5019416896395286	1.4161182008711162	3.613146957499019	1.9360198854577648	0.05289984878371084	0.31168995601659133	2.456348380270784	0.03817847300032797	0.31984254134472284	single	ITGB1	785	ENPIYKSAVTTVV	78.442552421	R	1	1	FALSE	TRUE	ns
BUD13_101	0.5047457229633907	1.4188732557473855	3.5777463002264973	1.9274602339726963	0.0539570597938453	0.3174854009425031	2.4060976332585966	0.04136108925681868	0.3286035710016866	single	BUD13	101	KEPATATKCGGCN	53.106466992	U	1	1	FALSE	TRUE	ns
BLVRA_230	0.2922064468510772	1.224511605089878	5.847509642213184	1.926217186638902	0.05411204672738461	0.3178486003430454	1.6026150095752874	0.1458887747145762	0.5366411977001062	single	BLVRA	230	KRNRYLSFHFKSG	159.382972908	U	1	1	FALSE	TRUE	ns
CAMSAP2_416	0.22361281809076772	1.167653984532067	8.464863332541297	1.9252461445689493	0.05423337758106281	0.3178486003430454	2.2112519516531868	0.05640664860419766	0.3651425371698147	single	CAMSAP2	416	GIRRSSSMSYVDG	17.690181525	R	7	7	FALSE	FALSE	ns
HTATSF1_642	0.30175471506424945	1.232642735502302	5.682643275934243	1.9251942156503616	0.05423987244434997	0.3178486003430454	0.8204452840807976	0.4346254178191078	0.7545377674185281	single	HTATSF1	642	KVFDDESDEKEDE	84.603297746	U	2	2	FALSE	TRUE	ns
ADD3_650	0.22089313995247828	1.165454869997483	8.775785087444627	1.923403908901535	0.054464187311545634	0.3185347431633731	2.7206440575677253	0.025080646441191033	0.2786846491498701	single	ADD3	650	KRVSRLSTSTTIE	32.789336279	R	17	15	FALSE	FALSE	ns
NASP_141	0.5481032718941621	1.4621621100520314	3.280154493581873	1.9228090857154394	0.05453888623821665	0.3185347431633731	1.5519794727758505	0.1574777726115289	0.5507266403774393	single	NASP	141	IDETEGSEEDDKE	17.991034358	R	3	1	FALSE	FALSE	ns
JCAD_837	0.2533503541005313	1.1919720062033414	6.795341553295032	1.922493726333113	0.05457852427492064	0.3185347431633731	1.5450833050262542	0.15911859739185757	0.5533730811548875	single	JCAD	837	LISQLESFNKELQ	175.984147833	U	2	2	FALSE	TRUE	ns
SASH1_407	0.27868045369759376	1.2130848411521273	6.117123823763613	1.9212347423833747	0.05473700760163539	0.31861237414699195	1.7538602008667308	0.1157477586518216	0.4834509419551204	single	SASH1	407	SHGRTCSFGGFDL	57.066022658	R	2	2	FALSE	TRUE	ns
KCTD12_185	0.3643917499963889	1.287338764335184	4.775098315170441	1.9212144047550919	0.05473957088869025	0.31861237414699195	1.5531214171254841	0.1572075363922708	0.5507266403774393	single	KCTD12	185	LELASRSPSGGAA	25.731033703	U	2	2	FALSE	TRUE	ns
EPB41_85	0.264812671204667	1.2014800315094893	6.446200927860191	1.9202585518290889	0.05486015639926604	0.31888390101082803	1.912629456418044	0.09041428360611073	0.4447516755721342	single	EPB41	85	LSRLFSSFLKRPK	60.091203197	R	2	2	FALSE	TRUE	ns
EPB41L1_510	0.4394080792222823	1.3560478428427196	4.0559100673229675	1.9189777702883606	0.055022080476058416	0.31930644572676586	3.6356911840899415	0.006104412655562577	0.17519907672649535	single	EPB41L1	510	LLKHQASINELKR	5000	R	3	1	FALSE	FALSE	ns
NADK_64	-0.23331919237141285	0.8506754990337791	7.602368771300834	-1.918038483287141	0.05514108390787446	0.31930644572676586	-1.1514650656131784	0.2812596191862676	0.6526191936166496	single	NADK	64	EFRRTRSLHGPCP	378.510366286	R	3	3	FALSE	FALSE	ns
PTGES3_113	0.2602235771412369	1.1976642945074183	6.560488081039452	1.9179291440541273	0.055154950629826234	0.31930644572676586	2.442414961931302	0.03903550081616701	0.3201504762755598	single	PTGES3	113	KDWEDDSDEDMSN	139.564746816	R	19	6	FALSE	FALSE	ns
PSIP1_129	0.3274349467250479	1.2547804413399921	5.230314454282408	1.9142871060742426	0.05561850855459706	0.3211892557850274	2.279346602657399	0.05061532222434089	0.35424978834924853	single	PSIP1	129	DHEEKASNEDVTK	172.034019023	R	2	2	FALSE	TRUE	ns
PNN_347	0.26612861438960156	1.2025764522487974	6.390831436030363	1.9132991460051294	0.055744814263750386	0.3211892557850274	1.7679856254689394	0.11324894246124184	0.4789764095860758	single	PNN	347	EIAIVHSDAEKEQ	5000	U	7	5	FALSE	FALSE	ns
TTC7A_51	0.234830781277239	1.1767687018267252	7.478675461809083	1.9131066934465855	0.05576944614303764	0.3211892557850274	2.534129535368383	0.03373029461276041	0.3065572156429132	single	TTC7A	51	GGNRRGSPSAAFT	76.145037064	R	7	5	FALSE	FALSE	ns
BAP18_110	-0.388217314122441	0.7640731588610757	4.502788782566294	-1.9130394453830835	0.05577805531717726	0.3211892557850274	-2.650805050938432	0.028018843663020637	0.2843555725414657	single	BAP18	110	VASGVLSPPPAAP	56.919031213	R	2	2	FALSE	TRUE	ns
PDAP1_178	0.27842914916153383	1.2128735510563573	6.092325637822737	1.9119999592442072	0.055911272426389415	0.3215270906333567	1.9070740588417014	0.09120432929959339	0.44524477704736304	single	PDAP1	178	KRMQSLSLNKxxx	88.475935812	U	3	3	FALSE	FALSE	ns
NUCKS1_214	0.2885544198855241	1.2214158059646898	5.872265044794571	1.9106751355383786	0.05608144152409168	0.32190642541931475	2.230054134333596	0.054745228975271364	0.3622253340480378	single	NUCKS1	214	EDEEPESPPEKKT	5000	R	6	4	FALSE	FALSE	ns
RHBDF1_139	-0.3190027484280895	0.801623802252345	5.346905039095231	-1.9103248334648637	0.05612650867501152	0.32190642541931475	-1.7938347484781891	0.10880603059574524	0.47269810270900803	single	RHBDF1	139	SLTSTETPPPLYV	0	R	1	1	FALSE	TRUE	ns
NEXN_442	0.26487495042079523	1.2015318989156663	6.399862788142628	1.907454460725223	0.05649692593223007	0.3236005863820827	2.1857145678882923	0.05874287791642573	0.36983405542932063	single	NEXN	442	KLKRSGSIQAKNL	53.610138102	R	3	3	FALSE	FALSE	ns
PRKAB1_108	0.2536636624211166	1.1922308934186947	6.698016656224188	1.903055069936307	0.05706860926316113	0.32644152752256494	1.7967756460241413	0.10831101309613532	0.47197344494618965	single	PRKAB1	108	KLPLTRSHNNFVA	657.630252622	U	2	1	FALSE	TRUE	ns
CDH6_648	0.250721864217355	1.1898022933599437	6.784283389973066	1.9007561345238577	0.05736925634778256	0.3277266259973327	2.0010117906358267	0.07869125354261934	0.4155748713900482	single	CDH6	648	KEPLIISKEDIRD	5000	R	2	1	FALSE	TRUE	ns
DENND4C_1126	0.2523157587817426	1.1911175175241813	6.725278006163663	1.8989473686168123	0.057606725656734616	0.32815954383413315	1.7733770339040138	0.11230852117537281	0.4764001576701654	single	DENND4C	1126	NPEHRSSPVPEML	20.404073587	R	4	3	FALSE	FALSE	ns
TNKS1BP1_714	0.3253554797119733	1.2529731328708238	5.2198095398719255	1.8979694190410197	0.057735458790474044	0.32815954383413315	2.370696327563121	0.04376135127433405	0.33178641370382617	single	TNKS1BP1	714	KDTQSPSTCSEGL	2.996664374	R	2	2	FALSE	TRUE	ns
MPRIP_542	0.2156049952794632	1.161190758538628	9.203484658571904	1.8973376129777302	0.05781875416836959	0.32815954383413315	2.274254843728774	0.051027251808142444	0.35432081048455943	single	MPRIP	542	REGRSKTFDWAEF	5000	R	10	10	FALSE	FALSE	ns
WDFY3_2278	0.2477810865508978	1.1873794803431563	6.865155759072697	1.8959712514495481	0.057999232768427375	0.32815954383413315	2.416669915035628	0.04067012838059846	0.32733383177966746	single	WDFY3	2278	KLSRVSSGFGLSK	54.072258685	R	4	4	FALSE	FALSE	ns
TNKS1BP1_1666	0.3071081129002238	1.237225190582656	5.499013099674056	1.895643083678582	0.058042649132646354	0.32815954383413315	2.0107125754907043	0.07749720002255206	0.4155748713900482	single	TNKS1BP1	1666	LRPRNRSAEEGEL	349.528552123	U	3	1	FALSE	FALSE	ns
CLASP1_636	0.3266609122121409	1.2541074073022227	5.194653326380457	1.8955934713126925	0.05804921516352667	0.32815954383413315	3.521539241077193	0.007244275165271278	0.1882638738733753	single	CLASP1	636	PPGSYASLGRIRT	20.686831398	R	6	2	FALSE	FALSE	ns
CCNY_83	0.2975236677449091	1.2290330124444142	5.6619036542394525	1.8952526228334425	0.058094342012986584	0.32815954383413315	2.2052036580233745	0.056951570306078114	0.3651425371698147	single	CCNY	83	VREKRKSLFINHH	5000	R	5	3	FALSE	FALSE	ns
ARHGEF17_764	0.3456564413669705	1.270729046052986	4.940357994038897	1.8950370537984913	0.05812289745924886	0.32815954383413315	1.608171274467705	0.14466524523877422	0.5352365934477462	single	ARHGEF17	764	NLLGSLSPKTGLP	92.967549382	U	3	1	FALSE	FALSE	ns
AHNAK_5763	-0.25125590463896064	0.8401647109525238	6.747703486306269	-1.8949848466252284	0.05812981485955894	0.32815954383413315	-1.2683165347582683	0.23870578116128074	0.6328749693453554	single	AHNAK	5763	AEAEASSPKGKFS	61.493785459	U	7	4	FALSE	FALSE	ns
ALS2_483;492	0.48026741108263815	1.395002213355385	3.691922334046755	1.8940658912641188	0.058251687616785	0.32841768456365195	2.448179507853614	0.038678613483874955	0.31984254134472284	composite	ALS2	483;492	GGSRRLSLPGLLS;GLLSQVSPRLLRK	192.740381527;89.650252214	R;R	1	1	FALSE	TRUE	ns
PTPN13_969	0.42739247016162674	1.3448007834441476	4.1074479604856045	1.8929157514851573	0.05840451936175221	0.3288494673723724	2.177106148366717	0.059551612060104786	0.36983405542932063	single	PTPN13	969	PREMSKSYHDLSQ	108.938788327	R	2	1	FALSE	TRUE	ns
AHNAK_5589	0.25067867038364167	1.1897666715884463	6.754252136252635	1.892307946331961	0.058485419579649936	0.3288756383924774	1.2980965243158786	0.22876086323079559	0.621184731192984	single	AHNAK	5589	LGEGHLSVKGSGG	174.364190626	U	5	3	FALSE	FALSE	ns
PPP1R13L_395	0.3365828421562309	1.2627620791447147	5.045525524794324	1.890773112146735	0.058690123855229134	0.32959701066094177	2.263469931633402	0.051910748837713856	0.35490169649112135	single	PPP1R13L	395	RAMLPGSPLFTRA	90.766045956	U	2	2	FALSE	TRUE	ns
SNTB2_208	0.27562331337556145	1.2105169775835702	6.079893382051316	1.8891582983303339	0.05890613724191741	0.3303799348821714	2.049803115043073	0.07286029318403693	0.4055732965108843	single	SNTB2	208	PYIKKPSLVSDLP	77.249505488	R	3	3	FALSE	FALSE	ns
NDRG1_317	0.42312989032705595	1.3408333055439543	4.133065792318699	1.8876062500583846	0.0591143762818938	0.33111727909585453	2.440724408425671	0.03914078933930963	0.3202628978910868	single	NDRG1	317	GMGYMPSASMTRL	24.655071894	R	1	1	FALSE	TRUE	ns
AHNAK_4425	0.23282546327837395	1.1751341525171402	7.437228812093817	1.885885513719347	0.059345962285597166	0.3319833143161875	0.8682312740535366	0.40938679563223157	0.7417774713056254	single	AHNAK	4425	IDIKGPSLDIDTP	159.54865279	U	9	7	FALSE	FALSE	ns
NIBAN2_692;696	0.2126573726625054	1.1588207095323673	9.681472987059053	1.8846441728540946	0.05951349579102213	0.3324892582210861	2.5421558783115232	0.03330210082097482	0.3065572156429132	composite	NIBAN2	692;696	AAPEASSPPASPL;ASSPPASPLQHLL	27.685680004;101.39136996	R;R	19	19	FALSE	FALSE	ns
TUBB_48	0.2596091649040293	1.1971543440974184	6.446019262354459	1.882262981849753	0.05983596396753758	0.3337245313880931	1.8453771674650417	0.10043031128614373	0.46260384365969764	single	TUBB	48	LQLDRISVYYNEA	140.046014313	R	3	3	FALSE	FALSE	ns
EPB41L1_1498	0.2558549731870041	1.1940431499414026	6.542849669252455	1.8812527547965887	0.059973209240749566	0.3337245313880931	1.970751018934177	0.08253074173449276	0.42639235909293627	single	EPB41L1	1498	TEIRSLSPIIGKD	67.555291818	R	2	2	FALSE	TRUE	ns
BLTP3B_935	0.2733987715128281	1.208651877485368	6.104225262440942	1.8812352756273836	0.05997558618443628	0.3337245313880931	2.270501954821389	0.05133298714716033	0.35432081048455943	single	BLTP3B	935	SDNRSMSVDLSHI	50.3991081	R	4	4	FALSE	FALSE	ns
NAV1_794	0.43622179377952275	1.353056228152518	4.009238239127924	1.880382734257989	0.06009161580162033	0.3337245313880931	2.5018161610065626	0.03551112495648402	0.31078079637863093	single	NAV1	794	RRERPESCDDSSK	68.562849873	R	1	1	FALSE	TRUE	ns
C2CD2_519	0.31080142615396333	1.2403965566648891	5.396789863423035	1.880163494422294	0.06012148409194258	0.3337245313880931	2.285304316951693	0.05013751375879527	0.35374462925227507	single	C2CD2	519	IIISGISKTSLSQ	137.392957933	R	3	3	FALSE	FALSE	ns
WIZ_983	0.3531669338465102	1.2773615537987661	4.810940363217429	1.8790033379438247	0.060279743832245915	0.33417292435536844	2.207006035652738	0.056788645578812615	0.3651425371698147	single	WIZ	983	LGHPPSSPLLKKT	90.665846778	R	1	1	FALSE	TRUE	ns
SLC9A1_605	0.29390629519221534	1.2259552301752188	5.681350184729607	1.878385897978745	0.06036411104356378	0.3342110538265604	1.5160173666268222	0.1662037678900925	0.5601586364670773	single	SLC9A1	605	SAVSTVSMQNIHP	34.070893873	U	3	3	FALSE	FALSE	ns
RELCH_180	0.24769506182520473	1.1873086816324483	6.777134787123128	1.8761145076270993	0.06067531753091546	0.3354715882966191	2.0330478098524805	0.07481401958112771	0.40836426293369116	single	RELCH	180	QLNRAGSISTLDS	80.379367461	R	3	3	FALSE	FALSE	ns
CEP170_881	0.22394308247815342	1.1679213166157008	7.874180474112836	1.875371283698434	0.060777436010712275	0.3354715882966191	2.316698719321419	0.0476925743713459	0.3445889731740017	single	CEP170	881	IRERSESLDPDSS	57.794726942	R	8	6	FALSE	FALSE	ns
NES_680	0.29856642280421486	1.2299216573895602	5.59117787225878	1.8750245248427768	0.060825129155565996	0.3354715882966191	1.198441030272549	0.26346222765941074	0.6444798216818451	single	NES	680	NQEPLRSPEVGDE	152.552627755	U	1	1	FALSE	TRUE	ns
HIVEP2_296	-0.48279705328407996	0.715588916215447	3.635286777342547	-1.8729703773474882	0.06110829262839071	0.3362873631684312	-1.557289203337162	0.15622477706945917	0.5503634708389051	single	HIVEP2	296	EASDKMSPGPPIP	241.065510893	R	2	1	FALSE	TRUE	ns
LGALS1_39	0.44014336019402434	1.3567391395301065	3.962868023055894	1.8728206113401444	0.06112898046001625	0.3362873631684312	2.237224544873233	0.054124409795944725	0.3622253340480378	single	LGALS1	39	LNLGKDSNNLCLH	5000	U	1	1	FALSE	TRUE	ns
PARD3B_100	-0.47961203902437965	0.7171704552955068	3.655434216590564	-1.8715607764111244	0.06130323673616889	0.33640220680762145	-1.723911341888711	0.12121626071316097	0.497551806580948	single	PARD3B	100	NPADRQSPDAFET	30.261349455	R	1	1	FALSE	TRUE	ns
PRAG1_805	0.27801406025895137	1.2125246360617334	5.967866359279326	1.8715418998092148	0.06130585081168339	0.33640220680762145	2.521802235745962	0.03439878829483063	0.3093020455044863	single	PRAG1	805	GSTEDVSPSGPQQ	0	R	3	3	FALSE	FALSE	ns
PPFIBP1_460	0.34871522624663065	1.2734260887828228	4.841677604547367	1.8689901368558068	0.061660075615575766	0.33791601795422904	2.1528938603997996	0.06188524770656574	0.3770804500086506	single	PPFIBP1	460	DKLLTSSLQKSSS	22.895402568	R	1	1	FALSE	TRUE	ns
MTCL1_43	-0.2918302780071551	0.8168650833618573	5.685328279275338	-1.8670019909891178	0.06193723452741017	0.3387121120386467	-1.5818285433364363	0.15054966569885017	0.5427410900618342	single	MTCL1	43	RLHRAPSPARPFL	5000	R	1	1	FALSE	TRUE	ns
MAP4_723	-0.4037377911514355	0.7558973355039776	4.263503929744125	-1.8665241387538183	0.06200400334798834	0.3387121120386467	-2.0413446683321426	0.07384032970552502	0.4078709120994045	single	MAP4	723	PELLGGSPPWKTL	5000	R	1	1	FALSE	TRUE	ns
SH3PXD2A_818	0.2614743967584543	1.1987031222229758	6.343720674595258	1.8662599822997368	0.06204093867621862	0.3387121120386467	1.5027917755104119	0.1695197793497361	0.5642811173725012	single	SH3PXD2A	818	SEGSRRSSSDLIT	13.555811088	R	4	3	FALSE	FALSE	ns
TXLNA_514	0.5532724504485618	1.4674104359102664	3.1411446026274366	1.865460673365026	0.06215281192244349	0.3388384721218963	1.4052933984979454	0.1958222935682003	0.5899283341153744	single	TXLNA	514	PGAQAPSSPRVTE	0	U	2	1	FALSE	TRUE	ns
SVIL_245	0.2578477290713188	1.1956935892431446	6.435134815748786	1.8649725854999808	0.06222120795746391	0.3388384721218963	1.0714986998802165	0.3137631556923928	0.6750409018885837	single	SVIL	245	FTEVPRSPKHAHS	71.163667928	R	1	1	FALSE	TRUE	ns
ANKRD28_1011	0.22415401172253357	1.1680920850479861	7.758811881665937	1.8642906411838145	0.06231687349488608	0.3389314948088823	2.158971169177906	0.061291220293922026	0.3750501054581271	single	ANKRD28	1011	NTSKTVSFEALPI	90.665846778	R	6	5	FALSE	FALSE	ns
KMT2E_1002	0.5272623817308073	1.4411918333483733	3.301657071568682	1.862158570093048	0.06261675320562432	0.3398131179429576	2.7300110781482925	0.02471121272360283	0.27689395244057824	single	KMT2E	1002	KTIGYTSPRSRTE	0	R	1	1	FALSE	TRUE	ns
SACS_4264	0.33598733326234154	1.2622409496971163	4.98558211450807	1.862018135895988	0.0626365473602252	0.3398131179429576	2.2156993522930906	0.056009235379112475	0.3651425371698147	single	SACS	4264	APSTPTSPTEFLT	46.093728578	R	2	2	FALSE	TRUE	ns
CLASP1_1087	0.5010836272071848	1.4152761957964286	3.4793887514093917	1.8606623042647719	0.06282791770160685	0.34042312694350546	1.8728883176722688	0.096212207106496625	0.4510389432937741	single	CLASP1	1087	CSHGGLSPSMLDY	22.897880231	R	1	1	FALSE	TRUE	ns
MARK3_211	0.22268776584564876	1.1669055278648195	7.840525838188579	1.859800665725439	0.06294978569682869	0.3406554902263766	1.234508875631158	0.2504313192128951	0.6374160195952037	single	MARK3	211	VGGKLDTFCGSPP	136.294362683	R	6	6	FALSE	FALSE	ns
NF1_2543	0.24300846199818427	1.1834579631986029	6.856839749858083	1.8572327475857195	0.06331414534896058	0.3421978808146203	1.7749300847973524	0.11203897805966839	0.47619325256099454	single	NF1	2543	LLGTRKSFDHLIS	237.506582911	R	5	4	FALSE	FALSE	ns
HNRNPK_118	0.21756095838835598	1.1627661341806423	8.212593705508441	1.853447137899003	0.06385445959827375	0.3437105824621882	2.1789603995602174	0.05937649313201401	0.36983405542932063	single	HNRNPK	118	LQLPSPTATSQLP	13.486214247	R	11	11	FALSE	FALSE	ns
RASA3_207	0.3734706744902301	1.2954655712814847	4.530394455214579	1.8533361918593612	0.06387035202860168	0.3437105824621882	2.080998319857294	0.06935361427049275	0.39750521792743343	single	RASA3	207	EVTRPCSYSKKSH	32.263257838	R	1	1	FALSE	TRUE	ns
LMO7_598	0.2636794954270929	1.200536690418845	6.243546011965294	1.8530183992935065	0.06391589220804161	0.3437105824621882	1.3160610734926477	0.2229323177501745	0.6180784182353809	single	LMO7	598	SLPRSYTMDDAWK	40.677809212	R	3	3	FALSE	FALSE	ns
AHNAK_5620	-0.2248704845608831	0.8556718386863744	7.622319277204834	-1.8530131390121114	0.06391664624031153	0.3437105824621882	-1.8368268861267096	0.10177643405764138	0.46355433353225944	single	AHNAK	5620	AGGLHFSGPKVEG	5000	U	4	4	FALSE	FALSE	ns
EGFR_1070	0.26913864181560676	1.2050881174146824	6.106478601618012	1.8524843181351487	0.06399248729820013	0.3437105824621882	2.0845278030241827	0.06896732845516895	0.39750521792743343	single	EGFR	1070	SFLQRYSSDPTGA	17.688948074	R	4	4	FALSE	FALSE	ns
SPATS2L_135	0.2748427306727077	1.209862193995894	5.970127226524511	1.8507028242481307	0.06424852809544176	0.3446565941239308	1.9612710317003208	0.08377010213972327	0.4307320865682553	single	SPATS2L	135	PREKKISILEEPS	263.819662867	R	2	2	FALSE	TRUE	ns
TRIO_1724	0.23780933558845518	1.1792007405626388	7.001114352722072	1.845621980996842	0.06498340969339132	0.3481255909320145	1.2912698049605613	0.2310092669189639	0.6236382837849876	single	TRIO	1724	IAHSRSSMEMEGI	21.650975254	R	3	3	FALSE	FALSE	ns
GAPDH_153	0.2677804017163581	1.2039541086956296	6.114695603270575	1.8451183803470603	0.06505662561817846	0.3481255909320145	1.6146148660575794	0.14325798607603152	0.5340226957694998	single	GAPDH	153	ISNASCTTNCLAP	24.655071894	R	3	2	FALSE	FALSE	ns
SH3PXD2A_981	0.39362477467058454	1.3136899098612977	4.3109478127599345	1.843596210685892	0.06527833992595151	0.3485477424834517	2.545541340631719	0.03312314153246925	0.3065572156429132	single	SH3PXD2A	981	VAVRPQSVFVSPP	24.758676276	R	1	1	FALSE	TRUE	ns
MPDZ_354	-0.51681869289167	0.6989113143464167	3.3360427408126174	-1.8431367915754642	0.06534537973939349	0.3485477424834517	-2.592288349045858	0.030749179411698798	0.29578752811740705	single	MPDZ	354	GITLSSSPTSTPE	33.398957442	R	1	1	FALSE	TRUE	ns
RFC1_156	-0.2958227210412385	0.8146076562434895	5.548231824847012	-1.8429136899807588	0.0653779558704179	0.3485477424834517	-1.3166950564578155	0.2227289434487691	0.6179116797671961	single	RFC1	156	TKNKPLSPIKLTP	5000	R	1	1	FALSE	TRUE	ns
COPA_434	0.2541483263150335	1.192631482816347	6.449007587530093	1.841810208253354	0.0655392775305124	0.34897642467790124	1.115608294785781	0.29548591225902354	0.6618516227857879	single	COPA	434	VLDRMHSLLIKNL	5000	R	4	4	FALSE	FALSE	ns
HEATR3_340	0.31901403436013176	1.247477707164911	5.169368062748732	1.8406592331108134	0.06570789201190096	0.3494428338438087	1.550138281168099	0.15791436073584256	0.551613402602773	single	HEATR3	340	RRVRRKTFVSDLL	72.354694029	R	1	1	FALSE	TRUE	ns
DCAF5_10	0.48981921950980967	1.4042688993056947	3.5149916230188736	1.8375525018376446	0.06616480531623563	0.3510659965182033	2.4148786532974125	0.0407863797176462	0.3276581789607555	single	DCAF5	10	RAGLGGSMRSVVG	5000	R	2	1	FALSE	TRUE	ns
AHNAK_3412	0.23210871563235802	1.1745504772271873	7.18558703035022	1.8374772873458678	0.06617589964509606	0.3510659965182033	1.8930770853275254	0.0932240775431892	0.4485135496676916	single	AHNAK	3412	PFLSISSPKVSMP	46.299857929	U	7	5	FALSE	FALSE	ns
ATXN2_558	0.5507738097221355	1.4648711894820583	3.0985672533039215	1.8351495446718378	0.06652000618342106	0.35245796888095215	1.7122511350180523	0.12340938257438679	0.5022529022885892	single	ATXN2	558	WPSPCPSPSSRPP	29.493677342	R	4	1	FALSE	FALSE	ns
MIA3_298	0.24996278226880353	1.1891764369878923	6.524927441697339	1.833311709658464	0.0667927305804561	0.3534687693171867	2.4386252520422365	0.03927192234223109	0.3202628978910868	single	MIA3	298	TTRLVTSLEDDFD	21.649737191	R	4	4	FALSE	FALSE	ns
NUP160_1147	-0.34443724460744285	0.7876151435179813	4.809033665086437	-1.8316464743507619	0.06704063670099462	0.3540997917800918	-2.0426206651598324	0.0736916742074027	0.40773174782239274	single	NUP160	1147	WIVQPVSGAVYDR	18.586015378	R	1	1	FALSE	TRUE	ns
SMTN_301	0.2249419028362345	1.1687301829832175	7.471776355712443	1.831408192172962	0.06707617201120683	0.3540997917800918	2.124517706751177	0.06473420266720417	0.38413115585463387	single	SMTN	301	PCQRSLSVLSPRQ	96.909611895	R	4	4	FALSE	FALSE	ns
ACLY_455	0.2403430546070462	1.1812735199165265	6.808283129413124	1.8269598463186216	0.06774241112749761	0.35717973006466647	1.759417549438184	0.11475858726716273	0.48299370289808785	single	ACLY	455	APSRTASFSESRA	58.263520725	R	2	2	FALSE	TRUE	ns
CARMIL1_1094	0.3231714004548589	1.251077706499518	5.073141249103677	1.826143602283653	0.06786525112307978	0.35739051049309295	1.62650559178993	0.1406937088210701	0.5300896592612195	single	CARMIL1	1094	MTEEPSSPKGAVR	45.339429879	R	2	2	FALSE	TRUE	ns
STK10_968	0.303046494889327	1.2337469301198998	5.372655461750447	1.8245634037704004	0.06810358260649207	0.3582082338802443	2.501734436629507	0.03551574701313515	0.31078079637863093	single	STK10	968	YSSADASxxxxxx	17.991034358	U	3	2	FALSE	FALSE	ns
SEC16A_314	-0.3451592612835279	0.7872210692501139	4.782836595349559	-1.823969193581934	0.06819338153177303	0.3582436717984617	-2.1812194867469583	0.05916382319367097	0.36983405542932063	single	SEC16A	314	IVNHWASPELRQN	5000	R	2	2	FALSE	TRUE	ns
AMOTL1_241	0.4230764362805921	1.3407836265501243	4.001377474858108	1.8198343982310352	0.06882094454577513	0.35998993288330083	2.683741716248554	0.026591791915241827	0.28271129051726207	single	AMOTL1	241	TVNRANSGQAHKD	5000	R	1	1	FALSE	TRUE	ns
CHD4_1535	-0.3327183781111165	0.7940389165029622	4.929696405822816	-1.8197359110581854	0.06883595022302648	0.35998993288330083	-1.6389263144327053	0.13805982753139334	0.5262385539160074	single	CHD4	1535	KMSQPGSPSPKTP	64.275725607	R	3	1	FALSE	FALSE	ns
H4C16_48	0.32025944199214074	1.2485550582247726	5.096994529493582	1.8196230038834742	0.06885315626505294	0.35998993288330083	2.2106720265454918	0.05645867393016283	0.3651425371698147	single	H4C16	48	GGVKRISGLIYEE	258.985482671	U	2	2	FALSE	TRUE	ns
ZNF330_291	0.22840188030270614	1.1715364815474392	7.252725512070779	1.8195803608160614	0.06885965560601048	0.35998993288330083	1.2340523961234124	0.2505928533225465	0.6374160195952037	single	ZNF330	291	DEGRKDSDTESSD	109.352043046	U	5	5	FALSE	FALSE	ns
SCRIB_1508	0.4200415572414351	1.3379660947253535	4.0235625673088755	1.8172532548795826	0.06921510111575999	0.3611502350937575	1.648703173758621	0.13601832374101114	0.5225138456088353	single	SCRIB	1508	RAARMKSLEQDAL	5000	R	1	1	FALSE	TRUE	ns
MTOR_2478	0.24126805370610072	1.1820311487127821	6.73250745649781	1.8170313662238506	0.06924907127812137	0.3611502350937575	1.4618569337829104	0.180158081361258	0.5769082332511863	single	MTOR	2478	GTTVPESIHSFIG	52.619137702	R	4	4	FALSE	FALSE	ns
MAPK1_185;187	0.2662529339746609	1.202680084855133	6.049320628761421	1.8162009404331712	0.0693763273259959	0.36137693207369603	2.214532165186923	0.056113266031679675	0.3651425371698147	composite	MAPK1	185;187	DHTGFLTEYVATR;TGFLTEYVATRWY	102.171122555;64.869524192	R;R	3	3	FALSE	FALSE	ns
FOXO3_425	0.3599207832397022	1.283355428026657	4.592855128497859	1.8147686760653843	0.06959626158667306	0.3616920375759152	2.418841865977727	0.040529615508751005	0.3268126379528072	single	FOXO3	425	KGSGLGSPTSSFN	37.697643209	R	2	1	FALSE	TRUE	ns
LRCH4_281	0.23406649447581973	1.1761454581250772	6.980033682844308	1.8135097059364884	0.06979005783852017	0.3616920375759152	1.950302654832759	0.08522628940694119	0.43339590348144613	single	LRCH4	281	SRPPSFSPCPAED	29.981755526	R	4	4	FALSE	FALSE	ns
MAPK6_189	0.5438390588371886	1.4578467383207376	3.10143305945701	1.8131143506070084	0.06985100715662426	0.3616920375759152	1.3888415709835766	0.20059541459749128	0.5927182318997105	single	MAPK6	189	SHKGHLSEGLVTK	79.782745194	U	1	1	FALSE	TRUE	ns
SEPTIN9_160	0.2575146170795328	1.1954175406795338	6.253236848975693	1.8129610635164173	0.06987465016757916	0.3616920375759152	1.633789536332559	0.13914360904308784	0.5274741031738848	single	SEPTIN9	160	IVKPQESAHRRME	207.518873227	R	6	4	FALSE	FALSE	ns
BCLAF1_658	-0.2113601742465523	0.8637225289014525	8.417254644973177	-1.812469983837987	0.06995043857215921	0.3616920375759152	-0.8174525567292432	0.43624095797529194	0.7547438756484596	single	BCLAF1	658	HRRIDISPSTLRK	55.364847972	R	6	6	FALSE	FALSE	ns
PALM2AKAP2_366	0.4790187705509821	1.3937953728989063	3.5461021845017537	1.8123419334299034	0.06997021170008966	0.3616920375759152	1.7007870071736944	0.12560132718181413	0.504828152839287	single	PALM2AKAP2	366	ERTNGHSPSQPRD	94.278275128	R	3	1	FALSE	FALSE	ns
RBBP6_1179	0.2098981797376318	1.1566065518658897	8.549857633642196	1.8119947428373788	0.07002384682955928	0.3616920375759152	1.2410582807804869	0.2481231643381401	0.6362862886019847	single	RBBP6	1179	TEIVKPSPKRKME	234.726729187	R	3	3	FALSE	FALSE	ns
NOP56_570	0.31149724009215873	1.2409949460373122	5.202405196967056	1.8104990746450917	0.07025528848140301	0.36245342011996556	2.65120193533762	0.028001191823981874	0.2843555725414657	single	NOP56	570	KEEPVSSGPEEAV	24.655071894	U	3	2	FALSE	FALSE	ns
TNKS1BP1_762	0.23479484226833502	1.1767393876800127	6.928707065419601	1.809055479038066	0.07047926735142662	0.3627734742438534	2.06274600914744	0.07138499529485938	0.4031751845205637	single	TNKS1BP1	762	YGLGGASPRGDPG	137.05907818	R	6	6	FALSE	FALSE	ns
DDB2_24	0.2966959910372706	1.228328116241461	5.4361217842793215	1.8090150487785808	0.07048554867061191	0.3627734742438534	2.0292798809900674	0.0752602951090337	0.40890795100802446	single	DDB2	24	RPRNKRSRSPLEL	0	R	2	2	FALSE	TRUE	ns
WDR62_1228	0.3946226676736	1.3145988860553124	4.228899812853297	1.8070405752618264	0.07079286587544519	0.363920894542068	1.9361154963437395	0.08714574354264704	0.4371473693523015	single	WDR62	1228	RISRSISLGDSEG	35.475494514	R	2	1	FALSE	TRUE	ns
CYGB_180	0.2500006170956599	1.1892076236720417	6.420700724382304	1.8054296327589572	0.0710444146014917	0.36467655202946503	1.552645283298998	0.15732016077786895	0.5507266403774393	single	CYGB	180	QVPNATTPPATLP	14.71088	R	3	3	FALSE	FALSE	ns
PPME1_42	0.24671006562170117	1.1864983264521376	6.50884978664311	1.8050169789449875	0.0711089682951032	0.36467655202946503	1.826294744704614	0.10345793873377901	0.4645491044679121	single	PPME1	42	GRKRDFSPVPWSQ	99.603441263	R	3	3	FALSE	FALSE	ns
NMT1_47	-0.47819896885438995	0.7178732432109715	3.533811704219786	-1.8035627466416455	0.07133684531224196	0.36501020346108565	-2.4460253947094213	0.03881159153694861	0.31984254134472284	single	NMT1	47	YNRGGLSPANDTG	121.981018207	R	2	1	FALSE	TRUE	ns
RSL1D1_361	0.20654162533343268	1.1539187349297841	8.858712400258685	1.8030206598943115	0.07142194288489154	0.36501020346108565	2.511393187424905	0.03497365617228518	0.3098077058054174	single	RSL1D1	361	VKATNESEDEIPQ	54.73059428	R	18	15	FALSE	FALSE	ns
EPN1_536	0.30133984917252477	1.2322883238678417	5.342346708824466	1.8029826151915598	0.07142791832162214	0.36501020346108565	1.9998225858292495	0.07883884369745595	0.4155748713900482	single	EPN1	536	LNQLRLSPVPPVP	118.737115707	R	2	2	FALSE	TRUE	ns
SRRT_540	0.25633988313122646	1.1944445519683657	6.235159190901046	1.7996900925726746	0.07194660808321922	0.3672257049265379	1.453471891702635	0.18240849179790392	0.5769082332511863	single	SRRT	540	RTQLWASEPGTPP	17.906473387	R	2	2	FALSE	TRUE	ns
SCAMP3_32	-0.2666841506296711	0.8312278224652967	5.987546391650974	-1.7971824440732505	0.07234371888501337	0.3684428096829711	-0.8297508071819503	0.42962832388493233	0.7519770404256363	single	SCAMP3	32	VIQHRPSRQYATL	157.155114121	R	3	3	FALSE	FALSE	ns
JMY_713	0.2674565572113794	1.2036838851525684	5.956495368429465	1.797105609815415	0.07235591463053015	0.3684428096829711	2.6535777776552	0.027895760110836405	0.2843555725414657	single	JMY	713	RRKGAASPVLQED	130.338115091	R	4	3	FALSE	FALSE	ns
TRPV2_741	0.21430056323962088	1.1601413268655412	7.898189478335017	1.796348944729184	0.07247610849898078	0.36861964145766996	1.5110135127208169	0.16745151938388914	0.5617308356314912	single	TRPV2	741	ENPVLASPPKEDE	119.98014878	U	9	9	FALSE	FALSE	ns
GFPT1_261	0.20445184134139893	1.1522484614794934	8.9998481328826	1.7908364404220931	0.07335669474603411	0.3722342833660093	1.6226321911390778	0.14152439875227865	0.531826007157953	single	GFPT1	261	NLSRVDSTTCLFP	36.732325506	R	12	12	FALSE	FALSE	ns
DHX16_160	0.31192745710746905	1.2413650705192945	5.145467694445938	1.7908195187814429	0.07335941128242705	0.3722342833660093	1.9021642979327549	0.09190801976877243	0.44524477704736304	single	DHX16	160	QTEKPESEDEWER	51.276846514	R	2	2	FALSE	TRUE	ns
CXXC1_143	-0.5242748875296361	0.6953084908799609	3.183927554912892	-1.7900558615840847	0.07348209162018926	0.37224962274727086	-1.7013013241624604	0.1255022246597253	0.504828152839287	single	CXXC1	143	ASPHKSSPQPLVA	0	R	1	1	FALSE	TRUE	ns
MED12_635	0.2607490429823818	1.1981005934349225	6.088080821658813	1.789726518530335	0.07353505183878385	0.37224962274727086	1.9992885265205154	0.07890521151210661	0.4155748713900482	single	MED12	635	PGPRPPSPFDDPA	5000	R	2	2	FALSE	TRUE	ns
HSPB8_87	0.24755242893111884	1.1871913034634636	6.4226859208755025	1.788896089178054	0.07366872817965844	0.3724891261885895	2.395409246894763	0.04207157572795841	0.3295969578073059	single	HSPB8	87	VPAEGRTPPPFPG	5000	R	5	4	FALSE	FALSE	ns
ETS1_38	0.3968811925514335	1.3166584893880688	4.1664867362994995	1.7866191209234759	0.07403627741422407	0.37303335059673354	1.961639557548379	0.08372159178536322	0.4307320865682553	single	ETS1	38	ADVPLLTPSSKEM	43.874454886	R	2	1	FALSE	TRUE	ns
ANKLE2_268	0.38004687853293984	1.3013841415706424	4.324949021462049	1.7864871959559914	0.07405761866744377	0.37303335059673354	1.9797755726400987	0.08136727047343797	0.42297904733803243	single	ANKLE2	268	KTSLPLSPVKTAP	155.441837922	R	1	1	FALSE	TRUE	ns
AHNAK_3483	0.2651753561755603	1.2017821144279697	5.97064658346462	1.785517523243005	0.07421463517477885	0.37303335059673354	1.5110911843863468	0.16743208779086322	0.5617308356314912	single	AHNAK	3483	MKMPKFSVSGLKA	93.894106405	U	1	1	FALSE	TRUE	ns
NUMB_390	-0.2749810086704594	0.8264611974413805	5.788288726076794	-1.7853323947912119	0.07424464344348597	0.37303335059673354	-0.5660407450976355	0.5861665251484669	0.8443146542539186	single	NUMB	390	GHRRTPSEADRWL	56.174260778	R	1	1	FALSE	TRUE	ns
CLIP2_177	-0.31952337577620593	0.8013345713565272	5.022437444456706	-1.7852070536518883	0.07426496615908766	0.37303335059673354	-1.5714170767332611	0.1529343979795598	0.5473300123695353	single	CLIP2	177	LHSGTATPPLTSR	33.246375021	R	1	1	FALSE	TRUE	ns
ARHGEF7_703	0.36535156673214964	1.2881955083930918	4.4699091277548755	1.7846469616286238	0.07435583460980395	0.37303335059673354	1.6692675141397182	0.13181412458927289	0.514611885500564	single	ARHGEF7	703	EFASRKSTAALEE	0	R	2	2	FALSE	TRUE	ns
MAP1B_1788	0.23698724413105765	1.178528987572239	6.7288833443948475	1.7844870510190356	0.07438179492538624	0.37303335059673354	1.812697803928564	0.10566740968775681	0.4672662492818259	single	MAP1B	1788	SDISPLTPRESSP	109.057036335	U	5	3	FALSE	FALSE	ns
GRAMD2B_242	0.23321994480126218	1.1754555177955852	6.860485023507284	1.783494836036243	0.07454303937720942	0.37316698705133966	2.0423719943672403	0.07372062199848547	0.40773174782239274	single	GRAMD2B	242	RADRPSSLPLDFN	18.650609574	R	4	4	FALSE	FALSE	ns
MPRIP_292	-0.32879798141538075	0.7961995816957768	4.895684985382315	-1.783258523327531	0.07458148454399602	0.37316698705133966	-1.241051659399651	0.24812548892199585	0.6362862886019847	single	MPRIP	292	PPLSPPSPSTPNH	21.652212728	R	8	3	FALSE	FALSE	ns
SP1_59	0.42262441242321724	1.3403635992862366	3.929943871403973	1.78195571025007	0.07479372716082461	0.3737953015580956	2.691272963583955	0.026276019798328144	0.28150307535870955	single	SP1	59	GQESQPSPLALLA	112.890355778	R	2	1	FALSE	TRUE	ns
USP47_832	0.33802044186756497	1.2640210085213002	4.768784256441775	1.7795843986264215	0.07518130627371042	0.37445558691867253	1.4929527935879023	0.17202467350396247	0.5677998787269274	single	USP47	832	VLLPEQSPVSYSK	37.046171596	R	2	1	FALSE	TRUE	ns
LMO7_342	-0.24580322416363742	0.8433461302776215	6.43480349193993	-1.7794471972326797	0.07520378126087911	0.37445558691867253	-2.2070253888536637	0.056786898648747225	0.3651425371698147	single	LMO7	342	HEDNRRSWASPVY	110.596266568	R	4	2	FALSE	FALSE	ns
RPS8_130	0.26516215712049895	1.2017711195085383	5.949201312919059	1.778858628505887	0.07530025707926209	0.37445558691867253	1.6353347883267042	0.1388167713034876	0.5274741031738848	single	RPS8	130	KKGAKLTPEEEEI	5000	R	3	3	FALSE	FALSE	ns
FILIP1L_791	0.2790443793185613	1.2133908852764201	5.6661279736757875	1.778282677109751	0.0753947625237317	0.37445558691867253	1.359755048566377	0.2092804350318369	0.6003477129472647	single	FILIP1L	791	LNGRRISDPQVFS	216.62300371	R	2	2	FALSE	TRUE	ns
PPFIBP1_601	0.2202806811494753	1.1649602113311248	7.379001387933099	1.7780552606950812	0.07543210498538251	0.37445558691867253	1.942390122287625	0.08629177673099879	0.43539499978658336	single	PPFIBP1	601	KLRRSQSTTFNPD	31.846648848	R	9	6	FALSE	FALSE	ns
MYH9_1304	0.44664275969809397	1.362865092695024	3.725027049367064	1.7779659952981395	0.07544676675917608	0.37445558691867253	2.3298217561958374	0.046705996279575036	0.34325326737663836	single	MYH9	1304	KLTKDFSALESQL	191.1610306	R	1	1	FALSE	TRUE	ns
TBC1D15_213	0.24048276364842103	1.1813879187170602	6.576887523978184	1.7764876696035263	0.07568991913767524	0.37451414092873786	2.578248796808511	0.03144347466729499	0.29578752811740705	single	TBC1D15	213	NKSLSQSFENLLD	41.396734234	R	7	5	FALSE	FALSE	ns
AHNAK2_4962	-0.22902399221625735	0.8532119089631017	7.056431961617421	-1.7763499478894835	0.0757126038924699	0.37451414092873786	-0.4658623687751692	0.6531560594922639	0.870471189573564	single	AHNAK2	4962	PKIKLPSFRWSPK	5000	R	3	3	FALSE	FALSE	ns
SNX29_372	-0.2481827409399795	0.8419562993079269	6.3589076629155334	-1.7763107229479338	0.07571906582190109	0.37451414092873786	-1.8496527004127696	0.09976350237071457	0.46178084681036774	single	SNX29	372	HRGHSESPEKPLE	42.705371373	R	2	2	FALSE	TRUE	ns
FBN1_2702	0.26065240476882323	1.1980203419472497	6.038757639241606	1.7747965120647191	0.07596886170026684	0.3753192445741706	2.266731676630378	0.05164196368307288	0.3544741104471474	single	FBN1	2702	NPEPPVSGEMDDN	71.645246954	U	12	3	FALSE	FALSE	ns
PRKACB_198	0.21391554910516586	1.1598317595629537	7.708245893899786	1.7728736618933023	0.07628703856276324	0.3753615196360167	1.543059354072019	0.15960306236024321	0.5533730811548875	single	PRKACB	198	VKGRTWTLCGTPE	44.388437041	R	5	4	FALSE	FALSE	ns
SRRM1_552	-0.22054309907646275	0.8582422923724649	7.346424869464399	-1.7728198165947167	0.07629596404671501	0.3753615196360167	-1.013724796131901	0.33902081245600074	0.6901535963183314	single	SRRM1	552	MGKRWQSPVTKSG	97.891622225	R	4	3	FALSE	FALSE	ns
PTPN12_449	0.3175389462186615	1.2462028714493156	5.017605852488176	1.7726488553841862	0.0763243085001652	0.3753615196360167	2.004800091485953	0.07822286476920363	0.4155748713900482	single	PTPN12	449	LQEGPKSFDGNTL	88.725757792	R	1	1	FALSE	TRUE	ns
CLK3_9	0.32146367294388334	1.249597673809551	4.964267736382712	1.7726414305123186	0.07632553969876807	0.3753615196360167	1.8338500609015167	0.10224907068948519	0.46355433353225944	single	CLK3	9	HCKRYRSPEPDPY	116.044702208	R	3	2	FALSE	FALSE	ns
DACT3_6	0.21349494901605492	1.1594936740876753	7.710780420609964	1.7702952382502846	0.07671539943890937	0.37592644267601927	1.9402418429699098	0.08658325034911264	0.4363553060818598	single	DACT3	6	xMIRAFSFPVSPE	101.59334809	R	3	3	FALSE	FALSE	ns
BCR_356	0.3762018540198664	1.297920352170882	4.3276860394082055	1.7698229667947574	0.07679407135816918	0.37592644267601927	2.109205262516129	0.06632432937957322	0.3892832067258216	single	BCR	356	SSRVSPSPTTYRM	0	R	1	1	FALSE	TRUE	ns
NDRG3_331	0.4228278494293769	1.3405526196796633	3.9049050144626407	1.7695561338093475	0.0768385500021096	0.37592644267601927	1.5286571972458072	0.16308874812944035	0.5581083610652368	single	NDRG3	331	ARSRTHSTSSSLG	45.757989362	R	2	1	FALSE	TRUE	ns
CLN3_12	0.4050660493792795	1.3241495311434623	4.0570765797841135	1.769281116850387	0.0768844148177186	0.37592644267601927	2.168125179141753	0.06040698295150079	0.3717485370225027	single	CLN3	12	GSRRRFSDSEGEE	115.237119676	R	2	1	FALSE	TRUE	ns
MAP7D1_503	-0.41573309540112424	0.7496384742936767	3.960812975152706	-1.767940489807459	0.07710831202887651	0.37592644267601927	-2.115268662846188	0.06569017174768772	0.38661309811667777	single	MAP7D1	503	PRGTTASPKGRVR	19.896265384	R	1	1	FALSE	TRUE	ns
AHNAK2_365	0.2035462585810084	1.151525419608924	8.70383451494344	1.7678927933420427	0.07711628756297464	0.37592644267601927	2.1603040359865435	0.06116168720500714	0.3747890889238648	single	AHNAK2	365	LGPWGDSLEETGA	78.283888188	R	18	14	FALSE	FALSE	ns
CALU_44;47	-0.2872537888389095	0.8194604411980484	5.489749030590892	-1.767439252713829	0.07719215966999662	0.37592644267601927	-0.9358252245644983	0.37548399701276725	0.7150493577260305	composite	CALU	44;47	VHNDAQSFDYDHD;DAQSFDYDHDAFL	5000;5000	R;R	3	3	FALSE	FALSE	ns
SF1_80;82	0.2827130845327792	1.2164804074640732	5.564745514276925	1.7672759836105711	0.07721948759293429	0.37592644267601927	1.517550621504442	0.16582309926813718	0.5601586364670773	composite	SF1	80;82	PNPEDRSPSPEPI;PEDRSPSPEPIYN	118.222191885;115.801403585	R;R	2	2	FALSE	TRUE	ns
DPYSL2_642	0.38857658801211237	1.3091011627539795	4.204351460373142	1.7672062020428576	0.07723117001120282	0.37592644267601927	1.6676852222170748	0.13213333085074025	0.5153916720525258	single	DPYSL2	642	VRNLHQSGFSLSG	13.224557535	R	2	1	FALSE	TRUE	ns
PGM3_62	0.21835623566817208	1.163407278970468	7.403792395811824	1.7667234863568893	0.07731202287355184	0.37592644267601927	2.059234083193076	0.07178241742579008	0.40324826364418803	single	PGM3	62	TIGVMVTASHNPE	21.652212728	R	11	8	FALSE	FALSE	ns
PCNX3_370	-0.5373515689053883	0.6890346458664791	3.048772779135653	-1.7654661038407844	0.077522953080823	0.3760879465957963	-1.874503306114639	0.0959698725207238	0.4510389432937741	single	PCNX3	370	TVIGAGTPPGLAE	79.239456896	R	1	1	FALSE	TRUE	ns
MAP1B_937	0.22333134490706819	1.1674261947249573	7.170640865880164	1.7645447243708823	0.07767781511201015	0.3760879465957963	1.3668326809524503	0.20713784994368512	0.5989395907194567	single	MAP1B	937	AGFEESSETGDYE	18.653080138	U	12	8	FALSE	FALSE	ns
ARHGAP5_1218	0.30962819005882825	1.2393882448614515	5.113127609510781	1.7644418587856512	0.07769512000383329	0.3760879465957963	1.3959207615949045	0.19852933539342746	0.5922081870512491	single	ARHGAP5	1218	DNPAITSDQELDD	43.130869088	R	3	2	FALSE	FALSE	ns
MAP1B_831	0.29074880542367953	1.2232750322857098	5.4141533993729505	1.764191897921035	0.07773718355677575	0.3760879465957963	1.5172913787980513	0.16588740809133942	0.5601586364670773	single	MAP1B	831	AERSLMSSPEDLT	57.483188346	U	15	2	FALSE	FALSE	ns
CDK12_334	0.36782891935902207	1.2904094593805921	4.400676162121665	1.7639302672305328	0.07778123078215866	0.3760879465957963	1.525011911312767	0.163981719922618	0.5592230353724696	single	CDK12	334	GRRRSSSPFLSKR	0	R	2	2	FALSE	TRUE	ns
BAG3_377	0.2581688606566388	1.1959597700401474	6.054255280004145	1.7624428212026213	0.07803203846198328	0.37687814321000435	2.433731219519816	0.03957936286345892	0.32181625014845705	single	BAG3	377	VPCPPPSPGPSAV	47.59326711	U	8	5	FALSE	FALSE	ns
CALD1_730	-0.3399356710253647	0.790076540154293	4.700937014461104	-1.7607223017011773	0.07832296718665267	0.37698298738095853	-2.004926364334088	0.07820729859772378	0.4155748713900482	single	CALD1	730	SPTAAGTPNKETA	131.695301557	R	1	1	FALSE	TRUE	ns
PITPNM3_907	0.39209958140373846	1.3123018325345734	4.156851342810636	1.7606570779833153	0.07833401344458675	0.37698298738095853	2.3771628031394245	0.04331276122244686	0.33085116149222116	single	PITPNM3	907	MILRKGSFGLHAQ	5000	R	2	2	FALSE	TRUE	ns
IRF2BP1_421	0.2645160425340354	1.2012330238062683	5.901925055746221	1.760461060774693	0.07836721845963396	0.37698298738095853	1.7458663168485642	0.11718453567752479	0.48655831271688343	single	IRF2BP1	421	ETPGVPSPIAALK	68.54424146	U	2	2	FALSE	TRUE	ns
PCDH1_984	0.24280327714692085	1.1832896598689195	6.44420347879749	1.7602477197172668	0.07840337112931134	0.37698298738095853	2.3430960699895826	0.045728689072169454	0.3395414193757987	single	PCDH1	984	IQLQPQSPSASKK	41.45726068	R	5	3	FALSE	FALSE	ns
FRMD8_439	0.21544940733924633	1.1610655362764815	7.489657937957072	1.7567859092752383	0.07899190765298394	0.37938986381661444	1.6414824691249386	0.13752339318962847	0.5259538282092706	single	FRMD8	439	KPKRTTSFFSRQL	22.895402568	R	2	2	FALSE	TRUE	ns
SGIP1_236	0.23142201785108085	1.1739915446324634	6.783933460790831	1.753557173640582	0.07954405413568365	0.38161680254416414	1.4541512051758498	0.1822252595372221	0.5769082332511863	single	SGIP1	236	INPSMESPKLTRP	88.684460941	R	5	5	FALSE	FALSE	ns
UBR4_905	0.21913759608683758	1.1640375484206136	7.285710817038652	1.7527750433978206	0.07967827744232739	0.38166928011842105	1.7532484800104358	0.1158571244016893	0.4834509419551204	single	UBR4	905	NSRRATTPLYHGF	33.116832492	R	3	3	FALSE	FALSE	ns
PEBP1_52	0.21954477411624307	1.1643661261126044	7.26935923016546	1.7524624254716652	0.07973197806322684	0.38166928011842105	1.2441569244164832	0.24703729716598752	0.6362862886019847	single	PEBP1	52	VKNRPTSISWDGL	16.241302381	U	2	2	FALSE	TRUE	ns
TPR_2155	0.26629567511528585	1.2027157158642012	5.836204580962188	1.7515800932375822	0.07988370132721044	0.3819716228650317	1.4505223440317647	0.18320595597121378	0.5772965302547154	single	TPR	2155	FAEAIHSPQVAGV	432.529743939	U	2	2	FALSE	TRUE	ns
RNF123_675	0.39396353722499455	1.3139984166421352	4.1159213174361495	1.7493231536758593	0.0802728661788734	0.38316847879586147	2.9938214914487182	0.01630892919916889	0.24636371494656426	single	RNF123	675	RPGWLSSPTLGRA	66.241393514	R	2	1	FALSE	TRUE	ns
PRKAR1A_83	-0.26195371871865536	0.8339577965448661	5.92217139922534	-1.7488567592126663	0.08035347849028261	0.38316847879586147	-1.4886329984067301	0.17313477380750195	0.5697203769683931	single	PRKAR1A	83	SREDEISPPPPNP	5000	R	8	3	FALSE	FALSE	ns
ARHGEF2_163	-0.23923472873746654	0.8471945838495336	6.500975367181584	-1.7485847282759486	0.08040052708329576	0.38316847879586147	-2.174706851229727	0.05977895798600968	0.36983405542932063	single	ARHGEF2	163	GHFNDESPLGLRR	427.686611988	R	4	3	FALSE	FALSE	ns
NOLC1_538	-0.26411801715334704	0.8327076498963539	5.865572404783099	-1.7464623439557287	0.08076836900838807	0.3841436564812524	-1.4439730246200797	0.184987633496364	0.5799684962960132	single	NOLC1	538	KLKGKGSPRPQAP	5000	R	2	2	FALSE	TRUE	ns
CALD1_666	0.40108048022787557	1.3204965023864192	4.045121748639434	1.7463764627571092	0.08078328226953303	0.3841436564812524	2.7075687677917366	0.025605788840257875	0.2786846491498701	single	CALD1	666	SSGVKSTHQAAIV	7.71951267	R	1	1	FALSE	TRUE	ns
NEK9_827	0.19931581225022654	1.1481537222159277	8.964306820346883	1.7448477708551158	0.08104911385176393	0.38482366345400354	2.2569141706278146	0.05245516816329472	0.35711381698051364	single	NEK9	827	FIPMPDSPSPLSA	64.374512442	R	20	19	FALSE	FALSE	ns
MTMR10_751	0.3257247141624875	1.2532938521086951	4.839046604076954	1.7445284468237563	0.08110473222343825	0.38482366345400354	2.0075740760828844	0.07788159043863092	0.4155748713900482	single	MTMR10	751	GNLCRRSILGTPL	149.586005638	U	2	1	FALSE	TRUE	ns
SRSF2_26	0.24421516558005418	1.1844482489693953	6.350400290915018	1.7432613432359518	0.08132573594148088	0.385155613473492	0.9468703308353177	0.370144469920594	0.71254049229694	single	SRSF2	26	NLTYRTSPDTLRR	6.015628024	R	3	1	FALSE	FALSE	ns
PIP4P1_162	0.20886537303375174	1.155778848514252	7.810048877941771	1.7426989994253357	0.08142397444877096	0.385155613473492	2.233527580681374	0.05444362377093385	0.3622253340480378	single	PIP4P1	162	VHPGPLSPEPQPM	5000	R	7	6	FALSE	FALSE	ns
AKAP12_887	0.2356452096110928	1.1774331973108751	6.585220292366721	1.742592462819582	0.08144259668161945	0.385155613473492	1.7897743951671887	0.10949295845439298	0.473241354466642	single	AKAP12	887	SKELSESQVHMMA	69.975662325	R	2	2	FALSE	TRUE	ns
ABLIM3_388	0.26771674874202933	1.20390099035307	5.767639405903943	1.7397440967609834	0.08194176430643242	0.3870918175833988	2.2820974500346307	0.05039414664406589	0.35374462925227507	single	ABLIM3	388	YSRQGMSPTFSRS	29.402305737	R	3	3	FALSE	FALSE	ns
PARP4_122	0.3553167066744791	1.2792663805610947	4.476266682424597	1.7389067413184347	0.08208897949935517	0.38736298531807317	1.9658458820074212	0.08316980152212707	0.42866729243304197	single	PARP4	122	EGLCPDSATEEED	38.825920465	U	1	1	FALSE	TRUE	ns
DYNC1LI1_513	0.5007783393784497	1.4149767417377543	3.2385016035446625	1.737350355797661	0.0823631770591116	0.3882321121922933	4.647715144873872	0.0014490154600693783	0.10324899159020992	single	DYNC1LI1	513	VTVSPTTPTSPTE	16.904569975	R	3	1	FALSE	FALSE	ns
FGD1_48	0.26875641089919355	1.204768880910293	5.733601798568124	1.735472459239831	0.0826950053028793	0.3893208377505934	2.5137127469196394	0.03484471903458335	0.3097794390999343	single	FGD1	48	LLARRGSGSALGG	29.441440186	U	4	3	FALSE	FALSE	ns
ARHGEF7_518	0.19637584153644916	1.1458163597331628	9.446259217439069	1.735022453011043	0.08277468310162164	0.3893208377505934	2.281656702300062	0.05042951946920472	0.35374462925227507	single	ARHGEF7	518	SASPRMSGFIYQG	218.75750397	R	29	24	FALSE	FALSE	ns
RAPH1_571	0.23715933413175527	1.1786695752537457	6.504547658481688	1.734194548884153	0.08292143380167741	0.3894810915275726	2.052583724611278	0.07254087582766701	0.4044684898716447	single	RAPH1	571	GHVRSQSIVSSVF	49.406070764	R	5	3	FALSE	FALSE	ns
PPHLN1_133	0.4228340111786788	1.3405583451909973	3.8309532981419654	1.7338117230301848	0.08298936311473203	0.3894810915275726	1.8749836227116163	0.09589791095364467	0.4510389432937741	single	PPHLN1	133	NTFFRESPVGRKD	53.121429769	R	1	1	FALSE	TRUE	ns
WASHC2A_802	-0.21867737266827803	0.8593529090268451	7.1990008596597095	-1.7332247775931722	0.08309359934857694	0.3895464065113177	-1.4537179582270523	0.18234210120937497	0.5769082332511863	single	WASHC2A	802	RTKTVLSLFDEEE	47.625487042	R	4	4	FALSE	FALSE	ns
MARK2_422	0.2084719370955348	1.1554637001810335	7.739572402612709	1.7319701400914778	0.08331676747120817	0.38988778346388	2.2069241077986	0.05679604143869326	0.3651425371698147	single	MARK2	422	TAKVPASPLPGLE	5000	R	5	5	FALSE	FALSE	ns
MAP7D1_460	-0.3761366383294522	0.7704981306603274	4.247570938797208	-1.731704595038179	0.08336406339655852	0.38988778346388	-2.6080919116627386	0.029986214813934736	0.2926708839532001	single	MAP7D1	460	STASELSPKSKAR	69.454808412	R	1	1	FALSE	TRUE	ns
CCDC6_367	0.2647911454494549	1.2014621049405503	5.801515931345205	1.7312918908831674	0.08343761283031792	0.38988778346388	2.231130558550982	0.054651585558467525	0.3622253340480378	single	CCDC6	367	SSSRPISPGLSYA	125.291949763	U	4	3	FALSE	FALSE	ns
TNXB_3651	0.2846880485022236	1.2181468373749038	5.418981674422522	1.729898024559123	0.0836864072245368	0.3906271367526268	2.372261959193696	0.04365231734314296	0.3316732995848564	single	TNXB	3651	APAGQTSEESRPR	18.653080138	R	5	3	FALSE	FALSE	ns
GTF2F2_248	0.3237090547065762	1.2515440369321762	4.827854057336094	1.729103735278159	0.08382845026301666	0.3908671416047469	2.0022980542578375	0.07853191692378396	0.4155748713900482	single	GTF2F2	248	YQGEEKSDxxxxx	191.11113512	U	2	2	FALSE	TRUE	ns
CTNND1_177	-0.35632405329561934	0.7811524006468943	4.438875633708708	-1.7268924002623796	0.08422493270834663	0.3918977838620483	-2.810450032925338	0.021759169547227845	0.2666734585986958	single	CTNND1	177	SNNYIQTLGRDFR	108.897910386	R	4	2	FALSE	FALSE	ns
MAP1B_1915	0.3322754124002021	1.2589974948598825	4.714576132627703	1.7268574095869025	0.08423121855787591	0.3918977838620483	2.211543159828877	0.05638054198765707	0.3651425371698147	single	MAP1B	1915	IERTTKSPSDSGY	21.652212728	U	2	2	FALSE	TRUE	ns
DLG5_1795	0.307721558323399	1.2377513804509443	5.0391533733915255	1.724743843092076	0.08461161194850697	0.3932434076874036	1.1016894704083537	0.3011601580871385	0.6660966762121046	single	DLG5	1795	VDYKRRSGHFDVT	164.741403201	R	1	1	FALSE	TRUE	ns
PXN_793	0.2359310328225428	1.1776664906039152	6.499037491566767	1.7239476171325923	0.08475527430012876	0.39348708079273986	2.3435004553960694	0.045699238182687396	0.3395414193757987	single	PXN	793	RDGGRSSPGGQDE	24.655071894	R	8	6	FALSE	FALSE	ns
RHPN2_654	0.4008079513634262	1.3202470807042672	3.998122684858855	1.7224697063012107	0.08502245553909796	0.3938865212886561	2.793214058012006	0.022359739150290672	0.27218890505673493	single	RHPN2	654	NRQKSASTLCLPS	52.314241962	R	2	1	FALSE	TRUE	ns
AMPD2_114	0.5191510533397072	1.4331116924601712	3.0824375878000887	1.7224613798662758	0.08502396274512841	0.3938865212886561	2.2820479754526595	0.05039811607132445	0.35374462925227507	single	AMPD2	114	RLERQISQDVKLE	5000	R	1	1	FALSE	TRUE	ns
SLC20A2_268	0.4423046796607033	1.358773210640217	3.6451203846348252	1.7215398261756487	0.08519091099634585	0.3942364797502571	2.366320803483831	0.044067514718437915	0.33352150613217746	single	SLC20A2	268	KVQEAESPVFKEL	5000	U	1	1	FALSE	TRUE	ns
AHNAK_5577	-0.2793290632569079	0.8239741238627195	5.4897958167374945	-1.720999542924277	0.08528891167649834	0.3942669625517013	-1.7990626899489037	0.10792751231660082	0.47197344494618965	single	AHNAK	5577	DVSGGVSAPDISL	95.163033893	U	4	2	FALSE	FALSE	ns
PTGIS_118	0.3420679182764399	1.2675721945846414	4.579343374383675	1.7190190418333544	0.08564892984552577	0.3955073173701848	2.530230836299457	0.03394028627629258	0.3065572156429132	single	PTGIS	118	LPHYSPSDEKARM	53.094921917	U	2	1	FALSE	TRUE	ns
SRRM1_752	-0.2710017906659363	0.8287438758545614	5.635857905606336	-1.7178178544428662	0.08586788114151464	0.3960813057800639	-2.0531712487080305	0.07247355875743923	0.4044684898716447	single	SRRM1	752	KIKKAASPSPQSV	6.01397973	R	3	3	FALSE	FALSE	ns
ESYT2_761	-0.3279790019647715	0.7966516912506083	4.748253004866891	-1.7173302058756017	0.08595689826342216	0.3960813057800639	-1.1578148598608666	0.2787985875996979	0.6526191936166496	single	ESYT2	761	SIASDISLPIATQ	99.934600173	R	2	2	FALSE	TRUE	ns
SRC_17	0.35701668125624764	1.2807746702854739	4.398439201561671	1.711729156918119	0.08698469061784818	0.3999203805768073	2.627775731543326	0.029062713645439282	0.28690285278358135	single	SRC	17	ASQRRRSLEPAEN	258.344381888	R	7	1	FALSE	FALSE	ns
RASAL2_634	0.4097793614877303	1.3284826271186816	3.89638091680421	1.7112828150983108	0.08706701935546893	0.3999203805768073	1.9040510758146947	0.0916369891483008	0.44524477704736304	single	RASAL2	634	RFTEHNSSPNVSG	40.145385722	R	3	1	FALSE	FALSE	ns
EML4_176	-0.30806178101544646	0.8077261873385214	4.995837669348386	-1.7112763027188385	0.08706822104373338	0.3999203805768073	-2.1368078753838886	0.06348488306435006	0.3814398127292565	single	EML4	176	KSIKRPSPAEKSH	5000	R	2	2	FALSE	TRUE	ns
PLEKHM2_441	0.25746416456940224	1.1953757364455817	5.895007092314093	1.7104942718960106	0.08721262162199452	0.4001237725300607	1.2350362860615403	0.25024479215321943	0.6374160195952037	single	PLEKHM2	441	QSFRTGSPGDAPE	41.396734234	R	4	2	FALSE	FALSE	ns
TJP2_174	0.3508227502081356	1.275287699959587	4.460880865496111	1.7100321337051891	0.08729804543259613	0.4001237725300607	2.1058301075170043	0.06667990880984585	0.3903081772125848	single	TJP2	174	SRSWEDSPERGRP	72.110497602	R	2	2	FALSE	TRUE	ns
REEP3_152	-0.20344630992895762	0.8684734739645287	7.908652962885131	-1.7062298099660325	0.08800345124935198	0.4029287529070648	-1.349011855889122	0.2125690158734396	0.6060528429732427	single	REEP3	152	ERLRSFSMHDLTT	33.343178044	U	8	6	FALSE	FALSE	ns
RPL17_142	-0.2054927263448727	0.8672424456269453	7.70949437728676	-1.7032548502119458	0.08855856446044322	0.4050403907930982	-1.583507943428628	0.1501681599543725	0.5427410900618342	single	RPL17	142	INPYMSSPCHIEM	21.650975254	R	9	6	FALSE	FALSE	ns
PALM2AKAP2_383	0.23614226130349447	1.1778389282350514	6.406701879163052	1.7020154668804888	0.08879065882967348	0.40522487510655797	1.7838558363086963	0.11050152676157758	0.474265912848361	single	PALM2AKAP2	383	SLQVPVSPSSTTS	24.655071894	R	6	6	FALSE	FALSE	ns
SIPA1L3_1364	0.33315528727005805	1.259765569952797	4.643984760122634	1.7015723252648094	0.08887376307553535	0.40522487510655797	3.169640090319292	0.012403849225096878	0.2233774035754159	single	SIPA1L3	1364	DRRREVSPAPAVA	401.805026896	U	4	2	FALSE	FALSE	ns
PXN_812	0.24342662846827778	1.1838010392839426	6.21359246105114	1.7015350131355158	0.08888076323923112	0.40522487510655797	0.9402097650527463	0.373357655459437	0.7143302161992187	single	PXN	812	GKTGSSSPPGGPP	19.896265384	R	6	3	FALSE	FALSE	ns
HSP90AB1_226	0.20183659462128478	1.1501616140935396	7.973726706665009	1.69843747741394	0.08946344617381206	0.4074507321516911	1.2700820527999468	0.23810624885279646	0.6328162933182215	single	HSP90AB1	226	EREKEISDDEAEE	5000	U	16	12	FALSE	FALSE	ns
CLASP1_600	0.24071532983193844	1.1815783768653099	6.259141732294789	1.6968126530285068	0.08977032279086769	0.4079070773572047	1.9975239981525408	0.07912487273057918	0.4157669926427754	single	CLASP1	600	SLQRSRSDIDVNA	0	R	3	3	FALSE	FALSE	ns
GAB1_266	0.46041254220357386	1.375935213957293	3.452028397321378	1.6966939947938833	0.08979276665120166	0.4079070773572047	2.03208540980544	0.07492776313094036	0.40836426293369116	single	GAB1	266	NLPRSYSHDVLPK	15.672492124	R	1	1	FALSE	TRUE	ns
EPS8_317	0.43133307084661876	1.3484790152673978	3.6844762304031615	1.6964053921209181	0.0898473738672257	0.4079070773572047	1.2414694792652672	0.24797883930302758	0.6362862886019847	single	EPS8	317	PGEGVLTLRAKPP	5000	R	1	1	FALSE	TRUE	ns
PHLDB2_550	0.3932537541311514	1.3133521092471532	4.00911525335043	1.6950396760560094	0.0901061470867666	0.40865174803914234	2.117239161134453	0.06548535670936712	0.3865734737505133	single	PHLDB2	550	LSDLTRTPPPPSS	168.575346701	R	1	1	FALSE	TRUE	ns
PARD3_1222	-0.49509469646246274	0.7095151050034986	3.190583389007532	-1.6937454824272118	0.09035192168143334	0.4093359645084265	-1.7173751462441984	0.12244114561214683	0.4992543498778842	single	PARD3	1222	QAQRQYSSLPRQS	0	R	1	1	FALSE	TRUE	ns
R3HDM1_302	0.3294128904843454	1.2565019328475628	4.6663931661454265	1.6918679231378955	0.09070943945001814	0.4102104208135755	2.1376224949123963	0.06340291247946873	0.3814398127292565	single	R3HDM1	302	RIFSQDSLCSQEN	36.851950217	R	1	1	FALSE	TRUE	ns
CTNNB1_191	0.23620647374390114	1.1778913534482858	6.363271274841181	1.6917330818583425	0.09073515915978461	0.4102104208135755	1.5675986745479655	0.1538174955217684	0.5474794971146862	single	CTNNB1	191	RHAIMRSPQMVSA	215.834922897	R	1	1	FALSE	TRUE	ns
ZEB2_1122	0.35851127650144665	1.2821022076875932	4.333195593019339	1.6893054445861806	0.09119921260197111	0.4113612981353621	3.6326292021568305	0.0061323738028977275	0.17519907672649535	single	ZEB2	1122	ITPQGYSDSEERE	62.826280733	R	6	1	FALSE	FALSE	ns
ARHGEF11_1480	0.2934266445745406	1.225547706459662	5.157616378890421	1.6890682308699974	0.0912446592062527	0.4113612981353621	1.954814416679781	0.08462438818653108	0.43306003634246154	single	ARHGEF11	1480	WTDGSLSPPAKEP	24.655071894	R	3	2	FALSE	FALSE	ns
NKAP_149	0.20454404056016529	1.1523221012992009	7.64698296337581	1.6875974485268705	0.09152684575992565	0.4113612981353621	1.2029174051239546	0.2618153216753294	0.6442114273716004	single	NKAP	149	PEVWGLSPKNPEP	5000	R	5	5	FALSE	FALSE	ns
EPB41L3_88	0.23948508764548304	1.1805712284948038	6.2579354691207785	1.6863306964768552	0.09177044868378009	0.4113612981353621	1.042850420175486	0.32609925743480694	0.6834949189395801	single	EPB41L3	88	LEDDKLSQKSSSS	268.616837741	R	2	2	FALSE	TRUE	ns
LRCH3_324	-0.3960165951898582	0.7599536864723342	3.965213861173389	-1.6862005262857793	0.09179551057659743	0.4113612981353621	-2.24917392077383	0.05310521798276553	0.3590844990245306	single	LRCH3	324	SGDKRWSGNEPTD	95.995959246	R	2	1	FALSE	TRUE	ns
LMO7_116	-0.19290825261540334	0.8748403981228665	8.89661121811107	-1.6853833342077629	0.09195297166968108	0.4113612981353621	-1.559095789754236	0.15580050330287085	0.5503634708389051	single	LMO7	116	KKINRLSTPIAGL	23.199028664	R	5	5	FALSE	FALSE	ns
NPM1_137	-0.40531981204506673	0.7550688929586994	3.882270107595195	-1.6853692814072314	0.0919556813381462	0.4113612981353621	-1.298958627337515	0.22847824370096628	0.621184731192984	single	NPM1	137	EDVKLLSISGKRS	49.197032068	R	1	1	FALSE	TRUE	ns
NIBAN1_611	0.22116395429029279	1.1656736629545064	6.829728389966493	1.68507790065997	0.09201187998793331	0.4113612981353621	1.557833353229628	0.15609687525808355	0.5503634708389051	single	NIBAN1	611	LPGVLGSETLSNE	14.057442076	U	3	3	FALSE	FALSE	ns
ZC3H13_1033	-0.2573010710946635	0.8366516264970661	5.809591675950966	-1.6849398258612207	0.09203852013116917	0.4113612981353621	-2.558885776526025	0.032427154186441653	0.3014886706041149	single	ZC3H13	1033	KKRGPRTPPITTK	106.822439381	R	4	4	FALSE	FALSE	ns
RAPH1_1012	-0.23322531557031567	0.850730854663787	6.419866685530934	-1.6841936388616985	0.092182596669165	0.4113612981353621	-1.6184770103966382	0.1424204784347054	0.532410696678786	single	RAPH1	1012	PPAESGSPSKETL	90.766045956	R	5	4	FALSE	FALSE	ns
LYST_2241	0.2445552734225256	1.184727509391398	6.1106342699909995	1.6840099336744778	0.0922180949252537	0.4113612981353621	1.391174866159742	0.19991239029908173	0.5922081870512491	single	LYST	2241	SFQRSHSTIASLG	26.146434649	R	2	2	FALSE	TRUE	ns
CBX3_93	-0.4214420603750493	0.7466779017570331	3.739397693432261	-1.6839918343179279	0.09222159294707004	0.4113612981353621	-1.5992280605611775	0.14663919984603527	0.5366411977001062	single	CBX3	93	DGTKRKSLSDSES	40.677809212	R	1	1	FALSE	TRUE	ns
BLTP1_1323	0.46774726804817757	1.3829483422907545	3.369195224600622	1.683950273999387	0.09222962561949806	0.4113612981353621	2.5062330701480384	0.03526221874481792	0.31045145237784594	single	BLTP1	1323	RLGSTKSLTAAFY	18.655548354	R	1	1	FALSE	TRUE	ns
DENND4C_741	0.2631631198459079	1.2001070660815412	5.6810828508202755	1.6825925477575399	0.09249235274695429	0.4117008673717761	2.0956037741801383	0.06776863977059974	0.39453969226770214	single	DENND4C	741	GNSITKSPPLMAK	5000	R	3	2	FALSE	FALSE	ns
CTTN_401;405	0.3525356277420082	1.2768027179307506	4.3823402777197655	1.6825702595401504	0.09249667064299814	0.4117008673717761	1.5772713407282428	0.15158932796569424	0.5449636340366708	composite	CTTN	401;405	ARAKTQTPPVSPA;TQTPPVSPAPQPT	46.681865773;146.768696329	R;R	2	2	FALSE	TRUE	ns
XRCC6_477	-0.2537402287083115	0.8387191904035116	5.869668175209115	-1.6786056373378033	0.09326731619147217	0.414703025498783	-1.2554848190569816	0.24310117281890337	0.6348545271447112	single	XRCC6	477	FTYRSDSFENPVL	117.672053002	R	3	3	FALSE	FALSE	ns
TSC22D4_165	0.3008397948312673	1.2318612728778193	5.012724273862221	1.6772999936005126	0.09352223299243435	0.4154082295534185	1.600625921163914	0.14632906174145546	0.5366411977001062	single	TSC22D4	165	PGPQARSFTGGLG	34.690293528	U	1	1	FALSE	TRUE	ns
DOCK6_911	0.493002128683369	1.4073704518861259	3.1670097902619614	1.6753828853365214	0.0938975462444826	0.41561713867780187	1.7971228848101757	0.10825270461633996	0.47197344494618965	single	DOCK6	911	SKGIDRSHSWVNS	0	R	1	1	FALSE	TRUE	ns
TMEM200A_471	0.3707929398987151	1.293063334077954	4.178923373468998	1.6753200777518753	0.09390986252506578	0.41561713867780187	2.539676120388862	0.03343380303346666	0.3065572156429132	single	TMEM200A	471	RSHNNLSFEHDEF	82.067637936	U	1	1	FALSE	TRUE	ns
MCM3_160	-0.30631909320485295	0.8087024609374761	4.927263002058703	-1.6746078679383558	0.09404961429164531	0.41561713867780187	-1.678096977810868	0.13004585615235786	0.5120454889056314	single	MCM3	160	TIERRYSDLTTLV	89.175248502	R	3	1	FALSE	FALSE	ns
RPP30_118	-0.2706388863171627	0.8289523693878869	5.529697562964718	-1.6744575849290333	0.09407912453634393	0.41561713867780187	-0.5827930102366479	0.5753404417638515	0.8390867700369354	single	RPP30	118	LFHIACTHLDVDL	54.994305666	R	1	1	FALSE	TRUE	ns
PRKCA_497	0.19952322548320023	1.1483188017290287	7.911676318918887	1.674321280962685	0.09410589621494232	0.41561713867780187	1.7821602970916683	0.11079205645294798	0.474265912848361	single	PRKCA	497	DGVTTRTFCGTPD	120.92530909	R	5	5	FALSE	FALSE	ns
LPAR1_346	-0.23416470719871718	0.8501770929245049	6.351760541737871	-1.674109786394203	0.09414744829311673	0.41561713867780187	-2.1344603911976945	0.0637216765378008	0.38233005922680474	single	LPAR1	346	GSDRSASSLNHTI	15.6675826	R	7	5	FALSE	FALSE	ns
BCLAF1_290	-0.49038861249852683	0.7118333285189683	3.177872229536385	-1.671824014309043	0.0945974705250623	0.41715382163212544	-2.2578550885414828	0.05237668478006946	0.35711381698051364	single	BCLAF1	290	YSPSQNSPIHHIP	64.526545011	R	7	1	FALSE	FALSE	ns
PHLDB1_678	0.21174834134015175	1.1580907752838099	7.155703157133008	1.6713602581694107	0.0946889847850338	0.41715382163212544	1.7562954559469497	0.11531332640471277	0.48320953509868325	single	PHLDB1	678	TQRLWESMERSDE	5000	R	3	3	FALSE	FALSE	ns
CARMIL1_122	0.30335565532688236	1.234011342626646	4.956438919812521	1.669799033989302	0.09499758703429613	0.4179058454903845	1.5603239297901144	0.15551266827832058	0.5503541025042452	single	CARMIL1	122	KIFPGLSPVRIMK	5000	R	1	1	FALSE	TRUE	ns
CHAMP1_405	-0.4019276024488918	0.7568463757165752	3.876410223019606	-1.6695167343795114	0.09505347424671161	0.4179058454903845	-2.276687930869035	0.050829999765457774	0.35424978834924853	single	CHAMP1	405	KTAPTLSPEHWKA	37.172526563	U	1	1	FALSE	TRUE	ns
CDC42EP3_100	0.41987122477348704	1.3378081364545402	3.717947287472711	1.6682228644678117	0.09530996046470823	0.41824537476670054	2.6307066414938283	0.028927696490792087	0.28690285278358135	single	CDC42EP3	100	VFTETPSPVLKNA	103.119602705	R	1	1	FALSE	TRUE	ns
ILF3_482	0.19796192264762702	1.1470767487897588	7.988992900692122	1.6681488602354457	0.0953246472051163	0.41824537476670054	1.904550293368622	0.09156540510296063	0.44524477704736304	single	ILF3	482	SSKGEDSAEETEA	234.38148453	R	7	7	FALSE	FALSE	ns
MAP1A_504	0.3297364389142716	1.2567837559675281	4.602831775062317	1.6665273545240324	0.09564690343520747	0.41900866567446343	1.8625460978377701	0.0977778770224867	0.45601487727027856	single	MAP1A	504	LSSEPQTPPAQKG	76.995346959	R	2	2	FALSE	TRUE	ns
GTF2I_674	-0.27958288374798546	0.8238291707615761	5.32267735028218	-1.6662962017366882	0.09569291344524611	0.41900866567446343	-1.936124711123651	0.08714448352820581	0.4371473693523015	single	GTF2I	674	SPKRPRSPGSNSK	65.427444495	R	1	1	FALSE	TRUE	ns
IBTK_992	0.2230736609834345	1.1672176959849618	6.643111274551504	1.6623140427253469	0.09648833181543692	0.4220630579310137	2.0658804876968437	0.07103208802965402	0.40267073293025946	single	IBTK	992	PRKRSDSSGGYNL	35.376669674	R	4	4	FALSE	FALSE	ns
EML3_176	0.1984889453083163	1.1474958573720726	7.857824596566584	1.6604194285749958	0.09686862533839363	0.42313789866310947	1.50503080273412	0.1689542918246811	0.5628330617233006	single	EML3	176	LSRKAISSANLLV	54.072258685	R	3	3	FALSE	FALSE	ns
EFNB1_281	0.20523825389338946	1.1528767229216756	7.392792163084512	1.6588821186692635	0.09717807979171347	0.42313789866310947	1.8475816719908045	0.10008597504056223	0.46260384365969764	single	EFNB1	281	QRAAALSLSTLAS	105.171537152	U	6	5	FALSE	FALSE	ns
PCK2_304	0.3770788397068605	1.298709572048714	4.082763603421688	1.6584682032288527	0.09726153428227909	0.42313789866310947	1.537707993692179	0.16089036665825174	0.5557094009317037	single	PCK2	304	VAAAFPSACGKTN	186.405905307	R	1	1	FALSE	TRUE	ns
MPRIP_365	0.3256943037071993	1.2532674343045977	4.6301114280265905	1.6574684585622559	0.09746334124902667	0.42313789866310947	2.1379327758230255	0.06337171785152057	0.3814398127292565	single	MPRIP	365	ASASPLSPHRRAK	34.174202761	R	3	2	FALSE	FALSE	ns
CEP170_1306	0.2783600740322898	1.2128154809935185	5.31831637918204	1.6571242939043496	0.09753289121766272	0.42313789866310947	1.5078524308592711	0.1682440508644629	0.5621561543686927	single	CEP170	1306	EEIARISQDLALI	5000	R	1	1	FALSE	TRUE	ns
PTPRB_1666	0.2305862868948978	1.1733116664022925	6.386190242178983	1.657036490818127	0.09755064111548865	0.42313789866310947	1.6194223138775756	0.14221616814228105	0.532410696678786	single	PTPRB	1666	RRDRPLSVHLNLG	5000	R	2	2	FALSE	TRUE	ns
MAP1B_2255	-0.21910888175231413	0.8590959156042107	6.7681254662275885	-1.6568749979786965	0.09758329456214027	0.42313789866310947	-1.0425567668021045	0.32622761953528023	0.6834949189395801	single	MAP1B	2255	GTKTKSSSPVKKS	14.71088	U	1	1	FALSE	TRUE	ns
NES_352	0.26047200664128223	1.197870547909872	5.653207953416839	1.6567512886234323	0.09760831419265334	0.42313789866310947	1.7823809799443837	0.11075420219778787	0.474265912848361	single	NES	352	SLLPVLSPTSLPS	49.046327723	U	1	1	FALSE	TRUE	ns
GPCPD1_175	0.2345424193019996	1.1765335159924453	6.272927013234251	1.65670824658658	0.09761702044279943	0.42313789866310947	1.475435968214184	0.17656551583204128	0.5744371306933832	single	GPCPD1	175	DDDDRVSPTVLHK	76.956452194	U	1	1	FALSE	TRUE	ns
PEAK1_1081	0.2646528154027452	1.2013469105738699	5.566024320881802	1.6551674364182374	0.09792909407532079	0.42406444050889414	1.8844993336547242	0.09448275243730163	0.4493920551427996	single	PEAK1	1081	SVTTALSLPELER	53.896193557	U	3	3	FALSE	FALSE	ns
MAP1B_1666	-0.1935222568980386	0.8744681493477813	8.302095332018213	-1.653704812798992	0.09822606899698375	0.42464819588779934	-1.0618786969999854	0.31786445256352924	0.6771690115353408	single	MAP1B	1666	MDFSRQSPDHPTV	150.452577956	U	11	10	FALSE	FALSE	ns
SOCS6_311	0.3950035067235165	1.3149459564081307	3.90322298198663	1.6531057896761212	0.09834790369631892	0.42464819588779934	2.5076549800296055	0.03518246444602022	0.31045145237784594	single	SOCS6	311	DDVPPLSPLLPPM	5000	U	2	1	FALSE	TRUE	ns
MAP1A_1791	0.2085032405099625	1.1554887715581756	7.196514205185385	1.6526554269813105	0.09843958197209139	0.42464819588779934	1.9083457742172723	0.09102289817679327	0.44524477704736304	single	MAP1A	1791	EDKLTRSPFEIIS	209.147102241	R	6	6	FALSE	FALSE	ns
MAP1B_1427	0.307225311148815	1.237325701439842	4.8573269567140285	1.652566308589479	0.0984577314833757	0.42464819588779934	1.8880293158483838	0.093962832774436	0.4485135496676916	single	MAP1B	1427	SGRGAESPFEEKS	5000	U	3	3	FALSE	FALSE	ns
PDE8B_446	0.25736154181573667	1.195290709199112	5.7002354128486585	1.651366385757259	0.09870236353240573	0.42527801589936653	1.7803568946833916	0.11110185177381154	0.47501822453144	single	PDE8B	446	SMARIHSMTIEAP	95.211280801	R	2	2	FALSE	TRUE	ns
ARFIP1_79	0.27733098984768745	1.2119506799333342	5.316546298807784	1.6507817155613747	0.09882173782682636	0.4253674204062895	2.7803130362234487	0.022820367546390944	0.2731214392277436	single	ARFIP1	79	PLPSVMSPSRVAA	23.408165265	U	5	3	FALSE	FALSE	ns
SLC4A7_1061	0.19594769792262845	1.1454763702292399	7.976911991872606	1.650191939549927	0.09894227135571404	0.4254616314628062	1.9985909686551522	0.07899197833561417	0.4155748713900482	single	SLC4A7	1061	LPFEGGSLLQIPV	143.401718152	R	7	6	FALSE	FALSE	ns
VCL_755	0.29533189838512186	1.2271672600467325	5.017443708959752	1.64848095541194	0.09929261235053101	0.4265428656054186	1.8736563919999272	0.09609688273502863	0.4510389432937741	single	VCL	755	LVAGATSIARRAN	0	R	2	1	FALSE	TRUE	ns
RNF25_450	0.4402277033377917	1.3568184598203172	3.5064435400527394	1.647033167700044	0.099589833949309	0.42739398390385047	1.4839081929924203	0.17435621274151067	0.5711258175906432	single	RNF25	450	PGTRRESLGLESK	177.517778197	U	1	1	FALSE	TRUE	ns
EIF5B_113	0.4601180267770131	1.3756543557197405	3.3440246572531938	1.6447165934004107	0.10006688809370648	0.4281752542211959	3.06694301360426	0.014548994322630135	0.23595624627002407	single	EIF5B	113	SFDDNDSEELEDK	119.309504565	U	4	1	FALSE	FALSE	ns
PNPLA6_354	0.22562955416193464	1.169287383501379	6.4792135308034995	1.6440793002153717	0.10019844558076413	0.4281752542211959	1.9775063175071204	0.08165833933747381	0.42297904733803243	single	PNPLA6	354	PLRLFPSPGLPTR	101.461391555	R	3	2	FALSE	FALSE	ns
CDK7_170	0.3153796597881149	1.2443390706238122	4.726937259802075	1.6440513121610378	0.10020422636118495	0.4281752542211959	1.8874367539749708	0.09404991932446807	0.4485135496676916	single	CDK7	170	SPNRAYTHQVVTR	152.655273766	R	1	1	FALSE	TRUE	ns
BAIAP2L1_331	0.2583426169899292	1.196103818569418	5.65748847515851	1.6436271758803804	0.10029186196020479	0.4281752542211959	1.2457871028021963	0.24646761429642683	0.6361090147374447	single	BAIAP2L1	331	SLQRSVSVATGLN	40.677809212	U	2	2	FALSE	TRUE	ns
PRKAB2_108	0.20918455381628753	1.156034580458777	7.10892581533594	1.6431989557674462	0.10038040335266434	0.4281752542211959	1.9266559646413495	0.08844843664705787	0.43908694556433564	single	PRKAB2	108	KIPLIKSHNDFVA	593.963654299	U	3	3	FALSE	FALSE	ns
RANBP2_1396	0.29788680557879044	1.229342408780894	4.96511086031535	1.6431558406436704	0.10038932154988704	0.4281752542211959	1.832966711957608	0.10238971902811028	0.46355433353225944	single	RANBP2	1396	LAETVFTPKTSPE	139.553577359	U	2	1	FALSE	TRUE	ns
ADAM10_719	0.20499809148295256	1.1526848219304577	7.3020464306771435	1.6424196675827232	0.10054169361050429	0.4281752542211959	1.6912344135417399	0.12745515989496745	0.5071564088814849	single	ADAM10	719	PKPLPGTLKRRRP	5000	R	3	3	FALSE	FALSE	ns
PRKG2_431	0.3061228824627582	1.2363805659330163	4.84542040925402	1.642223535529405	0.10058231983283931	0.4281752542211959	2.46043294283211	0.037930835158274015	0.3189739237286434	single	PRKG2	431	KLSKALSLEMIQL	5000	R	3	2	FALSE	FALSE	ns
GJA1_344	0.27721829711259716	1.211856014949434	5.293775085820882	1.6418228258740761	0.10066536234182533	0.4281752542211959	1.3592310980034623	0.20943980250014685	0.6003477129472647	single	GJA1	344	PDDNQNSKKLAAG	98.812796842	U	1	1	FALSE	TRUE	ns
CTR9_970	-0.4094583893896555	0.7529059735051957	3.7480873898165163	-1.6407033037148868	0.10089766019675134	0.4287405009148656	-2.5482614184100614	0.03298005940019437	0.3059698414030936	single	CTR9	970	PKGEEGSDDDETE	149.417690265	U	1	1	FALSE	TRUE	ns
AHNAK_2454	0.20299440423595438	1.1510850266193422	7.382751976939775	1.6393999835015252	0.10116863358535043	0.4294624185563696	2.0251962434743453	0.07574686548210882	0.41103393420102824	single	AHNAK	2454	FKAPNISMPDVDL	5000	U	4	4	FALSE	FALSE	ns
PPP1R12A_409	-0.35974155058061896	0.7793041744231224	4.209445288968078	-1.6387118289184501	0.10131194155648796	0.4294624185563696	-1.822119761651808	0.10413170089327664	0.4655172618171973	single	PPP1R12A	409	GQATPTSPIKKFP	71.098402514	R	1	1	FALSE	TRUE	ns
GATA6_268	0.2518032471699776	1.1906944529663634	5.775439163995432	1.638451128559336	0.10136627453985259	0.4294624185563696	1.8871634166368085	0.09409011646946243	0.4485135496676916	single	GATA6	268	RFPYSPSPPMANG	57.230033821	R	4	2	FALSE	FALSE	ns
ARHGAP35_1179	0.31595842591131884	1.2448383624050718	4.701534015515198	1.6367626960401118	0.10171872565885859	0.43006212606490285	2.2249270964643975	0.05519342978814566	0.36351825359703877	single	ARHGAP35	1179	TSFSVGSDDELGP	69.039790255	U	3	2	FALSE	FALSE	ns
OSBPL3_304	0.1991909565982981	1.14805436145397	7.584093133369989	1.6366795095346383	0.10173611558231525	0.43006212606490285	1.7417253306205287	0.11793531499661204	0.4887348212251531	single	OSBPL3	304	PVRLHSSNPNLST	40.597997335	R	4	4	FALSE	FALSE	ns
CCNY_326	0.20489921024846236	1.1526058204859282	7.271775114301765	1.6363407213197012	0.10180696283613859	0.43006212606490285	1.3239138874334775	0.22042431039469168	0.6146803329299935	single	CCNY	326	ARKRSASADNLTL	98.157760106	R	2	2	FALSE	TRUE	ns
STXBP5_759	0.2094253347477073	1.156227534828458	7.056548573651907	1.635839945755142	0.10191175676195588	0.4300835684093109	1.722173971492454	0.12154073286174195	0.4982873138426996	single	STXBP5	759	KMSRKLSLPTDLK	55.478997037	R	4	4	FALSE	FALSE	ns
CCDC43_151	0.26856958504286954	1.2046128760733132	5.427079512258999	1.6345640567032262	0.10217914163411086	0.43066664800691257	1.8325928897749335	0.10244929448022966	0.46355433353225944	single	CCDC43	151	ADEKDDSGATTMN	0	U	2	2	FALSE	TRUE	ns
MAP1A_612	-0.3470239771662351	0.7862042255493157	4.331824775818782	-1.634225444779496	0.10225019736974557	0.43066664800691257	-1.8587385239116623	0.09836033643265238	0.4566020395069271	single	MAP1A	612	KDRGLDSGAETEE	252.707115628	R	2	1	FALSE	TRUE	ns
ASXL2_1153	0.4095489822731815	1.3282705030450799	3.732805547100694	1.6337526250846641	0.10234948161536873	0.43066664800691257	1.9084291749258782	0.0910110116978846	0.44524477704736304	single	ASXL2	1153	EDRFCLSSPTEAL	24.655071894	R	1	1	FALSE	TRUE	ns
DPYSL3_10	0.4239840766361538	1.3416274169437874	3.6017867296181336	1.6302381079731703	0.10308987823677522	0.4331778601248145	2.867748328464778	0.019879098688833446	0.2578745751265581	single	DPYSL3	10	GRRGWDSSHEDDL	16.241302381	U	3	1	FALSE	FALSE	ns
DOCK1_1743	-0.3144822589827756	0.8041395211015291	4.7035636055310155	-1.6299670829385549	0.10314715101975065	0.4331778601248145	-1.8961276633251494	0.09278029355417473	0.44821297468388555	single	DOCK1	1743	RPQRPKSQVMNVI	147.038695284	R	1	1	FALSE	TRUE	ns
NFATC3_416	0.3248626046250376	1.2525451465352606	4.5714499835426645	1.6286026184082287	0.10343587299301392	0.4339678212245808	1.4858571421138398	0.173851456737521	0.5701482890723261	single	NFATC3	416	PIFRTSSLPPLDW	17.984866493	R	4	1	FALSE	FALSE	ns
VIM_56	0.21704879141043243	1.162353417214239	6.692840697042409	1.62720861038913	0.1037315095821246	0.43478522918144163	1.7197502093414323	0.1219947392846687	0.49884863059152673	single	VIM	56	RSLYASSPGGVYA	43.574813276	R	6	3	FALSE	FALSE	ns
LSM14A_216	-0.25135579608888126	0.8401065404013215	5.7432903360948115	-1.6257575688591401	0.10403995464747572	0.4355099630431783	-1.434561982410878	0.1875743973441019	0.581411334850426	single	LSM14A	216	AAVGRRSPVSTRP	61.587526212	R	1	1	FALSE	TRUE	ns
ABCC1_930	0.3133989964061126	1.2426319005631186	4.70813982654692	1.6254455755553985	0.10410636955657705	0.4355099630431783	1.383437893123605	0.2021849826507774	0.5931140088661021	single	ABCC1	930	ISRHHNSTAELQK	21.650975254	R	3	2	FALSE	FALSE	ns
CAVIN1_36	0.2603235575343321	1.1977472968695417	5.556925223483593	1.6243932518296051	0.1043306291862251	0.43565860991931715	1.2259208633588958	0.253484824280758	0.6386991551213835	single	CAVIN1	36	QAAEEPSGAGSEE	28.836105903	R	3	2	FALSE	FALSE	ns
NUP98_1060	0.2544449482161051	1.1928767162005574	5.6726217819460345	1.6243309234056211	0.10434392396166348	0.43565860991931715	1.9223672459396048	0.08904514570167901	0.4410341659667546	single	NUP98	1060	TSGAFLSPSVSVQ	67.464839237	R	2	2	FALSE	TRUE	ns
AP1M1_152	0.22669315412102442	1.1701497366120597	6.36233026857802	1.6232359794037812	0.10457769723054855	0.43621238699744286	1.5886662843389732	0.14900180505696844	0.5410722112927289	single	AP1M1	152	APRPPATVTNAVS	71.050549899	R	2	2	FALSE	TRUE	ns
PAK2_152	0.34030137656437276	1.2660210360108635	4.372130039683408	1.6203931786945756	0.10518658449140007	0.4375911430294291	2.507256975683163	0.0352047699971783	0.31045145237784594	single	PAK2	152	EKDGFPSGTPALN	40.677809212	U	2	2	FALSE	TRUE	ns
LIMA1_362	0.24708234080930147	1.1868045317612397	5.817694678134152	1.6196680425998187	0.10534234787062517	0.4375911430294291	1.4303911210382743	0.18873090460117922	0.5821628254101716	single	LIMA1	362	VHPKPLSPDSRAS	121.254037595	R	5	3	FALSE	FALSE	ns
PPFIBP1_459	0.29205094069881543	1.2243796237490048	4.988997536965873	1.6195995613208263	0.10535706749669801	0.4375911430294291	1.691435404202851	0.12741589617070276	0.5071564088814849	single	PPFIBP1	459	CDKLLTSSLQKSS	23.234603704	R	2	2	FALSE	TRUE	ns
LPCAT2_34	0.23048866993235517	1.173232279391912	6.239816569593103	1.6195385004915641	0.10537019351975196	0.4375911430294291	1.6025040100309478	0.1459133129239726	0.5366411977001062	single	LPCAT2	34	MVPRQASFFPPPV	337.558810706	U	5	4	FALSE	FALSE	ns
SEC31A_1163	0.2375927458202316	1.1790237221095514	6.0452622817339154	1.6193276285233453	0.10541553387609015	0.4375911430294291	1.4805326363442564	0.1752335115248722	0.5726949763017414	single	SEC31A	1163	LREQTLSPTITSG	47.09199429	R	2	2	FALSE	TRUE	ns
RTN4_121	0.21832375269256854	1.1633810845885983	6.6044452119721315	1.6184913353215735	0.10559550083228336	0.43768203828359975	1.7099986405025653	0.12383725102955596	0.5030451044646935	single	RTN4	121	STVPAPSPLSAAA	53.351786795	R	3	3	FALSE	FALSE	ns
ARHGAP29_949	-0.24062926827283437	0.8463760633124223	5.962359948725825	-1.61828291514801	0.10564038994973969	0.43768203828359975	-1.7292897494707826	0.1202168659168467	0.4939195805383587	single	ARHGAP29	949	IFERATSFEESER	52.314241962	R	2	2	FALSE	TRUE	ns
CALD1_202.1	0.26867354515240827	1.204699683191369	5.37110457260527	1.6168073964627647	0.1059586173728316	0.4385791907188317	1.4636500173037656	0.17968002924471224	0.5769082332511863	single	CALD1	202	EKPKRGSIGENQG	5000	R	1	1	FALSE	TRUE	ns
TOM1_160	0.2090476885726531	1.1559249152521853	6.953162371316048	1.6151672278573561	0.10631324700796252	0.4396251527759754	2.137869562791472	0.06337807186665277	0.3814398127292565	single	TOM1	160	TDLDMLSPIHTPQ	125.484752385	R	8	5	FALSE	FALSE	ns
SP110_380	-0.3914937660667053	0.7623398692044836	3.8514245994605063	-1.614437010705573	0.1064714336522618	0.43985756067261034	-1.7003766787013603	0.1256804441700033	0.504828152839287	single	SP110	380	VTQGAASPGHGIQ	35.246413402	R	2	1	FALSE	TRUE	ns
PDLIM7_217	0.23160202780166728	1.1741380366759562	6.183435230992415	1.6133598251908376	0.10670512453521366	0.4404011503544273	1.5810822620656833	0.150719477490514	0.5427410900618342	single	PDLIM7	217	PGPTAPSPTSRPP	19.008517809	R	3	3	FALSE	FALSE	ns
WDR44_219	0.28712277265956043	1.2202043446615107	5.040776838902955	1.611323441584545	0.10714802013325178	0.4418063201096701	2.1786383273837853	0.05940687394052318	0.36983405542932063	single	WDR44	219	KPPRHLTPEPDIV	317.108924255	R	2	2	FALSE	TRUE	ns
AHNAK_5400	0.1917492950661348	1.1421477523991561	8.00371950554243	1.6106304403231955	0.10729907360064309	0.4420065944981601	0.5541000956717368	0.5939511255550185	0.846748209583388	single	AHNAK	5400	LEASEGSIKLPKM	109.052814067	U	7	7	FALSE	FALSE	ns
SASH1_1051	0.2008790249619734	1.1493984629021075	7.307239036014331	1.6096330372676835	0.1075167736101009	0.44219024881553004	1.2367728511682057	0.24963144110800664	0.6372248739289589	single	SASH1	1051	SGQAPGSPPSTRP	41.101553545	U	3	3	FALSE	FALSE	ns
SYNPO2_902	-0.20396193934728046	0.868163130861006	7.150796311716275	-1.6090346918645608	0.10764754037431357	0.44219024881553004	-1.9172122405383887	0.08976746294375805	0.4430856237292588	single	SYNPO2	902	HAARAQSPTPSLP	77.5317983	R	9	5	FALSE	FALSE	ns
RHBDF1_283	0.28940593116823266	1.222136926021876	4.9994485904161925	1.6090178110676006	0.10765123145288813	0.44219024881553004	2.51796355101969	0.034609672591669284	0.3093020455044863	single	RHBDF1	283	PDEVFESPSEAAL	42.638681546	U	4	2	FALSE	FALSE	ns
FSIP2_833;836	0.41518198590168787	1.333466874013975	3.6277839974816417	1.6080414484567236	0.10786488909201768	0.44252754077326484	2.1047296817205785	0.0667962416436514	0.3904593312340273	composite	FSIP2	833;836	ILEKLMTLVSFKQ;KLMTLVSFKQNEF	5000;5000	R;R	1	1	FALSE	TRUE	ns
AHNAK2_765	-0.4083339852668897	0.7534930002443435	3.6861316379116986	-1.607365513689531	0.10801300064062654	0.44252754077326484	-1.5568254885770614	0.1563338469954044	0.5503634708389051	single	AHNAK2	765	PKVQRPSLKMPKV	5000	R	1	1	FALSE	TRUE	ns
EHBP1_694	0.20218080431557528	1.1504360615673384	7.223942780524539	1.607237110164026	0.10804115474941986	0.44252754077326484	1.8462551529691813	0.10029303918445262	0.46260384365969764	single	EHBP1	694	RLLKAETLELSDL	296.093626009	R	3	3	FALSE	FALSE	ns
GJA1_282	0.2557276805728108	1.193937801156976	5.589549504134247	1.6063377795678424	0.10823850732640322	0.4429152581582325	1.4579802711956458	0.1811954621960282	0.5769082332511863	single	GJA1	282	APLSPMSPPGYKL	108.628215561	U	2	2	FALSE	TRUE	ns
ARHGAP24_391	0.42039002559488825	1.3382893058967755	3.5718912392372526	1.60271680950102	0.10903599591767078	0.44549850707868127	2.0784768405017595	0.06963086447870279	0.39750521792743343	single	ARHGAP24	391	SSMNNGSPTALSG	18.655548354	R	1	1	FALSE	TRUE	ns
TMEM192_230	0.1993818248502217	1.1482062588534543	7.332789418409494	1.6025340086792332	0.10907637919663517	0.44549850707868127	2.0180660501822496	0.07660372298472565	0.41355182917074973	single	TMEM192	230	GFRTISSLEEIVE	16.904569975	R	4	4	FALSE	FALSE	ns
PYGO2_302	0.3581403664877483	1.2817726276938586	4.142926826921545	1.602023318073701	0.10918926064597731	0.4455376359187324	2.0308905073302617	0.0750692179644963	0.4083841189140442	single	PYGO2	302	SGRGGGTPDANSL	202.689748349	R	1	1	FALSE	TRUE	ns
CHAMP1_282	0.19290641786434914	1.1430641867864957	7.728219361194536	1.6012468788143188	0.10936105934073692	0.4458168704504711	1.6573927207960442	0.13422706454504768	0.5192157528484872	single	CHAMP1	282	PEPRKPSPSESPE	72.292573185	U	5	2	FALSE	FALSE	ns
MAP1A_2664	-0.32518168895720123	0.7981978572326601	4.493455650946074	-1.59865105075468	0.10993697709850433	0.4471747621944426	-2.1291005684426008	0.06426556512192459	0.38277264012226814	single	MAP1A	2664	EEKDGHSPMSKGL	165.730541166	R	1	1	FALSE	TRUE	ns
CDR2L_154	0.2110647273672681	1.1575421496390748	6.772693208938052	1.5979605656635139	0.11009057299646205	0.4471747621944426	1.8915832384652858	0.09344212990198017	0.4485135496676916	single	CDR2L	154	KRERRRTIHTFPC	123.009965083	U	3	3	FALSE	FALSE	ns
TWF1_143	0.24832198503349368	1.1878247388026817	5.716579339932891	1.597950624325035	0.11009278564880107	0.4471747621944426	1.529818491272699	0.16280518385677387	0.5581083610652368	single	TWF1	143	YLLSQSSPAPLTA	27.661649859	R	3	3	FALSE	FALSE	ns
HDAC4_355	-0.42378450224042474	0.7454665366608743	3.5309064472561187	-1.5971630095559919	0.11026819746575446	0.4471747621944426	-2.3805056964798723	0.04308266159346405	0.33085116149222116	single	HDAC4	355	PSLPNITLGLPAT	0	R	1	1	FALSE	TRUE	ns
ADD3_409	0.26015156160053543	1.1976045117490102	5.470746970226934	1.597089382610593	0.11028460640222226	0.4471747621944426	1.9326015591707657	0.08762750369891037	0.4380387264518656	single	ADD3	409	DVEIPATVTAFSF	22.441545398	R	4	3	FALSE	FALSE	ns
MAST3_793	0.2870148870845117	1.2201131004819419	5.003565146719004	1.596947462980483	0.11031624089378318	0.4471747621944426	1.5559671158132955	0.1565359245988263	0.5503634708389051	single	MAST3	793	PKFAFSSEDEGVG	17.690181525	R	1	1	FALSE	TRUE	ns
TNS1_503	0.4271442444564939	1.3445694210304697	3.499499278096272	1.5954027227645808	0.11066103398535304	0.44799812781299225	1.93259756264503	0.0876280530662865	0.4380387264518656	single	TNS1	503	KDSLHGSTGAVNA	45.339429879	R	1	1	FALSE	TRUE	ns
ADAR_601	0.24195047600750286	1.1825904042748767	5.846639589709889	1.595107145541468	0.11072710508895195	0.44799812781299225	1.9223987202152995	0.0890407525968773	0.4410341659667546	single	ADAR	601	KTAESQTPTPSAT	33.757872091	R	2	2	FALSE	TRUE	ns
LARP1_526	0.26831196473022434	1.2043977890100512	5.306467122432646	1.593565547122272	0.1110722075209125	0.4487192714156627	1.8739085451922264	0.09605905113449827	0.4510389432937741	single	LARP1	526	GSPRAVTPVPTKT	114.743435301	R	3	2	FALSE	FALSE	ns
SEPTIN9_30	0.2723326410618201	1.2077590314361701	5.234178213729151	1.5933816993352494	0.1111134203273656	0.4487192714156627	2.2517515344160257	0.05288786339290039	0.35817620514438353	single	SEPTIN9	30	GPALKRSFEVEEV	352.111106218	R	12	3	FALSE	FALSE	ns
MARCKS_150	0.2887097740194884	1.2215473391066864	4.962617632644754	1.5915472822189116	0.11152529963429585	0.4499612884216258	1.9483077966395321	0.08549372134045218	0.43339590348144613	single	MARCKS	150	PSPSNETPKKKKK	46.579458112	U	7	2	FALSE	FALSE	ns
GTF2F1_433	0.361362227867978	1.2846383119241727	4.08329559907154	1.5900932565800732	0.11185262544246528	0.45014012516374663	2.1748163926559303	0.05976855984939974	0.36983405542932063	single	GTF2F1	433	TGPQSLSGKSTPQ	55.710120657	R	1	1	FALSE	TRUE	ns
MAP1B_970	0.2815452932879827	1.2154961243460762	5.069856704994856	1.5897557588306426	0.11192871018711878	0.45014012516374663	1.3903683727522878	0.20014824680591592	0.5922081870512491	single	MAP1B	970	VSASKHSPTEDEE	67.158500893	U	2	2	FALSE	TRUE	ns
JUN_58	0.2730755012767885	1.2083810805430335	5.2083252543116325	1.5885752541444422	0.11219516177982557	0.45014012516374663	1.2987263063304781	0.22855437547681676	0.621184731192984	single	JUN	58	HLRAKNSDLLTSP	103.950139326	R	1	1	FALSE	TRUE	ns
KANK2_323	-0.44385545429004614	0.7351673219856689	3.3481123812977036	-1.588389166452986	0.11223720922508473	0.45014012516374663	-2.859445717802024	0.020140823039846725	0.2578745751265581	single	KANK2	323	AWPPPDSPVRVDT	5000	R	7	1	FALSE	FALSE	ns
CTTN_418	0.18694064867673177	1.138347197415836	8.151821075663845	1.5882278721239094	0.1122736645403913	0.45014012516374663	2.1312221188784926	0.06404974081313083	0.38271593378667335	single	CTTN	418	EERLPSSPVYEDA	54.072258685	R	9	8	FALSE	FALSE	ns
ACIN1_710	0.43457924222109234	1.35151660968711	3.4221571477895547	1.588123516578039	0.11229725567860745	0.45014012516374663	2.148328373609939	0.06233520345048104	0.3783774741628414	single	ACIN1	710	VQARRLSQPESAE	124.116686604	R	1	1	FALSE	TRUE	ns
REPS1_401.1	0.30926487115587165	1.2390761647128326	4.665806143030857	1.5874513859932775	0.11244929458375545	0.45014012516374663	1.3713321115929857	0.2057855828368981	0.5974152115466881	single	REPS1	401	EAPPSKSPSMPSL	42.334508455	R	2	2	FALSE	TRUE	ns
NOTCH2_1804	0.27448610790364736	1.2095631626201133	5.178146349635445	1.5871728493945	0.11251234834493638	0.45014012516374663	1.7576096944654869	0.1150795065759508	0.48320953509868325	single	NOTCH2	1804	DIRRTPSLALTPP	11.269192891	U	1	1	FALSE	TRUE	ns
ARHGAP29_913	0.3747652198098588	1.2966285277496514	3.9437687237746317	1.5863703258702953	0.11269417560898537	0.45014012516374663	2.771761072424837	0.02313106383019762	0.2731214392277436	single	ARHGAP29	913	FPKPLLSPEERDI	5000	R	2	1	FALSE	TRUE	ns
PPP1R9B_100	0.20751697276819314	1.154699116212513	6.858317494156886	1.586339813594482	0.11270109332546073	0.45014012516374663	1.4977020104334564	0.17081150565968609	0.566491451897509	single	PPP1R9B	100	SLPRASSLNENVD	19.896265384	U	3	3	FALSE	FALSE	ns
AHNAK_2150	0.33600372329598294	1.2622552897264083	4.339687566897809	1.5858596549206116	0.11280999857313517	0.45014012516374663	1.9037091639658128	0.09168604743591825	0.44524477704736304	single	AHNAK	2150	GDLTGPSVDVEVP	-2.864637374	U	1	1	FALSE	TRUE	ns
INSYN2B_100	0.46684413834244465	1.3820828850436024	3.1648217209874137	1.585806570065616	0.11282204389102947	0.45014012516374663	2.2555945913850994	0.05256543203120681	0.35711381698051364	single	INSYN2B	100	NIAIQTSPSLRKH	19.896265384	U	1	1	FALSE	TRUE	ns
WNK1_1978	0.27350387229048234	1.2087399313538887	5.185564193307054	1.5836538251727574	0.11331137127171623	0.45150730283384194	1.762006582176298	0.11430044937113297	0.48247763071141647	single	WNK1	1978	KEGPVASPPFMDL	5000	R	6	2	FALSE	FALSE	ns
MECP2_401	0.18871512568866056	1.139748195992245	7.8981236042179965	1.5826054285901037	0.1135502806872244	0.45150730283384194	2.1079335300883817	0.06645809163725401	0.38953832516727416	single	MECP2	401	SSEDPTSPPEPQD	14.7084279	R	7	7	FALSE	FALSE	ns
TBC1D8B_1035	0.32304971740441424	1.250972189721915	4.4806751969898935	1.5822823741205148	0.1136239785126721	0.45150730283384194	1.405762885279043	0.19568754120948206	0.5899283341153744	single	TBC1D8B	1035	VGRKLHSPTSSAK	121.445669838	R	2	2	FALSE	TRUE	ns
SYNM_777	0.2806046630907524	1.214703885041035	5.061508026539795	1.5817846314124546	0.11373760139084949	0.45150730283384194	1.4714905230089657	0.17760278144047853	0.5760783724425227	single	SYNM	777	EEVEDVSPGPWGL	5000	R	1	1	FALSE	TRUE	ns
AKAP13_2699	0.21771221511695593	1.1628880486647364	6.45850647140416	1.5817721238012308	0.1137404577347092	0.45150730283384194	2.1471793656259246	0.06244894798422417	0.3783774741628414	single	AKAP13	2699	KLMRIPSFFPSPE	102.965566837	R	4	3	FALSE	FALSE	ns
GPRC5A_301	0.2446223679456745	1.184782608059825	5.743674875102347	1.5815428735049086	0.11379282127994116	0.45150730283384194	1.1160922937807214	0.29529013804674326	0.6617567041733249	single	GPRC5A	301	VENRAYSQEEITQ	271.620553615	U	2	2	FALSE	TRUE	ns
RILPL1_379	0.3391246746463903	1.264988855285206	4.291148638293198	1.5792675921685133	0.11431355304273691	0.4530254644595917	1.4869437253431768	0.17357060565311985	0.5701482890723261	single	RILPL1	379	NVHIQESFGQWAN	105.138211826	R	2	2	FALSE	TRUE	ns
MAP2K2_226	0.1974341291020023	1.1466571805804395	7.283708596829277	1.5789537996492464	0.11438551606688972	0.4530254644595917	1.9020544790612064	0.09192381840238793	0.44524477704736304	single	MAP2K2	226	IDSMANSFVGTRS	69.166791967	R	6	6	FALSE	FALSE	ns
SERBP1_25	0.23412527825005824	1.176193382097704	5.975115656556844	1.5776436949493007	0.11468635182511613	0.4538002159832348	1.6355264265537999	0.1387762865508908	0.5274741031738848	single	SERBP1	25	QLFDDESDPFEVL	5000	R	3	3	FALSE	FALSE	ns
NAV1_815	0.23247034456507265	1.1748449293895955	6.014781316170168	1.5768447681019873	0.11487011262757059	0.4538563013741502	1.7079415548163885	0.12422919793770937	0.5036308131553617	single	NAV1	815	SLGHPGSLKKGKT	137.897006079	R	2	2	FALSE	TRUE	ns
EPS15L1_107	0.21004591572642095	1.1567249976613911	6.701820112618489	1.5766672034324316	0.11491098564817342	0.4538563013741502	2.0167083492949867	0.07676793824649364	0.41355182917074973	single	EPS15L1	107	PKFHDTSSPLMVT	16.904569975	R	6	4	FALSE	FALSE	ns
RBBP8_326	-0.25657882335190596	0.8370705792298272	5.471442488043247	-1.575257914847905	0.11523579105296501	0.45472275097112363	-1.6778826730996805	0.1300885154938739	0.5120454889056314	single	RBBP8	326	ELPTRVSSPVFGA	0	R	3	3	FALSE	FALSE	ns
GAB1_551	0.4134684847847394	1.3318840442719915	3.5684315883482185	1.5745790162750601	0.11539251754467904	0.4548902911227757	1.7067936520425353	0.12444841141020296	0.5036308131553617	single	GAB1	551	LQAPVRSPITRSF	21.652212728	R	1	1	FALSE	TRUE	ns
HNRNPU_271	0.17656162578219892	1.1301870987190314	10.392853485214408	1.5741606254982246	0.11548918821688833	0.4548902911227757	1.4032696086862957	0.1964040855282664	0.5904440592118058	single	HNRNPU	271	KYSRAKSPQPPVE	268.17007707	R	33	32	FALSE	FALSE	ns
MITF_414	0.24577526602291933	1.1857297794823307	5.683392565925643	1.572214215257759	0.11593975079489441	0.4562483076445069	1.9510474444346018	0.0851266477180784	0.43339590348144613	single	MITF	414	PSTGLCSPDLVNR	79.300005157	R	2	2	FALSE	TRUE	ns
MAP1B_1853	-0.2985360854866075	0.8130770138398479	4.766066432604113	-1.571356384285406	0.11613876301486697	0.4566148449253612	-1.8322082716862336	0.1025106245224329	0.46355433353225944	single	MAP1B	1853	LNRDLSTPGLEKD	13.45779195	U	1	1	FALSE	TRUE	ns
SLC25A46_34	0.23159530935149952	1.174132568874863	6.013019354317229	1.5701130743042808	0.11642768077031962	0.45682762464257093	1.538261956924423	0.16075667729009074	0.5556925527479579	single	SLC25A46	34	FPARSFSTGSDLG	19.896265384	R	4	3	FALSE	FALSE	ns
SQSTM1_272	-0.2984095652659544	0.813148321490562	4.764549335071418	-1.5699704673481287	0.11646085554654172	0.45682762464257093	-1.8146518016507949	0.10534718470999174	0.4672662492818259	single	SQSTM1	272	SRLTPVSPESSST	37.046171596	R	2	2	FALSE	TRUE	ns
ARHGAP29_357	-0.2537078953689198	0.8387379877899024	5.511094621273923	-1.5693637620801775	0.11660207692738565	0.45682762464257093	-1.3927813759401864	0.19944328815512097	0.5922081870512491	single	ARHGAP29	357	EEHLSSSGGLAKN	69.983964559	R	4	3	FALSE	FALSE	ns
HUWE1_1395	0.3868962263519542	1.3075772905813285	3.790185516112839	1.5686898695188085	0.1167590950120495	0.45682762464257093	2.2215360370187742	0.05549185721040871	0.36492663415503535	single	HUWE1	1395	MDQRAESPEEVAC	5000	R	1	1	FALSE	TRUE	ns
RB1_373	0.4730228086109429	1.3880146629713672	3.080827546412708	1.5682762013889058	0.11685556261347722	0.45682762464257093	1.5067995167554977	0.1685087721695056	0.5622172027372367	single	RB1	373	NVIPPHTPVRTVM	187.481552088	R	1	1	FALSE	TRUE	ns
RASA3_809	0.4134259560590676	1.3318447826854027	3.553723167235365	1.5679505752330913	0.11693154281140808	0.45682762464257093	1.7893195560847104	0.10957016008616928	0.473241354466642	single	RASA3	809	KKTKYGSQEHPIG	100.599372341	R	1	1	FALSE	TRUE	ns
MAP1B_1690	-0.25484374389692643	0.83807790069377	5.482585003969652	-1.56739026656944	0.1170623736291569	0.45682762464257093	-1.2213184245070101	0.25513385323848603	0.6404783406566397	single	MAP1B	1690	PTEVDYSPSDMQD	46.676018827	U	3	3	FALSE	FALSE	ns
TCF3_379	-0.24177758804898364	0.8457026544156303	5.755031269518999	-1.567215630284433	0.11710317430033139	0.45682762464257093	-1.5985654468727897	0.14678641939873094	0.5366411977001062	single	TCF3	379	GAPGALSPSYDGG	42.695283928	R	3	3	FALSE	FALSE	ns
DDX50_41	0.43515571449123813	1.3520567567768145	3.370042238238753	1.56703172819699	0.11714615183275758	0.45682762464257093	2.466054591048778	0.03759264332661926	0.317635465835181	single	DDX50	41	SRHHYDSDEKSET	114.506022055	U	1	1	FALSE	TRUE	ns
SOCS6_18	0.19648509140095705	1.145903131378132	7.246026828521316	1.5654420060648189	0.11751818305034117	0.4576752991337505	1.6924108005973604	0.12722550969613794	0.5071564088814849	single	SOCS6	18	SFNLNKSKEETDF	77.091472829	R	3	3	FALSE	FALSE	ns
PTPN14_758	0.34513766335701224	1.270272187357418	4.19535316342855	1.5651963490714798	0.11757575502902749	0.4576752991337505	1.1162102203182207	0.2952424531974598	0.6617567041733249	single	PTPN14	758	YPGPRKSVSNGAL	24.655071894	U	1	1	FALSE	TRUE	ns
AKAP12_1483	0.3619826707796938	1.2851909000488717	4.0168924132809245	1.5636761993576946	0.1179325086377291	0.4586500538814478	2.0457813416849975	0.07332469598276935	0.4071077715182329	single	AKAP12	1483	PDCQAKSTPVIVS	0	R	1	1	FALSE	TRUE	ns
AHNAK_216	-0.21824524635321652	0.8596103470962182	6.37617695732614	-1.5628658359699403	0.11812303411185703	0.4589771586706661	-0.7328333730472867	0.4836064417993562	0.7856803822353743	single	AHNAK	216	SGSGAASPTGSAV	90.790699732	U	7	3	FALSE	FALSE	ns
CAMSAP2_1019	0.3812574700213043	1.3024766148218403	3.8271893963915247	1.5612140250764606	0.11851214102971835	0.4596776905871214	1.3052689539860074	0.2264185204086087	0.6201711092334844	single	CAMSAP2	1019	PRLRRFSPSQVPI	73.883667685	R	1	1	FALSE	TRUE	ns
MPZL1_260	0.31460830346944313	1.2436739458188255	4.5297841748231	1.561195616106057	0.11851648317479226	0.4596776905871214	2.131198559937859	0.06405213356374088	0.38271593378667335	single	MPZL1	260	KINKSESVVYADI	24.655071894	R	1	1	FALSE	TRUE	ns
PAK2_58	0.22376933516120623	1.167780669444513	6.179777227856603	1.557850045323267	0.11930768076298005	0.4619786748829479	1.5545981299283602	0.1568586959352298	0.5507266403774393	single	PAK2	58	KIISIFSGTEKGS	38.934647078	U	5	4	FALSE	FALSE	ns
GLI2_234	0.3635508072322686	1.2865885969514987	3.987869433838108	1.5577813873362176	0.11932396100616832	0.4619786748829479	1.9491265583513697	0.0853838606818356	0.43339590348144613	single	GLI2	234	SRKRALSISPLSD	107.181828895	R	1	1	FALSE	TRUE	ns
CCDC88A_1717	0.2157190639638209	1.1612825733261525	6.415420798806312	1.5569327166242362	0.11952534236381475	0.4623433198342	1.6557399941335347	0.1345660853740744	0.5192157528484872	single	CCDC88A	1717	MKSLSVSSDFLGK	24.655071894	R	4	4	FALSE	FALSE	ns
EPB41L1_544	0.371763241809389	1.293933291901101	3.8992530239069136	1.5540892009436733	0.12020202263744888	0.4639802962060665	2.0647180491283867	0.07116276788630202	0.40288212685237124	single	EPB41L1	544	LPSSPASPSPKGT	61.111125255	R	1	1	FALSE	TRUE	ns
CARHSP1_52	0.19964062557737883	1.1484122505986982	7.019906873667421	1.5532891666358983	0.1203929490769441	0.4639802962060665	1.5052211164400613	0.16890630367738801	0.5628330617233006	single	CARHSP1	52	RRTRTFSATVRAS	69.031950224	R	3	3	FALSE	FALSE	ns
FLII_856	-0.4130592450055759	0.7510291214443688	3.5236746056619612	-1.5528845219434408	0.12048960702762043	0.4639802962060665	-1.3649818901487465	0.20769630456544136	0.5989395907194567	single	FLII	856	AEAVLQSPGLSGK	114.779607016	R	1	1	FALSE	TRUE	ns
FAM171A1_443	0.20630459246669552	1.1537291631977202	6.726017327367344	1.5528165413082697	0.12050585160066077	0.4639802962060665	1.4043184230385397	0.1961023890166286	0.5899481912257571	single	FAM171A1	443	EDKSQISFDNLTP	59.199179417	U	3	3	FALSE	FALSE	ns
TGFB1I1_143	0.266869563890749	1.203194238580469	5.207829680742245	1.5528029107061816	0.12050910895974412	0.4639802962060665	1.8582651120752092	0.09843298487284242	0.4566020395069271	single	TGFB1I1	143	SLPSSPSPGLPKA	25.005317088	R	2	2	FALSE	TRUE	ns
TPR_2116	0.1986356946895711	1.147612585347856	7.058477712384991	1.5513764216988482	0.12085038395790816	0.4639802962060665	1.3471519517714057	0.21314281922535885	0.6060528429732427	single	TPR	2116	GRGLQLTPGIGGM	5000	U	14	7	FALSE	FALSE	ns
GIGYF2_30	0.2651751794094386	1.2017819671796985	5.23270806671042	1.5511052783458168	0.12091533810090871	0.4639802962060665	2.079599496804555	0.06950728973865794	0.39750521792743343	single	GIGYF2	30	ITSPPLSPALPKY	93.541350977	R	3	2	FALSE	FALSE	ns
ATN1_168	0.25894605042122	1.1966042153812986	5.346383141115067	1.5506377152665545	0.12102741003516902	0.4639802962060665	2.001722092364531	0.07860322609488377	0.4155748713900482	single	ATN1	168	PPLFPPSPQPPDS	107.38052399	U	4	3	FALSE	FALSE	ns
SPAST_245	0.45314238544972074	1.3690189204778922	3.1903778507218696	1.5504883524463364	0.12106322849121749	0.4639802962060665	2.3784609816883044	0.04322325904777189	0.33085116149222116	single	SPAST	245	LTHTSNSLPRSKT	29.981755526	R	3	1	FALSE	FALSE	ns
NIBAN2_696	0.2901715164021228	1.2227856412799711	4.8300482902800574	1.5504612135262024	0.12106973752214609	0.4639802962060665	1.644026333507996	0.1369914280522084	0.5243842241501572	single	NIBAN2	696	ASSPPASPLQHLL	101.39136996	R	22	1	FALSE	FALSE	ns
AKAP12_627	0.22173433271021548	1.1661346103701007	6.207566903956251	1.5502021579740315	0.12113188349826823	0.4639802962060665	1.1889215136195	0.266992727337785	0.6458302990573009	single	AKAP12	627	KRVRRPSESDKED	49.573353327	R	1	1	FALSE	TRUE	ns
SLC41A3_13	0.43226070693630847	1.349346350364452	3.3533827342574085	1.548859562980288	0.12145436450471372	0.4647103139512476	1.6907325602193815	0.12755324609096225	0.5071564088814849	single	SLC41A3	13	RQRRLDSCGKPGE	173.461972346	R	2	1	FALSE	TRUE	ns
FRMD4A_872	0.4043515223866989	1.3234938788431234	3.5880078318674404	1.548511970325057	0.12153796293461798	0.4647103139512476	1.8358099131301517	0.10193766903268989	0.46355433353225944	single	FRMD4A	872	QFKTSNSYTAGGL	32.964811757	R	1	1	FALSE	TRUE	ns
RASAL2_891	0.32574856317894607	1.2533145703283557	4.36319685716489	1.5470831315282614	0.12188208137002503	0.4652604834974297	1.8267163462644544	0.1033901287343243	0.4645491044679121	single	RASAL2	891	PPSLPHSASLRST	21.652212728	R	3	1	FALSE	FALSE	ns
RAI14_275	0.3852571262428346	1.3060925464279214	3.755915140075335	1.5470187722473419	0.12189759943243579	0.4652604834974297	2.0686833825022912	0.0707179462996507	0.40141739517985936	single	RAI14	275	PLSGKESVFFAEP	5000	R	1	1	FALSE	TRUE	ns
ACIN1_490	-0.2021535977341511	0.8692520095211647	6.8896463470676865	-1.546199346139084	0.12209531138667806	0.4653631374217155	-0.5955812899540992	0.5671520845831315	0.8327753890032774	single	ACIN1	490	SDTKAESPAEKVP	244.698448676	R	3	2	FALSE	FALSE	ns
SNTB2_395	0.22618744538091295	1.1697396352182878	6.062737047511495	1.5460130743545137	0.12214029018348757	0.4653631374217155	1.6354800294650396	0.13878608723282343	0.5274741031738848	single	SNTB2	395	SGCRSPSLGSDLT	21.652212728	U	4	2	FALSE	FALSE	ns
SRRM2_1320	-0.19711587388585095	0.8722926424556325	7.0928488335675075	-1.544659198154366	0.12246759818208298	0.4653811211044344	-1.081825148861899	0.30940675750948454	0.6725010500171316	single	SRRM2	1320	HKELSNSPLRENS	69.795044485	R	4	4	FALSE	FALSE	ns
MAP4_538	-0.18319351148709018	0.8807512293311315	8.039515231846167	-1.544644275607542	0.12247120961631752	0.4653811211044344	-0.7200541716299617	0.4910397004324393	0.788441297490923	single	MAP4	538	ALGKDVTPPPETE	280.371462484	R	9	8	FALSE	FALSE	ns
NAV1_1681	0.348919289074197	1.2736062220055917	4.1047736229474205	1.544380175706937	0.12253513871308791	0.4653811211044344	2.07821094859501	0.06966016336419556	0.39750521792743343	single	NAV1	1681	GLALTHSFGPSLA	38.395116437	R	2	1	FALSE	TRUE	ns
AHNAK_4564	0.2091058487372175	1.1559715156330859	6.575341128883934	1.5439012389199134	0.12265113862602849	0.4653811211044344	1.3669838131044645	0.20709230464731646	0.5989395907194567	single	AHNAK	4564	PKVGIDTPDIDIH	5000	U	3	3	FALSE	FALSE	ns
ZRANB2_143	0.3727926270388586	1.2948568627732648	3.8653853590238554	1.5437634806033331	0.12268451998510131	0.4653811211044344	2.2302678807730922	0.054726621549973764	0.3622253340480378	single	ZRANB2	143	KAVGPASILKEVE	5000	R	1	1	FALSE	TRUE	ns
ATP2B1_1155	0.20681444000671956	1.1541369624280704	6.652148318827298	1.5428420030741374	0.12290799343480194	0.4657062608808726	1.7357396383588117	0.11902844513851138	0.49184742560109007	single	ATP2B1	1155	EFRIEDSEPHIPL	273.583209478	R	5	4	FALSE	FALSE	ns
CAST_326	0.17581335683580335	1.1296010672902728	9.05957952854748	1.5425198800564455	0.12298618853311241	0.4657062608808726	1.7820209956643835	0.11081595738320535	0.474265912848361	single	CAST	326	SDFTCGSPTAAGK	50.3991081	R	14	10	FALSE	FALSE	ns
TRAK1_919	0.2565483200953471	1.1946171347908283	5.3636379425471565	1.5413873514432184	0.12326141746101561	0.4663390293941757	1.2987269069621847	0.22855417862173333	0.621184731192984	single	TRAK1	919	GIRRNRSFPTMVG	48.059646287	R	1	1	FALSE	TRUE	ns
MLPH_337	0.3708828648004574	1.2931439347689766	3.872706554071012	1.5388598658623756	0.12387738561663257	0.46825868901361634	1.8752533619588814	0.09585752073118466	0.4510389432937741	single	MLPH	337	RRGRASSESQIFE	16.904569975	R	1	1	FALSE	TRUE	ns
FAM171A1_525	-0.19803991429767986	0.8717341213862682	6.993472733588324	-1.5366585407287996	0.12441582115975683	0.4695991786070303	-1.8185241010485211	0.10471527562157476	0.4669500228289074	single	FAM171A1	525	LYPAPSSPEKEQL	47.092487262	U	5	5	FALSE	FALSE	ns
EIF4ENIF1_587	-0.37651581880024754	0.7702956488846213	3.8117679589033386	-1.5358356281239722	0.12461757059549768	0.4695991786070303	-2.4206530346859005	0.04041281493732412	0.32648105550489936	single	EIF4ENIF1	587	LRPRIPSPIGFTP	144.338083306	R	3	1	FALSE	FALSE	ns
ANKHD1_1679	-0.4438119629096433	0.7351894846206635	3.229414693952796	-1.5354641635674504	0.12470872428947569	0.4695991786070303	-1.984935914077398	0.08070907598747465	0.4225472740412204	single	ANKHD1	1679	IKLNLTSPKRGQK	36.920708893	R	1	1	FALSE	TRUE	ns
RAPGEF2_960	0.32594309005173994	1.2534835733362863	4.333207209669884	1.535419276484258	0.12471974265253367	0.4695991786070303	1.5161861822470837	0.16616181711151312	0.5601586364670773	single	RAPGEF2	960	KRVRRSSFLNAKK	19.896265384	R	1	1	FALSE	TRUE	ns
CAVIN1_366	-0.18128624384946068	0.881916367589247	8.086777336275873	-1.5351884692214506	0.12477641054571222	0.4695991786070303	-1.8079646010996597	0.10644688765987287	0.4683954313539404	single	CAVIN1	366	DLRRGSSPDVHAL	364.53251229	R	22	5	FALSE	FALSE	ns
PEAK1_572	0.3051410192778867	1.2355394016364623	4.582439124461373	1.5342753427117457	0.12500079863706898	0.47003351745569183	1.7294244163134318	0.120191940906035	0.4939195805383587	single	PEAK1	572	HKSAPTSPTATNI	21.652212728	R	4	2	FALSE	FALSE	ns
CARMIL1_916	0.20962966444106623	1.1563913035681859	6.5020541491086306	1.532066618476912	0.12554486282876795	0.4716681127007632	1.4534584979815672	0.1824121061333563	0.5769082332511863	single	CARMIL1	916	LDTCMMTPKSKRK	150.21803233	R	4	4	FALSE	FALSE	ns
ALG3_11	0.39642272314083105	1.3162401392038456	3.6180280681865558	1.5312917078990531	0.12573617949604474	0.47197575471404785	2.357106863766208	0.04471923256493687	0.33609541687306216	single	ALG3	11	LRKRGRSGSAAQA	0	R	1	1	FALSE	TRUE	ns
TSC1_673	0.2613347722477206	1.1985871169457056	5.23656017733407	1.5297907512501678	0.1261073948695993	0.4729575600631145	1.710544675059044	0.12373340435321938	0.5030451044646935	single	TSC1	673	LPLPSKSVDWTHF	119.265796454	R	2	2	FALSE	TRUE	ns
NHSL1_328	0.41795367241002435	1.3360311752840912	3.4246946379929404	1.5286185339219225	0.1263979000110991	0.4736352239338579	2.5748931725743325	0.03161175768982092	0.2964633101606249	single	NHSL1	328	SDAGFHSLPRSGA	136.850886114	R	1	1	FALSE	TRUE	ns
ADD1_436	-0.19249554768216104	0.8750906953685504	7.279988578954075	-1.5281006014619403	0.12652642269246317	0.47370526134773755	-0.4053743031536055	0.6953316495579642	0.8900759197690798	single	ADD1	436	CSPLRHSFQKQQR	84.961021933	R	6	6	FALSE	FALSE	ns
DECR2_287	0.3624336845758984	1.2855927378751122	3.9254567069367376	1.5259194530560005	0.12706878212552467	0.47498699388721005	1.6452246436546891	0.13674149287446458	0.5238923625758793	single	DECR2	287	GLPDFASFSAKLx	40.677809212	R	2	1	FALSE	TRUE	ns
FCHO2_387	0.199028552231578	1.1479251321003328	6.882300370917082	1.5258381605643843	0.12708903105630429	0.47498699388721005	2.1503008193333	0.06214041601525107	0.37810120548630904	single	FCHO2	387	IGNITLSPAISRH	100.245779675	R	6	5	FALSE	FALSE	ns
TNRC6B_1816	0.35744813166446265	1.2811577542882728	3.971580183620704	1.5243882110419786	0.12745061717266104	0.4755661896900122	1.6234548959437765	0.1413475889477641	0.5316246719447728	single	TNRC6B	1816	DPHRMGSPAPLLP	227.001644937	R	3	1	FALSE	FALSE	ns
RAB12_106	-0.2740220190978162	0.8270107461156333	5.0012148055470425	-1.5240195651242392	0.1275426770177084	0.4755661896900122	-1.6707436049569344	0.1315169810343407	0.5139168987157118	single	RAB12	106	GQERFNSITSAYY	75.261113356	R	1	1	FALSE	TRUE	ns
ARAF_299	0.34398204135774346	1.2692550862566871	4.108888560419565	1.523891008764246	0.1275747928289692	0.4755661896900122	1.5092145250144213	0.1679021448855516	0.5620395553525431	single	ARAF	299	NLGYRDSGYYWEV	132.607097936	U	2	1	FALSE	TRUE	ns
TERT_298;309	0.3202063870147507	1.2485091435716416	4.37108285450776	1.523351787760511	0.12770956898309865	0.47565748793100565	1.159491992646126	0.27815147702772497	0.6526191936166496	composite	TERT	298;309	TRHSHPSVGRQHH;HHAGPPSTSRPPR	0;0	R;R	1	1	FALSE	TRUE	ns
ATG2B_255	0.21065744382567875	1.1572154130020682	6.42169194475905	1.5217962656532342	0.12809898623991595	0.4758776681594133	1.389719505825887	0.20033818066696726	0.5923638871811493	single	ATG2B	255	ETEPKLSPSWNPK	69.458609322	U	2	2	FALSE	TRUE	ns
KLF4_316	0.20388129153847245	1.1517928661280816	6.659309705810865	1.521770734178152	0.12810538561206192	0.4758776681594133	1.1767136219800336	0.2715766088063759	0.6478127354317647	single	KLF4	316	QLPSRTTPTLGLE	60.091203197	R	3	3	FALSE	FALSE	ns
COBLL1_911	0.19730303267009575	1.1465529895829685	6.9370955247883765	1.5216364605178698	0.12813904491252887	0.4758776681594133	1.691626938159806	0.12737849018977776	0.5071564088814849	single	COBLL1	911	ERDMLPSPEQTLS	138.332916442	R	4	4	FALSE	FALSE	ns
ZRANB2_120	0.3753112834689354	1.2971193977623277	3.7902638183269484	1.5210344631709363	0.128290036260936	0.4758776681594133	1.3753343391438144	0.20458913996013736	0.59523635552736	single	ZRANB2	120	YIEREESDGEYDE	213.587269843	R	5	1	FALSE	FALSE	ns
SEPTIN10_432	0.24418690854013203	1.1844250502525884	5.541851302057547	1.52022198186563	0.12849403992353703	0.4758776681594133	2.173399181523122	0.05990322457963987	0.36983405542932063	single	SEPTIN10	432	TSEIFHSQSFLAT	89.049602541	R	3	2	FALSE	FALSE	ns
BCLAF1_531	-0.35005040477953697	0.784556686630663	4.042568414067145	-1.519323446832033	0.12871994413845678	0.4758776681594133	-0.6654128822220878	0.5236341003927778	0.8035536525984436	single	BCLAF1	531	STFREESPLRIKM	69.290583677	R	1	1	FALSE	TRUE	ns
COBLL1_917	0.26773432789631446	1.203915659905257	5.089660404910575	1.5188191122210646	0.12884687606323617	0.4758776681594133	1.7056149470134123	0.12467387880751073	0.5040703966031876	single	COBLL1	917	SPEQTLSPLSKMP	81.528429216	R	1	1	FALSE	TRUE	ns
MAP1A_2022	0.3098879377906387	1.2396114086338237	4.481381150279483	1.5180397383223656	0.12904322169654306	0.4758776681594133	1.2547612945242763	0.24335100685428684	0.6348545271447112	single	MAP1A	2022	ELSSPISPKSLQS	72.836111049	R	1	1	FALSE	TRUE	ns
PHKB_701	-0.2254701309339806	0.855316258413694	5.9694417121809265	-1.5177683764662404	0.12911163971857267	0.4758776681594133	-1.3414704296677487	0.21490384983385652	0.6079312840545947	single	PHKB	701	KVKRQSSTPSAPE	20.404073587	R	2	2	FALSE	TRUE	ns
TLN1_1083	0.4124145072688017	1.3309113763489346	3.4469874208313	1.5176535176382528	0.129140607375316	0.4758776681594133	1.8322569244015268	0.10250286459769443	0.46355433353225944	single	TLN1	1083	KPLPGETMEKCTQ	5000	R	1	1	FALSE	TRUE	ns
NHSL2_1214	0.2405776532032302	1.1814656240235575	5.609971585241844	1.5174200613877988	0.12919950113233966	0.4758776681594133	1.8389512110775226	0.10144040988887523	0.46355433353225944	single	NHSL2	1214	RIIAQFSKDYETT	5000	R	3	1	FALSE	FALSE	ns
XIRP1_1349	-0.41665124234568474	0.7491615479248118	3.4103016837427482	-1.5173591646575633	0.1292148669156718	0.4758776681594133	-1.776304958900679	0.11180086287439679	0.47597583279809946	single	XIRP1	1349	PKPLPLSPSFSSE	88.563676455	R	1	1	FALSE	TRUE	ns
LMO7_654	-0.1779290408471308	0.8839710082293667	8.237447345825352	-1.5170338614073253	0.12929697319243594	0.4758776681594133	-1.3124122105350728	0.2241058940610001	0.618948520554502	single	LMO7	654	DVTRLPSPTSPFS	39.335998905	R	8	7	FALSE	FALSE	ns
PRKCA_226	0.1838557115526358	1.1359156526250491	7.634483321096879	1.5166766660984752	0.12938717567589353	0.4758776681594133	1.927339623453702	0.0883536690951792	0.43908694556433564	single	PRKCA	226	NPQWNESFTFKLK	53.106466992	R	5	5	FALSE	FALSE	ns
AHNAK2_4710	0.2234568874216487	1.1675277879189165	6.020776808762947	1.5165320079158275	0.12942372009065425	0.4758776681594133	1.166698280381382	0.2753847668521605	0.6515665854402348	single	AHNAK2	4710	FKVPKVSFSSTKT	84.276379142	R	2	2	FALSE	TRUE	ns
PCDHGA4_933	0.2523533401423821	1.191148545841852	5.358424650884803	1.5148568564168134	0.12984749105661444	0.476787457878457	1.4914510151234366	0.1724098830884374	0.568201860690236	single	PCDHGA4	933	IPGSNATLTNAAG	33.550795461	R	1	1	FALSE	TRUE	ns
CRTC3_329	0.2925991870848357	1.2248449953250282	4.698335121914666	1.5146801841897692	0.12989224739327312	0.476787457878457	2.1831939762558448	0.05897855734826154	0.36983405542932063	single	CRTC3	329	GLQSSRSNPSIQA	48.492873931	R	2	2	FALSE	TRUE	ns
NR3C1_226	0.27903559423221136	1.213383496527623	4.889206042709948	1.5123730370675708	0.130477816551058	0.4785296112114908	1.689450209183061	0.12780419478338984	0.5073439497624073	single	NR3C1	226	DENCLLSPLAGED	26.937051243	R	1	1	FALSE	TRUE	ns
SAFB_200	0.33472598788846675	1.2611378572584055	4.175419625530064	1.5107153734131056	0.1308998056843022	0.47966938140730286	1.8226239956941863	0.10405010868065967	0.4655172618171973	single	SAFB	200	TSSSDFTILQEIE	16.908262207	R	1	1	FALSE	TRUE	ns
CALD1_759	0.3056000666265497	1.235932597227577	4.515028776982597	1.5099316682594612	0.13109968063984115	0.47999399202006354	1.2496277467248653	0.24512977504759928	0.635512005371382	single	CALD1	759	TPDGNKSPAPKPS	82.726350058	R	2	2	FALSE	TRUE	ns
DNAH3_313	0.25834451455525365	1.1961053917963014	5.226819896876884	1.5091503976459357	0.13129917021544357	0.48015775752435097	1.658040753322163	0.13409434836473946	0.5192157528484872	single	DNAH3	313	KRLFIESIPRLFP	5000	R	2	2	FALSE	TRUE	ns
SCAF1_975	-0.3902310416421164	0.7630074022166775	3.622378333951944	-1.5088847056971288	0.13136706558746444	0.48015775752435097	-1.6268254709108778	0.1406253063185796	0.5300896592612195	single	SCAF1	975	RAAKVPSTPPPKA	24.655071894	U	1	1	FALSE	TRUE	ns
MAP3K2_164	0.43717043676738276	1.353946221784902	3.216995358025388	1.5071260332900103	0.13181716641635607	0.4813949523740421	2.1161948066104146	0.06559383003833466	0.3865734737505133	single	MAP3K2	164	TSRDRSSPPPGYI	21.650975254	U	4	1	FALSE	FALSE	ns
MAST3_774	0.2762301909905327	1.2110262953335784	4.916977230936765	1.5066362717481825	0.1319427246963092	0.4814458304696967	1.6515263125183368	0.1354339793075567	0.5210190690933177	single	MAST3	774	QPERGPSPSLLNT	18.655548354	R	3	2	FALSE	FALSE	ns
OGFR_378	0.25152013510647464	1.190460816002054	5.345088469518527	1.5059254506171782	0.13212512002997773	0.4817038399740439	2.226941082513515	0.055016939476509645	0.36290990351936175	single	OGFR	378	DRPEPLSPKESKK	231.472992041	R	3	2	FALSE	FALSE	ns
KCTD12_176	0.18659050850413994	1.138070955584236	7.364584173300401	1.5042765003542264	0.13254898977949683	0.48236394668308735	1.9667890401435233	0.08304655614079734	0.42854407080310974	single	KCTD12	176	ASAGAPSPTLELA	60.629739422	U	8	8	FALSE	FALSE	ns
SRRM2_994	-0.30269613390847017	0.8107358622725973	4.534718275137812	-1.5038431307484126	0.13266056390162945	0.48236394668308735	-1.957920278946517	0.08421241025229395	0.4314635841192353	single	SRRM2	994	SHSGSISPYPKVK	0.946038481	R	2	1	FALSE	TRUE	ns
FAM76B_193	0.19873504018915966	1.1476916138798143	6.772578819909967	1.5035012676716337	0.13274863032238574	0.48236394668308735	0.9870660987729408	0.35118620981081466	0.6965596823557952	single	FAM76B	193	HKISNLSPEEEQG	38.774754426	R	2	1	FALSE	TRUE	ns
CALU_44	-0.3031617099926436	0.8104742696847961	4.529225456909638	-1.5032186679750053	0.13282146424244118	0.48236394668308735	-1.242573699882298	0.2475916175850933	0.6362862886019847	single	CALU	44	VHNDAQSFDYDHD	5000	R	7	1	FALSE	FALSE	ns
RPS3_221	0.19750270123970726	1.1467116831610424	6.818335962337483	1.502480768317293	0.13301178771266386	0.48236394668308735	1.1837684524776657	0.26891988221343505	0.6472542779160675	single	RPS3	221	DEILPTTPISEQK	63.339686255	R	3	2	FALSE	FALSE	ns
TGFB1I1_403	0.38554734128254875	1.3063553087006063	3.6501956774843296	1.5020577839276865	0.1331209815381308	0.48236394668308735	1.2435013110681283	0.2472667161719935	0.6362862886019847	single	TGFB1I1	403	FHARRGSLCATCG	55.276298237	R	1	1	FALSE	TRUE	ns
ARF4_147	-0.19892035419176768	0.871202286641098	6.748723651576843	-1.5017575582861038	0.13319852717677888	0.48236394668308735	-1.84445371193621	0.10057488379249564	0.46260384365969764	single	ARF4	147	DKLGLQSLRNRTW	5000	R	4	4	FALSE	FALSE	ns
RAI14_383	0.17897873503602124	1.132082215379057	7.915545264083478	1.5017483928253466	0.13320089508452515	0.48236394668308735	1.1502631852139749	0.28172740260544993	0.6526191936166496	single	RAI14	383	PPDSKSSPSVLIH	45.47378324	R	3	3	FALSE	FALSE	ns
GIGYF1_368	0.3497208332133832	1.274314019019476	3.994594403431469	1.5012583801629191	0.1333275378916363	0.4824175091666336	1.8966321720443093	0.09270709357631578	0.44821297468388555	single	GIGYF1	368	QEEKSSSPSPLPT	0	U	2	1	FALSE	TRUE	ns
BLOC1S3_5	0.39137785890969834	1.3116455047163917	3.5886701820306404	1.4990239678988715	0.13390619912904866	0.48410514404324134	1.6554150107586483	0.13463284077406043	0.5192157528484872	single	BLOC1S3	5	xxAAAVSGVYRRA	39.289448354	U	1	1	FALSE	TRUE	ns
LPIN1_106	0.20221668238126256	1.150464671864494	6.5905066060588595	1.4963157074350257	0.13461017873398737	0.4862416171966831	1.7026926079461855	0.12523450290580157	0.5045450799068889	single	LPIN1	106	PMHLATSPILSEG	25.445643809	R	5	5	FALSE	FALSE	ns
PDLIM2_266	-0.22295327388112973	0.8568097047383489	5.948904335393533	-1.4958840882828952	0.1347226368073351	0.4862416171966831	-1.6293559997111022	0.1400852481351244	0.5296474675328017	single	PDLIM2	266	FLPSSLSPQSSLP	59.322302715	R	3	2	FALSE	FALSE	ns
IQSEC1_925	-0.3160987997841218	0.8032389868251348	4.348359680627578	-1.4952033971395995	0.13490013800028172	0.48647516320670153	-1.5188721186676981	0.16549562833758386	0.5601586364670773	single	IQSEC1	925	RSALSSSLRDLSE	0	R	1	1	FALSE	TRUE	ns
PXN_671	0.2164066074629396	1.161836136307583	6.127417157844594	1.4945916644594406	0.13505981134432338	0.48664408214541915	1.8608485898217346	0.09803714751816094	0.45623759912982337	single	PXN	671	VVFPPGSPIPLRR	5000	R	4	2	FALSE	FALSE	ns
RRBP1_959	0.236480834723519	1.1781153773391209	5.617254888174479	1.4935408386185511	0.13533443690403177	0.486873704828704	1.7301212475893777	0.12006304336489042	0.4939195805383587	single	RRBP1	959	LTERIRSIEALLE	5000	R	5	2	FALSE	FALSE	ns
TNRC18_1857	0.2974279485491369	1.2289514718931172	4.576209177616751	1.493483977053633	0.13534930955010807	0.486873704828704	1.869738044800135	0.09668658466469543	0.45239254473264223	single	TNRC18	1857	ARERALSPGLEES	92.655786643	R	1	1	FALSE	TRUE	ns
SYNE1_8360	0.206530770476129	1.153910052862035	6.4206454213466015	1.491856559806143	0.13577551049075667	0.48799981395552794	1.6748039539219204	0.1307027838800715	0.5126597747207421	single	SYNE1	8360	NIIRSKTPTGPEL	17.692646669	R	4	4	FALSE	FALSE	ns
PEX14_282	0.181861547858853	1.1343466190634053	7.55935380435341	1.4913768636030733	0.13590133474060478	0.48804534282783385	1.6059368643141922	0.14515615516909128	0.5361332648967977	single	PEX14	282	PGKEGHSPEGSTV	155.267082937	R	6	6	FALSE	FALSE	ns
KIF2A_78	0.3114758673306879	1.2409765614918942	4.391124368526737	1.4904478336026796	0.1361452752532797	0.4885146191076501	1.7025646405525259	0.12525910537326798	0.5045450799068889	single	KIF2A	78	IEPSPETPPPPAS	82.675853982	R	1	1	FALSE	TRUE	ns
ZEB2_731	-0.2870906888304612	0.8195530883315908	4.701762951490493	-1.486486491427581	0.13718922258378347	0.4918513025800982	-1.0946903380780344	0.30404583212865594	0.668146835921664	single	ZEB2	731	DSLLPRSPVKPMD	49.966771445	R	1	1	FALSE	TRUE	ns
DOCK10_12	0.25069643939779507	1.1897813254899432	5.295857057109598	1.4857211211944832	0.13739163342836028	0.49216786958182546	1.6343539190705099	0.1390241546543834	0.5274741031738848	single	DOCK10	12	TRRFTRSLLRPGQ	5000	R	2	2	FALSE	TRUE	ns
IRS2_915	0.27437297854376386	1.2094683180843473	4.881990371313528	1.484558443150288	0.1376995574648196	0.49286156958154936	1.7647407941244904	0.11381847192969033	0.48091370020047414	single	IRS2	915	LPPEPKSPGEYIN	47.432574618	U	2	2	FALSE	TRUE	ns
SRRM2_1601	0.2719790404973441	1.2074630493115328	4.91565605135931	1.483111564349346	0.1380834921615682	0.4938259549691904	1.6758890860478206	0.13048597408574653	0.5126597747207421	single	SRRM2	1601	RSRSGSSPEVKDK	0	R	2	2	FALSE	TRUE	ns
TUBA1B_41	0.4188867115445425	1.3368955107965177	3.3031698117501933	1.4798913017296942	0.13894096244258292	0.49565173750625324	1.8250938485915444	0.10365131910262171	0.4645491044679121	single	TUBA1B	41	QMPSDKTIGGGDD	41.169597568	R	1	1	FALSE	TRUE	ns
UBE2O_839	0.21364986018702936	1.1596181828448453	6.1498262903531495	1.4798620118960224	0.13894878032500996	0.49565173750625324	1.0810479343410266	0.30973298284943407	0.6725010500171316	single	UBE2O	839	LTGSPTSPTVEPE	21.650975254	R	4	3	FALSE	FALSE	ns
CHAMP1_476	-0.19566396901107197	0.873170945494867	6.76129845946659	-1.479093546256525	0.13915401606106975	0.49565173750625324	-1.2791113877983609	0.23505975889691436	0.6278933745394976	single	CHAMP1	476	KSSRGGSPDLWKS	5000	U	2	2	FALSE	TRUE	ns
WASHC5_917	0.31503489545133956	1.2440417434227746	4.320422304292111	1.478804788838637	0.13923119542701767	0.49565173750625324	1.3694628121314998	0.20634646019955702	0.5986406384000599	single	WASHC5	917	TLMNAVSPLKSIV	184.750668091	R	1	1	FALSE	TRUE	ns
ZYX_308	-0.25384529298835723	0.8386581128945221	5.21364624844479	-1.4787487771113585	0.13924617011287835	0.49565173750625324	-1.8896339586893391	0.09372738852791984	0.4485135496676916	single	ZYX	308	LSAGTGSPQPPSF	54.8576471	R	5	2	FALSE	FALSE	ns
FARP2_22	-0.28044003870371625	0.8233398507708002	4.773655257937226	-1.4786090198597688	0.13928353949862715	0.49565173750625324	-1.4891710187700493	0.17299616835193202	0.5696988322673547	single	FARP2	22	MRLGAQTPVGVST	300.005430076	R	1	1	FALSE	TRUE	ns
ZEB2_782	-0.3274540223225033	0.7969416361183663	4.171286979378238	-1.476164272416434	0.13993848492543604	0.4975718759137721	-1.8247933266587888	0.1036997653228093	0.4645491044679121	single	ZEB2	782	DHSRSNTPSPLNL	38.934647078	R	2	2	FALSE	TRUE	ns
PLEC_2834	0.2854280473910604	1.2187718194423482	4.712849485343808	1.47541653030838	0.1401392768847979	0.4978753716673257	0.46473018356670853	0.6539341308415689	0.8711732946252093	single	PLEC	2834	YLQGRSSIAGLLL	24.655071894	R	3	2	FALSE	FALSE	ns
FILIP1L_1049	0.4214570309306125	1.339279459722942	3.269304618685559	1.4747442355198317	0.14031999809129117	0.49810712079649283	1.9815495907486773	0.08114041767386644	0.42297904733803243	single	FILIP1L	1049	QFQRSNSNSSSVI	35.961476131	R	2	1	FALSE	TRUE	ns
DAXX_671	0.19455747343515473	1.1443730862882417	6.779543712997989	1.4740594153512652	0.14050427055798245	0.498351084635344	1.7760904388944632	0.11183798457380001	0.47597583279809946	single	DAXX	671	TLPSPPSPLASLA	89.114092144	R	5	4	FALSE	FALSE	ns
PGM1_115	0.1675145270669205	1.1231219042040774	9.13128705866986	1.4716507503344713	0.14115387678652014	0.5001045413595366	1.2717846820165912	0.23752926642329864	0.6325316391050063	single	PGM1	115	IGGIILTASHNPG	14.717000098	R	6	5	FALSE	FALSE	ns
CIC_1188	0.3150129763897569	1.244022842671286	4.301662933972292	1.4709964188987092	0.14133074525877123	0.5001045413595366	1.2701902587490017	0.23806954543459147	0.6328162933182215	single	CIC	1188	DRKKSSSEAKPTS	0	R	2	1	FALSE	TRUE	ns
SCAP_943	0.212346328861706	1.158570895722235	6.147226746018073	1.470938180120241	0.1413464956914619	0.5001045413595366	1.5184519922061268	0.16559967437902132	0.5601586364670773	single	SCAP	943	SPGPVLSQAPEDE	17.739145879	R	4	4	FALSE	FALSE	ns
NDUFA4L2_74	0.39727390835684195	1.3170169455877268	3.4667558335622632	1.4702930075169678	0.14152107018062204	0.5001215876538243	2.270797036650888	0.051308882312205296	0.35432081048455943	single	NDUFA4L2	74	YKFLAVSTDYKKL	24.655071894	U	2	1	FALSE	TRUE	ns
CAVIN1_40	0.19790562667642142	1.1470319891296175	6.6207630356023275	1.4700634426418162	0.14158322710997437	0.5001215876538243	1.4672166478707769	0.17873245359590728	0.5769082332511863	single	CAVIN1	40	EPSGAGSEELIKS	120.400817422	R	7	6	FALSE	FALSE	ns
PALLD_984	0.2296642975408174	1.1725620725940176	5.683100693074952	1.4690768609913831	0.14185059255589774	0.5006559784726571	2.0786981740700297	0.06960648464372578	0.39750521792743343	single	PALLD	984	RSPVDESGDEVQY	73.879054959	R	3	2	FALSE	FALSE	ns
DENND1A_707	0.1873469651205717	1.138667843367199	7.082102283843304	1.467456708892723	0.14229049808740066	0.5013741439514436	1.6276879651019769	0.14044102264970207	0.5300896592612195	single	DENND1A	707	RPQGRKTPELGIV	5000	R	3	3	FALSE	FALSE	ns
TNS1_1418	0.22894825981620937	1.1719802515337885	5.692878059563415	1.4670558571435224	0.1423994993203809	0.5013741439514436	1.9850455932289137	0.08069514220605423	0.4225472740412204	single	TNS1	1418	GSVVPGSPCLDRH	182.484970033	R	6	4	FALSE	FALSE	ns
LZTS1_233	-0.3879661158413352	0.7642062088606844	3.54346719761053	-1.4670436800103364	0.1424028115790676	0.5013741439514436	-1.5604001721076095	0.15549481539326926	0.5503541025042452	single	LZTS1	233	LKALSFSDGGSKL	4.743950522	R	1	1	FALSE	TRUE	ns
MYO1C_864	0.24804796084009428	1.1875991458694652	5.284399170025442	1.4666123717056108	0.14252016838058568	0.5013780474922235	1.4932967226700522	0.17193656233844767	0.5677998787269274	single	MYO1C	864	KYCRSISPEWKQQ	85.530853641	R	1	1	FALSE	TRUE	ns
SEPTIN10_438	0.2340291426704315	1.176115007762163	5.5707421887423605	1.4649386579885262	0.14297628072400906	0.5022754313151643	1.50211064914862	0.1696921374839667	0.5644193377839879	single	SEPTIN10	438	SQSFLATGSNLRK	21.779702608	R	2	2	FALSE	TRUE	ns
STK10_191	-0.2528673441415963	0.8392268004919373	5.189597042558713	-1.4648217994244659	0.14300816824832407	0.5022754313151643	-1.1443841681138627	0.28402459416866715	0.6538324969282978	single	STK10	191	TLQKRDSFIGTPY	61.249940806	U	4	2	FALSE	FALSE	ns
YTHDC1_424	-0.18990482559838373	0.8766635527874289	6.933172903346935	-1.4632726200031685	0.14343141317274063	0.5033520626639791	-1.1230389683573125	0.29249159817862597	0.6602284661469887	single	YTHDC1	424	ESHHGGSPIHWVL	81.604425418	R	4	4	FALSE	FALSE	ns
CDK16_138	0.17533554884591496	1.1292270152331298	7.812834834227419	1.4623239709593234	0.14369106371011492	0.503853299009533	1.0645324156377385	0.3167289486800462	0.6764321730170441	single	CDK16	138	EKLTLNSPIFDKP	99.047737646	R	4	4	FALSE	FALSE	ns
PHF3_1642	-0.23015275018864578	0.8525446209606763	5.64576019355781	-1.4616899823138332	0.14386479083365133	0.5040526749516964	-1.7956143335669197	0.10850623492629452	0.4723470206579562	single	PHF3	1642	VANTARSPQFINL	5000	R	3	3	FALSE	FALSE	ns
CLASP2_370	-0.27696508984711077	0.825325379390609	4.77401843254995	-1.460686492708773	0.14414009873315986	0.5046073423994468	-2.3815748463920565	0.04300932721747389	0.33085116149222116	single	CLASP2	370	SLQRSRSDIDVNA	16.908262207	R	3	2	FALSE	FALSE	ns
ZKSCAN1_13	0.4230140599109511	1.340725657676058	3.2195057575325987	1.458863861603681	0.14464117146564587	0.5059508293035934	1.3142785391636949	0.2235049779971642	0.618948520554502	single	ZKSCAN1	13	REATGLSPQAAQE	53.944362468	R	2	1	FALSE	TRUE	ns
CTNND1_268	0.2567175567323732	1.1947572786460443	5.096370895136837	1.4582173153616698	0.1448192386042419	0.5061149652936964	1.7553275626838525	0.11548580967408505	0.48322578364112795	single	CTNND1	268	QVRVGGSSVDLHR	24.655071894	R	7	3	FALSE	FALSE	ns
RAB11FIP5_286	0.260254832972854	1.1976902420555604	5.034169681799609	1.4578416187415901	0.14492278741889986	0.5061149652936964	1.3104178432427982	0.22474954818111834	0.6193594436802164	single	RAB11FIP5	286	SRSSWLSTEGGRD	60.091203197	R	2	2	FALSE	TRUE	ns
PCDH1_962	0.18320736421004824	1.135405286668061	7.227347280165656	1.4569457280604239	0.14516994010032627	0.5065679220491158	2.0071824792854382	0.0779296802590478	0.4155748713900482	single	PCDH1	962	LNYPPGSPDLGRH	254.042178067	R	6	6	FALSE	FALSE	ns
CHAF1A_65	-0.3779874394743059	0.7695103096334671	3.6076066753341363	-1.4552835472207475	0.14562934719999662	0.5075815671310835	-1.4799277305787883	0.17539113670718523	0.5727762026909894	single	CHAF1A	65	TSVQSKSPDLEAS	207.376424958	R	3	1	FALSE	FALSE	ns
MAP1A_2135	-0.2935565514733458	0.8158882385262434	4.526297672955091	-1.4550434513526338	0.14569579877307706	0.5075815671310835	-1.4236417464478224	0.1906155866571758	0.5836164945628505	single	MAP1A	2135	HPIPMGSPTLWPE	22.374238193	R	1	1	FALSE	TRUE	ns
OSBPL3_251	0.18327892492518139	1.1354616065604197	7.209961987804817	1.4531771804832954	0.14621312032770778	0.5089727102287358	0.8072838969767278	0.4417608578635751	0.7557485971408567	single	OSBPL3	251	VLHRTYSAPAINA	53.843838222	R	2	2	FALSE	TRUE	ns
NOTCH3_2032	-0.3053327045027281	0.8092555700197305	4.368875210001893	-1.4525726298677177	0.14638100004935548	0.509146171945863	-1.846251677284554	0.10029358225494117	0.46260384365969764	single	NOTCH3	2032	QPSGPRSPPGPHG	5000	U	1	1	FALSE	TRUE	ns
SPEG_313	0.34409801598250045	1.2693571225810039	3.932944458067247	1.4514266015389112	0.1466996493645784	0.509843342231609	1.2274382797112293	0.2529430741187097	0.6386578471368081	single	SPEG	313	ALLPPPSPRVGKR	72.967305879	R	1	1	FALSE	TRUE	ns
KIF1C_1082	-0.2697901799392852	0.8294401676552722	4.854210058896579	-1.4503945050656288	0.14698707422708288	0.5099014881077776	-2.292130941788697	0.04959550924860545	0.35247945123308716	single	KIF1C	1082	PRYPPYTTPPRMR	0	U	3	2	FALSE	FALSE	ns
PARP4_101	0.17122078974828625	1.126010897424177	8.099117801975957	1.4498327349455642	0.14714370050182282	0.5099014881077776	0.9730014949185866	0.35773539481736133	0.7024539376333373	single	PARP4	101	YKPLDITPPPDQK	199.981835703	U	6	6	FALSE	FALSE	ns
PDZRN3_774	0.26256373766510066	1.1996085730765536	4.968517576044094	1.4495892632514142	0.1472116221079436	0.5099014881077776	1.8754420667763971	0.09582927402363317	0.4510389432937741	single	PDZRN3	774	PLTLEISPDNSLR	90.766045956	R	2	2	FALSE	TRUE	ns
ARAF_157	-0.4133671124685052	0.7508688708336709	3.2770954529442555	-1.4495359855593355	0.14722648824974915	0.5099014881077776	-1.6558223206605067	0.1345491793494068	0.5192157528484872	single	ARAF	157	RQQFYHSVQDLSG	108.523163409	R	1	1	FALSE	TRUE	ns
CAMKK2_495	0.2814184876457366	1.2153892930415928	4.67718004232727	1.4488402138203067	0.14742073572226466	0.5099014881077776	1.359473707961878	0.20936599607683995	0.6003477129472647	single	CAMKK2	495	TMIRKRSFGNPFE	115.906902255	R	1	1	FALSE	TRUE	ns
PRKCA_638;658	0.4226421453918783	1.3403800745433796	3.198599587199921	1.448757188381724	0.14744392807312387	0.5099014881077776	1.1674317126850156	0.2751044324093486	0.6515665854402348	composite	PRKCA	638;658	RGQPVLTPPDQLV;DFEGFSYVNPQFV	223.990701386;0	U;U	1	1	FALSE	TRUE	ns
DENND1A_473	0.39292675068301897	1.3130544565987379	3.4519141182779287	1.447736845218681	0.14772917888103912	0.5099014881077776	1.5793704715635852	0.15110963836261762	0.5436922267692514	single	DENND1A	473	LPKTAPSPLVEAK	34.083259881	R	4	1	FALSE	FALSE	ns
GNG12_49	0.1784835097799098	1.1316936790098675	7.428612649256782	1.4475764448791568	0.14777405931890056	0.5099014881077776	1.6937204348713542	0.1269702958631837	0.5071564088814849	single	GNG12	49	CEEHARSDPLLIG	339.094689608	U	6	6	FALSE	FALSE	ns
DENND2B_449	-0.2361388558812667	0.8490145269354178	5.4630810598580375	-1.4475537908149188	0.14778039882557895	0.5099014881077776	-1.4348121817829906	0.18750521885056262	0.581411334850426	single	DENND2B	449	KSQSRKSFEFEDA	230.973066105	R	1	1	FALSE	TRUE	ns
CLDN23_204	0.2195639255044508	1.164381582862003	5.839015664566009	1.445214976744217	0.1484360110325839	0.5106257019560136	1.6747182381580192	0.1307199240131702	0.5126597747207421	single	CLDN23	204	AGPRRSSVSTIQV	17.693878364	U	10	3	FALSE	FALSE	ns
PRUNE2_620	-0.3523945918113185	0.783282921779064	3.830417812653503	-1.4449085527876817	0.14852207161163616	0.5106257019560136	-1.7823116764866422	0.11076608868276897	0.474265912848361	single	PRUNE2	620	NSLVESSPSTEEP	0	R	1	1	FALSE	TRUE	ns
CLCN7_3	0.19447097946658332	1.144304479687473	6.620995030368842	1.4446606914692481	0.1485917124824032	0.5106257019560136	1.4637083755552398	0.1796644891972644	0.5769082332511863	single	CLCN7	3	xxxxMSSVELDDE	23.406926373	U	5	3	FALSE	FALSE	ns
KIF1B_1487	0.17332066193311046	1.1276510226794856	7.793422581579854	1.4446392619429789	0.14859773464498635	0.5106257019560136	1.5462747071724197	0.15883403288548836	0.5530347198288916	single	KIF1B	1487	WRPRGDSLILEHQ	5000	R	3	3	FALSE	FALSE	ns
FAM83H_1068	-0.238457442829346	0.8476511528535065	5.404178127393539	-1.444568518160651	0.14861761650868607	0.5106257019560136	-1.6186570688991693	0.1423815414748849	0.532410696678786	single	FAM83H	1068	PGPTHNSPELGRP	0	R	3	1	FALSE	FALSE	ns
EHBP1L1_170	0.28229064788613023	1.2161242610428546	4.65304146109883	1.4442731639053157	0.14870064494707932	0.5106257019560136	1.2298736654117897	0.2520755885166793	0.6379142481646016	single	EHBP1L1	170	TDDDMQSLASLMS	69.493520353	R	3	2	FALSE	FALSE	ns
MAP1B_1154	0.21430840803864815	1.1601476352675517	5.9691785129686386	1.442930680435241	0.1490784833657655	0.51114957861392	1.8075662781445867	0.10651273021748157	0.4683954313539404	single	MAP1B	1154	NNEETESPSQEFV	32.589433299	U	3	3	FALSE	FALSE	ns
VIM_419	0.2688614910798135	1.2048566346895455	4.84598991580692	1.4423208319542495	0.14925036552616605	0.51114957861392	1.7527132282744493	0.11595289757372597	0.4834509419551204	single	VIM	419	LPLPNFSSLNLRE	17.690181525	R	4	2	FALSE	FALSE	ns
NFIC_323	-0.23623896297382263	0.8489556167536242	5.441605924399139	-1.4420207190137544	0.14933500608996922	0.51114957861392	-2.0164905036999885	0.07679431846453845	0.41355182917074973	single	NFIC	323	MEGGISSPVKKTE	47.092487262	R	5	2	FALSE	FALSE	ns
ARHGEF2_645	0.2992965802314602	1.2305442863561975	4.4166151354832275	1.4419782473861678	0.14934698728099127	0.51114957861392	1.8165956182823493	0.10502953262218119	0.46711072549699967	single	ARHGEF2	645	GLFRSESLESPRG	19.896265384	R	1	1	FALSE	TRUE	ns
ZC3H4_159	-0.1775178832635591	0.8842229694330918	7.451478704093703	-1.4416281653248326	0.14944577292653677	0.51114957861392	-0.980358146425109	0.3542984615778597	0.6985573872243541	single	ZC3H4	159	RKYREYSPPYAPS	154.931504525	U	6	5	FALSE	FALSE	ns
SYNPO_610	0.28804034222368635	1.2209806545942152	4.562188590501303	1.4411817281168626	0.14957182026482974	0.5111499157245947	1.7186152127242487	0.12220788001507572	0.49887283700562657	single	SYNPO	610	KGALPPSPALPRP	5000	R	1	1	FALSE	TRUE	ns
FARP2_28	-0.3348172900812094	0.7928845450082649	4.003337983768604	-1.4407885448180136	0.14968289904014911	0.5111499157245947	-1.7026993408110624	0.1252332085972887	0.5045450799068889	single	FARP2	28	TPVGVSTLEPGQT	63.324296373	R	1	1	FALSE	TRUE	ns
GPRC5B_354	-0.40238210148931763	0.7566079803775089	3.3490824461054984	-1.4398535397956773	0.14994730146012017	0.5116477145549828	-1.3363093405745416	0.216514326613487	0.6090471847511204	single	GPRC5B	354	AGFPNGSLGKRPS	109.475552908	R	1	1	FALSE	TRUE	ns
MAP1A_896	0.19668534120555936	1.1460621967368412	6.511010732872234	1.439026081297589	0.15018158872848764	0.5116842492995738	1.2040377174037673	0.2614044687536783	0.6439337478568793	single	MAP1A	896	PSAGTISPTSSLE	60.031244669	R	5	4	FALSE	FALSE	ns
EPS8_476	-0.3313983675395038	0.7947657640933626	4.03568624863904	-1.4389777428752675	0.15019528393537224	0.5116842492995738	-2.0398034413006743	0.07402027152170361	0.4080399376666105	single	EPS8	476	QEIKRLSTEHSSV	45.333232359	R	4	2	FALSE	FALSE	ns
SPTBN1_817	0.43092927800093284	1.348101645157802	3.1043788219217325	1.4383063843148998	0.15038559125607318	0.5117728951953819	1.3446311539110194	0.21392263096374264	0.6069693836854589	single	SPTBN1	817	PQEHAESPDVRGR	92.008993739	R	1	1	FALSE	TRUE	ns
SLC38A10_772	0.18001867132683813	1.1328985471484911	7.272058901767796	1.4379434957936783	0.15048853434229006	0.5117728951953819	1.6135224343931205	0.1434956909226914	0.5341065053263193	single	SLC38A10	772	EGKARETVENLPP	5000	R	5	5	FALSE	FALSE	ns
PRKACB_196	-0.3120535077134692	0.8054944157373007	4.250842722131524	-1.4376308108429843	0.15057727892486428	0.5117728951953819	-1.5307958309224536	0.16256687891215155	0.5581083610652368	single	PRKACB	196	KRVKGRTWTLCGT	14.314142953	R	1	1	FALSE	TRUE	ns
NFIX_265	0.4168806237751119	1.3350378306280193	3.2111329492648917	1.4347951765514346	0.15138389619979364	0.5141092474879606	1.8269389677118657	0.10335433937940518	0.4645491044679121	single	NFIX	265	VTLGRRSITSPPS	40.677809212	R	1	1	FALSE	TRUE	ns
KCTD18_163	0.18641342914424008	1.1379312749843205	6.919476531794873	1.4343348383491763	0.15151515286204364	0.51415016073485	1.1321347654666687	0.2888592466835318	0.6573341276304786	single	KCTD18	163	SRIIGVYATKTDG	0	R	3	3	FALSE	FALSE	ns
KTN1_153	-0.41251165990879324	0.7513142339589604	3.2439201267769033	-1.4331628564063574	0.15184971250957896	0.5148265804542707	-2.353009828276168	0.04501209958564249	0.33712187085496825	single	KTN1	153	PVTKQPTPPSEAA	123.155211104	R	3	1	FALSE	FALSE	ns
CHAMP1_603	-0.28152998069320656	0.8227180604761026	4.630344914774795	-1.43280066278566	0.151953219781657	0.5148265804542707	-1.5726039311352216	0.15266084124681797	0.5469924162282166	single	CHAMP1	603	QEELLASPKKLLE	5000	U	1	1	FALSE	TRUE	ns
MTSS1_569	0.2187461312976966	1.1637217381603453	5.809676321477267	1.432309023021034	0.15209380597834954	0.5148984185122618	1.7491018459759151	0.11660101325228782	0.4849247508393838	single	MTSS1	569	QAKRPASTAGLPT	42.839425957	R	4	2	FALSE	FALSE	ns
NA_642	0.2938416524924037	1.2259003001461728	4.457997271534976	1.4312211403122685	0.15240524205768338	0.5155243277483723	1.8169172494597683	0.10497705954418754	0.46711072549699967	single	NA	642	NLDKKASSEGGTA	19.896265384	R	2	1	FALSE	TRUE	ns
ASAP1_10	0.3776583211256841	1.2992313241909426	3.54970159021151	1.4308285639660443	0.15251774685994043	0.5155243277483723	1.9205500655863628	0.08929913395759728	0.44127888189355635	single	ASAP1	10	SASRLSSFSSRDS	0	R	1	1	FALSE	TRUE	ns
SSB_366	0.20187001730319576	1.15018826000967	6.291722164339	1.4296817567166968	0.15284676174487766	0.5158108587455247	1.3922911110796303	0.19958634476502252	0.5922081870512491	single	SSB	366	KKTKFASDDEHDE	241.901498287	U	11	6	FALSE	FALSE	ns
CEP170_838	0.17533188937851474	1.1292241508965295	7.4924818909777615	1.4289837002373411	0.15304729591063404	0.5158108587455247	1.0027874520905193	0.3439727088310151	0.6925866875288162	single	CEP170	838	SLVRQGSFTIEKP	34.608339878	R	9	7	FALSE	FALSE	ns
IFIH1_301	-0.33613932903623	0.7921583041237045	3.959281597611122	-1.4288885834726044	0.15307463606674163	0.5158108587455247	-1.778478847369968	0.11142533002374706	0.47545882662952005	single	IFIH1	301	NVAARASPEPELQ	139.128060748	R	1	1	FALSE	TRUE	ns
SSH3_9	0.23817805518917368	1.17950215560903	5.356011142721506	1.4288168951753368	0.1530952444505918	0.5158108587455247	1.4058626408493407	0.1956589196859749	0.5899283341153744	single	SSH3	9	LVTVSRSPPGSGA	89.260513992	R	3	3	FALSE	FALSE	ns
RANBP2_1160	0.26766257141469385	1.2038557812745576	4.8246392215805	1.428450905256775	0.1532004892309337	0.5158108587455247	1.3361349153468614	0.21656893403064875	0.6090471847511204	single	RANBP2	1160	HETDGGSAHGDDD	68.596338337	U	1	1	FALSE	TRUE	ns
TNS1_1296	0.302865562623559	1.2335922123007423	4.336358094865392	1.4276554485184216	0.15342942212958713	0.5161776817274019	1.2672552186346595	0.2390667888352356	0.6328749693453554	single	TNS1	1296	GTNTPPSPGFGWR	115.733691009	R	2	2	FALSE	TRUE	ns
SSH3_602	0.40438402622723313	1.3235236974238866	3.3002873762742646	1.4272410198761494	0.15354879797270035	0.5161776817274019	1.4860146383487431	0.17381072350004648	0.5701482890723261	single	SSH3	602	ALKSRQSVVTLQG	0	R	2	1	FALSE	TRUE	ns
PRP4K_142;144	-0.25502141969328207	0.837974693165314	5.027615528037921	-1.4267708543620015	0.15368431428594886	0.5162308781271787	-1.6476790757979074	0.13623086471044313	0.5227532997476084	composite	PRP4K	142;144	ILQGYESGSEEEG;QGYESGSEEEGEI	29.440137289;33.151204822	U;U	2	2	FALSE	TRUE	ns
NES_1577	0.1738242206408387	1.128044687027419	7.55308630615147	1.4243206461023017	0.1543920127840366	0.5181949626291942	1.199722970553958	0.26298972412677846	0.6442576206035902	single	NES	1577	SEGDRGSPFQEEE	200.963344973	U	9	9	FALSE	FALSE	ns
MAP3K7_374	0.2285348119197117	1.1716444332693536	5.546010725171029	1.423770037371264	0.1545513864520738	0.5181949626291942	1.6892897789936925	0.12783562201941046	0.5073439497624073	single	MAP3K7	374	LGASRGSSVESLP	17.690181525	R	3	2	FALSE	FALSE	ns
PCNT_2177	-0.244703736959619	0.8439890947803292	5.208144761987853	-1.4235004192996097	0.15462947296632806	0.5181949626291942	-1.2609799372070503	0.24121067005933983	0.634692705064942	single	PCNT	2177	PDEMPDSPIQEKS	180.010235277	R	2	2	FALSE	TRUE	ns
LMO7_246	0.24676850820668417	1.186546391657762	5.164041442462989	1.4227383190030272	0.1548503537956489	0.5183360574221798	2.021046267961837	0.07624444970291817	0.41269580428907027	single	LMO7	246	HHKREDSFESLDS	123.344913053	R	2	2	FALSE	TRUE	ns
DNMBP_387	0.19599387489031272	1.1455130345764177	6.451799774417925	1.4225259920523499	0.15491193554769064	0.5183360574221798	1.8422508693495458	0.10092054492082428	0.46282095998988476	single	DNMBP	387	AGGPPRSPGVEWE	316.131630459	U	4	4	FALSE	FALSE	ns
ARHGEF12_41	0.19358158885537513	1.1435992578694814	6.535330723874535	1.421532404982385	0.15520035548134423	0.5188985528612695	1.2289314677998782	0.2524109077652853	0.6382770551579371	single	ARHGEF12	41	KVERIASHDFDPT	230.426695658	U	2	2	FALSE	TRUE	ns
HS1BP3_249	0.21376231841403204	1.1597085787247512	5.896054018772882	1.4208329653259748	0.1554036343113074	0.5191757356968775	1.1943175923622475	0.2649867740061377	0.6458302990573009	single	HS1BP3	249	GPGRKLSPQDPSE	121.744984051	R	3	2	FALSE	FALSE	ns
RC3H1_460	0.29609048077919464	1.2278126856110028	4.397400299850388	1.4193339657363178	0.15583997081833648	0.520230490820035	1.8901394962492348	0.09365332862034563	0.4485135496676916	single	RC3H1	460	VPRRPLSASLGQL	2.947204045	R	1	1	FALSE	TRUE	ns
PPP1R12A_668	0.3009145281947232	1.2319250864476345	4.335616569602634	1.4181370788198924	0.15618903393826805	0.520992500677301	1.1815814273530372	0.26974120750001673	0.6472542779160675	single	PPP1R12A	668	VRERRRSYLTPVR	96.696477697	R	1	1	FALSE	TRUE	ns
SYNC_26	-0.4003424455908151	0.7576784154234553	3.3116277286164153	-1.4174526696811527	0.15638890317040016	0.5212560582487913	-1.396571769974683	0.19834026560277637	0.5922081870512491	single	SYNC	26	TRVEANSPLPKNS	5000	R	2	1	FALSE	TRUE	ns
UBR5_327	0.35828986706994304	1.2819054594273085	3.7013499375864356	1.416898380269529	0.15655091545695554	0.5213931261512349	2.1806399077387706	0.05921831325691829	0.36983405542932063	single	UBR5	327	RWLDGASFDNERG	5000	R	1	1	FALSE	TRUE	ns
PSMD1_273	0.2600933532399754	1.1975561930212362	4.909854292431416	1.4160222510440434	0.15680725734003523	0.5218337136208497	1.305342200838602	0.22639470470501227	0.6201711092334844	single	PSMD1	273	NLRTVGTPIASVP	55.872147082	R	3	2	FALSE	FALSE	ns
ITPRID2_208	0.33164518384427266	1.2584476330604712	3.9741007427523445	1.4153246354474358	0.15701159642210316	0.5218337136208497	1.43852440971104	0.18648143139370937	0.581411334850426	single	ITPRID2	208	SRFFNSSSFAKGI	3.00409664	R	2	1	FALSE	TRUE	ns
TBC1D10B_707	-0.3446042479820419	0.7875239761053644	3.835506007758012	-1.415206646024687	0.15704617674005633	0.5218337136208497	-2.3768953242735362	0.0433312253692872	0.33085116149222116	single	TBC1D10B	707	LHPSLPSPTGNST	23.408165265	R	1	1	FALSE	TRUE	ns
NACAD_1307	0.3651631667765476	1.288027295344804	3.6270247690735586	1.4140729343453562	0.1573787390982997	0.5225361830107518	2.003197882939174	0.07842063479684136	0.4155748713900482	single	NACAD	1307	PHSPLLSPKVASM	113.659156085	U	1	1	FALSE	TRUE	ns
SPIRE1_509	0.22913447504787854	1.1721315341355336	5.493142857753033	1.4129268777880988	0.15771546495306646	0.5228497832895127	1.8013409876909785	0.10754674337097368	0.47158036534571596	single	SPIRE1	509	FLPISSTPQPERR	45.339429879	R	3	3	FALSE	FALSE	ns
ANK3_935	0.1893110379233418	1.1402190717947267	6.65786769577884	1.4129262724478993	0.15771564295378068	0.5228497832895127	1.2081654304092462	0.2598952683293542	0.6428831350761663	single	ANK3	935	SSYARDSMMIEEL	465.788367986	R	4	4	FALSE	FALSE	ns
PTPN12_588	0.2092928690492739	1.156121376941752	5.983499734294486	1.4124317537206643	0.1578611073990175	0.5229300738955164	1.8338525392598073	0.10224867633707009	0.46355433353225944	single	PTPN12	588	VDHDNTSPLFRTP	19.439933975	R	4	3	FALSE	FALSE	ns
MIDEAS_461	0.17063399311480687	1.1255530008972123	7.682416212157921	1.4119430839638056	0.15800495117895197	0.5230048767726936	1.4333024285978777	0.1879229948894568	0.581411334850426	single	MIDEAS	461	RRRRRASQEANLL	437.742171657	R	5	5	FALSE	FALSE	ns
HSP90AA1_263	0.16115559467178642	1.1181824404481704	9.093664734223857	1.4113505700951117	0.1581794954468627	0.5231811072563795	0.5923901936441376	0.5691891348366146	0.8344292835135712	single	HSP90AA1	263	EIEDVGSDEEEEK	395.062537336	R	16	12	FALSE	FALSE	ns
PGM3_64	0.1613076952087642	1.1183003344663272	8.90402509314375	1.4097874154852972	0.15864067442178867	0.5243043898706318	1.6975373846415136	0.12622915989840452	0.5051508309848953	single	PGM3	64	GVMVTASHNPEED	90.766045956	R	35	27	FALSE	FALSE	ns
DCTN1_19	0.2688962082951969	1.204885628877093	4.749448852354134	1.4092403840027037	0.15880230587560198	0.5244367115172063	1.3943411000524162	0.19898875948644923	0.5922081870512491	single	DCTN1	19	PSGSRMSAEASAR	83.73829122	R	2	2	FALSE	TRUE	ns
WNK1_2012	-0.22039873416563527	0.8583281776550798	5.678688787971549	-1.4085984799521614	0.1589921282734565	0.5246618586407176	-2.191993174863873	0.05815982987561705	0.36983405542932063	single	WNK1	2012	HLNGPSSDPEAAF	25.445643809	R	7	2	FALSE	FALSE	ns
ARHGAP21_1568	0.3649954832929354	1.2878775974900405	3.6137782985626905	1.4079863488703226	0.15917330620693093	0.5248581572404382	1.6551935152493653	0.1346783559196702	0.5192157528484872	single	ARHGAP21	1568	SMKKSTSPETKHS	0	R	1	1	FALSE	TRUE	ns
CAMK2D_311	0.1908612300230237	1.141444908522468	6.568941894478841	1.4063606765187984	0.15965522949216213	0.5256846088660276	0.7667718193089602	0.4642202113223137	0.7736516480319858	single	CAMK2D	311	LTTMLATRNFSAA	117.907217779	R	6	4	FALSE	FALSE	ns
CALD1_493	0.19425636952226633	1.1441342698725812	6.437943174080407	1.4063186219289772	0.15966771101657692	0.5256846088660276	1.1123422080395549	0.29680971672475404	0.6630953484984924	single	CALD1	493	GFTEVKSQNGEFM	316.508008128	R	3	3	FALSE	FALSE	ns
CTNND1_320	0.18240568653024702	1.1347745392137716	6.918680350787908	1.4036418080779	0.16046369131971197	0.5272837427290683	1.4328532596937613	0.18804744505438145	0.581411334850426	single	CTNND1	320	PRRRLRSYEDMIG	351.235927231	R	12	6	FALSE	FALSE	ns
CCDC9_521	0.2166557000150382	1.1620367536976344	5.761195629678735	1.4035884566288963	0.1604795863982677	0.5272837427290683	0.6839382530328134	0.5124373474319227	0.7991613043809419	single	CCDC9	521	HLAGALSPGGGQS	199.212830408	U	4	1	FALSE	FALSE	ns
SYNPO2_781	0.2726187009930987	1.2079985316148711	4.676117043983992	1.403452209406895	0.16052018414172659	0.5272837427290683	1.6274633675958265	0.1404889897860011	0.5300896592612195	single	SYNPO2	781	PVSPVWSPGVAPT	42.349567842	R	1	1	FALSE	TRUE	ns
C2CD5_260	-0.21386457592003438	0.8622244772126	5.819862560104029	-1.4028121063557792	0.1607110203112772	0.5274113608733386	-1.519969975421354	0.16522401464881228	0.5601586364670773	single	C2CD5	260	FLPACNSPSKEMK	50.93073765	R	4	2	FALSE	FALSE	ns
ZYX_143	0.16424213536787136	1.1205772710002324	8.266080739546098	1.4025017724036912	0.16080360295581736	0.5274113608733386	1.6203980684899415	0.1420055559559888	0.532410696678786	single	ZYX	143	PREKVSSIDLEID	21.649737191	R	10	8	FALSE	FALSE	ns
PHRF1_867	-0.29466706162447487	0.8152604526675579	4.369190044557425	-1.4019734969613389	0.16096129728388453	0.5275274127548586	-2.381522650409233	0.04301290451218672	0.33085116149222116	single	PHRF1	867	RTISINSPKAQTV	87.6203943	R	4	2	FALSE	FALSE	ns
SF3B1_223	0.33230512518983835	1.2590234246037844	3.921292251974409	1.397167623327551	0.16240125872601824	0.5309462831576157	1.2527193699590424	0.2440572399401846	0.6350198631495515	single	SF3B1	223	SWDQAETPGHTPS	103.251081304	U	2	1	FALSE	TRUE	ns
RAPH1_894	-0.16557875143747847	0.8915707851993485	8.010705612714316	-1.3967775922813073	0.1625185470410987	0.5309462831576157	-1.5314455766295443	0.1624086238073185	0.5581083610652368	single	RAPH1	894	ANVAPQSPPAVKA	259.303148625	R	11	9	FALSE	FALSE	ns
CCNE1_387	0.19915094781141196	1.1480225240773319	6.226120001044987	1.3966754568797168	0.1625492712801381	0.5309462831576157	1.4542983866607417	0.182185581372031	0.5769082332511863	single	CCNE1	387	SEQNRASPLPSGL	67.585240938	R	2	2	FALSE	TRUE	ns
CAV2_18;23	0.2628585178910141	1.1998537094398194	4.80469332313998	1.3965306101963963	0.16259285138654894	0.5309462831576157	1.8181453986055705	0.10477691750078405	0.4669500228289074	composite	CAV2	18;23	LFMDDDSYSHHSG;DSYSHHSGLEYAD	15.672492124;61.278049152	R;R	1	1	FALSE	TRUE	ns
C1orf198_289	0.3126477602759654	1.2419850091906854	4.137816807567798	1.3963186044621665	0.16265665357003753	0.5309462831576157	1.4337079674690834	0.18781069506075956	0.581411334850426	single	C1orf198	289	LEGKLPSPDVRQD	5000	R	1	1	FALSE	TRUE	ns
EPRS1_885	-0.35426745181276464	0.7822667489692348	3.6898375994195582	-1.3960314581902622	0.16274309908053977	0.5309462831576157	-1.4480831749378436	0.1838677405122807	0.5772965302547154	single	EPRS1	885	LSQSSDSSPTRNS	0	R	2	1	FALSE	TRUE	ns
CRTC2_456	0.19638497525262721	1.1458236139305185	6.311686993591823	1.3952258923426069	0.16298580004211033	0.5313361720193664	1.2394394500027237	0.24869202893877584	0.6367106307666938	single	CRTC2	456	QLPKQFSPTMSPT	19.569437933	R	2	2	FALSE	TRUE	ns
CLASP1_761	0.2658081403858956	1.2023093468122816	4.752351842061821	1.394206540452175	0.16329330165592554	0.5313492860793053	1.6516351161902336	0.1354115047070903	0.5210190690933177	single	CLASP1	761	MRVLSTSTDLEAA	21.650975254	R	3	2	FALSE	FALSE	ns
PTPN12_606	0.41585717896990504	1.3340910934660377	3.1190962109911413	1.3941303384332717	0.16331630661268082	0.5313492860793053	1.6208615540699787	0.1419056141116243	0.532410696678786	single	PTPN12	606	PLHSDDSDSDERN	19.030956304	R	1	1	FALSE	TRUE	ns
LMO7_721	-0.3518824448797804	0.7835610312518124	3.707704933134521	-1.3939709757077845	0.16336442521410469	0.5313492860793053	-2.081120241038744	0.06934023558445067	0.39750521792743343	single	LMO7	721	ATKIIGSPETKWI	78.059517768	R	2	1	FALSE	TRUE	ns
CDC42EP3_89	0.2179127301460122	1.1630496855520862	5.683154700004181	1.3935797084293622	0.16348261132094555	0.5313492860793053	1.463316698871736	0.17976881031906394	0.5769082332511863	single	CDC42EP3	89	EFFRANSTSDSVF	24.655071894	R	4	2	FALSE	FALSE	ns
DCLK1_307	-0.2502934397376233	0.84072539689999	4.998872041120114	-1.3912877113087758	0.16417622662829343	0.5323153096294658	-2.0321330829195934	0.07492212484023207	0.40836426293369116	single	DCLK1	307	PSRRSKSPASTSS	73.917401799	R	8	2	FALSE	FALSE	ns
CARS1_34	0.26690079985099846	1.2032202893626527	4.726871829425572	1.3911783005811016	0.16420939240094043	0.5323153096294658	1.5579553511787791	0.15606821269447904	0.5503634708389051	single	CARS1	34	RLHLYNSLTRNKE	35.386579211	R	2	1	FALSE	TRUE	ns
PHRF1_814	0.19600222984429827	1.145519668505374	6.303987522856974	1.3911007448021189	0.16423290501155546	0.5323153096294658	1.4320215343869886	0.18827807945898123	0.581411334850426	single	PHRF1	814	QRKENPSPLFSIK	119.657360316	R	2	2	FALSE	TRUE	ns
MED1_1440	0.2988966082565634	1.2302031782256044	4.2894565382951635	1.390880187236485	0.16429978538467224	0.5323153096294658	1.0907390011082947	0.30568452453522277	0.668723650529894	single	MED1	1440	PLISGSTPKHERG	44.095005869	U	3	2	FALSE	FALSE	ns
STRN3_229	0.17448995648115062	1.128565346663655	7.257196566156885	1.3905599194663498	0.1643969377292948	0.5323153096294658	0.9005398293566492	0.39291888901101113	0.7283030690197697	single	STRN3	229	ILNGGESPKQKGQ	5000	R	5	5	FALSE	FALSE	ns
SLC9A1_703	0.32831871433220927	1.2555493315088364	3.942731230266173	1.3889421129926953	0.16488835642108313	0.5332733867446651	1.3832457533376292	0.20224170306954942	0.5931140088661021	single	SLC9A1	703	SRARIGSDPLAYE	174.456031393	U	1	1	FALSE	TRUE	ns
TNFAIP3_645	-0.35862415263147573	0.7799079958631641	3.6289379642545843	-1.3887719430812673	0.16494011080857482	0.5332733867446651	-1.1286037844049883	0.29026502343928196	0.6580154025838477	single	TNFAIP3	645	AASGKVSPTASRF	29.402305737	U	1	1	FALSE	TRUE	ns
SIRT6_294	-0.3527706793078287	0.78307875907553	3.682501626332264	-1.3877421707213937	0.16525356018868978	0.5338368807330482	-3.0316579695783625	0.01537225438094168	0.24114874690684512	single	SIRT6	294	PLPRPPTPKLEPK	5000	R	3	1	FALSE	FALSE	ns
PPFIBP1_532	0.3283443312464378	1.2555716256071563	3.938028715183164	1.3873864342950268	0.16536194589829645	0.5338368807330482	1.7559777492863158	0.11536991681771994	0.48320953509868325	single	PPFIBP1	532	NLDRKRSASAPTL	21.652212728	U	3	1	FALSE	FALSE	ns
AHNAK2_851	0.28901417905571236	1.2218051097258595	4.3999993315968124	1.3862858985646136	0.16569759575863927	0.5340159569615145	1.863694097594162	0.09760290380107049	0.45569147943486804	single	AHNAK2	851	VSAPGKSMEDSVD	149.312610812	R	2	1	FALSE	TRUE	ns
HSPD1_70	0.29678129545982124	1.228400747612296	4.300392465195171	1.3859009707894772	0.16581511493224815	0.5340159569615145	1.8796723669346185	0.0951981178597717	0.4510389432937741	single	HSPD1	70	IEQSWGSPKVTKD	86.857487893	R	3	1	FALSE	FALSE	ns
ACTN4_507	0.2906655942222045	1.2232044787405494	4.375910071831188	1.3854334567758824	0.16595793216657764	0.5340159569615145	2.1473183301546515	0.06243518059272911	0.3783774741628414	single	ACTN4	507	QWDALGSLTHSRR	40.677809212	R	2	1	FALSE	TRUE	ns
ROCK1_1102	0.199239629042113	1.1480930942092815	6.168653198316398	1.3849864978669022	0.16609455669190995	0.5340159569615145	1.9595476926961282	0.08399730881285702	0.43096985382148767	single	ROCK1	1102	DLSDSTSVASFPS	16.909491784	U	12	3	FALSE	FALSE	ns
HDAC4_467	0.16752666811412809	1.1231313559128926	7.670409391609964	1.3848663854799796	0.16613128656244566	0.5340159569615145	1.2157859209707786	0.2571278111410054	0.6415554524362622	single	HDAC4	467	PLGRTQSAPLPQN	50.3991081	R	5	5	FALSE	FALSE	ns
LAMTOR1_27	-0.24739349695817925	0.8424170278197428	5.029335136122669	-1.384771490567905	0.1661603093536639	0.5340159569615145	-1.8569961943846935	0.09862795954942578	0.4570150563869203	single	LAMTOR1	27	LLLDPSSPPTKAL	31.632359743	R	2	1	FALSE	TRUE	ns
AHNAK_4993	0.29127803159198784	1.2237238505707262	4.374914923978704	1.383723484557603	0.1664810866428794	0.5343472982361535	0.5436237053861553	0.6008270972740887	0.8485814962085595	single	AHNAK	4993	PKADIKSPSLDVT	17.686068989	U	1	1	FALSE	TRUE	ns
NDUFAF1_285	-0.1906221649977038	0.8762277649239593	6.451602017134978	-1.3833684469629957	0.16658986330958672	0.5343472982361535	-1.1982610917079135	0.26352860580592835	0.6444798216818451	single	NDUFAF1	285	ISSIGFTLADKVD	0	R	1	1	FALSE	TRUE	ns
SH3BP4_42	-0.18366760386768277	0.8804618481142291	6.728607418184976	-1.3832209027323263	0.1666350837300316	0.5343472982361535	-1.2428536149849592	0.2474935383266413	0.6362862886019847	single	SH3BP4	42	NDIKVPSPSALLV	30.418869714	R	1	1	FALSE	TRUE	ns
PPP1CA_320	0.34071224204912687	1.2663816378066861	3.7943258760292164	1.3821050655631468	0.1669773724374709	0.5347077000281831	1.0540414954257844	0.3212363900513142	0.6813436570567042	single	PPP1CA	320	PGGRPITPPRNSA	119.437876503	R	2	1	FALSE	TRUE	ns
CTTNBP2NL_557	0.1931566660264954	1.1432624785350676	6.357106340524379	1.3820462602733896	0.16699542590724847	0.5347077000281831	1.5288715692006891	0.1630363696988495	0.5581083610652368	single	CTTNBP2NL	557	TPGKVSSPLSPLS	24.655071894	U	3	3	FALSE	FALSE	ns
HSPB6_59	0.24283020009579293	1.18331174211317	5.101998102499787	1.3812205319416664	0.1672490829207751	0.535027042558094	1.913897434367223	0.09023487674043848	0.44437586559161146	single	HSPB6	59	YYLRAPSVALPVA	188.316882411	R	3	2	FALSE	FALSE	ns
EIF3G_41	0.20813589713884806	1.1551945949689468	5.883003510566802	1.3807031220226	0.16740817452269677	0.535027042558094	1.551746986381702	0.15753284057157166	0.5507266403774393	single	EIF3G	41	PLATGDTSPEPEL	37.697643209	R	5	2	FALSE	FALSE	ns
ANK2_846	0.1746125405176775	1.128661243557585	7.171306908679124	1.3805108917093794	0.1674673098663174	0.535027042558094	1.672745011731249	0.13111507092451924	0.5137169925765123	single	ANK2	846	TEVLDVSDEEGDD	50.786713375	R	5	5	FALSE	FALSE	ns
CTNND1_47	0.40898651761866267	1.327752750110393	3.1396572855441147	1.3792402642866894	0.16785858468019316	0.5358801448746655	1.9528105664079418	0.0848912123700452	0.43339590348144613	single	CTNND1	47	LERVRVSPQDANP	297.528376757	R	5	1	FALSE	FALSE	ns
EIF5B_214	0.1915144316562456	1.141961831692045	6.395407941531957	1.3776405872906525	0.16835216233349493	0.5367452419458968	1.1572239394035295	0.27902687946183596	0.6526191936166496	single	EIF5B	214	PGPNIESGNEDDD	191.920483239	U	7	4	FALSE	FALSE	ns
TNKS1BP1_836	0.20487319735132914	1.152585038307096	5.961086533291247	1.3774164498537713	0.1684214065046617	0.5367452419458968	1.4717916928401764	0.1775234141492397	0.5760783724425227	single	TNKS1BP1	836	QLGTQRSQEADVQ	5000	R	3	3	FALSE	FALSE	ns
PARP4_1494	0.34612692832507497	1.2711435196065828	3.7224680548980182	1.3766219620549731	0.16866702477535594	0.5367452419458968	1.526850660327821	0.16353074444524254	0.5585681959911134	single	PARP4	1494	CSQSRTTPVDLCL	20.404073587	U	2	1	FALSE	TRUE	ns
TMEM131_1155	0.23016075238097589	1.1729656397170092	5.338701257706931	1.3761838316812682	0.16880258904594386	0.5367452419458968	1.69849465619719	0.12604391332786907	0.5048972950540936	single	TMEM131	1155	PFRRRLSFEASNP	205.631378012	R	2	2	FALSE	TRUE	ns
PABIR1_76	0.2729276412951034	1.2082572414475945	4.592600646235457	1.376140787249684	0.16881591206471996	0.5367452419458968	2.341112677678757	0.045873410843055545	0.33997029011593394	single	PABIR1	76	GLLLPASPVRMHS	5000	U	3	1	FALSE	FALSE	ns
MGLL_10	0.23193115634639394	1.1744059286532194	5.300176160747355	1.3759458571734648	0.16887625627650868	0.5367452419458968	1.9042051587483808	0.09161488913836079	0.44524477704736304	single	MGLL	10	ESSPRRTPQSIPY	112.407905378	R	2	2	FALSE	TRUE	ns
KSR1_334	-0.29605076274625386	0.8144789042669547	4.2823505691469	-1.3754698110893129	0.16902369318315147	0.5368182538283742	-1.4336572611581562	0.18782473319225457	0.581411334850426	single	KSR1	334	FDLSHGSPQMVRR	62.661953863	R	4	1	FALSE	FALSE	ns
ARHGEF40_1490	-0.29245354472739393	0.8165122611451945	4.325011330836002	-1.3734427700753067	0.16965257225171057	0.5383422759215217	-0.8602453967487043	0.41353147194674833	0.7441836364367175	single	ARHGEF40	1490	QPPHPGSSTPTLA	0	R	2	2	FALSE	TRUE	ns
PRKCE_710	0.19984352273531236	1.148573771891071	6.095426951964762	1.372773696848479	0.16986053349020463	0.5383422759215217	1.1807223900980546	0.2700643718704037	0.6472542779160675	single	PRKCE	710	REEPVLTLVDEAI	5000	U	3	3	FALSE	FALSE	ns
CCDC86_47	0.17769857683084211	1.1310781213042767	6.949162460072355	1.3724191255107607	0.16997081875511288	0.5383422759215217	1.6388028918727167	0.13808577724453416	0.5262385539160074	single	CCDC86	47	ETREPGSPPSVQR	25.711237263	R	3	3	FALSE	FALSE	ns
EEF1B2_43	0.1859620159548605	1.1375752767891034	6.569322387077798	1.3723162597979799	0.1700028239752174	0.5383422759215217	1.7787694804693406	0.11137521338226367	0.47545882662952005	single	EEF1B2	43	VFEAVSSPPPADL	54.987713255	R	5	5	FALSE	FALSE	ns
MAP1A_1818	0.20413322392159472	1.15199401692632	5.957634075632647	1.3718607365116686	0.17014460794529576	0.5383959604314458	1.9425914455928799	0.08626450974163544	0.43539499978658336	single	MAP1A	1818	SAPGQESPIPDPK	94.729442332	R	4	4	FALSE	FALSE	ns
GAPVD1_902	0.21059402058744414	1.1571645410343252	5.779229910406362	1.3714507820128166	0.17027228416115525	0.5384049571752658	1.6472355440567914	0.13632300932222055	0.5227532997476084	single	GAPVD1	902	RLVRSRSSDIVSS	60.091203197	R	2	2	FALSE	TRUE	ns
HACD3_114	0.16465959244246253	1.1209015672532612	7.767637904825027	1.3703129188919385	0.17062703646524333	0.5391314346334025	1.840532806861114	0.10119091345829985	0.46292428489830917	single	HACD3	114	DRWLDESDAEMEL	5000	R	8	8	FALSE	FALSE	ns
NR3C1_203	0.20609735901198167	1.1535634496529923	5.890655476996159	1.3691873117179798	0.1709785123244545	0.539684579311031	1.7578550525748984	0.11503590315655873	0.48320953509868325	single	NR3C1	203	LEFSSGSPGKETN	108.869470893	R	3	1	FALSE	FALSE	ns
GAB1_418	0.21947993731502535	1.1643137989911063	5.5510831924392425	1.3688602748948178	0.17108073263491347	0.539684579311031	1.9344545115440668	0.08737314832255352	0.43777904978338666	single	GAB1	418	FPSDRSSSLEGFH	24.655071894	R	3	1	FALSE	FALSE	ns
GSK3B_9	0.16054617521312942	1.1177102005000241	8.225690233039115	1.368105986067164	0.17131667155152316	0.539684579311031	1.175165700265101	0.2721623722857333	0.6483205268032322	single	GSK3B	9	GRPRTTSFAESCK	23.406926373	R	8	8	FALSE	FALSE	ns
ZRSR2_349	0.40617746560039825	1.3251700158926385	3.1334280896922118	1.3672144641982946	0.1715958505749063	0.539684579311031	1.5279291463492446	0.16326674818366452	0.5581083610652368	single	ZRSR2	349	NRDIYLSPDRTGS	92.5229871	R	1	1	FALSE	TRUE	ns
NIBAN1_577	0.2817341365682573	1.2156552385679142	4.444450559995869	1.3670150750359973	0.1716583356366422	0.539684579311031	1.2497939231962107	0.24507202614018905	0.635512005371382	single	NIBAN1	577	DNMALPSESVSSL	24.718893791	U	1	1	FALSE	TRUE	ns
DENND4C_1640	0.3186147343978232	1.2471324859915127	3.9905172188183577	1.3663937972012998	0.17185314242407804	0.539684579311031	2.8703840154522755	0.01979674770353366	0.2578745751265581	single	DENND4C	1640	SLTRSHSVGGPLQ	69.109947457	R	4	1	FALSE	FALSE	ns
CTTN_261	0.30408281113306224	1.2346334731955957	4.159612336440042	1.3663328999233717	0.17187224616877897	0.539684579311031	1.4742835510602428	0.17686793443016524	0.5749873919606125	single	CTTN	261	KLQLHESQKDYKT	49.618088377	U	1	1	FALSE	TRUE	ns
TMCC1_414	0.20944464431240384	1.1562430103095314	5.790420680176827	1.366285541121162	0.17188710393260836	0.539684579311031	1.2491817914264656	0.2452848073881335	0.635512005371382	single	TMCC1	414	ISNFQSSPKYGSE	63.015981409	R	3	2	FALSE	FALSE	ns
PSMA3_250	0.17193436077617807	1.1265679711439605	7.2188077863272255	1.3657271163731681	0.17206236969801092	0.539684579311031	1.4295282220778776	0.188970947941561	0.5823004781570672	single	PSMA3	250	LKEEDESDDDNMx	127.746683888	R	24	10	FALSE	FALSE	ns
NIBAN1_579;581	0.18506633538089545	1.1368692454893505	6.567925350506851	1.3653919180858791	0.1721676383892717	0.539684579311031	1.6511659689915095	0.13550843660702422	0.5210190690933177	composite	NIBAN1	579;581	MALPSESVSSLTD;LPSESVSSLTDLK	16.246218047;17.684008402	U;U	5	5	FALSE	FALSE	ns
SEC31A_527	0.1649902593581105	1.1211585082787778	7.680851329017442	1.3653572594415349	0.17217852565081812	0.539684579311031	1.9539628657534565	0.08473767888819438	0.4331260032270978	single	SEC31A	527	SDQVAQSDGEESP	136.362921896	R	9	8	FALSE	FALSE	ns
PRKACA_339	0.16914239290551158	1.1243898947313367	7.374593956269529	1.3648272902259082	0.17234506815954734	0.5397374187826647	1.2603401614117886	0.24143014137117047	0.634692705064942	single	PRKACA	339	EEEIRVSINEKCG	312.631818041	R	2	2	FALSE	TRUE	ns
LMNB2_37	0.3509776225254737	1.2754246085627596	3.641531279524473	1.364506636005118	0.1724458920608344	0.5397374187826647	1.616688416484674	0.1428077809851532	0.5333557735648692	single	LMNB2	37	GPATPLSPTRLSR	47.092487262	U	2	1	FALSE	TRUE	ns
CUL9_2436	0.2598359774434327	1.1973425688812138	4.755870022512151	1.3641095512703019	0.1725708092977729	0.5397374187826647	1.4418231693298218	0.18557578319455706	0.5805467213207536	single	CUL9	2436	FRVGLQSPSVEAW	53.219597405	R	1	1	FALSE	TRUE	ns
DPYSL3_655	0.20003931359059735	1.1487296575737223	6.038947325677345	1.3611061575297632	0.17351782736314292	0.5423060792878518	0.9184382850560294	0.3840032830126452	0.7226949066235527	single	DPYSL3	655	QSGFSLSGTQVDE	43.149827411	R	4	3	FALSE	FALSE	ns
CTNND1_230	0.32064777303581327	1.2488911777337413	3.9483496929156483	1.3587192667538333	0.17427321809952104	0.544037570540561	1.6129657657893965	0.14361695553512527	0.5341065053263193	single	CTNND1	230	GSDNYGSLSRVTR	22.028858501	R	3	1	FALSE	FALSE	ns
LTBP1_1415	0.26278518316873534	1.1997927203189491	4.694637514651156	1.358558709788779	0.17432411836008702	0.544037570540561	1.2830855003957289	0.23372929646543672	0.6266676102870691	single	LTBP1	1415	PAGESSSEAGGEN	0	R	4	2	FALSE	FALSE	ns
KCNIP4_150	0.1809847531928206	1.1336574319043522	6.708118358583185	1.3575083289474175	0.17465738727187702	0.5445249784038729	0.6857324428016158	0.5113608452706867	0.7987004657848452	single	KCNIP4	150	DFIKGLSILLRGT	5000	R	2	2	FALSE	TRUE	ns
NIBAN1_622	0.15886326298747733	1.1164071451551176	8.283929935153706	1.357270851725288	0.17473280086041273	0.5445249784038729	1.1634628801297207	0.2766241695792232	0.6521074686146278	single	NIBAN1	622	NEVFQESEEEKQP	79.595592461	U	6	6	FALSE	FALSE	ns
AGFG1_181	-0.3320713728505287	0.794395098896922	3.814871041050568	-1.3557073244613067	0.17522992375324523	0.5454468884237543	-1.7879162578483618	0.10980866847962649	0.473241354466642	single	AGFG1	181	KGTPSQSPVVGRS	24.655071894	R	1	1	FALSE	TRUE	ns
TGFB1I1_33	-0.39553392598835124	0.7602079797186345	3.1956385724560437	-1.3553926497947408	0.17533010191083442	0.5454468884237543	-2.0553375380418317	0.07222587286671887	0.4041276466238978	single	TGFB1I1	33	RPAEPLTPPPSYG	66.753733943	R	3	1	FALSE	FALSE	ns
NEK9_829	0.19140031220127263	1.141871504281183	6.286470871039753	1.3549378025109418	0.17547498020474908	0.5454468884237543	1.9212673226767905	0.08919880019542369	0.44127888189355635	single	NEK9	829	PMPDSPSPLSAAF	37.697643209	R	4	4	FALSE	FALSE	ns
SRRM2_1329	0.17019170197721945	1.12520798978849	7.234436486360612	1.354272895864759	0.17568692746334824	0.5454468884237543	1.392084224538953	0.19964673977277606	0.5922081870512491	single	SRRM2	1329	RENSFGSPLEFRN	124.025021093	R	3	3	FALSE	FALSE	ns
AHNAK_570	0.15219773418965232	1.1112610264274871	10.102345428587391	1.3541038547054718	0.17574084186970912	0.5454468884237543	1.2592266909623069	0.2418125081843023	0.634692705064942	single	AHNAK	570	TGTCRISMSEVDL	79.638587897	U	33	31	FALSE	FALSE	ns
FRY_1380	0.19333290730335317	1.1434021493185094	6.216356587886491	1.3539578229872522	0.1757874275235378	0.5454468884237543	1.7930393661168287	0.10894027434222449	0.47280517455971477	single	FRY	1380	LLLPGSSPSSPED	24.655071894	R	3	3	FALSE	FALSE	ns
MAP1A_667	0.18576270274637263	1.1374181277655129	6.474570787807088	1.352414241708958	0.17628040958793942	0.5462677207450555	1.4420115904952833	0.1855241701767191	0.5805467213207536	single	MAP1A	667	MEEVHPSDEEEED	216.129609608	R	8	5	FALSE	FALSE	ns
ARHGAP29_1029	-0.18395655931088228	0.8802855192575474	6.5417282728101656	-1.3523364589300246	0.17630527875657714	0.5462677207450555	-1.6766256668480295	0.13033899325714385	0.5125637346502447	single	ARHGAP29	1029	DRLLLASPPNERN	5000	U	5	4	FALSE	FALSE	ns
ASXL2_1154	0.24657825404454847	1.186389927194485	4.937901188875657	1.3515115856674402	0.1765691730845961	0.5464297027581737	1.4486020668349235	0.1837267816546017	0.5772965302547154	single	ASXL2	1154	DRFCLSSPTEALK	24.655071894	R	2	2	FALSE	TRUE	ns
ITSN2_889	0.2113569100455681	1.1577766052979113	5.680971971284539	1.3513811005894332	0.17661094496751545	0.5464297027581737	1.7882024460439592	0.10975998776591836	0.473241354466642	single	ITSN2	889	VSPGSVSPIHGQG	37.172526563	R	3	2	FALSE	FALSE	ns
WASHC2A_6	0.16236227968039874	1.1191180910108904	7.775373089758246	1.3506848817691062	0.17683394838251185	0.5464950297955485	0.8906705486160738	0.39789823404856306	0.7329763210027365	single	WASHC2A	6	xMMNRTTPDQELA	33.37632051	R	5	4	FALSE	FALSE	ns
TJP2_244	0.29217177275633155	1.2244821752242587	4.262983137487147	1.3505241025157901	0.17688547683621278	0.5464950297955485	1.552675950318917	0.15731290463933642	0.5507266403774393	single	TJP2	244	DRSRGRSIDQDYE	135.705013237	R	2	1	FALSE	TRUE	ns
PEAK1_823	0.18080244640644327	1.1335141858407238	6.656157458624523	1.3496794885773267	0.17715635259080958	0.5469401207760642	1.8923655213304043	0.09332788209599997	0.4485135496676916	single	PEAK1	823	PKSLFTSQPSGEA	19.945757981	R	6	4	FALSE	FALSE	ns
ARHGAP12_240	-0.33822614412626306	0.7910132992119662	3.731918920534904	-1.3489990399224598	0.17737480366201167	0.5472228384794394	-2.0811904351406154	0.06933253416427364	0.39750521792743343	single	ARHGAP12	240	NQGRPDSPVYANL	49.308751027	R	4	1	FALSE	FALSE	ns
SNX2_97	0.2333680202392321	1.1755761704757255	5.173129879989214	1.3480558179031685	0.17767794719577246	0.5477662517908267	1.6004297580398457	0.14637254784251472	0.5366411977001062	single	SNX2	97	ILSSEPSPAVTPV	32.866189758	R	1	1	FALSE	TRUE	ns
SOWAHC_213	0.17210141935810164	1.1266984309704462	7.078102363157545	1.3475237673666571	0.17784911382402216	0.5479023056592911	1.811752233868762	0.1058226994780584	0.4672662492818259	single	SOWAHC	213	DLVMGSSPQLKRS	41.679515403	U	6	5	FALSE	FALSE	ns
ZC3H7B_399	0.18435114238876338	1.1363058004149071	6.495424969226749	1.3462287687645003	0.17826624247031642	0.5487953631509456	1.4572872489639785	0.1813814650104791	0.5769082332511863	single	ZC3H7B	399	AQKPAPSPEPCMP	229.901644806	U	4	3	FALSE	FALSE	ns
MAP2K2_295	0.16334401673796428	1.1198798969190846	7.619034219408225	1.345553969807506	0.1784838885959019	0.5490734746891047	1.309818014826511	0.22494344039466052	0.6193594436802164	single	MAP2K2	295	GEPHSISPRPRPP	56.7724963	U	7	5	FALSE	FALSE	ns
GAPDH_182	0.2561693698295846	1.1943033879364653	4.761218034473791	1.344923261896904	0.17868749255920346	0.5493080223862042	0.7342840913041471	0.48276720220318203	0.7856803822353743	single	GAPDH	182	TTVHAITATQKTV	25.406869815	R	1	1	FALSE	TRUE	ns
HTT_1874	0.16502121709321393	1.1211825666553021	7.471585921996365	1.3435220049916317	0.17914046212355472	0.5503082714664469	1.657694620281614	0.13416522098379413	0.5192157528484872	single	HTT	1874	LLSPQMSGEEEDS	77.810587004	R	6	6	FALSE	FALSE	ns
ATP7A_270	0.18568873578097467	1.1373598138403627	6.427181139911884	1.3426495197904607	0.1794229323343397	0.5505654273422923	1.3271945850157318	0.21938365447936642	0.6130339211505751	single	ATP7A	270	EGSQQRSPSYTND	22.719348404	R	2	2	FALSE	TRUE	ns
SRF_224	0.3008668067814413	1.2318843375490707	4.134541645602078	1.3422219176117667	0.17956149094612822	0.5505654273422923	1.267083563915466	0.23912522022089228	0.6328749693453554	single	SRF	224	CLNSPDSPPRSDP	138.061913151	U	4	2	FALSE	FALSE	ns
ARHGEF11_200	0.22122120700712866	1.1657199231179558	5.411132905827057	1.342081122534822	0.1796071310620462	0.5505654273422923	1.4705551968785056	0.17784946753858777	0.5764407234872033	single	ARHGEF11	200	QDILPLYGDTSQR	-12.074029085	U	2	2	FALSE	TRUE	ns
GIGYF2_26	-0.16234652050576504	0.8935705101360879	7.659078095178688	-1.341418095380909	0.17982217381038776	0.5507729647925208	-1.6390836277984415	0.13802675869458864	0.5262385539160074	single	GIGYF2	26	SGGSITSPPLSPA	24.655071894	R	6	4	FALSE	FALSE	ns
NEDD4L_448	0.169724805785207	1.1248439001436599	7.166923044986187	1.3410851371671244	0.17993023588978943	0.5507729647925208	1.3476895263533453	0.2129768348287471	0.6060528429732427	single	NEDD4L	448	RRPRSLSSPTVTL	34.977615635	R	4	4	FALSE	FALSE	ns
VIPAS39_93	0.2219779115589544	1.166331512485751	5.387040588210941	1.339741045138868	0.1803669536518973	0.5514236540417868	1.0952521965174926	0.30381338182303147	0.668146835921664	single	VIPAS39	93	QLKSRNSFSSYAQ	109.352043046	R	2	2	FALSE	TRUE	ns
SYNC_325	0.1701972236920728	1.125212296374001	7.128391390627072	1.3396440158836667	0.1803985105154095	0.5514236540417868	1.796805651024275	0.10830597348327738	0.47197344494618965	single	SYNC	325	QESRRLSAQFENL	451.387049884	R	7	6	FALSE	FALSE	ns
AHNAK_4766	0.16928508457936164	1.124501109510741	7.176531693260305	1.338493738248853	0.180772928381003	0.5521767989428229	1.0170894684989387	0.337508409350451	0.6901535963183314	single	AHNAK	4766	PKVDINTPDVDVH	5000	U	3	3	FALSE	FALSE	ns
STARD3NL_193	0.199944818574048	1.148654419446416	5.932349538027321	1.3377462304439325	0.18101655300825295	0.5522709172236198	1.3839098469528606	0.20204571834612906	0.5931140088661021	single	STARD3NL	193	LIVQDASERAALI	5000	R	2	2	FALSE	TRUE	ns
TGFB1I1_137;141	0.177469836415991	1.1308988022090694	6.734570981812948	1.3372840603590481	0.18116730347442342	0.5522709172236198	1.2924962486766352	0.23060396663964172	0.6229339462012614	composite	TGFB1I1	137;141	EDKKRPSLPSSPS;RPSLPSSPSPGLP	111.138323486;38.075650807	R;R	3	3	FALSE	FALSE	ns
GIGYF2_26;30	0.2807538456750107	1.2148294985830919	4.373541036577255	1.3372209838632267	0.181187884969029	0.5522709172236198	1.5688987854848737	0.15351629925061142	0.5473300123695353	composite	GIGYF2	26;30	SGGSITSPPLSPA;ITSPPLSPALPKY	24.655071894;93.541350977	R;R	1	1	FALSE	TRUE	ns
STAU1_390	0.2486853113321379	1.1881239165920636	4.851742345378198	1.3359644153888541	0.181598257800793	0.5531308516206358	1.5281182999049583	0.1632204856435961	0.5581083610652368	single	STAU1	390	TFFEPGSGDENGT	62.678017523	R	2	2	FALSE	TRUE	ns
ZNF598_437	0.3715338987309713	1.2937276136046143	3.361430688694231	1.3341408703754174	0.18219502138996288	0.5545568999681793	1.2417303855135537	0.24788730090119254	0.6362862886019847	single	ZNF598	437	GALPPPSPKLKDE	188.733657392	R	1	1	FALSE	TRUE	ns
FIP1L1_304	0.22041291133496177	1.1650669906296445	5.39777112637367	1.333048448945071	0.18255321745857228	0.5552553081091836	1.0385097553408138	0.32800062200075525	0.6834949189395801	single	FIP1L1	304	RYGRAESPDLRRL	5000	R	2	1	FALSE	TRUE	ns
TLN1_2270	0.2198334140358682	1.164599104086313	5.404338529391862	1.3319234416649144	0.18292264370434896	0.5558015863181512	1.7214592901037125	0.12167444038296239	0.4982873138426996	single	TLN1	2270	ELKQQLTGHSKRV	174.475161058	R	3	3	FALSE	FALSE	ns
PPFIBP2_512	0.19465938307488972	1.1444539258037008	6.068556079005731	1.3317168237711867	0.18299055241636325	0.5558015863181512	1.3266415843491408	0.219558776024554	0.6130592619870071	single	PPFIBP2	512	KIRRTQSGNFYTD	105.927354396	R	3	3	FALSE	FALSE	ns
RAPGEF2_1080	0.16739194874471952	1.1230264824092155	7.228955469601139	1.3311091831681447	0.18319037279621975	0.5559736729079152	1.343912902522412	0.2141452689140162	0.6069693836854589	single	RAPGEF2	1080	PPFGINSPQALKK	5000	R	5	5	FALSE	FALSE	ns
CCM2_384	0.23714885333875202	1.178661012566126	5.040695444828601	1.3307607621513435	0.18330502269303398	0.5559736729079152	1.448982489828329	0.18362349862886387	0.5772965302547154	single	CCM2	384	RGIITDSFGRHRR	82.646376699	R	1	1	FALSE	TRUE	ns
PRRC2B_226	-0.2604342544029654	0.8348365939415122	4.6436693905527315	-1.3297931822709714	0.1836236891639618	0.556059550831552	-1.492106313478997	0.17224170366811062	0.5680815822815207	single	PRRC2B	226	ATSLSTSPTELGS	45.339429879	R	2	2	FALSE	TRUE	ns
PSMC1_53	0.37526830350219953	1.2970807552796422	3.313171147768785	1.3296228666848076	0.1836798240080176	0.556059550831552	1.8847950329294065	0.09443909535037442	0.4493920551427996	single	PSMC1	53	SKLPLVTPHTQCR	143.850531079	U	2	1	FALSE	TRUE	ns
SLU7_215	0.3053087559514269	1.2356830614617624	4.043906055385778	1.3284104729715276	0.1840797880310548	0.556059550831552	1.2343328126921995	0.25049361227866773	0.6374160195952037	single	SLU7	215	LVEQANSPKHQWG	5000	U	1	1	FALSE	TRUE	ns
RPS6KA3_577	0.27616932006527684	1.210975200172161	4.410262660345455	1.3282425054936151	0.18413525068590741	0.556059550831552	1.5478732745016748	0.15845293437747646	0.5525998050965508	single	RPS6KA3	577	ENGLLMTPCYTAN	30.616089417	R	1	1	FALSE	TRUE	ns
CSTF3_691	0.2818308589849039	1.2157367423166114	4.334643068277125	1.3281545271237898	0.18416430597350228	0.556059550831552	1.329616693979798	0.21861803258357285	0.6124144107568398	single	CSTF3	691	KRPNEDSDEDEEK	5000	R	1	1	FALSE	TRUE	ns
ARHGEF17_961	0.3385748242004425	1.2645068253787528	3.673400831496229	1.3280178952879673	0.1842094360369249	0.556059550831552	1.309146942742213	0.2251605296883391	0.6194786511961065	single	ARHGEF17	961	RHVRHASVPATFM	74.439956534	U	1	1	FALSE	TRUE	ns
EIF3CL_166	0.3505031328032495	1.2750052015893645	3.5504218562506256	1.327938024441831	0.18423582150203752	0.556059550831552	1.4553049666395	0.18191442428366392	0.5769082332511863	single	EIF3CL	166	KQNPEQSADEDAE	5000	R	3	1	FALSE	FALSE	ns
RAD9A_328	0.23570808711452873	1.1774845149290558	5.056768648548474	1.3274137242740047	0.18440909440679246	0.5561933036199271	1.3574000803640651	0.2099975523181335	0.6015467733734581	single	RAD9A	328	LPSISLSPGPQPP	5.979720604	U	1	1	FALSE	TRUE	ns
CANX_554	-0.2348994173478971	0.8497442400367693	5.077185980100995	-1.3259398750579505	0.18489682448389813	0.5572369439677051	-0.6074360446773027	0.5596210124838052	0.8261729045846714	single	CANX	554	LEEKQKSDAEEDG	156.003664898	R	8	3	FALSE	FALSE	ns
TNKS1BP1_1024	0.21016147943920238	1.1568176581236718	5.6113141580483665	1.3255377396171624	0.18503006582821604	0.5572369439677051	1.1318181018058016	0.2889850964327409	0.6573341276304786	single	TNKS1BP1	1024	RPGERGSGGLFSP	134.413668666	R	2	2	FALSE	TRUE	ns
DOCK7_888	0.27006660515495984	1.2058634977172593	4.487755705607213	1.3249534560968597	0.18522378570638728	0.5572369439677051	1.0070859504000989	0.34202005576977396	0.691747541694487	single	DOCK7	888	SAVRPASLNLNRS	75.32841715	R	1	1	FALSE	TRUE	ns
RAB11FIP5_1174	0.235899198837342	1.1776405049292191	5.042886776057984	1.3241644720874182	0.18548561233044233	0.5572369439677051	1.4270457406590977	0.18966301849248562	0.5829755820658367	single	RAB11FIP5	1174	AAATPASPLVLLP	83.878129604	U	4	2	FALSE	FALSE	ns
CEP170B_224	0.26312622734970503	1.2000763774203684	4.585134208312705	1.324079461932231	0.1855138395253821	0.5572369439677051	1.4687855256651863	0.17831703350097514	0.5769082332511863	single	CEP170B	224	SFRREPSYFEIPT	141.35272925	R	1	1	FALSE	TRUE	ns
NIPBL_350	-0.20660832075348878	0.8665720913068086	5.693085784204541	-1.324029846097667	0.1855303156822686	0.5572369439677051	-1.5689804595799748	0.15349739558163267	0.5473300123695353	single	NIPBL	350	MYDIISSPSKDST	47.092487262	R	2	2	FALSE	TRUE	ns
AHNAK_1123	0.1824393678251237	1.1348010320767439	6.449417518819273	1.3234673720234418	0.18571717470794627	0.5574100031422216	1.3347121687477794	0.21701479302778806	0.6095063913553891	single	AHNAK	1123	GQGLDWSLKIPKM	5000	U	3	3	FALSE	FALSE	ns
AAK1_389	-0.2597933087565263	0.8352075689180674	4.63131995894886	-1.3225563733662222	0.18602011197604934	0.5579309756277474	-1.532346491288997	0.16218942062574437	0.5581083610652368	single	AAK1	389	PIQPALTPRKRAT	164.257648204	R	1	1	FALSE	TRUE	ns
PAICS_107	0.1918652989487306	1.1422395936385863	6.110366544032794	1.3212965033419746	0.18643966231195627	0.5583442368017897	1.195403162160652	0.26458471204302797	0.6455986695439043	single	PAICS	107	RRIATGSFLKRNP	86.031089012	R	2	2	FALSE	TRUE	ns
LPP_28	0.36481014000536005	1.2877121542543435	3.3892438876069835	1.3208758147434352	0.186579911793451	0.5583442368017897	2.043787882690451	0.07355594511925236	0.40773174782239274	single	LPP	28	RMETTHSFGNPSI	0	R	1	1	FALSE	TRUE	ns
ATXN2L_594	0.16018689476370884	1.1174318870564945	7.627627829007636	1.3207091138966172	0.18663550820956132	0.5583442368017897	1.733244889428181	0.11948681569692851	0.49232676496327565	single	ATXN2L	594	TSEPMGSPVSSKT	108.906658702	R	10	8	FALSE	FALSE	ns
PRKRA_18	0.17280417673053883	1.1272473955715792	6.855262796599384	1.3203664005400146	0.18674984502670186	0.5583442368017897	1.169282103007196	0.2743981977429196	0.651129716756301	single	PRKRA	18	PLEREDSGTFSLG	111.429187135	R	4	4	FALSE	FALSE	ns
PCNP_119	0.2390286940687938	1.1801978163083844	4.970763001121857	1.3202006003763793	0.1868051782297664	0.5583442368017897	1.4956407386350346	0.17133711391433756	0.5677022345825286	single	PCNP	119	FNEDEDSEPEEMP	143.817316238	U	2	1	FALSE	TRUE	ns
PDLIM2_161	0.22771288992325456	1.1709771224103926	5.197242052769286	1.3196366961613504	0.18699346307081446	0.55851994890888	0.6470919824383267	0.5348525202187728	0.8084631297210182	single	PDLIM2	161	FQSLACSPGLPAA	143.428878447	R	2	1	FALSE	TRUE	ns
PGM5_122	0.15825151740994148	1.1159338556948868	7.785571487775305	1.3182568220507054	0.1874547874079592	0.5595103793014036	1.439509267350223	0.18621064217100772	0.581411334850426	single	PGM5	122	GIILTASHCPGGP	62.336704002	R	7	7	FALSE	FALSE	ns
PLEKHA1_332	0.1644614881457036	1.120747660734348	7.295900424319464	1.3167605642158264	0.18795597067010278	0.5605035466226709	1.3967036371288386	0.198301986955027	0.5922081870512491	single	PLEKHA1	332	TASRSNSLVSTFT	49.13331459	U	5	5	FALSE	FALSE	ns
PDZD8_538	0.2055035200586488	1.1530887201183235	5.6891206243553505	1.3160085351845066	0.1882082418234416	0.5605035466226709	1.8420395658112445	0.10095376062829892	0.46282095998988476	single	PDZD8	538	KPLGAISPVLNRK	5000	U	3	2	FALSE	FALSE	ns
WASF2_284	0.3004769834901184	1.2315515213123038	4.066470012972375	1.3159162991885855	0.1882391999515089	0.5605035466226709	1.679199551697061	0.12982658173251482	0.511948696155456	single	WASF2	284	VDNQRGSGLAGPK	5000	U	2	1	FALSE	TRUE	ns
BCL2L13_370	0.25516749050903265	1.1934742920722206	4.684504350954865	1.3157132672105907	0.18830735892795042	0.5605035466226709	1.022885724479351	0.3349150922250323	0.688339069966074	single	BCL2L13	370	VITVEKSSPATSL	-21.649737191	R	1	1	FALSE	TRUE	ns
PARD3B_368	0.21910120635484898	1.1640081877594928	5.356679990154759	1.3147842654476405	0.18861946233930746	0.5610453386685745	1.4483357862484412	0.18379910588846204	0.5772965302547154	single	PARD3B	368	PSSPSLSPLMGFG	34.700978835	R	2	1	FALSE	TRUE	ns
ARHGEF7_25	0.17636497082253833	1.1300330524759339	6.642048842931544	1.314073120755517	0.18885863315671766	0.5612329982684391	1.546503858100013	0.15877935288884854	0.5530347198288916	single	ARHGEF7	25	SPKKTISDPEGFL	38.934647078	R	3	3	FALSE	FALSE	ns
SRRM2_2702	0.23661180320415998	1.1782223320179384	4.995502377086342	1.3138230073449695	0.1889428039614592	0.5612329982684391	1.2010209286720994	0.26251202345975677	0.6442114273716004	single	SRRM2	2702	VERRRPSPQPSPR	70.660352814	R	3	2	FALSE	FALSE	ns
BCLAF1_385	0.1612313951032993	1.1182411922534932	7.481063393927079	1.3130406780343267	0.1892062602702282	0.5616287684414963	0.9971744080914117	0.346535205118552	0.693187633983529	single	BCLAF1	385	EALDYFSDKESGK	78.735718661	R	5	5	FALSE	FALSE	ns
PTPDC1_438	0.180093680767774	1.1329574510009364	6.480349246832664	1.31205681571057	0.1895379689635584	0.5622264512653559	1.1773453643645333	0.271337839601065	0.6478127354317647	single	PTPDC1	438	HCYIPQSPEPDLH	163.751765436	R	4	3	FALSE	FALSE	ns
FLII_436	0.2441317978080937	1.1843798062592348	4.849515196189717	1.3101594893741835	0.1901788615611262	0.5637398143732902	1.0002670858455536	0.3451215404801021	0.6925866875288162	single	FLII	436	LRRRKDSAQDDQA	5000	R	2	1	FALSE	TRUE	ns
EPS15_814	0.15173042534576453	1.1109011319277344	8.531808967768319	1.3081736825507733	0.19085135004087253	0.5648153102962288	0.7671255122430437	0.4640209057037943	0.7736516480319858	single	EPS15	814	PFPGNDSPKEKDP	5000	R	20	14	FALSE	FALSE	ns
MAP1B_1625	0.1580213977431102	1.1157558708537734	7.699722471542079	1.3080225187561874	0.19090261289541002	0.5648153102962288	0.8248576357169466	0.4322510205130019	0.7528182892584135	single	MAP1B	1625	ISPPDFSPKTAKS	184.274315918	U	7	7	FALSE	FALSE	ns
EVL_369	0.1924151582385818	1.1426750222902653	6.027375355133949	1.3077710281208972	0.19098792117316477	0.5648153102962288	1.346784223895182	0.2132564245789018	0.6060528429732427	single	EVL	369	RMKPAGSVNDMAL	5000	R	2	2	FALSE	TRUE	ns
RIOK2_390	-0.17087113183032	0.8883061398968184	6.883654276851981	-1.3073915720327003	0.19111668979220023	0.5648153102962288	-0.6070736204589734	0.5598503976969633	0.8261729045846714	single	RIOK2	390	ESADARSFEMTEF	121.025579807	R	5	4	FALSE	FALSE	ns
RSF1_748	0.40200973839841314	1.3213473249120906	3.0133476887871464	1.3071565847509432	0.1911964648811718	0.5648153102962288	1.1185990027280766	0.2942778400136818	0.6617567041733249	single	RSF1	748	RKKKPDSPPKVLE	5000	R	1	1	FALSE	TRUE	ns
AHNAK_4908	0.18066027000570273	1.1334024844611645	6.4244171292406556	1.3057572007268725	0.19167204494492485	0.565309004158865	1.565154823024727	0.1543851020330761	0.5486139457748684	single	AHNAK	4908	PSLKMPSLEISAP	186.924254514	U	5	4	FALSE	FALSE	ns
SKP1_131	-0.3350794389231102	0.7927404848457426	3.650615105744604	-1.3056436233747457	0.19171068230984967	0.565309004158865	-1.1092782387822808	0.2980558712361475	0.6631320415228161	single	SKP1	131	NMIKGKTPEEIRK	5000	R	1	1	FALSE	TRUE	ns
BCL2L12_189	0.37217915514317523	1.2943063726110016	3.2766001159286966	1.3051658920397862	0.19187326230672394	0.565309004158865	2.0593408724034967	0.07177030123611386	0.40324826364418803	single	BCL2L12	189	PGPPPPSPEPLAR	5000	R	1	1	FALSE	TRUE	ns
MAP1A_1797	-0.2704130898590593	0.8290821190243387	4.423990447666898	-1.305122983643197	0.19188786971680463	0.565309004158865	-1.5702996001466887	0.15319236750518014	0.5473300123695353	single	MAP1A	1797	SPFEIISPPASPP	104.891496953	R	9	1	FALSE	FALSE	ns
FLNA_1734	0.19999716095668862	1.148696094504637	5.783674197442987	1.3034692189763741	0.1924514883377277	0.5665824363144162	1.709282839318249	0.1239735064606816	0.5031248418357295	single	FLNA	1734	GEHVPNSPFQVTA	141.972492192	R	3	3	FALSE	FALSE	ns
MAP4_1679	0.1772101479226622	1.13069525609042	6.536224234573762	1.3013919443548294	0.1931611664870578	0.56746315909631	1.1526859391707474	0.2807850836119372	0.6526191936166496	single	MAP4	1679	VDLTLLSPKSEND	130.741232744	R	3	3	FALSE	FALSE	ns
TRPM7_1404	0.2112929571473785	1.157725283621348	5.486023691710667	1.3010397960508835	0.19328166446942066	0.56746315909631	1.4194508310065428	0.19179409529770683	0.5847347894800758	single	TRPM7	1404	PTKFFVSTPSQPS	24.653832294	R	2	2	FALSE	TRUE	ns
MAPRE3_162	0.17340704058303302	1.127718540683076	6.7061354147752015	1.3008968779618693	0.19333058388181326	0.56746315909631	0.7617135619938937	0.4670767171149456	0.7751287696779903	single	MAPRE3	162	AVPQRTSPTGPKN	40.709142488	R	3	3	FALSE	FALSE	ns
PAK2_19	0.2985070884845107	1.229871074929571	4.048134047236981	1.300568981662647	0.1934428538319862	0.56746315909631	1.4329858906410693	0.18801068981690763	0.581411334850426	single	PAK2	19	APPVRMSSTIFST	19.896265384	U	1	1	FALSE	TRUE	ns
SYNC_132	0.16597756166154198	1.1219260309995278	7.086134342967419	1.3005489146297893	0.19344972623220189	0.56746315909631	1.4805476642278212	0.1752295971823459	0.5726949763017414	single	SYNC	132	EPGKPTSPEHVVY	39.848979405	R	5	5	FALSE	FALSE	ns
NOTCH2_2115	0.1626491525332474	1.119340644295911	7.279221593135539	1.3001799546730717	0.19357611671302716	0.56746315909631	1.4692549937771402	0.17819288952466755	0.5769082332511863	single	NOTCH2	2115	KSTMPTSLPNLAK	3.96079373	U	4	4	FALSE	FALSE	ns
WDR47_312	0.16382563882446366	1.1202538144246894	7.207290100736884	1.2997695785773344	0.19371676589059605	0.56746315909631	1.2149730041284637	0.2574218706690552	0.6419045821512614	single	WDR47	312	DAYMTRSLNPALD	378.35171205	R	4	4	FALSE	FALSE	ns
CCAR1_627	0.2873280004824954	1.220377934842691	4.183153097935016	1.2995174744027254	0.19380320736120207	0.56746315909631	1.6577460849108379	0.13415468115124396	0.5192157528484872	single	CCAR1	627	EAKEISTPTHWSK	38.100462613	R	2	1	FALSE	TRUE	ns
RTN4_181.1	0.1709529499449216	1.1258018701973314	6.79767023133845	1.29787646900478	0.19436656757718138	0.5685961321179333	1.512694109443973	0.16703152206369185	0.561632101467472	single	RTN4	181	APKRRGSSGSVVV	66.531184832	U	6	4	FALSE	FALSE	ns
RAB11FIP5_1209	0.2141492395679494	1.1600196465148476	5.4065796904613785	1.2974322358756816	0.19451928016839526	0.5685961321179333	1.091472041176541	0.3053799954657738	0.668723650529894	single	RAB11FIP5	1209	AAPVEGSPDRKQS	50.220211046	U	7	3	FALSE	FALSE	ns
KIAA1191_44	0.18232041184860748	1.1347074670502064	6.320983384274043	1.2972392609724215	0.19458564595549954	0.5685961321179333	1.3310596656982738	0.21816299539738246	0.6119344357245176	single	KIAA1191	44	EDPAPMTPPPSDM	41.817075055	R	3	3	FALSE	FALSE	ns
SEPTIN5_225	0.15895838862214706	1.1164807590766117	7.4944570902067795	1.296451529696315	0.19485672610475457	0.5686578586222877	1.3483027119960094	0.2127876393929708	0.6060528429732427	single	SEPTIN5	225	QFPECDSDEDEDF	238.373377561	R	29	7	FALSE	FALSE	ns
RAPGEF2_501	0.2099078843560518	1.1566143320707714	5.502108536697256	1.296411627618721	0.19487046488377954	0.5686578586222877	1.2457976626387888	0.2464639276112481	0.6361090147374447	single	RAPGEF2	501	KKASRYSIPDLAV	221.310798089	R	2	2	FALSE	TRUE	ns
MEF2D_231	0.17583269793740097	1.1296162110835462	6.561494793472754	1.2959400924307027	0.19503287410779974	0.568746981762637	1.205382984950591	0.2609118162064023	0.6435901220784419	single	MEF2D	231	YVSARASPGLLPV	281.82745173	R	3	3	FALSE	FALSE	ns
STMN1_25	0.17218900004024196	1.126766830742798	6.7105636149724655	1.293619686160381	0.1958335301984752	0.5702102027638855	1.2693148045778275	0.23836663502332578	0.6328162933182215	single	STMN1	25	AFELILSPRSKES	373.507278246	R	5	2	FALSE	FALSE	ns
AP3B1_276	0.294467318423536	1.2264320621413838	4.080248017263133	1.2935953083145302	0.19584195454346157	0.5702102027638855	0.9302051814323747	0.37822246916253544	0.7172014046063969	single	AP3B1	276	GKNFYESDDDQKE	38.522172152	R	3	1	FALSE	FALSE	ns
RND3_218	0.3914587100197262	1.3117190136449077	3.0674670363933587	1.2931862137597157	0.19598336654242232	0.5702102027638855	1.592225894585388	0.14820172178486	0.5393175161629241	single	RND3	218	RATKRISHMPSRP	92.129462383	R	1	1	FALSE	TRUE	ns
MEPCE_330	0.17517791967967078	1.1291036423898673	6.569206369196121	1.2927963272917045	0.19611820850659714	0.5702102027638855	1.9485459438809527	0.08546175304034817	0.43339590348144613	single	MEPCE	330	CRDEVVSPLPSAL	129.424827227	U	6	6	FALSE	FALSE	ns
CAVIN1_308	-0.34756289116543027	0.7859105963858338	3.4821297926516936	-1.2919114944791628	0.19642447953684722	0.5702102027638855	-1.9385667934503463	0.08681116953002668	0.4366235225868498	single	CAVIN1	308	TPDHVVYARSKTA	205.8132986	R	2	1	FALSE	TRUE	ns
PALM2AKAP2_696	0.24651896977902332	1.1863411762052782	4.747330490534458	1.2916357010507684	0.19652001271216704	0.5702102027638855	1.5987437233501494	0.14674679676047336	0.5366411977001062	single	PALM2AKAP2	696	SRSVNVSLTQEEL	34.629687254	R	1	1	FALSE	TRUE	ns
ZDHHC5_432	0.3415472680488474	1.2671148264913599	3.542724636521468	1.2912602590710296	0.19665011824579595	0.5702102027638855	1.3907283689356362	0.20004293730030165	0.5922081870512491	single	ZDHHC5	432	RSSSLKSAQGTGF	82.271526589	R	1	1	FALSE	TRUE	ns
RABGAP1L_119	0.17486202246656823	1.128856437237917	6.57472996877246	1.2911902087617921	0.1966744004385651	0.5702102027638855	1.3355035843343606	0.216766683447436	0.6092061709395693	single	RABGAP1L	119	STPRPSSPGGLPE	17.690181525	R	3	2	FALSE	FALSE	ns
LMO7_692	0.18285632813545227	1.1351290538414396	6.271185918140682	1.2909969494477793	0.1967414031068597	0.5702102027638855	1.0880389403492776	0.30680827893387463	0.6701624887699925	single	LMO7	692	SGEGEISPQREVS	106.705170154	R	2	1	FALSE	TRUE	ns
EIF4G1_1231	0.19008878043159516	1.140833918238598	6.021783878087876	1.29066447543072	0.19685671039077798	0.5702102027638855	1.373175181764191	0.20523386107267882	0.5964237637645354	single	EIF4G1	1231	AALPPVSPLKAAL	5000	R	4	4	FALSE	FALSE	ns
ANKS1A_663	0.3287239719134525	1.255902068811026	3.675032296798855	1.2901847653527088	0.19702316869906636	0.5703093467107874	1.5300307096214882	0.16275341209780356	0.5581083610652368	single	ANKS1A	663	RLEKSPSFASEWD	53.106466992	R	1	1	FALSE	TRUE	ns
CAP2_301	-0.29496118672754834	0.8150942608415289	4.059774963120041	-1.2894702240032647	0.19727130399362452	0.5706446238259575	-1.740827698671985	0.11809864778651169	0.4889420024481876	single	CAP2	301	QGGQTQSPTKSHT	51.657943134	R	1	1	FALSE	TRUE	ns
ZC3H11A_758	0.16981153585467368	1.1249115240831056	6.795806855265606	1.2890290427393887	0.19742462506029346	0.5706534864640301	1.4677111483995595	0.17860142379874575	0.5769082332511863	single	ZC3H11A	758	MKTRRLSSASTGK	48.850090628	R	3	3	FALSE	FALSE	ns
RBM15_125	-0.27022740945667234	0.8291888319499022	4.378896300835737	-1.288700126711657	0.19753898801085024	0.5706534864640301	-1.2608201246582882	0.24126547720440017	0.634692705064942	single	RBM15	125	SSSRLHSYSSPST	19.936901164	R	1	1	FALSE	TRUE	ns
PAG1_295	0.1818636952591861	1.1343483074993197	6.289085814245527	1.2877462873436774	0.19787090880300076	0.5712297387331609	1.2570562601579902	0.2425592881274425	0.634692705064942	single	PAG1	295	ETNKRFSSLSYKS	71.757076566	U	2	2	FALSE	TRUE	ns
DHX29_200	-0.181325587310055	0.8818923173445589	6.2984189832478625	-1.285925622277613	0.19850560361129838	0.5718290035677029	-1.610732797269984	0.14410432104505763	0.5352365934477462	single	DHX29	200	QIQATISPPLQPK	36.445891274	U	3	3	FALSE	FALSE	ns
TPR_2137	0.22779300257940438	1.1710421484135236	5.067950857006688	1.2858139977757561	0.19854456496880216	0.5718290035677029	1.2942367320904975	0.23002982124847557	0.6224486753353317	single	TPR	2137	DRTVPSTPTLVVP	56.652028005	U	4	2	FALSE	FALSE	ns
SF3B1_142	0.1582339507281496	1.1159202678367177	7.452846833377877	1.2858075727122567	0.19854680773978906	0.5718290035677029	1.0017962090122132	0.34442419072678065	0.6925866875288162	single	SF3B1	142	FADGGKTPDPKMN	5000	U	2	2	FALSE	TRUE	ns
ARHGEF7_694	0.21064037876640107	1.1572017248474233	5.440893248138555	1.285629937310114	0.1986088215498305	0.5718290035677029	1.3820051538662306	0.20260826379828728	0.5933476736271089	single	ARHGEF7	694	KPERKPSDEEFAS	90.720342312	R	1	1	FALSE	TRUE	ns
BCLAF1_496	0.2083999296177712	1.1554060303700247	5.493976148350573	1.2847768985825128	0.19890682090285042	0.5723049490019972	0.9819280315223917	0.35356824334756526	0.69807478343313345	single	BCLAF1	496	VKKETQSPEQVKS	17.763229033	R	1	1	FALSE	TRUE	ns
ANKIB1_304	-0.22071950725831346	0.8581373556380504	5.207583501206255	-1.2840484187174992	0.19916156569805527	0.5724523064265208	-1.5185678635903608	0.16557097253453787	0.5601586364670773	single	ANKIB1	304	AWDTLPSPRTPRT	23.650141113	U	6	1	FALSE	FALSE	ns
PTPN14_486	0.1854340516568529	1.1371590493591142	6.1430112299000355	1.283871440345556	0.19922348990174069	0.5724523064265208	1.542753871682342	0.15967629912065623	0.5533730811548875	single	PTPN14	486	PEDLVYSQPEMRE	124.108051704	U	3	3	FALSE	FALSE	ns
DAB2_401	-0.157571681128287	0.896532829917217	7.4649833530093614	-1.2818366588350738	0.199936465076158	0.5740298767949286	-1.232208517117621	0.25124622341301905	0.6379142481646016	single	DAB2	401	PNPFVGSPPKGLS	269.133371275	R	7	6	FALSE	FALSE	ns
ZBTB21_345	0.15797202532009447	1.1157176877127253	7.428671478684341	1.2813099115505366	0.20012133745673022	0.5740298767949286	1.5292182043344829	0.16295170662303457	0.5581083610652368	single	ZBTB21	345	LLRRSLSMDSQVP	42.638681546	R	4	4	FALSE	FALSE	ns
TNIK_581	-0.288356677980528	0.8188342321702136	4.118515309765349	-1.2811662185409032	0.20017179102702817	0.5740298767949286	-1.7068045487289871	0.12444632880608932	0.5036308131553617	single	TNIK	581	GVQPARTPPMLRP	5000	R	2	1	FALSE	TRUE	ns
RAF1_29	0.1615000471384489	1.1184494453745728	7.198291208915957	1.2804607303733608	0.20041963719116526	0.5742601904729483	1.7714662840830266	0.11264097584764814	0.47734103124435573	single	RAF1	29	DGSSCISPTIVQQ	76.615434315	R	7	7	FALSE	FALSE	ns
NAA30_55	0.3447936417972035	1.2699693174452522	3.4776888848006653	1.280085651749089	0.2005514978446382	0.5742601904729483	2.5364372552558323	0.03360661472846266	0.3065572156429132	single	NAA30	55	EGGGSRSPAGGES	260.631018498	U	4	1	FALSE	FALSE	ns
DLG5_1232	0.2502489329332498	1.1894123270179204	4.650842077167071	1.279801191272946	0.20065154348312847	0.5742601904729483	1.2053414632234885	0.2609270105505783	0.6435901220784419	single	DLG5	1232	QHQGRLSLDLSHR	152.764624264	R	3	2	FALSE	FALSE	ns
MAP7D1_446	-0.2985907453035028	0.8130462091323084	3.98866600269022	-1.2792696737341556	0.20083857748467107	0.5744143134558265	-1.1601357985604805	0.2779033909670553	0.6526191936166496	single	MAP7D1	446	RQSLPASPRARLS	64.869524192	R	2	1	FALSE	TRUE	ns
ZYX_267	-0.22756718075287008	0.8540739044862293	5.04592455270898	-1.2782368978858645	0.20120236141976897	0.5748744787983225	-1.2321214298035805	0.2512771172231095	0.6379142481646016	single	ZYX	267	APAPKFSPVTPKF	117.316967294	R	2	2	FALSE	TRUE	ns
LARP4B_516;524	-0.2101941389257238	0.8644209010840742	5.422257622242815	-1.2776164948714364	0.2014211225716566	0.5748744787983225	-0.9948950553846554	0.34757989491088276	0.6934777316161093	composite	LARP4B	516;524	TSSQTQSPTPPKP;TPPKPPSPSFELG	17.291095742;12.706857752	R;R	1	1	FALSE	TRUE	ns
SNTB2_222	0.1961126482074711	1.145607345556802	5.7808784698997435	1.2773704315076928	0.2015079353466045	0.5748744787983225	1.5133021506166682	0.16687979786601148	0.5615596318205721	single	SNTB2	222	EGAAPQSPSFSGS	42.638681546	R	4	2	FALSE	FALSE	ns
AFAP1_689	0.20650798164146433	1.1538918258237627	5.508542997545848	1.2773004647170854	0.20153262507374534	0.5748744787983225	1.5825577533571646	0.15038390523757336	0.5427410900618342	single	AFAP1	689	SCDTSDTEGPVPV	13.282908331	R	2	2	FALSE	TRUE	ns
MFF_138	0.16320116837897292	1.1197690175707737	7.0638446896715195	1.2759185317272002	0.2020207308094389	0.5755649742675135	1.6984695509277372	0.12604876837581336	0.5048972950540936	single	MFF	138	LERPPTTPQNEEI	25.445643809	R	6	5	FALSE	FALSE	ns
PARD3_144	0.3704225123211482	1.2927313686814499	3.2134611416502445	1.2758595334615301	0.20204158846302236	0.5755649742675135	2.314124932554139	0.04788848392197295	0.3448930211008202	single	PARD3	144	LHVRRSSDPALIG	0	R	5	1	FALSE	FALSE	ns
SNX17_409	0.19055808099866933	1.141205085449519	5.9331882392549256	1.2751641339712345	0.20228755132722726	0.5758852863856971	1.5836552449440902	0.15013473946418912	0.5427410900618342	single	SNX17	409	TLRRSDSQQAVKS	73.883667685	R	4	4	FALSE	FALSE	ns
FRMD8_418	0.21997046193604408	1.1647097396941906	5.185816274525193	1.2736415855988696	0.20282683875159957	0.5770396804324861	1.1651464868073855	0.275978659367644	0.651654042973189	single	FRMD8	418	SRIQHLSTIDYVE	18.93462085	R	2	2	FALSE	TRUE	ns
DLG5_844	0.34246589997917454	1.2679219151520753	3.484324802787828	1.273255237418211	0.20296384994756583	0.5770488364033299	1.12526197575063	0.29160050919346253	0.6593105852518855	single	DLG5	844	HNNSTQTDIFYTD	0	R	1	1	FALSE	TRUE	ns
NEK1_1126	-0.33320859104925393	0.7937691560785797	3.576850257606685	-1.2719406340710455	0.20343055456891967	0.5779947179550399	-1.360533491416812	0.20904385211001852	0.6003477129472647	single	NEK1	1126	QPGEEYSEEEESV	51.413337659	R	1	1	FALSE	TRUE	ns
UTRN_1866	0.2768290183013864	1.2115290669696688	4.237519425536695	1.270930704948321	0.20378962552438837	0.5786337425192146	1.9440702063043898	0.0860644803344997	0.43539499978658336	single	UTRN	1866	ASGIRSSLLPTDY	21.650975254	R	2	1	FALSE	TRUE	ns
LARP1_649	0.19557659750170142	1.1451817604303192	5.762560450738345	1.2697537032868222	0.20420867947868349	0.5794421280207643	1.6294376081915456	0.1400678629754231	0.5296474675328017	single	LARP1	649	ILIVTQTPHYMRR	99.486566873	R	3	3	FALSE	FALSE	ns
SEPTIN2_218	0.14191651889693624	1.1033698920366017	11.260679903459696	1.2684609931339321	0.2046696518759979	0.5802493548124926	0.9046001028071168	0.39088341344926103	0.7271543965589099	single	SEPTIN2	218	HLPDAESDEDEDF	501.607454436	R	114	74	FALSE	FALSE	ns
EIF3B_154	0.24252106586615874	1.1830582145380253	4.739726201316003	1.2682016176901152	0.20476223464516896	0.5802493548124926	1.4047878536143412	0.19596748544033657	0.5899481912257571	single	EIF3B	154	ADEPSFSDPEDFV	0	R	1	1	FALSE	TRUE	ns
VCL_97	0.2996066498184473	1.2308087881069694	3.939920811592209	1.2664737078582344	0.20537978089591688	0.5816171996087259	1.365776090075707	0.20745650561686715	0.5989395907194567	single	VCL	97	AAQMLQSDPYSVP	46.749772394	R	3	1	FALSE	FALSE	ns
ARHGAP24_415	-0.22345606963598375	0.8565111487654267	5.081112404447375	-1.2653337381768224	0.20578794088360675	0.5823906752171889	-2.047687342084742	0.07310425012667832	0.40640687505991013	single	ARHGAP24	415	KLDVSRSPPLMVK	5000	R	4	3	FALSE	FALSE	ns
ERBIN_915	0.22440855493045042	1.1682981966165584	5.06211868040378	1.264909928817653	0.20593983374269584	0.5824383625785228	1.0106371642325183	0.3404132205219408	0.6910788862737188	single	ERBIN	915	NIVRSKSATLLYD	38.825920465	R	1	1	FALSE	TRUE	ns
LSM12_75	0.1471157241512273	1.1073534060230867	8.422320531146708	1.2641287804768544	0.20622000995067097	0.5825571971128161	1.09466874133351	0.30405476986091134	0.668146835921664	single	LSM12	75	INDRTETPPPLAS	45.339429879	R	7	7	FALSE	FALSE	ns
ZNF609_1055	-0.20267146529676783	0.8689400401704163	5.550987820383256	-1.2640396625829775	0.2062519916511176	0.5825571971128161	-1.889079663602934	0.09380865515905926	0.4485135496676916	single	ZNF609	1055	TLTKAPSLTDLVK	68.937467548	U	3	2	FALSE	FALSE	ns
DOCK10_1318	0.16556608527796257	1.1216060879587841	6.841941182334583	1.2633920207742222	0.20648451882273014	0.5828322838235832	1.3650916556749453	0.20766314802500657	0.5989395907194567	single	DOCK10	1318	KIPRPLSLIGSTL	173.148345009	R	4	4	FALSE	FALSE	ns
ABI1_200	0.16188790880796144	1.1187501755878888	7.044317390314087	1.262401495980128	0.2068405217291978	0.5833089103007859	1.0150456300566195	0.3384264902700232	0.6901535963183314	single	ABI1	200	RNTPYKTLEPVKP	44.996964751	R	6	5	FALSE	FALSE	ns
TAOK1_445	0.2741480050217495	1.2092797285867751	4.249244893557019	1.2621697826994305	0.2069238656990963	0.5833089103007859	1.1035591771036346	0.30039296709365243	0.6658111374055863	single	TAOK1	445	ATIRTASLVTRQM	21.650975254	R	1	1	FALSE	TRUE	ns
SEC62_356	0.37783944798496405	1.2993944497687406	3.1030693871383157	1.260814994733655	0.20741165166495942	0.5841420455970535	1.3988002939975654	0.19769422507359175	0.5922081870512491	single	SEC62	356	DDRSQHSSGNGND	19.896265384	U	2	1	FALSE	TRUE	ns
TSC22D1_1047	0.3239285370096434	1.2517344532404084	3.6449438584582947	1.2605968037584514	0.20749028839663483	0.5841420455970535	1.5561313583911975	0.15649724056648415	0.5503634708389051	single	TSC22D1	1047	AQLQTGSPPATTQ	0	R	2	1	FALSE	TRUE	ns
RAI14_306	0.19311084988410965	1.143226172147853	5.789850369439821	1.259899415553287	0.20774177442275021	0.5844685408253892	1.4632659508669401	0.17978233069804142	0.5769082332511863	single	RAI14	306	STTGADSLLDISS	18.824754517	R	3	2	FALSE	FALSE	ns
GJA1_364	-0.32482270215842846	0.7983964980671213	3.6296918113929286	-1.258879835018934	0.20810984446617437	0.5851223984241265	-2.2989509815727236	0.04905982659705122	0.3504041257279453	single	GJA1	364	IVDQRPSSRASSR	0	U	2	1	FALSE	TRUE	ns
MAP2_1649;1653	-0.22565599754486598	0.8552060726228431	5.017063046386977	-1.2581288432742455	0.20838125587146147	0.5852063695108872	-0.7500351362934397	0.4737158313705807	0.7782617150678499	composite	MAP2	1649;1653	KVAIIRTPPKSPA;IRTPPKSPATPKQ	5000;32.213742022	R;R	2	2	FALSE	TRUE	ns
RTN4_181	0.14421431263324003	1.1051286396846651	8.831074841556061	1.2577851198498238	0.2085055644596135	0.5852063695108872	1.5826492121748743	0.15036312690033632	0.5427410900618342	single	RTN4	181	APKRRGSSGSVDE	72.988678097	R	43	16	FALSE	FALSE	ns
MYH10_1952	0.36764686652928713	1.290246633651533	3.1899995778751724	1.2576712345730892	0.20854676325950236	0.5852063695108872	1.633874322593526	0.13912565764161156	0.5274741031738848	single	MYH10	1952	LHLEGASLELSDD	172.235341393	R	17	1	FALSE	FALSE	ns
RBM15_294	0.2048592362599173	1.1525738846905897	5.46874154801428	1.2571449289070293	0.20873723468909075	0.585360008591709	1.2015470822402592	0.26231858029710337	0.6442114273716004	single	RBM15	294	GGQRSLSPGGAAL	81.272282502	R	1	1	FALSE	TRUE	ns
ARFGAP3_331	-0.20284852069278347	0.8688334056577404	5.512051089180978	-1.2554139028965516	0.20936458691813378	0.5867377929681034	-1.3840519871778234	0.2020037917956107	0.5931140088661021	single	ARFGAP3	331	QTIEQESPIMAKP	64.68375168	R	2	2	FALSE	TRUE	ns
ZDHHC20_330	-0.329276640033227	0.795935461722145	3.5717424211663342	-1.254274358562292	0.20977832132784935	0.587263599533655	-0.8506572734471624	0.4185465350749873	0.7464065140672711	single	ZDHHC20	330	IKPLSESKNRLLD	17.692646669	R	1	1	FALSE	TRUE	ns
AZI2_343	0.19263176168071805	1.142846594186697	5.779033219279082	1.2541471818402647	0.20982453208471188	0.587263599533655	1.2663164719322892	0.23938648479711752	0.633177986152523	single	AZI2	343	SSYGRNSLEDNSW	143.79878312	U	3	3	FALSE	FALSE	ns
SRRM2_1083	-0.2446343659736101	0.8440296783837085	4.657559083455051	-1.2532294999182059	0.21015819821608323	0.5876092819015128	-1.0969084403589504	0.3031289804928027	0.667874577040833	single	SRRM2	1083	RQSHSESPSLQSK	77.931585435	R	1	1	FALSE	TRUE	ns
MTSS2_579	0.17858610354100612	1.1317741595244588	6.228432129927075	1.2528244411699536	0.21030559836929505	0.5876092819015128	1.0975361331302949	0.30286991995017115	0.6676447801047718	single	MTSS2	579	TVRRALSSAGPIP	41.085132441	U	1	1	FALSE	TRUE	ns
DLC1_842	0.22138159286703107	1.1658495245790435	5.079161014586755	1.2523989273364615	0.2104605226686717	0.5876092819015128	1.0400863752354341	0.327309022147254	0.6834949189395801	single	DLC1	842	VNWRTGSFHGPGH	70.45398657	R	3	2	FALSE	FALSE	ns
CDC42EP4_174	0.15005653876793978	1.1096129566008817	7.815937744068459	1.2523097340278768	0.2104930073122739	0.5876092819015128	1.4085726727514893	0.19488275681903208	0.5899283341153744	single	CDC42EP4	174	GAAGPHSPDPLLD	435.969023978	R	11	10	FALSE	FALSE	ns
AHNAK2_5428	-0.37028354600050806	0.7736304331910282	3.1470260094326683	-1.2512766700897597	0.21086951872725462	0.5881591558200768	-1.4550714687275625	0.18197729339817442	0.5769082332511863	single	AHNAK2	5428	TALCKESPGLWGA	155.190840004	R	1	1	FALSE	TRUE	ns
MAP1A_751	-0.30622528686618233	0.808755045774294	3.817425880497567	-1.2510211508156956	0.21096272062454413	0.5881591558200768	-1.523253330243273	0.16441407134808214	0.5598123944716862	single	MAP1A	751	ETEQTISDEEIHD	44.181093579	R	1	1	FALSE	TRUE	ns
SOS1_1210	0.23254168046816837	1.1749030225372856	4.852329786623485	1.2494473388180067	0.21153743326295682	0.5893804584387163	1.3391408227061556	0.21562951446098938	0.6087864694926101	single	SOS1	1210	ISDPPESPPLLPP	227.740884579	R	1	1	FALSE	TRUE	ns
EEF1D_162	0.1618450538445595	1.1187169438345415	6.930427928856961	1.2470842713590844	0.21240248470672135	0.5911604730541878	1.2009914184109847	0.26252287652278017	0.6442114273716004	single	EEF1D	162	DIDLFGSDNEEED	386.046247955	R	4	4	FALSE	FALSE	ns
MXRA8_423	0.3075165552276413	1.2375755117951692	3.79065255892737	1.2469534842983232	0.21245043664131488	0.5911604730541878	1.6403176084625692	0.13776761431389192	0.5262385539160074	single	MXRA8	423	RAELAHSPLPAKY	5000	R	1	1	FALSE	TRUE	ns
NOP58_502	0.19624063688001225	1.145708982606459	5.645248262766141	1.2460261933243053	0.21279064409745826	0.5917253694341311	1.4247234121755952	0.19031244358206062	0.5836164945628505	single	NOP58	502	IKEEPLSEEEPCT	224.302956191	U	8	3	FALSE	FALSE	ns
RAD23B_160	0.19196036173129372	1.1423148611404335	5.7461468117704735	1.242144133664114	0.21421917800566362	0.595210860185519	1.2836637656654883	0.233536231673338	0.6266676102870691	single	RAD23B	160	ETPVATSPTATDS	62.492316637	R	7	2	FALSE	FALSE	ns
NAB2_434	0.18308390352533532	1.1353081268994651	6.015189517836009	1.241870662930722	0.21432007091771646	0.595210860185519	1.3905549233071148	0.20009366927797864	0.5922081870512491	single	NAB2	434	GSCPRLTPPPADL	541.309528157	U	3	3	FALSE	FALSE	ns
AGAP1_1048	0.2093139805805313	1.1561382950502073	5.29781850581463	1.2406810707545741	0.21475935185521713	0.5956953128863539	1.2211024103337802	0.2552114667567834	0.6404783406566397	single	AGAP1	1048	RFVLMATPNLSRR	125.306763495	R	7	2	FALSE	FALSE	ns
LMNA_652	0.17833592634013673	1.1315779160116677	6.172395859778259	1.2404361603564529	0.21484987048835152	0.5956953128863539	1.811039560641119	0.10593988246214953	0.46730537110604603	single	LMNA	652	YLLGNSSPRTQSP	24.653832294	R	8	5	FALSE	FALSE	ns
PRUNE2_2623	-0.24618546270800223	0.8431227173679631	4.590264987215762	-1.2402766002589505	0.2149088585326146	0.5956953128863539	-1.30398738108953	0.2268355577962586	0.6205254257026377	single	PRUNE2	2623	KSDTRSSFESPAQ	26.413503275	R	2	1	FALSE	TRUE	ns
GSK3B_25	0.20258483302499553	1.1507582878697449	5.455718324563741	1.2398491740736244	0.21506693197111929	0.5957505957555795	1.1779453534390965	0.27111122955128975	0.6478127354317647	single	GSK3B	25	QPSAFGSMKVSRD	138.805744507	R	2	2	FALSE	TRUE	ns
DENND4C_1000	-0.2299848821933681	0.8526438264607312	4.8641388274737976	-1.2391675179072148	0.21531919970691127	0.5960665650423032	-1.2831078650108634	0.2337218271237376	0.6266676102870691	single	DENND4C	1000	VNSRKSSTGSISN	16.036822801	R	1	1	FALSE	TRUE	ns
RRN3_44	-0.17272379613600908	0.8871661367889223	6.372995007021118	-1.2386477471035642	0.21551170004288597	0.5962167814528333	-1.2564897838510856	0.24275451167296114	0.634692705064942	single	RRN3	44	ENDFFNSPPRKTV	5000	R	4	2	FALSE	FALSE	ns
SLC20A1_335	0.21846492947081675	1.1634949343108745	5.08580719743132	1.2379592176378684	0.21576689207278413	0.5962536109129899	1.0845741610177422	0.30825505690357874	0.6716223815565852	single	SLC20A1	335	ERERLPSVDLKEE	5000	R	1	1	FALSE	TRUE	ns
VCAN_2941	0.2382101894921842	1.1795284278985403	4.714739715854569	1.2378658770187383	0.2158015039729138	0.5962536109129899	1.3132286886277922	0.2238428381156842	0.618948520554502	single	VCAN	2941	KTDGQVSGEAIKM	138.925374337	R	2	1	FALSE	TRUE	ns
GPALPP1_105	0.1459735274757783	1.106477049765228	8.092883915314765	1.2366714323627235	0.21624477246877452	0.596727605152815	1.66355701649943	0.13296948187332064	0.5172500854837738	single	GPALPP1	105	FKKQDDSPPRPII	5000	R	10	7	FALSE	FALSE	ns
ZFHX3_426	0.17581374766032631	1.129601373298019	6.245694029026015	1.2366579828846735	0.21624976741336652	0.596727605152815	1.2097660375395296	0.25931197129473216	0.6420804026861577	single	ZFHX3	426	LGPLASSPTKSSE	45.515669793	U	2	2	FALSE	TRUE	ns
EPB41L2_87	0.13942765576002358	1.1014680561061043	9.702018361842468	1.2357728808971142	0.21657866433151704	0.5967487966533135	1.288105164011583	0.2320578508141014	0.625295170775786	single	EPB41L2	87	WLKKQKSYTLVVA	124.947178824	R	9	9	FALSE	FALSE	ns
PPFIBP1_434	0.17954969930312892	1.132530339478102	6.10466887773766	1.2356133368138922	0.21663798793614072	0.5967487966533135	1.5092812736063803	0.16788540588767584	0.5620395553525431	single	PPFIBP1	434	TPKPETSFEENDG	18.650609574	R	3	2	FALSE	FALSE	ns
LRRFIP2_328	-0.15661915287359474	0.8971249542429317	7.172017244174055	-1.2355204582965225	0.2166725285321328	0.5967487966533135	-0.5446940037990644	0.600122672166869	0.8485814962085595	single	LRRFIP2	328	NSSRRGSGDTSSL	189.760234866	R	4	2	FALSE	FALSE	ns
LMO7_576	0.2360863833960254	1.177793309515757	4.738371391970637	1.2339702153094294	0.21724963378244158	0.5978565632435099	1.1860696613979382	0.2680578748302269	0.647119010642193	single	LMO7	576	DTVRLTSVVTPRP	0	R	1	1	FALSE	TRUE	ns
AHNAK_5731;5739	0.20921036572790364	1.156055263783047	5.2717152449815625	1.2336955973728954	0.21735198033058742	0.5978565632435099	1.4134436427561607	0.19349442045860887	0.587427818338099	composite	AHNAK	5731;5739	KGGVTGSPEASIS;EASISGSKGDLKS	34.700978835;75.482286401	U;U	3	3	FALSE	FALSE	ns
PCBP1_264	-0.21412905173347774	0.8620664281358363	5.1594941576842555	-1.2329532017612175	0.21762883516332515	0.5982365621793635	-1.2979635478569205	0.22880448258360028	0.621184731192984	single	PCBP1	264	AGIDSSSPEVKGY	32.199015573	U	5	2	FALSE	FALSE	ns
LMOD1_12	0.14665707239393733	1.107001419742285	7.92036954951213	1.23145440884927	0.218188538979051	0.5993711896668519	1.8012320374221829	0.10756492338900893	0.47158036534571596	single	LMOD1	12	KYRRQVSEDPDID	329.9542393	U	14	13	FALSE	FALSE	ns
SND1_426	0.14708770542019778	1.107331900205797	7.864300852896946	1.2311040323118205	0.21831953140890895	0.5993711896668519	1.5194932538048516	0.1653419084296571	0.5601586364670773	single	SND1	426	DYIRPASPATETV	90.546698278	U	6	6	FALSE	FALSE	ns
AKAP12_364	-0.22301373795438106	0.8567737961660695	4.970349146539275	-1.2301369011238938	0.21868139819391477	0.5999827419913196	-0.6778844367324696	0.516079929043145	0.8003595864523309	single	AKAP12	364	PQEPAESAHEPRL	16.444109471	R	1	1	FALSE	TRUE	ns
RIC1_1037	0.306766015198463	1.2369318495059716	3.7483074789173956	1.2290893620520744	0.21907383676258574	0.6003727776686089	1.4375151927860241	0.18675927583451862	0.581411334850426	single	RIC1	1037	SLQKTLSMPSGPS	36.740919421	R	1	1	FALSE	TRUE	ns
MTFR1L_41	0.21082271389366358	1.1573479871217658	5.216086524516956	1.2286697650807141	0.2192311717765705	0.6003727776686089	1.149396384763459	0.2820651579708853	0.652805306591416	single	MTFR1L	41	KPCARASFETLPN	102.301552281	R	1	1	FALSE	TRUE	ns
PARD3B_133	0.17104603978350497	1.125874514860692	6.383412887820943	1.2281677164161726	0.21941953006383083	0.6003727776686089	0.9604031736588664	0.36367885669489464	0.7066548079564382	single	PARD3B	133	SALKLGTPLLVRR	5000	R	3	3	FALSE	FALSE	ns
CAVIN1_365;366	0.14572319168242487	1.1062850710226941	7.9941179311025286	1.228146954106528	0.21942732215478175	0.6003727776686089	1.2941054972308212	0.23007307057022108	0.6224486753353317	composite	CAVIN1	365;366	GDLRRGSSPDVHA;DLRRGSSPDVHAL	358.867909225;364.53251229	R;R	13	13	FALSE	FALSE	ns
EHBP1_1035	-0.21094956504351003	0.8639683902118839	5.208053604021395	-1.2273825194172419	0.21971435268933767	0.6003727776686089	-1.3225199974893265	0.22086772890909223	0.6155189809520826	single	EHBP1	1035	EMKRQRSIQEDTK	167.889837206	R	2	2	FALSE	TRUE	ns
ZDHHC5_380	0.1767522378440427	1.1303364314047635	6.161704750870772	1.2273796452403638	0.21971543239585611	0.6003727776686089	1.4855704502968807	0.17392562550282362	0.5701482890723261	single	ZDHHC5	380	KLSRGDSLKEPTS	102.482408258	R	3	3	FALSE	FALSE	ns
UBE4B_105	0.2588338426891026	1.1965111513448081	4.353657046265842	1.2261772622336846	0.2201674508900392	0.6003727776686089	1.4637355149260938	0.17965726273706306	0.5769082332511863	single	UBE4B	105	SLSRSQSMDIDGV	37.172526563	R	2	1	FALSE	TRUE	ns
TAOK2_448	0.24904251847882186	1.1884181290814368	4.500348188284511	1.2259774810673616	0.22024262032758601	0.6003727776686089	1.088459719671908	0.30663293906589545	0.67011879388565	single	TAOK2	448	PAAPAPTSTTSSA	0	R	2	1	FALSE	TRUE	ns
PTPN13_936	0.33468248279100177	1.2610998276703103	3.4302486160749996	1.2259478733155686	0.22025376207357528	0.6003727776686089	1.8909365591321483	0.09353667383117618	0.4485135496676916	single	PTPN13	936	EILKRLSCSELSL	17.282434349	R	1	1	FALSE	TRUE	ns
CLIP1_147	-0.2222391711797469	0.8572339119052317	4.962796935700464	-1.2253943055097116	0.22046215063229946	0.6003727776686089	-1.6835421404675985	0.12896625065762451	0.510422390217424	single	CLIP1	147	PASRATSPLCTST	23.406926373	R	2	2	FALSE	TRUE	ns
FLNA_2180	0.14470846905909696	1.105507236644479	8.076182389371352	1.2249630081360714	0.22062460893547828	0.6003727776686089	1.7210986500156251	0.12174196309462341	0.4982873138426996	single	FLNA	2180	MTAQVTSPSGKTH	41.750479329	R	10	9	FALSE	FALSE	ns
NCOR2_2194	-0.31384022687089175	0.804497461120949	3.6549585578854864	-1.224825502849405	0.22067642158406744	0.6003727776686089	-1.4765701289050248	0.17626833396971806	0.5743365504119061	single	NCOR2	2194	GAPARGSPHSEGG	73.742134804	R	1	1	FALSE	TRUE	ns
TOP2B_1400	-0.269681559357287	0.8295026185980398	4.197672645076254	-1.2246881887477141	0.22072817090153737	0.6003727776686089	-1.6800016673210285	0.12966727454531343	0.5117883095960495	single	TOP2B	1400	ELKVKASPITNDG	61.724802997	R	1	1	FALSE	TRUE	ns
SGIP1_247	0.16149479682295453	1.118445375074474	6.787892123439523	1.2244486602923252	0.22081846238922898	0.6003727776686089	1.1422832798917666	0.2848491424216485	0.6551247140877176	single	SGIP1	247	RPFPTGTPPPLPP	34.690293528	R	5	4	FALSE	FALSE	ns
TNIP1_79	0.2499914095386897	1.1892000339446964	4.478160885387037	1.2242017366694766	0.22091156924648325	0.6003727776686089	1.9284309953581378	0.0882025857428379	0.43908694556433564	single	TNIP1	79	LPPPSPSLGSFDP	0	R	2	2	FALSE	TRUE	ns
SMARCA2_329	0.32258508293247923	1.2505693663957922	3.5533310091268184	1.2235553119797165	0.22115544825061056	0.6006570833154178	2.057011383197278	0.07203505286589539	0.4038075408531045	single	SMARCA2	329	QKQSRISPIQKPQ	5000	R	1	1	FALSE	TRUE	ns
TJP1_125	-0.22687860817349925	0.854481636002536	4.866705071155007	-1.222899774863463	0.2214029621899435	0.6009508973727038	-1.19541756934355	0.2645793794152857	0.6455986695439043	single	TJP1	125	PDPEPVSDNEEDS	82.294175676	R	5	2	FALSE	FALSE	ns
DOCK5_1802	-0.16587564700155433	0.8913873256541314	6.555911153189808	-1.2219202257958268	0.2217731846114917	0.6015771982574615	-1.5949072697631888	0.14760160544298145	0.5387083975304755	single	DOCK5	1802	KATRTLSSPSLQT	34.885741447	U	5	5	FALSE	FALSE	ns
KIAA1217_1806	-0.3650895830111178	0.7764206622753094	3.110308448757826	-1.220824371003049	0.2221878904686048	0.6020065826309209	-1.4056253135915386	0.19572701876802684	0.5899283341153744	single	KIAA1217	1806	SKIPALSPSSGKS	73.883667685	R	2	1	FALSE	TRUE	ns
ADCY6_576	0.19960906592559002	1.1483871288000556	5.451058156724707	1.2207643046660133	0.2222106375025333	0.6020065826309209	1.2935737606876228	0.23024837803876716	0.6224486753353317	single	ADCY6	576	QRTRANSMEGLMP	5000	R	1	1	FALSE	TRUE	ns
RABGEF1_132	0.21814539599815408	1.1632372676535634	5.028109887197753	1.220290632209158	0.2223900750095278	0.6021144968713706	1.0980107487634996	0.302674153135525	0.6675543438786579	single	RABGEF1	132	SINRQTSIETDRV	27.661649859	R	2	2	FALSE	TRUE	ns
TANC1_218	-0.35502319000534177	0.7818570753890759	3.2040979273320915	-1.2193876663042902	0.22273242568052934	0.6026630815308175	-1.5008509444874523	0.17001131423483437	0.5647928727314534	single	TANC1	218	ISSPSSTLESKDS	0	U	2	1	FALSE	TRUE	ns
PPFIBP1_466	0.31913300103875564	1.247580580186873	3.5785418246364595	1.2188756857759384	0.2229267056100269	0.6028105838846683	1.41383402611892	0.19338352572441977	0.587427818338099	single	PPFIBP1	466	SLQKSSSLGNLKK	24.653832294	R	1	1	FALSE	TRUE	ns
TRPS1_216	0.25162631245364153	1.1905484330099319	4.435823671052976	1.2183496499485944	0.22312644537641568	0.6029726559576948	1.6004616291133933	0.14636548175914582	0.5366411977001062	single	TRPS1	216	PDPAPLSPELQDF	340.735376302	R	6	1	FALSE	FALSE	ns
DDI2_106	0.17373859737036845	1.127977740093752	6.220318154432566	1.2174264688600887	0.22347729375223474	0.603542622387845	1.508239731111837	0.16814676977133633	0.5621561543686927	single	DDI2	106	AVPGTSSPRQRQP	21.650975254	R	3	3	FALSE	FALSE	ns
AFAP1_342	-0.18932490832820914	0.877016014335022	5.706401244419557	-1.2161500155015226	0.22396305061908484	0.6044759933167164	-1.3442017989320465	0.21405569526371201	0.6069693836854589	single	AFAP1	342	STDEQTSSAEEDV	20.684357986	R	3	3	FALSE	FALSE	ns
SH3GL1_288	0.16847384425348277	1.12386897022405	6.408947701684695	1.2143066662505304	0.22466587267912697	0.6058169681124427	0.9563096271750382	0.36562575128340447	0.7081622539206892	single	SH3GL1	288	KIAASSSFRSSDK	22.895402568	R	4	4	FALSE	FALSE	ns
VDAC1_104	0.14719170966279016	1.1074117309140419	7.635831309780932	1.2140418626876015	0.2247669648647731	0.6058169681124427	1.2381481083589474	0.24914658726010058	0.6369551367109805	single	VDAC1	104	TFDSSFSPNTGKK	49.309317703	R	10	7	FALSE	FALSE	ns
WAPL_221	0.19804058037874395	1.147139290707212	5.462694825114092	1.2137425218741753	0.2248812812307027	0.6058169681124427	1.164045983143027	0.27640046453070144	0.6520928919685377	single	WAPL	221	FGKRPESPSEISP	64.869524192	R	2	2	FALSE	TRUE	ns
SP100_191	-0.1546949741034478	0.8983222831471914	7.093270663559683	-1.2129129387852915	0.22519831086614844	0.6061790570053597	-1.2607876416427295	0.24127661840983808	0.634692705064942	single	SP100	191	TWPPSGSPSHAGT	12.059556266	R	7	5	FALSE	FALSE	ns
BAIAP2L1_414	0.26749338486459173	1.2037146119640143	4.190673080250288	1.2123208670852244	0.22542476940677156	0.6061790570053597	1.4508534969885074	0.1831162704119732	0.5772965302547154	single	BAIAP2L1	414	VTVPTPSPTPVRS	22.897880231	U	1	1	FALSE	TRUE	ns
PITPNM2_400	0.16117368424625056	1.1181964611322106	6.716452362953728	1.2120455842602444	0.22553011632849182	0.6061790570053597	1.4659540082601135	0.17906740467697385	0.5769082332511863	single	PITPNM2	400	EFRVASSVEQLNI	21.649737191	R	3	3	FALSE	FALSE	ns
TJP2_913	0.32806284349832904	1.2553266718625287	3.4597190337197765	1.2118131093994309	0.22561910861411347	0.6061790570053597	2.27507943873902	0.05096031661276758	0.35432081048455943	single	TJP2	913	MGADYLSCDSRLI	23.014915826	R	2	1	FALSE	TRUE	ns
MORC3_560	0.2735523509716504	1.2087805491564247	4.108385002069821	1.2115537430486107	0.22571842465815156	0.6061790570053597	1.0338336415421943	0.3300584573795202	0.6835680197480798	single	MORC3	560	AKNRRLSSQFENS	40.145385722	U	1	1	FALSE	TRUE	ns
MKRN2_139	-0.16579951559566553	0.8914343656445414	6.498441944869484	-1.2107475844090914	0.22602731659703623	0.6066308752227861	-0.9520231861589391	0.36767264667821187	0.7093590799350022	single	MKRN2	139	CSDPQPSPEMKPH	82.003122788	R	6	5	FALSE	FALSE	ns
NCK1_105	0.17595431689245533	1.129711441558556	6.099773729538069	1.209895524957359	0.226354124006882	0.6068261150300488	1.4177275447951805	0.19228053245135454	0.5851347243422146	single	NCK1	105	DPGERLYDLNMPA	231.047781125	R	3	3	FALSE	FALSE	ns
AMPD3_85	0.1497850923039632	1.109404199953842	7.382260260406518	1.2096149319629963	0.2264618192223792	0.6068261150300488	1.6838869374369794	0.128898166443326	0.510422390217424	single	AMPD3	85	KMIRSQSLSLQMP	41.466314343	R	8	6	FALSE	FALSE	ns
TNS2_455	0.2467899404631888	1.1865640187756172	4.482104396355722	1.2094577781932434	0.22652215283987448	0.6068261150300488	1.40035392488156	0.19724491348193324	0.5917347404457998	single	TNS2	455	PAVRWDSYENFNQ	82.724867861	R	4	2	FALSE	FALSE	ns
RTF2_287	-0.21064445930500852	0.864151124318466	5.144728111546991	-1.2086618078254394	0.22682791359330234	0.606981083715696	-0.9378747914764343	0.37448892951811896	0.7149672518978292	single	RTF2	287	LFTTHSSAKRSKE	21.650975254	R	2	2	FALSE	TRUE	ns
SPIRE1_387	0.28131833671240303	1.2153049244510268	3.9980212213970105	1.2085745068129996	0.22686146694869047	0.606981083715696	1.1796966482578248	0.2704506617506769	0.647639528642531	single	SPIRE1	387	RKLRPVSPEEIRR	5000	R	1	1	FALSE	TRUE	ns
CHEK2_260	0.3200367081281401	1.2483623119973675	3.5364699283173118	1.208124573916377	0.22703445073469955	0.6070673192924732	2.0706225687720385	0.07050139587992263	0.40071544377600293	single	CHEK2	260	RKFAIGSAREADP	5000	R	1	1	FALSE	TRUE	ns
UBR4_1760	0.260081710943985	1.1975465289917544	4.279121021608254	1.2074043996206811	0.22731152883553027	0.6074316133008935	1.2183052995470087	0.25621822199090677	0.6413769989314593	single	UBR4	1760	SLVRHASTSSPAD	38.372062578	R	1	1	FALSE	TRUE	ns
SIPA1L1_1632	0.22188831375426155	1.1662590803395336	4.90114408621729	1.205866596323156	0.2279039864178797	0.6086377049042199	1.2179951161438627	0.2563300665169454	0.6413769989314593	single	SIPA1L1	1632	LPLRRPSYTLGMK	63.136273957	R	1	1	FALSE	TRUE	ns
CSNK1D_382	-0.3647828773349304	0.7765857407789704	3.0669542598800494	-1.2047448244891457	0.22833685635879095	0.608842327142455	-1.2799515238032129	0.23477796755416294	0.627529214391982	single	CSNK1D	382	GAPVNISSSDLTG	27.661649859	R	1	1	FALSE	TRUE	ns
ITPRID2_4	-0.241259530584073	0.8460063923733724	4.553307911641489	-1.2043345720160519	0.22849531098437156	0.608842327142455	-1.528587626756388	0.16310574981930667	0.5581083610652368	single	ITPRID2	4	xxxGSRSADNLSC	128.749346955	U	2	1	FALSE	TRUE	ns
DOCK7_863	-0.21450056300121734	0.8618444642767327	5.042493694047923	-1.2040821221367017	0.22859285534918755	0.608842327142455	-1.454288116032938	0.18218834994988722	0.5769082332511863	single	DOCK7	863	NTYPNSSSPGPGG	0	R	3	3	FALSE	FALSE	ns
PSIP1_122	0.2641775341694865	1.200951204215989	4.21240478700028	1.2038220143652836	0.22869338967109806	0.608842327142455	0.9262972404981686	0.3801352707860819	0.7176820823506159	single	PSIP1	122	SVSKEDTDHEEKA	5000	R	1	1	FALSE	TRUE	ns
IRF2BP2_406	0.18338788677022944	1.1355473673486622	5.8226905845846675	1.2037432148757372	0.22872385269559056	0.608842327142455	1.596021179237994	0.14735294955011835	0.5382562441652926	single	IRF2BP2	406	PPPPTASPHSNRT	49.981863418	R	3	3	FALSE	FALSE	ns
DLGAP4_973	-0.30422229459525374	0.8098786755854037	3.70375771502281	-1.2034749209966955	0.22882759385530246	0.608842327142455	-1.2268481011148369	0.25315366680666246	0.6386578471368081	single	DLGAP4	973	ASVRQNSATESAD	80.817365723	R	3	1	FALSE	FALSE	ns
CDK11B_234	-0.25808517001106424	0.8361970332698206	4.293145354147758	-1.2027421156210254	0.22911111833568948	0.6092208713821385	-1.2711193414316633	0.2377545957744307	0.6327411018944442	single	CDK11B	234	ASHWSRSPPRPPR	5000	R	1	1	FALSE	TRUE	ns
CDK13_664	0.16113111702548721	1.118163468842038	6.662423425169969	1.2021853280355845	0.229326708159567	0.6094184179249614	0.6244463068081216	0.5489160643772978	0.8196029478727147	single	CDK13	664	GDDLSKSPEEKKT	98.849128771	R	1	1	FALSE	TRUE	ns
GTF2I_210	-0.1865270213164827	0.8787185034697805	5.7216707902936506	-1.201452514887287	0.22961067562834267	0.6097973177247795	-1.1537982346496103	0.28035331208508035	0.6526191936166496	single	GTF2I	210	ADRSILSPGGSCG	53.944362468	R	3	3	FALSE	FALSE	ns
ZC3H7A_210	-0.29842902569479657	0.8131373530544931	3.7633692610194696	-1.2006216560169483	0.2299329386823351	0.6099088528278718	-1.2217116879380217	0.2549926043198193	0.6404783406566397	single	ZC3H7A	210	IEPDLLTPRQEAV	125.489338368	R	1	1	FALSE	TRUE	ns
INO80B_351	-0.35296444708191466	0.7829735911540533	3.1698409191947348	-1.2005883303318077	0.2299458713365886	0.6099088528278718	-1.4792116907209671	0.17557788294821552	0.5729523351275354	single	INO80B	351	GPEGPGSPLLATx	1.447660317	U	1	1	FALSE	TRUE	ns
PHLDB1_381	-0.17651318868578247	0.8848389578450158	6.0309352514458565	-1.2002148687135914	0.23009083548015258	0.6099088528278718	-1.209908290085747	0.25926018333472767	0.6420804026861577	single	PHLDB1	381	PTSIPGSPKFQPP	146.407185277	R	4	4	FALSE	FALSE	ns
TRIM56_475	0.16493820038233586	1.1211180525283115	6.46805202073201	1.1998865780276335	0.23021831959280667	0.6099088528278718	1.5006342124926635	0.17006628226197448	0.5647928727314534	single	TRIM56	475	SISREPSPALGPN	343.384387116	U	5	3	FALSE	FALSE	ns
CAV1_37	0.15832969403001051	1.1159943274496953	6.7891325638224815	1.1991817618313325	0.23049218837142893	0.6102595509183382	0.6539018770177186	0.5306658674534082	0.8066497211358753	single	CAV1	37	AMADELSEKQVYD	5000	R	10	6	FALSE	FALSE	ns
KANK2_168	0.27509986948475484	1.2100778530539902	4.048738678552233	1.1987524702792949	0.2306591106524773	0.6103268369595918	1.2778150926085325	0.23549510807896912	0.6282782289750605	single	KANK2	168	VGLPPPTPRSSGL	174.648019044	R	1	1	FALSE	TRUE	ns
ARHGEF17_527	0.1478586912255242	1.1079238238727465	7.420774663609488	1.1982696016059096	0.23084696810351973	0.6104494012449299	1.3918808855556157	0.1997061145792236	0.5922081870512491	single	ARHGEF17	527	PIPAPASPGTRPT	53.48116365	U	8	4	FALSE	FALSE	ns
USP40_1199	0.3476833767218288	1.2725156300350304	3.211982618098734	1.197045757430327	0.23132358509990747	0.6111393761934893	2.001547684362554	0.07862483163622325	0.4155748713900482	single	USP40	1199	ALGRRKSQEALHE	124.951451783	R	2	1	FALSE	TRUE	ns
SEC62_158	0.16047788696561316	1.1176572962740599	6.652437269785928	1.1968720713048249	0.23139128247715465	0.6111393761934893	1.0447947617602233	0.32525032694774725	0.6834949189395801	single	SEC62	158	KEETPGTPKKKET	145.136915236	U	6	4	FALSE	FALSE	ns
HNRNPK_216	0.27916589278609516	1.2134930895117388	3.9856239401879727	1.195577309521731	0.23189638337133528	0.6120985933173617	2.056660095835337	0.07207505944758703	0.4038075408531045	single	HNRNPK	216	LDLISESPIKGRA	59.603546135	R	2	1	FALSE	TRUE	ns
RAB18_144	-0.3368228800145028	0.7917830672846594	3.3176904026438923	-1.195013888735955	0.2321164243573978	0.6123046717146524	-1.7970164631920644	0.10827057185287706	0.47197344494618965	single	RAB18	144	KFARKHSMLFIEA	329.439441175	R	1	1	FALSE	TRUE	ns
RPLP2_86	0.3783083394655442	1.2998168356447186	2.9098697738226402	1.194618124961723	0.2322710763975516	0.6123381127766748	1.6195220776674315	0.1421946215536222	0.532410696678786	single	RPLP2	86	AAPAAGSAPAAAE	69.133855983	R	1	1	FALSE	TRUE	ns
EXOC1_448	-0.1720515026809304	0.8875796510529166	6.157489314583462	-1.1938178056966058	0.23258403948712594	0.6125989384180177	-1.3078272856866233	0.2255879510949706	0.6198639624354797	single	EXOC1	448	KFGLHGSSGKLTG	45.339429879	U	4	4	FALSE	FALSE	ns
SERBP1_330	0.1623360650573904	1.1190977561573765	6.542462056409438	1.1932761014125992	0.23279604151534009	0.6125989384180177	1.2109326280972639	0.2588875171933409	0.6420804026861577	single	SERBP1	330	VLHKSKSEEAHAE	284.958158165	R	8	5	FALSE	FALSE	ns
PHACTR2_411	0.322649993863906	1.2506256343153965	3.4653408398546275	1.193275904187781	0.2327961187264389	0.6125989384180177	1.1924282417973264	0.2656877219539563	0.6458302990573009	single	PHACTR2	411	PGLMGESSESFSA	24.655071894	R	2	1	FALSE	TRUE	ns
TNS1_1401	0.27835516637408153	1.2128113553303965	3.9867777641185658	1.192093907551903	0.23325918233639142	0.6134432033029611	1.2800560739941083	0.23474292005582093	0.627529214391982	single	TNS1	1401	AIASPGSPSLGRH	65.523555643	R	5	1	FALSE	FALSE	ns
SRA1_75	0.3239270340189906	1.2517331491919783	3.445193233028539	1.1912291343914363	0.23359838280554535	0.6134875528805	1.1927107322110244	0.26558282201838085	0.6458302990573009	single	SRA1	75	SSKAPRSPPVGSG	211.403990442	U	1	1	FALSE	TRUE	ns
VCPIP1_998	0.21036350543081905	1.156979662977152	5.080288641014493	1.1908645140214955	0.23374150704490174	0.6134875528805	1.3842489937751947	0.20194569395072143	0.5931140088661021	single	VCPIP1	998	TRSRESSPSHGLL	0	U	2	2	FALSE	TRUE	ns
EIF2A_506	0.31086461538270926	1.2404508865239734	3.5878102795170133	1.1900622109225227	0.23405665351915925	0.6134875528805	1.0421992565731766	0.326383947385887	0.6834949189395801	single	EIF2A	506	EARSDKSPDLAPT	15.950296084	R	1	1	FALSE	TRUE	ns
RAB11FIP5_640	-0.31707770487857756	0.8026941537080333	3.5157506016421145	-1.1899311319905412	0.23410817022649327	0.6134875528805	-2.305998917162921	0.04851227197326993	0.34706789600777194	single	RAB11FIP5	640	SPTPLASPGKALP	161.641652796	U	3	1	FALSE	FALSE	ns
TNS1_746	0.24308367550809962	1.1835196632426488	4.477447423474253	1.1896958401127626	0.23420066491605104	0.6134875528805	1.151011817053423	0.2814359544311399	0.6526191936166496	single	TNS1	746	GMFRSQSFSEAEP	13.938786542	R	3	2	FALSE	FALSE	ns
SRRM2_1103	-0.2683254888111013	0.8302826815111852	4.110588397383281	-1.1896282952639328	0.23422722199657525	0.6134875528805	-1.5913707394174212	0.14839357711761494	0.5393175161629241	single	SRRM2	1103	GRSRSSSPVTELA	0	R	1	1	FALSE	TRUE	ns
BRAF_401	-0.15522022016122605	0.8979952879453048	6.876137202427557	-1.1891557540522044	0.2344130740171595	0.6134875528805	-1.511116383670611	0.16742578396374944	0.5617308356314912	single	BRAF	401	TTGLSATPPASLP	28.981033298	R	4	4	FALSE	FALSE	ns
SRGAP1_1005	0.18695248965447409	1.1383565404847182	5.654863591183264	1.189153456244638	0.2344139780076661	0.6134875528805	1.0794656592006484	0.31039795406526355	0.6728928511746468	single	SRGAP1	1005	SPTPATSTESLSP	18.653080138	R	2	2	FALSE	TRUE	ns
SLC16A3_436	0.22306217313688848	1.1672084017377289	4.817051713768344	1.1884728359314947	0.23468185254530677	0.6138161491982462	1.5919194352148276	0.14827045058761198	0.5393175161629241	single	SLC16A3	436	HKPPADSGVDLRE	5000	R	3	2	FALSE	FALSE	ns
FAM114A2_146	0.29882988692328016	1.2301462854686882	3.7164319555804646	1.186710506793047	0.23537646706128132	0.6152598196577613	1.6081952061494929	0.14465999550399639	0.5352365934477462	single	FAM114A2	146	KENENSSPVAGAF	21.649737191	R	1	1	FALSE	TRUE	ns
KCTD12_151	0.17442429316167551	1.1285139819203074	6.029117967423012	1.1859234986130127	0.23568713261648516	0.6156582149319529	1.5932779339136391	0.14796600305500876	0.5392271040370734	single	KCTD12	151	GVHKEGSLGDELL	57.152020817	U	4	4	FALSE	FALSE	ns
MAP1B_343	0.2062773461748293	1.1537073744317012	5.150549252147545	1.185601384387299	0.235814368436723	0.6156582149319529	1.1740805820679165	0.27257361300807575	0.6485838756298064	single	MAP1B	343	QGSTTNSDWMKNL	51.922893699	R	1	1	FALSE	TRUE	ns
NPM1_125	0.13375756158367302	1.0971475513729996	12.560370081945626	1.184657926548992	0.2361873159829307	0.6159110882913419	0.6029620260257926	0.5624564892573083	0.8287012618360752	single	NPM1	125	VEEDAESEDEEEE	374.063195654	R	217	199	FALSE	FALSE	ns
SLC4A7_267	-0.21179640929869414	0.8634614001998645	5.0253879570859326	-1.1843708491187692	0.2363008800345934	0.6159110882913419	-1.6064812026335817	0.14503642256511223	0.5361332648967977	single	SLC4A7	267	ILASPQSAPGNLD	19.898736672	R	4	2	FALSE	FALSE	ns
DOCK7_142	0.26922694202412556	1.205161877139019	4.081069119071459	1.1840144564080999	0.23644191802804246	0.6159110882913419	1.8281374436657951	0.10316186863598856	0.4645491044679121	single	DOCK7	142	TGFNPNTLDKQKE	116.347914865	R	1	1	FALSE	TRUE	ns
SRGAP1_1027	0.23123008056601968	1.1738353662615555	4.654450022687144	1.1839120890339228	0.23648243965000282	0.6159110882913419	1.4975886468654813	0.17084037527089924	0.566491451897509	single	SRGAP1	1027	EPQIRRSTSSSSD	0	R	3	2	FALSE	FALSE	ns
FOXO3_294	0.2171881260449693	1.162465682041568	4.911638706872915	1.1831745663251816	0.23677452955009776	0.6162693649922681	1.163872960220792	0.2764668287924097	0.6520928919685377	single	FOXO3	294	LSKWPGSPTSRSS	31.455491737	R	1	1	FALSE	TRUE	ns
AKIRIN2_21	-0.20224023098385402	0.8691998128591845	5.229646398276711	-1.182032389934592	0.23722738249940456	0.6162693649922681	-1.1007725696885708	0.3015369523033513	0.6660966762121046	single	AKIRIN2	21	PLLSPASPKRRRC	151.14650595	U	1	1	FALSE	TRUE	ns
PLEC_4382	0.23977367011139883	1.1808074019225001	4.520786469216602	1.1815422849395896	0.2374218881157169	0.6162693649922681	0.3819143559683098	0.7120061227034438	0.8956719746853145	single	PLEC	4382	NAGGFRSRSSSVG	7.997065204	R	1	1	FALSE	TRUE	ns
HPS5_563	-0.1965325492156209	0.8726454077213249	5.364738690125077	-1.1813474773021662	0.23749923177663243	0.6162693649922681	-1.2179045275509217	0.2563627381246301	0.6413769989314593	single	HPS5	563	IGTLHTSPDLKVR	26.555347617	R	1	1	FALSE	TRUE	ns
MYBBP1A_1163	-0.1861573415609712	0.8789436973294293	5.639884324421594	-1.1808523512406117	0.23769588972302333	0.6162693649922681	-1.3655997867030965	0.20750971769936638	0.5989395907194567	single	MYBBP1A	1163	IPSATQSPISKKR	46.681865773	R	4	3	FALSE	FALSE	ns
TMPO_159	-0.32609601618604245	0.7976921489586658	3.394100020774237	-1.180844464646182	0.23769902311125574	0.6162693649922681	-0.7175632768720258	0.4924970251306895	0.788441297490923	single	TMPO	159	GTESRSSTPLPTI	16.904569975	R	4	1	FALSE	FALSE	ns
RBM15_741	0.3444055395606145	1.269627726444074	3.199622177957592	1.1808175474573377	0.2377097176812111	0.6162693649922681	0.9050055874780599	0.3906805558482309	0.7270905599349733	single	RBM15	741	APTEGKSPLKKED	18.656781584	R	1	1	FALSE	TRUE	ns
AHNAK_5110	0.15991458729659325	1.1172209926378893	6.573496351445427	1.1804023188463943	0.23787473679570162	0.6162693649922681	1.0722851428380213	0.3134297042206419	0.6750409018885837	single	AHNAK	5110	AEAPLPSPKLEGE	5000	U	4	4	FALSE	FALSE	ns
MTMR6_561	-0.17936011167531873	0.8830945943801586	5.834316561347541	-1.1797605488109786	0.23812994658222816	0.6162693649922681	-1.630889226293494	0.13975895117828083	0.5293416289579487	single	MTMR6	561	HSVHPESPNLKTS	139.143095808	R	5	3	FALSE	FALSE	ns
EIF2S2_111	0.16687012992568562	1.1226203602775693	6.277812879935097	1.1796314647612984	0.2381813022000371	0.6162693649922681	1.554325134450611	0.1569231326127871	0.5507266403774393	single	EIF2S2	111	SDVQEPTEPEDDL	118.715686051	U	6	3	FALSE	FALSE	ns
DENND4C_1216	0.15811280509292747	1.1158265659870485	6.654420644102217	1.1796051982966556	0.2381917531746142	0.6162693649922681	1.0038145690968912	0.34350536033715945	0.6921448503010302	single	DENND4C	1216	ECTGGKTPDSEDK	48.349138698	R	3	3	FALSE	FALSE	ns
ATXN2L_32	-0.17389476118079905	0.886446359544483	6.008626515228436	-1.1784145659447332	0.23866582535662012	0.6171257222800376	-1.7901476238094252	0.109429646903124	0.473241354466642	single	ATXN2L	32	RPPGGTSPPNGGL	18.650609574	R	6	6	FALSE	FALSE	ns
MICAL1_818	0.16695458334429425	1.122686078880317	6.264234460869827	1.1775494697536513	0.23901069680322143	0.6172913517778919	1.1597172544780194	0.2780646536496263	0.6526191936166496	single	MICAL1	818	ERQRLSSLNLTPD	21.649737191	R	4	4	FALSE	FALSE	ns
TBC1D22A_132	-0.27693609918215767	0.8253419643037585	3.9607441173956137	-1.177535854370288	0.23901612739834902	0.6172913517778919	-1.226342192197701	0.25333430487569414	0.6386991551213835	single	TBC1D22A	132	PEAEPPSPPSGDL	37.046171596	R	1	1	FALSE	TRUE	ns
DOCK6_1343	0.22432477580152632	1.1682303540299146	4.751835349816415	1.1762003048092813	0.23954924428526106	0.6182979596662662	0.9932913134459869	0.3483163566950192	0.6935934590112933	single	DOCK6	1343	AFERINSLTFKKS	44.095005869	R	1	1	FALSE	TRUE	ns
CCDC86_58	-0.18704993575953477	0.8784000637992752	5.592078543424332	-1.1756409836506148	0.23977275980942267	0.6185037349558816	-1.2641847464445057	0.24011378431090033	0.6342698262637719	single	CCDC86	58	QRAGLGSPERPPK	5000	R	3	3	FALSE	FALSE	ns
TGFB1I1_68	-0.15379963782697725	0.8988799548181109	6.854742413521888	-1.17520999786796	0.23994509032776798	0.6185037349558816	-1.1360719563944528	0.2872981679484054	0.6571537294366431	single	TGFB1I1	68	TVCKPRSPKPAAP	341.965860872	R	4	4	FALSE	FALSE	ns
EPPK1_2718	-0.27311303588270697	0.827531975991213	4.001439192663672	-1.1746364045326412	0.24017457817413423	0.6185037349558816	-1.3795766412946575	0.20332747850232305	0.5938759257000824	single	EPPK1	2718	GLRRQVSASELHT	0	R	1	1	FALSE	TRUE	ns
AKAP10_187	0.23103284963331205	1.1736749021212034	4.624780513320101	1.174193468766221	0.24035189731704987	0.6185037349558816	1.575574675842525	0.1519780501086199	0.5449985936563476	single	AKAP10	187	SLAEPVSPSKKHE	73.883667685	R	3	2	FALSE	FALSE	ns
ARHGEF17_507;527	0.17021774204463824	1.12522829952514	6.1160998114225364	1.1734866461422462	0.24063504854162585	0.6185037349558816	1.3820268716577788	0.20260184189849334	0.5933476736271089	composite	ARHGEF17	507;527	PLDGRDSPSAGGP;PIPAPASPGTRPT	84.023093787;53.48116365	U;U	3	3	FALSE	FALSE	ns
YTHDC1_308	-0.13998636881605897	0.9075277299768268	7.888466438266096	-1.1730431659883442	0.24081282543473956	0.6185037349558816	-0.9563100417104538	0.36562555373986505	0.7081622539206892	single	YTHDC1	308	KRARGISPIVFDR	5000	R	2	2	FALSE	TRUE	ns
TNS1_1485	0.223198173056824	1.167318437280224	4.759837828897678	1.1730334349408733	0.2408167273349745	0.6185037349558816	1.7525178092718503	0.11598788245793917	0.4834509419551204	single	TNS1	1485	AAFRQGSPTPALP	53.106466992	R	3	1	FALSE	FALSE	ns
ATG2B_497	0.31155008794188443	1.2410404061753093	3.5269129472131397	1.1728198028713184	0.2409023995327326	0.6185037349558816	1.6644511089499114	0.1327879766509782	0.5170102267800721	single	ATG2B	497	LPSRSVSVDESRP	21.652212728	U	1	1	FALSE	TRUE	ns
UGDH_47	0.16043011886882752	1.1176202908941666	6.502227322919239	1.1727768951826099	0.24091960925710207	0.6185037349558816	1.4092283858060384	0.19469536075993868	0.5899283341153744	single	UGDH	47	RINAWNSPTLPIY	37.697643209	R	4	3	FALSE	FALSE	ns
GAPDH_151	-0.17312562072218718	0.8869190745092783	6.003934377501213	-1.1721422630039156	0.24117425322999236	0.618789145854228	-1.1680253640685214	0.2748776945728809	0.6515665854402348	single	GAPDH	151	KIISNASCTTNCL	21.876563554	R	2	2	FALSE	TRUE	ns
CAMK2D_287	-0.31232343829583753	0.8053437205236104	3.5154699806719614	-1.171136086854608	0.24157836631551904	0.6194534813254827	-0.8885464001181408	0.3989758093497159	0.7344678224574368	single	CAMK2D	287	MMHRQETVDCLKK	5000	R	2	1	FALSE	TRUE	ns
TRA2A_202	0.1577992870758731	1.1155841074538901	6.612467376665592	1.1706939980287576	0.24175607422653503	0.6194534813254827	1.07008990083743	0.3143611778320403	0.6750409018885837	single	TRA2A	202	ITKRAHTPTPGIY	161.67808448	R	21	7	FALSE	FALSE	ns
PALM2AKAP2_951	0.132657010829222	1.0963109184781854	9.353151321690808	1.1704254868596655	0.24186405345516182	0.6194534813254827	1.5413217224864153	0.16002004602505424	0.554034091935862	single	PALM2AKAP2	951	RKQRTLSMIEEEI	105.934924866	R	14	13	FALSE	FALSE	ns
SIPA1L1_1549	0.16610086776964383	1.122021925308881	6.247145145502753	1.16871801502502	0.242551491337396	0.6206668579438722	1.4224884248937777	0.19093927560836563	0.5839068114055325	single	SIPA1L1	1549	KLIDLESPTPESQ	98.579381819	R	3	1	FALSE	FALSE	ns
DES_28	-0.18626279049891892	0.8788794562461413	5.58268331377203	-1.168534082742998	0.24262562543319466	0.6206668579438722	-1.1215795722987594	0.2930777729882901	0.6602284661469887	single	DES	28	PGFPLGSPLSSPV	60.132226252	U	2	2	FALSE	TRUE	ns
RANBP3_211	-0.3324025948920686	0.7942127381367597	3.2823343305260266	-1.1675285619824787	0.24303118330358356	0.6210131058342301	-1.9050394693280455	0.0914953125270754	0.44524477704736304	single	RANBP3	211	GAVPAASPDTAAW	40.677809212	R	3	1	FALSE	FALSE	ns
SVIL_769	0.31470927438732144	1.2437609907526084	3.4754247898097343	1.1674845383246577	0.24304895030099247	0.6210131058342301	1.4301738198337626	0.1887913288708461	0.5821628254101716	single	SVIL	769	VMARLPSPTVARS	28.439407124	R	1	1	FALSE	TRUE	ns
RAB11FIP5_913	0.16847183191951665	1.1238674026036861	6.152233437715332	1.1664907623276721	0.24345025981677565	0.6214744493047542	0.6156463367601955	0.554439095837409	0.8229148091824211	single	RAB11FIP5	913	LFTPSRSQEEEEE	22.022260857	U	2	2	FALSE	TRUE	ns
PDCD4_457	0.16809824359408587	1.1235764129131935	6.1592050990687595	1.1663238829238567	0.24351769518317515	0.6214744493047542	0.8940908978163219	0.3961674757744815	0.7321365605177648	single	PDCD4	457	GRKRFVSEGDGGR	5000	R	2	2	FALSE	TRUE	ns
RANBP2_955	-0.19167618867579161	0.875587832372474	5.423622083149546	-1.1658127179477098	0.24372433679312072	0.6216339826071731	-1.2113084616486665	0.25875089493987175	0.6420804026861577	single	RANBP2	955	PATGILSPRGDDY	85.567012081	U	1	1	FALSE	TRUE	ns
SF3B2_780	0.13491644204530928	1.0980292163323433	8.542225703354447	1.1649722072786146	0.2440643862318994	0.6221333911454977	1.3328609717933853	0.2175960907719061	0.6107414024658444	single	SF3B2	780	AMDGSETPQLFTV	33.398957442	R	13	12	FALSE	FALSE	ns
DYRK2_48	0.32521316563853997	1.2528495399348698	3.3485074438441322	1.1636517483008086	0.24459928344295515	0.6225825133974343	1.1904976593272623	0.2664055297883534	0.6458302990573009	single	DYRK2	48	VGTGPPSPIALPP	90.766045956	U	1	1	FALSE	TRUE	ns
SETD6_326	-0.2718953839828928	0.8282307177255434	3.9844603617418435	-1.1636296984017689	0.24460822249207886	0.6225825133974343	-1.1305051028399329	0.28950738120025715	0.6573341276304786	single	SETD6	326	EAALQGTKTEAER	5000	R	2	1	FALSE	TRUE	ns
LIMA1_225	0.1351803170176531	1.098230068847981	8.43935051720443	1.1625338055992764	0.24505278742636147	0.6225825133974343	1.188732310810305	0.26706328628152737	0.6458302990573009	single	LIMA1	225	ASGRKISENSYSL	77.625841454	R	11	8	FALSE	FALSE	ns
FBXL2_404	0.16102065122241793	1.1180778553940758	6.418776937175241	1.1623036768328239	0.2451462145163154	0.6225825133974343	0.8938741878642047	0.39627697468914713	0.7321365605177648	single	FBXL2	404	AYFAPVTPPTAVA	129.812935017	R	3	3	FALSE	FALSE	ns
IRAG1_210	0.16479153435012694	1.1210040841746698	6.262709407330746	1.1621191219305085	0.24522115770315808	0.6225825133974343	1.19223817344339	0.2657583209339596	0.6458302990573009	single	IRAG1	210	TSSRSNSLTVPTP	38.825920465	R	3	2	FALSE	FALSE	ns
BMP2K_1107	0.21826052429763987	1.1633300986874244	4.815346579238343	1.1620488859762388	0.24524968301190692	0.6225825133974343	1.0321037154216892	0.33082226057123787	0.6838367187850121	single	BMP2K	1107	GRPRQNSLHGSFH	85.921850515	R	2	2	FALSE	TRUE	ns
MYCT1_141	0.3240688366285802	1.2518561881887982	3.3563557827420865	1.1620455707341966	0.24525102950666378	0.6225825133974343	1.135120861103571	0.2876746534329653	0.6571537294366431	single	MYCT1	141	SNLSLASLTFQRQ	71.592730941	R	2	1	FALSE	TRUE	ns
TBC1D1_263	-0.1689999508037623	0.8894590238686575	6.09533843187631	-1.1613132983770376	0.24554857107394595	0.6226497044136992	-1.4534617321988499	0.1824112333644447	0.5769082332511863	single	TBC1D1	263	SSGFFSSFEESDI	20.404073587	R	3	3	FALSE	FALSE	ns
YAP1_61	-0.13283628318450624	0.9120366574297659	8.92472692172384	-1.1612698595806343	0.24556622935490433	0.6226497044136992	-1.0284655595324115	0.3324330161108975	0.685851760641995	single	YAP1	61	VHVRGDSETDLEA	73.493802865	R	22	17	FALSE	FALSE	ns
LPIN2_224	0.2239484270605221	1.1679256432842358	4.701787987058943	1.1601943509398522	0.2460037178501084	0.6232598890179777	1.311519078102236	0.22439394671934193	0.618948520554502	single	LPIN2	224	GDHYPLSDGDWSP	27.994572389	R	1	1	FALSE	TRUE	ns
CCDC88A_1417	0.21138230646519052	1.1577969863475897	4.943143978448032	1.159967918846172	0.24609589404071783	0.6232598890179777	1.1923492132096327	0.26571707446889126	0.6458302990573009	single	CCDC88A	1417	NRERQKSLTLTPT	67.496560849	R	2	2	FALSE	TRUE	ns
ARHGAP39_384	0.2792555559513543	1.2135685101720548	3.8749133398137765	1.1595611567629773	0.24626153995019132	0.6233133930781545	1.8305858075801467	0.10276971839328924	0.4642393352341883	single	ARHGAP39	384	CPERFLSLEYSPA	104.487192176	R	1	1	FALSE	TRUE	ns
ARHGEF11_556	0.17530932076577077	1.129206486163162	5.862392263267771	1.1588743870117086	0.2465413908652529	0.6234095360234693	1.3300203922348641	0.21849064609264424	0.6124144107568398	single	ARHGEF11	556	TFHIPLSPVEVKP	74.999913947	R	4	2	FALSE	FALSE	ns
RBM26_127	0.32438428379235207	1.252129938113811	3.343824441353709	1.1587585661842181	0.2465886084989656	0.6234095360234693	0.9367839459413321	0.3750182955171266	0.7149672518978292	single	RBM26	127	SRRLNHSPPQSSS	163.178348977	R	2	1	FALSE	TRUE	ns
MAP1A_1654	0.2408860749127646	1.1817182266803024	4.405532760126334	1.1571050582451525	0.24726339889198623	0.6244774372046002	1.6142063083404685	0.14334684323159036	0.5340226957694998	single	MAP1A	1654	QEWQETSPTREEP	4.110754222	R	3	1	FALSE	FALSE	ns
DYNC1I2_81	0.13114599338822686	1.095163290131879	9.34925023242911	1.1570140067687307	0.24730059419092443	0.6244774372046002	1.5329853479293676	0.16203413955208765	0.5581083610652368	single	DYNC1I2	81	IVPPPMSPSSKSV	51.217537653	R	21	20	FALSE	FALSE	ns
TRPM7_1569	0.1659843868050439	1.121931338652258	6.168579737528131	1.1538830862837552	0.2485819864303498	0.6273458791539489	1.608416760079759	0.1446114028910457	0.5352365934477462	single	TRPM7	1569	LMRLSQSIPFTPV	47.092487262	R	4	4	FALSE	FALSE	ns
SYNRG_812	-0.14302907430133782	0.905615732168363	7.364231117152023	-1.1530501106226896	0.24892367933883008	0.6275856610627769	-1.3473837853409416	0.213071223487705	0.6060528429732427	single	SYNRG	812	DSASVKSLDLPSI	121.223051357	R	4	4	FALSE	FALSE	ns
CDKL5_641	0.18965325673588307	1.1404895729673177	5.421164987529707	1.1529420783828892	0.24896801903046867	0.6275856610627769	1.4939932042119033	0.17175825331530786	0.5677998787269274	single	CDKL5	641	MAARANSLQLLSP	250.608137651	R	3	2	FALSE	FALSE	ns
SEC16A_1964	0.16579593739749665	1.1217847979891002	6.160205106431352	1.1510046636118254	0.2497641303289657	0.6286646233994293	1.3482449668489276	0.21280545023987105	0.6060528429732427	single	SEC16A	1964	PDGPLASPARVPM	235.64821607	R	3	3	FALSE	FALSE	ns
EHD1_454	-0.17202129626218277	0.8875982349410753	5.9316812832871335	-1.1508812980550194	0.24981488316679182	0.6286646233994293	-1.3030274401521376	0.22714835790295762	0.6209873358639793	single	EHD1	454	YDEIFYTLSPVNG	17.841104335	R	2	1	FALSE	TRUE	ns
FAM171A1_358	-0.1527910696826611	0.8995085690612502	6.731083399188684	-1.1508364565625724	0.24983333283251144	0.6286646233994293	-1.023784112105247	0.3345145084493156	0.6878434649429683	single	FAM171A1	358	KRDQSTSMSHINL	21.652212728	U	2	2	FALSE	TRUE	ns
AHNAK_5793	-0.17642567115885122	0.8848926360403349	5.786419784674578	-1.1501790110641485	0.25010394272801617	0.6289786034903404	-1.0802242998051002	0.3100789863578049	0.6725393399434743	single	AHNAK	5793	REFSGPSTPTGTL	13.108966381	U	2	1	FALSE	TRUE	ns
LATS1_611	0.19918269815027934	1.1480477896422832	5.16897256839023	1.149416628570008	0.2504180018595101	0.6294014230886171	1.2934777658289294	0.23028003844116582	0.6224486753353317	single	LATS1	611	KEKKQITTSPITV	0	R	2	2	FALSE	TRUE	ns
PALM_145	-0.3281782956409134	0.7965416495064488	3.271756395322429	-1.1485868524033924	0.2507601363335825	0.629894273737182	-0.9378070368001429	0.3745217935654952	0.7149672518978292	single	PALM	145	QQTPVGTPKDKRV	172.193712551	R	2	1	FALSE	TRUE	ns
ATF7IP_57	-0.2580305300437966	0.8362287036107172	4.124015097828757	-1.1480328234544934	0.25098875594444187	0.6301015741492303	-1.2868852818576053	0.23246311926729252	0.6253023358448435	single	ATF7IP	57	GDLDPTSPLENMD	43.57728384	R	2	1	FALSE	TRUE	ns
INF2_1077	-0.1541871847384222	0.8986385237773462	6.636431726241284	-1.1475960544447155	0.2511690908652957	0.6301874862722631	-0.9827430804519658	0.35318957579707516	0.6979660238152003	single	INF2	1077	PLERRSSWYVDAS	18.296807977	R	3	3	FALSE	FALSE	ns
ZRANB2_188	0.1858269723934729	1.1374687989662193	5.49987546738517	1.1470888172600624	0.2513786344321684	0.6302944408776312	1.1375357806360178	0.2867194922770609	0.6571537294366431	single	ZRANB2	188	KYNLDASEEEDSN	95.665489992	R	5	3	FALSE	FALSE	ns
CIC_768	0.355110473975099	1.279083522995664	2.988085620364824	1.146785499624	0.2515039955368429	0.6302944408776312	1.4556080342634097	0.18183285205174687	0.5769082332511863	single	CIC	768	AGFRAVSPAVPFS	82.878709177	R	1	1	FALSE	TRUE	ns
GPRASP2_511	0.1391272444686935	1.1012387221281932	7.6239008085012365	1.1463393313970835	0.2516884760138518	0.6303904744760411	0.9849858536209769	0.3521491654488122	0.6968514624975792	single	GPRASP2	511	GVGFRSTSPFGIP	7.283967115	U	6	6	FALSE	FALSE	ns
SRP72_621	0.1749219881293005	1.1289033591648057	5.809498642561807	1.145416400688785	0.252070386538682	0.6309806019392545	1.343053902804	0.21441179496760773	0.6069693836854589	single	SRP72	621	ASKTVSSPPTSPR	22.895402568	R	2	2	FALSE	TRUE	ns
ATXN2_728	0.2865969158240125	1.2197596658822591	3.737231299196265	1.1447086944486031	0.25236351037484533	0.6310466159083828	1.4334159505617345	0.18789155302992047	0.581411334850426	single	ATXN2	728	MPIPAASPTPASP	53.857492432	R	2	1	FALSE	TRUE	ns
EIF4B_16	0.19249728706821312	1.142740073621863	5.3123712338702544	1.1446462541746487	0.25238938382609793	0.6310466159083828	1.100876778745127	0.30149410954901656	0.6660966762121046	single	EIF4B	16	KKGKTISLTDFLA	40.876542126	R	1	1	FALSE	TRUE	ns
NELFE_353	-0.23520759974287664	0.8495627406629296	4.45400362784567	-1.1436864202508268	0.25278734407821307	0.6316754432267282	-0.8385854975266317	0.4249208489243096	0.7500938246855879	single	NELFE	353	SLAVQNSPKGCHR	90.224840919	R	2	2	FALSE	TRUE	ns
SLK_354	0.20237667356911793	1.1505922625269156	5.0679839988756745	1.142583174795696	0.25324530463799494	0.6321059636390423	1.179498417383714	0.27052536639171093	0.647639528642531	single	SLK	354	SEEDKLSQNACIL	449.412696336	R	1	1	FALSE	TRUE	ns
CARHSP1_41	0.14118140501724774	1.10280782182167	7.399401483584978	1.1419109756192667	0.2535246197483234	0.6321059636390423	1.4322618903505828	0.18821140423408192	0.581411334850426	single	CARHSP1	41	RGNVVPSPLPTRR	73.883667685	R	8	6	FALSE	FALSE	ns
EBAG9_36	0.13039731306175995	1.0945951073390345	8.983652436934998	1.141868021994048	0.2535424753144636	0.6321059636390423	1.158786105921118	0.2784236908841293	0.6526191936166496	single	EBAG9	36	GRGRKLSGDQITL	194.348786083	R	12	9	FALSE	FALSE	ns
NGEF_606	0.15693949917945638	1.1149194625146412	6.467325386519659	1.1415339251371115	0.25368138728543194	0.6321059636390423	1.1217087975858944	0.29302583120446096	0.6602284661469887	single	NGEF	606	RRTKFVSFTSRLL	67.494497851	R	2	2	FALSE	TRUE	ns
ASAP2_701	0.22120066586564935	1.165703325675862	4.686881953176369	1.1414495578608368	0.2537164741889344	0.6321059636390423	1.1446352045960435	0.28392619661983226	0.6538324969282978	single	ASAP2	701	HEDLDESDDDMDE	5000	R	5	2	FALSE	FALSE	ns
TANC2_1458	0.16269541638289464	1.1193765395032313	6.226885623126303	1.1411550488533075	0.25383898192043153	0.6321059636390423	1.4181524017576965	0.1921605070844323	0.5851347243422146	single	TANC2	1458	SAYISSSPLGSHQ	36.920708893	R	4	4	FALSE	FALSE	ns
INTS3_502	0.13916950769072312	1.1012709829851464	7.544508271776176	1.1401014467966752	0.2542775888848083	0.6326439391582531	1.4945178605047837	0.17162404224321426	0.5677998787269274	single	INTS3	502	EFCSSPSPPVEVK	65.585639505	R	8	6	FALSE	FALSE	ns
PPFIA1_530	0.29743483093415035	1.228957334627186	3.5905440502880115	1.1399314987860758	0.254348386390079	0.6326439391582531	1.448290497589199	0.18381140918649358	0.5772965302547154	single	PPFIA1	530	GRPHLGSVPDFRF	5000	R	1	1	FALSE	TRUE	ns
AKAP13_1602	0.13521304611447071	1.0982549836670874	7.980165265390113	1.1389941012442903	0.2547391370612024	0.6332506617550235	1.562491819146129	0.15500575394366461	0.5494616454502622	single	AKAP13	1602	IHRRSFSLEGLTG	44.388437041	R	7	6	FALSE	FALSE	ns
MCM2_41	-0.22917840277158597	0.8531205952267166	4.529404589640258	-1.1369373520969708	0.2555979480598617	0.634826146824221	-1.3770904181244479	0.20406606531696658	0.5952271844336672	single	MCM2	41	TDALTSSPGRDLP	0	R	3	2	FALSE	FALSE	ns
TMEM200A_374	0.2989453575661636	1.2302447480426142	3.562070044206367	1.1365768837208512	0.255748671358583	0.634826146824221	1.7892027917503683	0.10958998717067736	0.473241354466642	single	TMEM200A	374	GAGQLLSPGAARR	373.908588909	U	4	1	FALSE	FALSE	ns
AHNAK_93	0.20433916930337048	1.1521584763410406	5.000546119145128	1.1362226282219297	0.2558968570298124	0.634826146824221	1.2805608015895766	0.23457378615853722	0.627529214391982	single	AHNAK	93	HRKGDRSPEPGQT	176.854937082	R	2	1	FALSE	TRUE	ns
ASAP1_843	0.1682172256071599	1.1236690803809999	5.98857823205176	1.1360677373230972	0.2559616668971297	0.634826146824221	1.2985242808390864	0.22862059679230518	0.621184731192984	single	ASAP1	843	TLSDPPSPLPHGP	111.433844432	R	4	3	FALSE	FALSE	ns
IQSEC2_393	0.1896627750637121	1.1404970974885393	5.3448418074997335	1.1354602227563122	0.2562159748754241	0.6350916664584506	1.5428299689497762	0.15965805264401417	0.5533730811548875	single	IQSEC2	393	NMRMQFSFEEYEK	283.137492292	R	3	2	FALSE	FALSE	ns
APBB1_517	0.14369917086857864	1.1047341028807998	7.163538962193521	1.134541829636665	0.2566007509903759	0.6356323446979066	0.833899354327459	0.4274133478237675	0.7508130878626379	single	APBB1	517	CLVNGLSLDHSKL	129.962260207	R	4	4	FALSE	FALSE	ns
FMNL3_174	0.17681978532778686	1.1303893553886886	5.698578689608122	1.1342291733442305	0.25673183507566283	0.6356323446979066	1.3635952933135647	0.20811554160604206	0.5989395907194567	single	FMNL3	174	LRSWSRSIEDLQP	258.762714359	R	3	2	FALSE	FALSE	ns
PEAK1_635	0.16919261027725607	1.124429033209282	5.942723230362879	1.1338848986330523	0.2568762292623351	0.6356323446979066	1.0535630720786862	0.32144312508979084	0.6813436570567042	single	PEAK1	635	VINPNAYDNLAIY	152.753885807	R	2	2	FALSE	TRUE	ns
ITPRID2_270	0.23964621836454914	1.1807030906755769	4.347595896895101	1.1333611075981234	0.25709602353275013	0.6358114389316235	1.1787259265244918	0.27081664481393136	0.6478127354317647	single	ITPRID2	270	PLQRIGSMSSVTS	40.677809212	R	1	1	FALSE	TRUE	ns
RAVER1_463	0.15963712240076866	1.117006144877109	6.293139003866325	1.1311398716909578	0.25802955359318913	0.6377544210013896	1.3119087934206355	0.2242682173655455	0.618948520554502	single	RAVER1	463	PPAAQLTPPPAPV	5000	R	3	3	FALSE	FALSE	ns
SET_7	0.31478357853639594	1.2438250507094186	3.3595727277222367	1.1300798316420984	0.2584758896934329	0.6384917023183139	1.4507322419393067	0.18314910522473699	0.5772965302547154	single	SET	7	MAPKRQSPLPPQK	5000	R	1	1	FALSE	TRUE	ns
TJP1_912	-0.19665523316689626	0.8725712028258287	5.151764911729358	-1.129393192530655	0.25876528862287446	0.6387572078679211	-0.6438530769470259	0.5368506886276581	0.8106313863282173	single	TJP1	912	PIHRIDSPGFKPA	73.832167072	R	1	1	FALSE	TRUE	ns
SVIL_1322	0.13152672083954542	1.0954523420375057	8.390800110583852	1.1291221830413432	0.25887957323281385	0.6387572078679211	1.424428890406852	0.19039494330993298	0.5836164945628505	single	SVIL	1322	DYNMPRSPVEMDE	596.465824997	R	16	12	FALSE	FALSE	ns
PDLIM5_290	0.25821295408943	1.1959963230025652	4.059738955019206	1.1286276921643688	0.25908819000000444	0.6389064399485529	1.2183045804916097	0.2562184812181687	0.6413769989314593	single	PDLIM5	290	RILAQITGTEHLK	37.697643209	R	1	1	FALSE	TRUE	ns
SMC4_41	0.2155853467660025	1.1611749440274273	4.7437374161592425	1.1282180706841416	0.2592610900922206	0.6389674751815699	1.0144550090124207	0.3386921478828422	0.6901535963183314	single	SMC4	41	PSGRTESPATAAE	23.889618231	R	1	1	FALSE	TRUE	ns
GNAS_995	0.20035033034467276	1.1489773278524027	5.04763397986233	1.1259526760303438	0.2602187503330239	0.6409614335730051	1.2538598646029424	0.24366257105814856	0.6348545271447112	single	GNAS	995	LRISTASGDGRHY	17.690181525	R	2	2	FALSE	TRUE	ns
SNTB2_233	0.16234115521916426	1.119101704600053	6.155145419399902	1.1255082231316287	0.26040692281001404	0.6410588231047891	0.8032015063432241	0.4439902210452108	0.7573641018541081	single	SNTB2	233	GSEDSGSPKHQNS	78.60014313	R	2	2	FALSE	TRUE	ns
MRGBP_195	-0.23109750830747444	0.8519865093982835	4.4556701997879475	-1.1249774038057325	0.26063178447931173	0.6412463699140168	-1.5629547956881193	0.1548976895800681	0.5494616454502622	single	MRGBP	195	ANSNPSSPSAAKR	24.21764698	U	2	1	FALSE	TRUE	ns
IL6ST_667	0.1841615083561816	1.1361564493159317	5.439886027158109	1.1236168353412184	0.26120875158168877	0.6416503207750008	1.231145147859637	0.2516236636741208	0.6379142481646016	single	IL6ST	667	SHIAQWSPHTPPR	65.969217393	R	3	2	FALSE	FALSE	ns
TLK1_743	0.23174665667054395	1.1742557488489958	4.440665296284085	1.1236055772426397	0.2612135294094647	0.6416503207750008	1.4352698348284132	0.18737873851114914	0.581411334850426	single	TLK1	743	HMRRSNSSGNLHM	19.439933975	R	2	1	FALSE	TRUE	ns
DYNC1I2_83	0.1698111242635134	1.124911203153484	5.867761153058196	1.123537829346281	0.2612422822353122	0.6416503207750008	1.1067636182944753	0.2990816923321275	0.6637028913172829	single	DYNC1I2	83	PPPMSPSSKSVST	20.404073587	R	2	2	FALSE	TRUE	ns
LUZP1_611	-0.14510156537327212	0.904315711718136	6.965787397005066	-1.1226268682118141	0.2616291150413211	0.6422347030012623	-1.364719909715579	0.2077754585934717	0.5989395907194567	single	LUZP1	611	YPYSCRSQENILQ	494.674441385	R	4	4	FALSE	FALSE	ns
CAMSAP1_1080	0.2894013250471841	1.2221330240873207	3.623635408208695	1.1196236469285359	0.26290721413480805	0.6446934196938666	1.8789733003884117	0.09530214544456046	0.4510389432937741	single	CAMSAP1	1080	HFVEPLSPTGVAG	66.383567432	R	3	1	FALSE	FALSE	ns
OSBPL6_344	-0.25657106767557103	0.837075079187024	4.053600509461733	-1.1195709395290643	0.2629296835709509	0.6446934196938666	-1.2503942557984042	0.2448634955012426	0.635512005371382	single	OSBPL6	344	PVRLHSSNPNLCA	20.404073587	R	1	1	FALSE	TRUE	ns
NES_768	0.15607241683141648	1.1142495797555045	6.3710763902459275	1.1190594290566818	0.2631478119969779	0.6447207515832818	1.2485770783845873	0.245495160659815	0.635512005371382	single	NES	768	TQQRRRSLGEQDQ	176.972120242	U	3	2	FALSE	FALSE	ns
NCOR1_2184	-0.1477189346214196	0.9026765694887722	6.77635333571543	-1.1188438127596279	0.26323979678603276	0.6447207515832818	-1.4174527386891669	0.19235820207125878	0.5851347243422146	single	NCOR1	2184	QRNDARSPGSISY	94.417645081	R	4	3	FALSE	FALSE	ns
MAP4_524	0.12824166846112028	1.0929608076132817	8.81443246215872	1.1176995934846878	0.2637283073920708	0.6453393956141347	1.1087671746600605	0.29826413019913783	0.6632533287005571	single	MAP4	524	GLLKDMSPLSETE	179.641719354	R	12	9	FALSE	FALSE	ns
NIBAN2_691;692	0.293558955924774	1.2256601081128975	3.5681657153787008	1.1175513530715842	0.26379164258467874	0.6453393956141347	0.9535291416255872	0.3669525476992851	0.7089266864194876	composite	NIBAN2	691;692	KAAPEASSPPASP;AAPEASSPPASPL	0;27.685680004	R;R	1	1	FALSE	TRUE	ns
PRAG1_826	0.15740555966882486	1.1152796937733862	6.297138146524756	1.1160724854140431	0.26442405811412156	0.6458237114177019	1.2387619024791812	0.24893044305351109	0.6369430197703718	single	PRAG1	826	IVSRAASSPDGFF	16.241302381	R	2	2	FALSE	TRUE	ns
SPART_393	0.1982193064776725	1.1472814111308614	5.055114876682612	1.1159475885718817	0.264477516204968	0.6458237114177019	1.225144839953554	0.25376225124665075	0.6386991551213835	single	SPART	393	KRAKDTSSEEVNL	17.408672189	U	1	1	FALSE	TRUE	ns
SVIL_270	0.28776994227701014	1.22075183134559	3.6316350937189266	1.1157843316901148	0.26454740431691864	0.6458237114177019	1.7503304577908676	0.11638014362076267	0.4846177022972684	single	SVIL	270	FGDPQLSPEARPS	124.65659766	R	4	1	FALSE	FALSE	ns
KIAA1671_244	-0.15238074581460115	0.8997644390249198	6.511007208219257	-1.115421482859666	0.26470278069704595	0.6458237114177019	-1.244105458581893	0.2470553002291928	0.6362862886019847	single	KIAA1671	244	LKRRPVSAIFTES	200.21863027	U	2	2	FALSE	TRUE	ns
TNFAIP3_459	-0.21752863576775994	0.8600374358933248	4.659778554973453	-1.1153115385946468	0.2647498726140696	0.6458237114177019	-1.290657637059419	0.23121179312115733	0.6237946688709648	single	TNFAIP3	459	STGGPHSAPPTAP	0	U	1	1	FALSE	TRUE	ns
ABI1_183	0.25208304432157824	1.1909253993652567	4.104631343258892	1.1149890249140966	0.26488804671873745	0.6458237114177019	0.849493619083952	0.41915806457064253	0.7464065140672711	single	ABI1	183	PTQKPPSPPMSGR	52.275457596	R	4	1	FALSE	FALSE	ns
PIK3R2_263	0.15755947647901625	1.115398685968797	6.279667635693042	1.1141171646951953	0.2652618253905439	0.6460245810937089	1.1571226011632876	0.2790660448713133	0.6526191936166496	single	PIK3R2	263	APPPPSSPPPGGA	16.447023439	R	2	2	FALSE	TRUE	ns
STXBP3_512	0.19057331310982395	1.1412171344647197	5.2319844893006255	1.1140980939156118	0.2652700053598327	0.6460245810937089	0.954903329955254	0.3662963659142642	0.7081622539206892	single	STXBP3	512	NGSGAVSARQKPR	98.707155105	U	3	2	FALSE	FALSE	ns
YAP1_164	0.12584336132237617	1.091145400976027	9.579572171275526	1.1134770910869036	0.26553646511824164	0.6463085632364425	1.0013984878419582	0.344605466993583	0.6925866875288162	single	YAP1	164	QHLRQSSFEIPDD	31.002406656	R	21	20	FALSE	FALSE	ns
PHLDB2_212	0.1991101124875332	1.147990029886388	5.0229059941197685	1.1129216067004413	0.2657749684027326	0.646493447334322	1.7821204475728931	0.11079889322448216	0.474265912848361	single	PHLDB2	212	KQARKMSIQDSLA	214.465358055	R	3	1	FALSE	FALSE	ns
CD248_734	-0.1934212886819875	0.8745293518723962	5.154982835428592	-1.1123399121448998	0.26602488339897207	0.646493447334322	-0.8781135813297913	0.40429858126219065	0.7381058313859883	single	CD248	734	WVIHAGSKSPTEP	5000	R	2	1	FALSE	TRUE	ns
CD44_706	0.1249735347430434	1.0904877282278485	10.140062340531603	1.1121850064644623	0.26609146321515026	0.646493447334322	0.9946259958732631	0.34770336891183223	0.6934777316161093	single	CD44	706	NGEASKSQEMVHL	5000	R	36	28	FALSE	FALSE	ns
DAB2_423	-0.2591163258479514	0.83559958103124	3.994469080227988	-1.1119046280098632	0.2662120014991319	0.646493447334322	-1.0223331308688002	0.3351616712777292	0.6885178332819637	single	DAB2	423	ESSVQSSPHDSIA	0	R	4	1	FALSE	FALSE	ns
ASAP1_1041	0.1701430820082077	1.125170070024291	5.795915622528844	1.1113704791495989	0.266441742930205	0.6466173086209026	1.2998819720501233	0.2281758744893643	0.621184731192984	single	ASAP1	1041	AIQKQASEDSNDL	140.715237267	R	2	2	FALSE	TRUE	ns
HOMER3_120	0.14879388996441723	1.1086422465686077	6.659531136087851	1.1110890313395958	0.26656285062090534	0.6466173086209026	1.258478548666618	0.2420697045919093	0.634692705064942	single	HOMER3	120	RLAREKSQDGGEL	137.454261353	R	4	4	FALSE	FALSE	ns
TP53I11_14	0.16338423849696415	1.1199111191565982	6.027141827135679	1.110162846418272	0.2669616577136983	0.6472207024840813	1.0359168478533	0.32914047078034436	0.6834949189395801	single	TP53I11	14	PLMKKHSQTDLVS	90.766045956	R	4	3	FALSE	FALSE	ns
MACF1_1845	0.2782460684751875	1.212719644910591	3.7315058339466076	1.1094565187553167	0.26726607193499763	0.6475947012672162	1.1614527042447478	0.2773964870756949	0.6526191936166496	single	MACF1	1845	QVQKAFSIDIIRH	5000	R	1	1	FALSE	TRUE	ns
SLC12A6_1064	0.28983380825959015	1.2224994433459946	3.583302932422157	1.1085512548393506	0.2676565729452692	0.648176754134164	1.4464332331818577	0.1843165838579816	0.5782849038278783	single	SLC12A6	1064	RGQKAKSMEGFQD	142.492497355	R	1	1	FALSE	TRUE	ns
ADCY9_688	0.1774472108664069	1.130881066647804	5.549755975720777	1.1063026179052629	0.2686282574144634	0.649865085706316	1.2016753231162955	0.26227144955227916	0.6442114273716004	single	ADCY9	688	EEKLTNSQTSLCE	30.596449849	R	2	2	FALSE	TRUE	ns
VTI1B_138	0.15220531616654753	1.1112668665928223	6.458768234094386	1.105821983764385	0.2688362636799047	0.649865085706316	1.4348260163778013	0.18750139432654278	0.581411334850426	single	VTI1B	138	LLQGTESLNRATQ	74.109915039	R	5	3	FALSE	FALSE	ns
MAST3_711	-0.1653903181086358	0.8916872426752449	5.924515059011264	-1.10522705168617	0.26909388834761516	0.649865085706316	-1.3651161085426804	0.20765576224093732	0.5989395907194567	single	MAST3	711	SKVYSSSEFLAVQ	13.440066343	R	2	2	FALSE	TRUE	ns
PRRC2A_1147	0.15650896872922093	1.1145867968093808	6.270938537891549	1.1052064743008312	0.269102802046989	0.649865085706316	1.3835968001558474	0.20213808305176112	0.5931140088661021	single	PRRC2A	1147	PPGAPPSPAPARF	426.381851936	U	5	3	FALSE	FALSE	ns
SHARPIN_131	0.1595375687075382	1.1169290681233597	6.146993169109762	1.105196487949418	0.26910712800173436	0.649865085706316	1.2171149580450809	0.2566476488063769	0.6413769989314593	single	SHARPIN	131	NGSKSNSPPALGP	37.433454924	R	3	2	FALSE	FALSE	ns
DEPDC5_579	0.2748963576759782	1.2099071671107064	3.753439336355548	1.10320342029242	0.26997145418565927	0.650733976745685	1.8357565663144546	0.10194613348910242	0.46355433353225944	single	DEPDC5	579	GRFHVGSAESMLH	111.112675677	R	1	1	FALSE	TRUE	ns
LMO7_626	-0.13905709663790233	0.9081124772116645	7.204915873898055	-1.1031652618054002	0.2699880207921747	0.650733976745685	-1.3058416865181683	0.22623235688781185	0.6201711092334844	single	LMO7	626	VSTPAPSPDASQL	80.841153525	R	7	5	FALSE	FALSE	ns
TNS1_985	0.13663155349393463	1.0993353567797253	7.37719530164737	1.1028421525262557	0.27012832748075954	0.650733976745685	1.4529828388650898	0.1825405049577815	0.5769082332511863	single	TNS1	985	TSDPSRTPEEEPL	5000	R	7	5	FALSE	FALSE	ns
CDC27_364	0.22730091900267002	1.1706427900403855	4.442945376252429	1.102705592437567	0.27018764224618674	0.650733976745685	1.386400647300616	0.20131210403615388	0.5931140088661021	single	CDC27	364	TTPQVLSPTITSP	44.388437041	R	2	2	FALSE	TRUE	ns
SMG6_479	-0.22798185963744988	0.8538284503124398	4.4302124938044285	-1.102366656911912	0.2703348972184835	0.650733976745685	-1.734196389784696	0.11931179978479227	0.4920756254986557	single	SMG6	479	QLHFLDTDDEVSP	155.573063152	U	3	1	FALSE	FALSE	ns
ANK2_3823	0.19272328632175828	1.1429190987280404	5.138681967282486	1.1022808240623538	0.2703721971547108	0.650733976745685	0.4693241019691073	0.6507798329796755	0.869183962685548	single	ANK2	3823	SSERGGSPIIQEP	182.903534121	R	1	1	FALSE	TRUE	ns
CDK11B_589	0.292904867762656	1.2251045450608018	3.5223994826245035	1.101296215665057	0.27080032577017343	0.6510509815176766	2.033709593536581	0.07473590188754874	0.40836426293369116	single	CDK11B	589	LAREYGSPLKAYT	59.748112788	R	2	1	FALSE	TRUE	ns
FAM83G_127	0.15481811510015753	1.1132812546670878	6.317993375439532	1.1010843999898832	0.2708924884243678	0.6510509815176766	1.221864730617616	0.2549376532163026	0.6404783406566397	single	FAM83G	127	PQKSDRSIPQLDL	413.798141672	U	4	4	FALSE	FALSE	ns
PALM2AKAP2_1009	0.13074158713441975	1.094856344587138	7.978152973460307	1.1007448309387458	0.27104028242522626	0.6510509815176766	0.9726338522718931	0.35790780396744537	0.7024539376333373	single	PALM2AKAP2	1009	KVKPPPSPTTEGP	65.368779248	R	11	8	FALSE	FALSE	ns
CDC42EP1_121	0.13963702984371462	1.1016279205221822	7.141532739751953	1.1003050427830832	0.27123177789736264	0.6510509815176766	1.0330619363783584	0.3303990159820306	0.6837682912066739	single	CDC42EP1	121	IIKNAISLPQLNQ	307.847161797	R	6	4	FALSE	FALSE	ns
HDAC2_394	-0.1276371780694756	0.9153293344418986	8.506930202612637	-1.1002433153965214	0.27125866306219915	0.6510509815176766	-0.9120211896782525	0.3871827751915582	0.7249594150071103	single	HDAC2	394	DAVHEDSGDEDGE	5000	R	29	17	FALSE	FALSE	ns
YWHAZ_207	0.13277237352678473	1.0963985866534336	7.694964018526934	1.0994793326215038	0.271591564461364	0.6513104285972943	1.0543385332235646	0.3211080866919279	0.6813436570567042	single	YWHAZ	207	AELDTLSEESYKD	53.73380554	R	7	7	FALSE	FALSE	ns
ITGA7_130	0.2300373553363091	1.1728653175425257	4.385170144330053	1.09913961074525	0.2717396862994365	0.6513104285972943	1.4757081491143982	0.17649415649596806	0.5744371306933832	single	ITGA7	130	LGVSVRSQGPGGK	5000	R	1	1	FALSE	TRUE	ns
TBC1D4_570	0.13478020550426528	1.0979255321612182	7.487316927219474	1.0985340833511994	0.2720038389440716	0.6513104285972943	0.9861408571650994	0.35161426406136465	0.696701719465909	single	TBC1D4	570	KRSLTSSLENIFS	54.072258685	R	4	4	FALSE	FALSE	ns
FNDC3B_208	0.17935292722439922	1.1323758819205483	5.458959096511765	1.0984995913397897	0.27201889088051784	0.6513104285972943	1.258924094837166	0.2419165072358728	0.634692705064942	single	FNDC3B	208	RQNRLNSPPSSIY	97.476699563	R	3	2	FALSE	FALSE	ns
TMF1_344	0.19771760134930272	1.1468825070801554	4.995279001571446	1.0980398968398966	0.2722195509832062	0.6513104285972943	1.1670856309760762	0.2752366838886439	0.6515665854402348	single	TMF1	344	SVSEINSDDELSG	46.602251654	R	2	1	FALSE	TRUE	ns
ACLY_481	0.2294276861619604	1.1723697805495699	4.390634023634131	1.0977899785856204	0.27232868468882937	0.6513104285972943	1.5931541689140747	0.14799371608249767	0.5392271040370734	single	ACLY	481	PQDSVPSPRSLQG	33.550795461	U	2	1	FALSE	TRUE	ns
PHF2_654	0.16551439226382847	1.1215659005601972	5.880764705971694	1.0975721316942848	0.2724238379757753	0.6513104285972943	1.0936783182655025	0.30446487513670417	0.668146835921664	single	PHF2	654	KALRPPTSPGVFG	0	U	2	2	FALSE	TRUE	ns
KIF26B_1742	0.24573616907866747	1.1856976467157911	4.134308552751285	1.0964720712259854	0.2729046806708557	0.6520985527608868	1.1835878941274303	0.26898761274370964	0.6472542779160675	single	KIF26B	1742	SRLLLASPRARGP	5000	R	1	1	FALSE	TRUE	ns
MYH10_1956	0.12563360564326054	1.0909867691787685	8.841052775291043	1.095971337842553	0.2731237462743595	0.6521472075173039	1.203738571754786	0.2615141229126686	0.6439337478568793	single	MYH10	1956	GASLELSDDDTES	110.005897527	R	59	18	FALSE	FALSE	ns
ACTC1_235	0.2122736112660455	1.1585125005906536	4.686882263821636	1.0957343844510636	0.2732274528133012	0.6521472075173039	1.7362625659660516	0.11893257252064152	0.49184742560109007	single	ACTC1	235	MATAASSSSLEKS	20.404073587	R	4	2	FALSE	FALSE	ns
ACIN1_408	0.15163706739455396	1.1108292469519205	6.4139682624768595	1.0943455371967328	0.27383584612022044	0.6532044280543368	1.317585850368984	0.222443453171025	0.6176802702143096	single	ACIN1	408	VALPEQTASEEET	16.908262207	R	3	3	FALSE	FALSE	ns
DST_3130	0.13508415495967707	1.098156869356049	7.4110738429714695	1.0938469641830768	0.27405447488465384	0.6532044280543368	1.4062066031668274	0.1955602590874601	0.5899283341153744	single	DST	3130	QIIVSKSPVQFEN	631.959269654	R	6	4	FALSE	FALSE	ns
PLIN3_196	0.23639436351276988	1.1780447664288056	4.264436422958435	1.0933449106147526	0.27427475041707694	0.6532044280543368	1.7607520302340514	0.11452223330644747	0.48294126538026816	single	PLIN3	196	DTVLGKSEEWADN	242.568213421	R	2	2	FALSE	TRUE	ns
PRKAB2_184	0.14986723807644786	1.109467370240688	6.487776398473669	1.0932481556751499	0.274317215455734	0.6532044280543368	1.308530738497491	0.22536002561557897	0.6196323457652056	single	PRKAB2	184	CRDLSSSPPGPYG	27.661649859	R	7	3	FALSE	FALSE	ns
MYO9B_1281	-0.1841271598536478	0.8801814305179696	5.3031031787537115	-1.0929443214463648	0.2744505952881812	0.6532044280543368	-1.210221348436102	0.25914624232905076	0.6420804026861577	single	MYO9B	1281	KSKPCGSPRVQEK	55.081433476	R	1	1	FALSE	TRUE	ns
LAMTOR1_56	0.18315606947178242	1.1353649182741834	5.327581015892897	1.0923979536984214	0.27469055608056586	0.6532044280543368	1.0518881903836133	0.32216768233085435	0.6819584796738497	single	LAMTOR1	56	EQALLSSILAKTA	19.896265384	R	2	2	FALSE	TRUE	ns
TCOF1_1350	0.18302977189944336	1.1352655295936467	5.329368048090694	1.0923069387246094	0.27473054312324763	0.6532044280543368	1.3937415631128345	0.1991633679455782	0.5922081870512491	single	TCOF1	1350	SRKRKLSGDQPAA	5000	R	2	2	FALSE	TRUE	ns
WASHC2A_1180	0.12565598143489076	1.0910036902058995	8.71157352895633	1.0917765849861985	0.2749636308671388	0.6533984242038401	1.5760238196382936	0.15187505957959152	0.5449985936563476	single	WASHC2A	1180	ALGEASSDDDLFQ	24.655071894	R	16	14	FALSE	FALSE	ns
CCDC97_212	0.2066103232262222	1.1539736832526766	4.780704746448495	1.0913639713822147	0.2751450657973415	0.653469531268686	1.3362038463615504	0.2165473523502361	0.6090471847511204	single	CCDC97	212	QPPKPGSPGRPAC	25.540724354	U	1	1	FALSE	TRUE	ns
WASHC2A_688	0.21656289022660324	1.1619620012979288	4.5864249652139994	1.090049346902349	0.27572367897195094	0.6541316173132958	1.2183915958871239	0.2561871127935537	0.6413769989314593	single	WASHC2A	688	KKTQRVSLLFEDD	123.371259498	R	2	2	FALSE	TRUE	ns
DCLK1_352	0.2067976005982839	1.1541234912025333	4.772616019908649	1.0899994713476715	0.2757456473200005	0.6541316173132958	1.1847788360503135	0.2685411261893898	0.6472542779160675	single	DCLK1	352	SSQHGGSSTSLAS	53.106466992	R	3	1	FALSE	FALSE	ns
ZNF609_804	-0.2455007507190503	0.8435229635961891	4.115154347759447	-1.0896971502752766	0.2758788341972838	0.6541316173132958	-1.352479248283376	0.21150281255657774	0.6046541639291427	single	ZNF609	804	FTDNAPSPSIGGS	37.697643209	U	2	1	FALSE	TRUE	ns
NCBP1_22	-0.20777763984352315	0.8658700103217425	4.74879555339426	-1.0887810596493843	0.27628268385381616	0.6544879437285489	-1.1048748474787318	0.29985403862376764	0.6650747160015082	single	NCBP1	22	HKRRKTSDANETE	0	R	2	2	FALSE	TRUE	ns
NHSL3_504	-0.2014347247614383	0.8696852524926902	4.876823419060358	-1.088667871604981	0.2763326096753275	0.6544879437285489	-1.419692396000243	0.19172599378761399	0.5847347894800758	single	NHSL3	504	SWVPGLSPGGSRR	20.98522415	R	2	2	FALSE	TRUE	ns
HNRNPDL_241	0.1361005736123042	1.0989308239192934	7.27273516984402	1.0872954689140608	0.276938448800037	0.6550801065816088	1.072761409194749	0.31322790200691775	0.6750409018885837	single	HNRNPDL	241	VFVGGLSPDTSEE	146.605778646	R	2	2	FALSE	TRUE	ns
SLC39A6_498	0.282441459186797	1.21625139454148	3.606182566388116	1.087107259952695	0.2770216030795163	0.6550801065816088	1.1557564354581058	0.27959447618024885	0.6526191936166496	single	SLC39A6	498	GYLRADSQEPSHF	103.28873334	R	1	1	FALSE	TRUE	ns
SH2D5_229	0.31523197759546795	1.2442116997576393	3.2184879023732584	1.0870695118370053	0.27703828295962307	0.6550801065816088	1.1568443952980973	0.2791735892315613	0.6526191936166496	single	SH2D5	229	ARLGNPYCSPTLV	26.413503275	R	1	1	FALSE	TRUE	ns
TP53BP1_500	0.18064893444489005	1.1333935791125287	5.371364474083585	1.0866910924827644	0.2772055341495026	0.6551086677671455	0.7991833465357819	0.4461919394148388	0.7592580270954883	single	TP53BP1	500	EIEPKNSPEDLGL	318.420486671	R	2	2	FALSE	TRUE	ns
TRIP10_296	0.2754639668242933	1.2103832826251406	3.691441468112059	1.086354978943002	0.2773541449902174	0.6551086677671455	2.3192126786786535	0.04750198717756432	0.3445889731740017	single	TRIP10	296	PMNRAPSDSSLGT	57.132217396	R	3	1	FALSE	FALSE	ns
APBB2_160	0.15831451568052746	1.1159825863246915	6.078224496371206	1.0849364236134331	0.27798194971770235	0.6562321560659279	1.3517354544976485	0.2117311382091388	0.6049060465127316	single	APBB2	160	QPRRTKSFLNYYA	210.151914489	R	3	3	FALSE	FALSE	ns
EI24_326	0.22326338501935084	1.1673712030030527	4.4455562280851035	1.0839685696746801	0.27841084412461875	0.6567503842044696	1.4223394891687982	0.19098111054548128	0.5839068114055325	single	EI24	326	SAEKFPSPHPSPA	8.344050735	R	1	1	FALSE	TRUE	ns
TP53BP1_552	0.17004128644486194	1.1250906816039044	5.663761376511435	1.083680179589702	0.27853872824449566	0.6567503842044696	1.5390145653333394	0.16057520766313352	0.5555103816028533	single	TP53BP1	552	EDTEPMSPVLNSK	132.255730456	R	6	4	FALSE	FALSE	ns
TSC1_1080	0.17126075195230328	1.1260420880078776	5.621999323395787	1.0827671501772673	0.2789438669475632	0.6567503842044696	1.4275241317236613	0.18952947988873237	0.5829755820658367	single	TSC1	1080	IPTTVGSLPSSKS	65.774415532	R	3	2	FALSE	FALSE	ns
MPHOSPH8_85	0.30962749432706005	1.2393876471734142	3.2671527462040135	1.0827665915152163	0.2789441149654354	0.6567503842044696	1.363707748743292	0.20808151367297995	0.5989395907194567	single	MPHOSPH8	85	RWKGYTSDDDTWE	0	R	1	1	FALSE	TRUE	ns
PEBP1_51	0.1593593683519492	1.1167911145992053	6.029898481357023	1.0827244273011551	0.2789628341902593	0.6567503842044696	0.6966063857727219	0.5048666130925288	0.7943438049624165	single	PEBP1	51	QVKNRPTSISWDG	21.650975254	U	2	2	FALSE	TRUE	ns
MECP2_228	0.2609992234084513	1.198308376299142	3.871040817954262	1.0822642599073076	0.2791671856684832	0.6568729251435723	1.1023509880112539	0.3008885428537854	0.6659995761268499	single	MECP2	228	VKMPFQTSPGGKA	0	R	1	1	FALSE	TRUE	ns
PDLIM3_169	0.3002949929162515	1.2313961755006635	3.371701437740912	1.0817965014516504	0.2793750125187102	0.656976207427959	1.4170650606988795	0.19246781962021386	0.5851347243422146	single	PDLIM3	169	LRGLIPSSPQNEP	24.655071894	U	1	1	FALSE	TRUE	ns
KLHL22_605	0.17541052927859013	1.1292857054816452	5.4913906589547175	1.0813866019910945	0.2795572188750906	0.656976207427959	1.4574839547258436	0.1813286533623458	0.5769082332511863	single	KLHL22	605	LEPPRGTPDRSQA	229.165474817	R	2	2	FALSE	TRUE	ns
CD2AP_458	0.13750692269802656	1.1000025915714682	7.11755581887126	1.0810872081764076	0.27969035489127203	0.656976207427959	1.2860080341499127	0.2327549257747492	0.6256104360076437	single	CD2AP	458	LPLRPKSVDFDSL	212.805520721	U	4	3	FALSE	FALSE	ns
SUFU_346	0.1734539831197397	1.1277552350840063	5.545014123378131	1.080167937109999	0.28009941051517573	0.656976207427959	1.0123561648282582	0.3396374791339401	0.6901535963183314	single	SUFU	346	APSRKDSLESDSS	136.436094937	R	3	2	FALSE	FALSE	ns
RIF1_1236	0.2334401266610433	1.1756349276677756	4.266497642237276	1.0800707042976057	0.28014270076468145	0.656976207427959	1.2228468554530383	0.25458524636076985	0.6403969404083738	single	RIF1	1236	SENRPFSPSPLNN	40.677809212	R	2	1	FALSE	TRUE	ns
EXOC1_455	-0.22643392464506196	0.8547450544409607	4.378338237660866	-1.0795086854219433	0.28039301338204764	0.656976207427959	-0.9658306412711374	0.36110942368690513	0.7060087684394298	single	EXOC1	455	SGKLTGSTSSLNK	12.303803851	R	2	2	FALSE	TRUE	ns
BICC1_679	0.1466763428420812	1.1070162063432796	6.547734995893144	1.0792726258032683	0.28049819518957914	0.656976207427959	1.3385905975266312	0.21580121280016124	0.608872748214451	single	BICC1	679	STDRLLSDPELSA	239.194317257	R	3	3	FALSE	FALSE	ns
SP100_18	0.12606392501971797	1.0913122314253298	8.325602756184773	1.0790731375674083	0.2805871026678967	0.656976207427959	1.062624501100871	0.31754500999888824	0.6768227139996066	single	SP100	18	RLNECISPVANEM	491.58813052	R	15	9	FALSE	FALSE	ns
CYBRD1_248	0.18280156416308468	1.135085965735824	5.275486907504357	1.0789124526912683	0.2806587302678068	0.656976207427959	1.5698093610723722	0.15330566287213687	0.5473300123695353	single	CYBRD1	248	EQGARGSMPAYSG	102.495961691	R	5	2	FALSE	FALSE	ns
TNS1_806	0.14567512823187911	1.1062482156994333	6.59608818524061	1.078742894993203	0.2807343265220794	0.656976207427959	1.2489622457977154	0.24536116039365996	0.635512005371382	single	TNS1	806	LVASRPSPQPLAE	24.594160818	R	5	5	FALSE	FALSE	ns
ADGRA2_1107	0.17234134439321291	1.1268858202883683	5.568066694828757	1.0781116176199836	0.28101589923042375	0.6572785105102048	0.9910745513986011	0.3493362621966213	0.6939802677417307	single	ADGRA2	1107	AAAEDGSPVFGEG	120.486288626	R	2	2	FALSE	TRUE	ns
GASK1B_200	0.2879980371707358	1.2209448515364298	3.504974297652973	1.07727410487969	0.28138975629501223	0.657372898247554	1.1887010888450176	0.2670749312745074	0.6458302990573009	single	GASK1B	200	DFLQPSSRESNIR	0	R	1	1	FALSE	TRUE	ns
CARMIL1_1067	-0.26542735813394414	0.8319522555747516	3.792579763359909	-1.0768555583754136	0.2815767176022439	0.657372898247554	-1.5073904125267195	0.1683601649152413	0.5621561543686927	single	CARMIL1	1067	KRDSRKSSGFLNL	0	R	2	1	FALSE	TRUE	ns
FAM114A1_120	0.17920263269391246	1.1322579214146054	5.363001163288101	1.0767962067266088	0.2816032363224847	0.657372898247554	1.241482609463847	0.24797423193079032	0.6362862886019847	single	FAM114A1	120	NYLAVDSPPSGGG	26.463310389	U	2	1	FALSE	TRUE	ns
HSPBP1_351	0.27995034121078133	1.2141530914946574	3.603392093528757	1.0766559276691643	0.2816659206959146	0.657372898247554	1.1808291214752453	0.2700242030823083	0.6472542779160675	single	HSPBP1	351	LQTCFSSPADDSM	21.650975254	R	2	1	FALSE	TRUE	ns
XIRP1_205	0.1725315273188306	1.1270343815315005	5.547973167350932	1.0752249661313886	0.2823058936846081	0.6583586151266446	0.9982579246536379	0.3460394320651837	0.693187633983529	single	XIRP1	205	PLDRLGSRPSLQE	16.909491784	R	1	1	FALSE	TRUE	ns
PRUNE2_1025	0.21183685765796412	1.1581618319333578	4.618811200086307	1.0745804550330413	0.28259446206638256	0.6583586151266446	0.8530460619823793	0.4172931202631449	0.7457342671148331	single	PRUNE2	1025	SRNRISSGPGNLD	17.984866493	R	1	1	FALSE	TRUE	ns
MAP1B_1298	0.2097786243002524	1.156510708413959	4.654347360919173	1.0740858246959502	0.2828160595919777	0.6583586151266446	1.5814419205600783	0.15063761780022053	0.5427410900618342	single	MAP1B	1298	AEVAPVSPEVTQE	65.534281612	U	8	2	FALSE	FALSE	ns
MACF1_2362	0.1689886150746096	1.1242700516463942	5.651822522747435	1.0740043028681865	0.2828525931906745	0.6583586151266446	0.8288960211129046	0.43008568965505534	0.7519770404256363	single	MACF1	2362	LLKRQGSFSEDVI	55.204396959	R	2	2	FALSE	TRUE	ns
TP53BP1_1462	0.1388106713957047	1.1009971019175084	6.966385103750075	1.0738241307598335	0.28293334776558843	0.6583586151266446	1.131989477782072	0.2889169820632007	0.6573341276304786	single	TP53BP1	1462	ALRRSDSPEIPFQ	42.638681546	R	8	7	FALSE	FALSE	ns
ITPRID2_92	0.15704148243084326	1.1149982782917087	6.064101511481669	1.0736662057705644	0.283004143854579	0.6583586151266446	1.215871328859888	0.257096932266966	0.6415554524362622	single	ITPRID2	92	RTPLGASLDEQSS	66.413225806	R	5	3	FALSE	FALSE	ns
ATP2B4_1153	0.16197070223446364	1.1188143802989678	5.872616489101102	1.0725139648623208	0.2835210445119169	0.6589167227138882	1.1414076478224648	0.28519337344847784	0.6551247140877176	single	ATP2B4	1153	HSSLHESIQKPYN	48.303084732	R	4	3	FALSE	FALSE	ns
KANSL1_268	0.20023686470150004	1.1488869661881138	4.8374701086907725	1.0721662725049674	0.2836771464587198	0.6589167227138882	1.3124969935873048	0.22407856615939373	0.618948520554502	single	KANSL1	268	KLEGKKSPLSSIL	94.892105439	R	1	1	FALSE	TRUE	ns
PML_403	0.20933404681241097	1.1561543757185362	4.656407151922276	1.0721100865645443	0.2837023774819593	0.6589167227138882	1.0170614084836862	0.33752100089145526	0.6901535963183314	single	PML	403	AVSKKASPEAAST	145.089680129	R	2	2	FALSE	TRUE	ns
MAPKBP1_1263	0.23127143680958095	1.173869015865761	4.273236546634689	1.0715472933119925	0.28395519093140775	0.6590348851710612	0.8203153461948822	0.4346954759351289	0.7545377674185281	single	MAPKBP1	1263	KISRSISVGENLG	25.170925101	R	1	1	FALSE	TRUE	ns
DGCR8_95	0.3041016777900052	1.2346496190599938	3.2965863550123307	1.071316617555272	0.28405885729956015	0.6590348851710612	0.6812340031313877	0.5140625267796828	0.7997235832274914	single	DGCR8	95	PNCSGHSPRTARH	19.898736672	R	2	1	FALSE	TRUE	ns
MAP1A_1797;1801	0.12913234732410217	1.093635778845722	7.690394462141018	1.0692864174467993	0.284972340389237	0.660798765644505	1.4076500372503138	0.19514670203526438	0.5899283341153744	composite	MAP1A	1797;1801	SPFEIISPPASPP;IISPPASPPEMVG	104.891496953;238.864287268	R;R	7	7	FALSE	FALSE	ns
SRRT_544	0.13102354751097156	1.09507034426633	7.46799352560896	1.066213271247919	0.28635887127939946	0.66335387550301	1.0212327370101935	0.3356531035216035	0.6888713076080862	single	SRRT	544	WASEPGTPPLPTS	45.69297006	R	4	3	FALSE	FALSE	ns
SCRIB_853	0.12830767314368607	1.0930108127629448	7.74231938408995	1.066150404858862	0.2863872825977411	0.66335387550301	1.4057556157600837	0.19568962709688723	0.5899283341153744	single	SCRIB	853	PLLPPESPGPLRQ	5000	R	6	6	FALSE	FALSE	ns
REPS1_272	0.2998786738443986	1.2310408822910015	3.322435022607816	1.0654344488801828	0.2867109801888857	0.66335387550301	2.0798518141716538	0.06947954559512348	0.39750521792743343	single	REPS1	272	IEIRRQSSSYDDP	0	R	2	1	FALSE	TRUE	ns
ATP11C_445	0.20335902569533637	1.1513759843982716	4.746378046865278	1.0651349974992073	0.2868464412291644	0.66335387550301	1.1485962740881395	0.2823772160961335	0.6528270687238585	single	ATP11C	445	QEVDGLSQTDGTL	80.817365723	R	1	1	FALSE	TRUE	ns
ZC3HAV1_335	-0.1425113527563875	0.9059407772396252	6.665319536245634	-1.064890831171864	0.2869569252803499	0.66335387550301	-1.1570705307505602	0.27908617087455123	0.6526191936166496	single	ZC3HAV1	335	RFLENGSQEDLLH	230.654679451	R	4	4	FALSE	FALSE	ns
MAP1B_2098	0.12304036817365827	1.0890274870812944	8.610050385193803	1.0648021443032674	0.2869970627610982	0.66335387550301	0.9322096690579266	0.37724407424591766	0.7162988275954616	single	MAP1B	2098	HPKTELSPSFINP	68.415314323	U	12	12	FALSE	FALSE	ns
NES_1452	0.14813458513588618	1.108135718040752	6.37810236018176	1.0629958632198335	0.28781536567823723	0.664888951349886	0.8752668993721655	0.40575966528872043	0.7395001923661194	single	NES	1452	LQALSSSQRGEFL	34.180620876	U	2	2	FALSE	TRUE	ns
FKBP15_1114	0.14176483192035771	1.1032538882797829	6.688609556615487	1.0622977440614658	0.288132057274487	0.6652642200347229	1.064205099133927	0.31686883383753556	0.6764321730170441	single	FKBP15	1114	LALGPESPGEPQP	128.397246165	R	3	3	FALSE	FALSE	ns
EIF3G_42	0.12163235362453939	1.0879651568639508	8.853462810570319	1.061614876958565	0.28844205729945166	0.6655516858410618	1.4618246947454105	0.18016668681392795	0.5769082332511863	single	EIF3G	42	LATGDTSPEPELL	42.55892024	R	25	15	FALSE	FALSE	ns
MAP1B_1816	-0.31775244078431	0.8023188284182895	3.1058387929622424	-1.0610927328514537	0.28867924584483223	0.6655516858410618	-1.1663085200711985	0.275533836105031	0.6515665854402348	single	MAP1B	1816	KTATCHSSSSPPI	14.684851435	U	9	1	FALSE	FALSE	ns
KIF1B_1659	0.19947672569885544	1.1482817906389386	4.809597592122214	1.0610041461713862	0.2887195001643002	0.6655516858410618	1.7923461003324235	0.10905740941481719	0.47283785348293605	single	KIF1B	1659	ANSRASSPCPEFE	23.406926373	R	4	2	FALSE	FALSE	ns
GAB2_623	0.1784503579571748	1.131667674014969	5.297159376099732	1.0579346483946395	0.29011663553894357	0.6684150903202263	1.2974843217962193	0.22896173803531922	0.6212207156505454	single	GAB2	623	LDFQPSSPSPHRK	35.978827067	R	2	2	FALSE	TRUE	ns
MAP3K3_316	-0.19850587646599482	0.8714526138462667	4.814575256143636	-1.0568572875885045	0.29060809239896707	0.6685564283630127	-1.0113343483811474	0.3400984367972287	0.6907649041164052	single	MAP3K3	316	PSSRSLSTNGENM	21.650975254	R	1	1	FALSE	TRUE	ns
WASHC2A_728	0.2098046722506437	1.1565315894765948	4.58623969268795	1.0561087455063722	0.2909498825222391	0.6685564283630127	1.2548030728479131	0.24333657492411553	0.6348545271447112	single	WASHC2A	728	APPLLFSDEEEKE	201.070543397	R	1	1	FALSE	TRUE	ns
SVIL_547	0.1291897315121151	1.093679279826524	7.515444266235043	1.0557197707962203	0.2911275981169897	0.6685564283630127	1.2953836090956556	0.22965215186653168	0.6223111703217448	single	SVIL	547	RKVRTRSLSDFTG	40.677809212	R	22	7	FALSE	FALSE	ns
PPP1R9B_192	0.25430177554632794	1.1927583413083118	3.8743123978044895	1.0555249038059022	0.2912166568062168	0.6685564283630127	1.147423271181446	0.28283521079837604	0.6535356718715555	single	PPP1R9B	192	VVRFNGSTEALDK	19.896265384	U	1	1	FALSE	TRUE	ns
LMNA_458	0.1425375530863935	1.1038449598182405	6.600868950253443	1.055266666697997	0.29133470531924327	0.6685564283630127	0.6609632981620231	0.5263454956676706	0.8047346306821467	single	LMNA	458	VRLRNKSNEDQSM	137.917744768	R	3	3	FALSE	FALSE	ns
ZRANB2_305;307	0.23394714626743962	1.1760481644883398	4.174564532843554	1.0551106148285994	0.29140605725859603	0.6685564283630127	0.8267573821823049	0.431231468622983	0.7522574021995748	composite	ZRANB2	305;307	KKRRTRSRSPESQ;RRTRSRSPESQVI	17.156482501;68.202159197	U;U	1	1	FALSE	TRUE	ns
SLC4A7_441	0.13034485720212796	1.094555308988141	7.4034092263004725	1.0547221359286867	0.29158373335042737	0.6685564283630127	1.4268038231980011	0.18973057886426392	0.5829755820658367	single	SLC4A7	441	PVFHNGSTPTLGE	41.085132441	R	7	4	FALSE	FALSE	ns
MTMR10_769	0.1603011313511402	1.1175203719101077	5.835379798047587	1.0546604139896343	0.29161196941944606	0.6685564283630127	1.456841630514032	0.1815011548705841	0.5769082332511863	single	MTMR10	769	GAKIWLSTETLAN	24.653832294	U	3	2	FALSE	FALSE	ns
C9orf78_261	-0.2697086717246089	0.8294870300171339	3.6610775178172332	-1.0543641877427536	0.29174751026174317	0.6685564283630127	-1.1967478053239882	0.2640873885556455	0.645480449988133	single	C9orf78	261	KPEPERSPPNRKR	21.372313007	U	1	1	FALSE	TRUE	ns
SEC16A_1069	0.20649951428567626	1.153885053509669	4.643637759902737	1.054314779229007	0.2917701216679131	0.6685564283630127	1.1490078733449738	0.28221665003905283	0.6528056988034713	single	SEC16A	1069	PPQQQASPPQLPK	5000	R	3	2	FALSE	FALSE	ns
TNKS1BP1_1554	0.11968369676319668	1.086496627787436	9.237343367179802	1.053915764147872	0.2919527708555484	0.6685564283630127	1.3970135042068783	0.1982120633473735	0.5922081870512491	single	TNKS1BP1	1554	PPARSPSQDFSFI	40.467739392	U	43	29	FALSE	FALSE	ns
SRRM2_1694	-0.27218615961527703	0.8280638043891132	3.6266794054079607	-1.053729418970936	0.29203809669276976	0.6685564283630127	-1.1999082208468572	0.2629215010897229	0.6442576206035902	single	SRRM2	1694	RRSSRSSPELTRK	0	R	2	1	FALSE	TRUE	ns
CCDC6_352	-0.3224199958309746	0.7997272786943928	3.0282409395054937	-1.053357496784198	0.29220844672527485	0.6685915282366635	-1.7486702455046068	0.11667869526455271	0.4849247508393838	single	CCDC6	352	RPRTVSSPIPYTP	24.655071894	U	2	1	FALSE	TRUE	ns
AMPD2_46	0.1392507692976741	1.1013330152009817	6.762633689023317	1.0529903521989457	0.2923766739610958	0.6686217363702048	1.1765225120539293	0.2716488730635286	0.6478127354317647	single	AMPD2	46	PLQSARSLPGPAP	5000	R	3	3	FALSE	FALSE	ns
BCAS3_869	-0.27731738556965135	0.8251238654913187	3.5515541747366357	-1.0512566749580832	0.2931719312054779	0.6700850764648787	-1.5090859345262082	0.1679343965807668	0.5620395553525431	single	BCAS3	869	ADAMAESPSRDVV	47.092487262	R	1	1	FALSE	TRUE	ns
SPTAN1_1031	0.13636673318953374	1.0991335819085906	6.926671232178607	1.0505993649983936	0.29347382593769133	0.6704198152909231	1.3853447302211992	0.20162282128930517	0.5931140088661021	single	SPTAN1	1031	DPAQSASRENLLE	21.450746211	R	4	4	FALSE	FALSE	ns
SYNPO2_705	-0.19710448290772487	0.8722995297778696	4.8156208313499205	-1.0497003263059723	0.293887081529022	0.6710084608971265	-1.041641978484745	0.32662774249621956	0.6834949189395801	single	SYNPO2	705	FKEPKVSPNPELL	319.151453709	R	1	1	FALSE	TRUE	ns
MAP1B_831;832	0.1951539257187065	1.1448463013729182	4.853071639986109	1.0484569698459438	0.2944592504998912	0.6719591256116565	0.9367161713330012	0.3750512033019906	0.7149672518978292	composite	MAP1B	831;832	AERSLMSSPEDLT;ERSLMSSPEDLTK	57.483188346;52.50303147	U;U	2	2	FALSE	TRUE	ns
PGM1_117	0.11783885055542953	1.0851081582236082	9.938732703803147	1.047032578394354	0.2951156456107852	0.6727870044033033	1.1402551493173336	0.28564695533102163	0.6558174376253472	single	PGM1	117	GIILTASHNPGGP	33.040311427	R	21	20	FALSE	FALSE	ns
RANBP2_788	0.2859122506293681	1.2191809372999405	3.4310006195355585	1.0469927441464622	0.2951340163067586	0.6727870044033033	0.8836568421740097	0.4014641836499333	0.7357334274706084	single	RANBP2	788	PTRYSLSPSKSYK	53.106466992	R	1	1	FALSE	TRUE	ns
HBP1_135	0.18604636367699	1.137641787510784	5.051479109945217	1.046557105484482	0.2953349734702323	0.6728894561949877	1.1516987394267404	0.2811687437012884	0.6526191936166496	single	HBP1	135	SFYNRSSPVHIIA	16.904569975	R	1	1	FALSE	TRUE	ns
PML_518;527;530	0.16587916208144282	1.1218495122048604	5.608226541906958	1.0457499321707127	0.2957075592554092	0.6731675256593544	0.9844029988264075	0.35241932710373386	0.6968514624975792	composite	PML	518;527;530	STSKAVSPPHLDG;HLDGPPSPRSPVI;GPPSPRSPVIGSE	5000;5000;207.634367738	R;R;R	2	2	FALSE	TRUE	ns
MPRIP_977	0.15251610816440397	1.1115062865973313	6.07975422929031	1.045300932283677	0.2959149507744982	0.6731675256593544	1.1336940330413725	0.28824019494784625	0.6573341276304786	single	MPRIP	977	EALGEKSPDSATV	72.191066465	R	4	3	FALSE	FALSE	ns
SNX2_185	0.17153393711941956	1.1262553327436002	5.433796536671816	1.0452786273425558	0.2959252558892038	0.6731675256593544	1.044074521469839	0.32556459631979445	0.6834949189395801	single	SNX2	185	SVKRRFSDFLGLH	292.393550291	R	2	2	FALSE	TRUE	ns
KIAA1191_32	0.16639332682326735	1.1222494014723996	5.583176343678809	1.0439581876186628	0.29653574090721746	0.6740730330299797	1.0503797091518792	0.32282133566028953	0.6823376982060211	single	KIAA1191	32	IYRRAVSYDDTLE	129.166772539	R	3	2	FALSE	FALSE	ns
BORCS5_75	-0.20200187722141294	0.8693434289076751	4.691708934806592	-1.0437417337518924	0.2966358953607469	0.6740730330299797	-1.0823781322945574	0.3091748141226474	0.6725010500171316	single	BORCS5	75	LLSGQTSPTNAKL	18.653080138	R	2	2	FALSE	TRUE	ns
FARP1_481	-0.21781452484132657	0.8598670250034958	4.394876663173069	-1.0430813713759026	0.29694158867641357	0.6744123601692321	-1.0769298432816898	0.31146599291587584	0.672899434595343	single	FARP1	481	SRAARGSSTSIPF	17.692646669	U	4	1	FALSE	FALSE	ns
GAPDH_184	0.23717145172920961	1.1786794752693568	4.078785331183788	1.0422927139981415	0.2973069479913859	0.674886771940446	1.362527699999348	0.20843882330089905	0.5994700558133856	single	GAPDH	184	VHAITATQKTVDG	18.92634319	R	1	1	FALSE	TRUE	ns
ARFGAP2_201	0.19405274928985694	1.143972799541266	4.848722242915326	1.0417900214452247	0.2975399858893392	0.6750604729830195	1.3097246530762268	0.22497363195338416	0.6193594436802164	single	ARFGAP2	201	TDLLGTSPKASLE	36.287859643	R	2	2	FALSE	TRUE	ns
MTMR12_564	0.15395061807593802	1.112612036400814	5.988046953313089	1.039674605958898	0.29852198665477797	0.6763009035917279	1.199920603556167	0.26291694136493154	0.6442576206035902	single	MTMR12	564	KHQRQLSLPLTQS	207.408955734	R	3	3	FALSE	FALSE	ns
FRMD4A_694	-0.18225703281093164	0.8813231260088326	5.113478626065289	-1.0392618732982792	0.29871383407626007	0.6763009035917279	-1.150759852260689	0.28153401918218	0.6526191936166496	single	FRMD4A	694	TRSVDISPTRLHS	9.529183152	R	1	1	FALSE	TRUE	ns
JCAD_1317	0.29655464381954433	1.2282077773951727	3.27394318552469	1.0392609378954063	0.29871426896602876	0.6763009035917279	2.439732056606611	0.03920272612852435	0.3202628978910868	single	JCAD	1317	AQRLGHSLSVSKD	83.73829122	U	2	1	FALSE	TRUE	ns
TNKS1BP1_435	0.18802503578316188	1.139203146192459	4.972712544443602	1.0389552753783162	0.29885640096411625	0.6763009035917279	1.0685409936831929	0.315019700020088	0.6751092826063883	single	TNKS1BP1	435	SEGVLQSPSQDQE	40.677809212	U	1	1	FALSE	TRUE	ns
SRSF10_133	0.1632680855366111	1.1198209575134273	5.658194973316537	1.0389244336169738	0.2988707447822475	0.6763009035917279	0.7562711662997202	0.4701630454111302	0.7768224350454292	single	SRSF10	133	RRSRSRSFDYNYR	178.724789244	R	1	1	FALSE	TRUE	ns
WASHC2C_6	0.13849903581602607	1.100759301962868	6.697877040950782	1.038562485595138	0.2990391131147543	0.6763254310270536	0.8028189039413114	0.4441995475002801	0.7574216790182642	single	WASHC2C	6	xMMNRTTPDQELV	45.061639933	R	5	4	FALSE	FALSE	ns
AKT1S1_246	0.1609112020671173	1.1179930363355641	5.729461588907856	1.038227048618618	0.29919520574996944	0.6763254310270536	1.3271189563280155	0.21940759718509223	0.6130339211505751	single	AKT1S1	246	PRPRLNTSDFQKL	60.091203197	R	3	3	FALSE	FALSE	ns
COL18A1_704	0.18715463266315435	1.138516052322804	4.987871420338077	1.0377243238941012	0.2994292460656889	0.6764999152861793	1.3208987045044978	0.2213844412399	0.6161628900057604	single	COL18A1	704	PPLAGGSSTEDSR	0	R	3	2	FALSE	FALSE	ns
IGF2BP2_162	0.18247309853917582	1.1348275644314758	5.093841574188343	1.0360570651350893	0.3002063020004325	0.677339758015907	1.4630605229842517	0.17983707032948465	0.5769082332511863	single	IGF2BP2	162	PDEEVSSPSPPQR	43.955645507	R	4	2	FALSE	FALSE	ns
KRI1_628	0.13235231150735505	1.0960794004435255	7.073464945483097	1.0358198925858002	0.3003169496745105	0.677339758015907	1.4659232279134458	0.17907557694078322	0.5769082332511863	single	KRI1	628	SLMGPESPPAQEE	112.826319493	R	6	5	FALSE	FALSE	ns
TNKS1BP1_691	0.1244938213486444	1.0901251882645315	7.761382335538127	1.0356697135263886	0.3003870264925268	0.677339758015907	1.4347044129161122	0.18753501350258234	0.581411334850426	single	TNKS1BP1	691	LDDLLASPPPSGG	163.205065383	R	8	8	FALSE	FALSE	ns
PTGIS_116	0.14518811079720084	1.1058748372467202	6.334174925724632	1.0352613267060211	0.30057764379538576	0.677339758015907	1.1105810166229761	0.29752550951581425	0.6631320415228161	single	PTGIS	116	VQLPHYSPSDEKA	26.068936835	U	2	1	FALSE	TRUE	ns
TBC1D17_604	-0.22066657142046164	0.8581688432719801	4.3170015759416325	-1.0348513927631466	0.3007690642936046	0.677339758015907	-1.0487138404064138	0.32354437926137825	0.6831965012890777	single	TBC1D17	604	AEPHSPSPTASPL	34.592308215	R	4	2	FALSE	FALSE	ns
DLGAP4_665	0.1222350837558892	1.0884197826594961	8.081161575334228	1.0346346411024445	0.3008703102826038	0.677339758015907	0.9264238598021829	0.38007318462888673	0.7176820823506159	single	DLGAP4	665	APKRKLSSIGIQV	65.406001603	R	6	5	FALSE	FALSE	ns
EDC4_723	0.1481581722070029	1.108153835445273	6.19849202822773	1.0345704558935918	0.3009002959328722	0.677339758015907	1.1916072507362547	0.2659927806252658	0.6458302990573009	single	EDC4	723	LGLPQASPSRTRS	20.889384779	R	5	5	FALSE	FALSE	ns
MAP1B_2034	-0.24692008204079396	0.8426935091397277	3.902397370588448	-1.033061991525324	0.30160558434342144	0.6779323681767642	-1.3729345696531892	0.20530581576039295	0.5964237637645354	single	MAP1B	2034	STKTTRTPDTSTY	84.17725718	U	2	1	FALSE	TRUE	ns
TBC1D10B_658;661	-0.22235027157194853	0.8571678997861845	4.28032286563648	-1.032804219906019	0.3017262165074321	0.6779323681767642	-1.5643478064952157	0.15457295247780958	0.5488293966989881	composite	TBC1D10B	658;661	PLGPSSSLLSLPG;PSSSLLSLPGLKS	24.655071894;50.59379475	R;R	2	2	FALSE	TRUE	ns
ARHGEF11_546;556	0.17564621324090446	1.1294702048133014	5.25624185471133	1.0326066481308114	0.30181869804502903	0.6779323681767642	1.189806461377873	0.26666290772615925	0.6458302990573009	composite	ARHGEF11	546;556	IGKPKSSSQSTFH;TFHIPLSPVEVKP	0;74.999913947	R;R	1	1	FALSE	TRUE	ns
LENG1_59	0.1367085052008763	1.099393995636842	6.7543598391013715	1.0325928337409134	0.3018251651401582	0.6779323681767642	0.967784140748331	0.36018792380161285	0.7046941964989378	single	LENG1	59	KARHQNSLPELEA	565.659342229	U	3	3	FALSE	FALSE	ns
NAV2_481	0.18182734724530736	1.1343197284944304	5.093683277306456	1.0323273363715786	0.30194947351439	0.6779323681767642	1.4243143772052478	0.19042702850688473	0.5836164945628505	single	NAV2	481	VGPASSSPKIALK	53.106466992	R	5	3	FALSE	FALSE	ns
DLG1_115	-0.17064371495840724	0.8884461776185559	5.394203485582441	-1.031477508398826	0.3023476000905152	0.6784730484861562	-0.8929899863339986	0.39672396750698724	0.7323351287227826	single	DLG1	115	RYQDEDTPPQEHI	82.976391039	R	2	2	FALSE	TRUE	ns
SEC31A_799	0.1423947667329024	1.1037357155270082	6.429931352087454	1.0298975693708412	0.3030886963150955	0.6795075942813289	1.026737894517914	0.3332000230098378	0.6864493310718436	single	SEC31A	799	PVAGHESPKIPYE	5000	R	4	4	FALSE	FALSE	ns
SLC38A7_28	0.251013406669363	1.1900427550787391	3.830722296121284	1.0293296323740972	0.3033553913287054	0.6795075942813289	1.3118221859774715	0.2242961533660734	0.618948520554502	single	SLC38A7	28	RARLLQSPCVDTA	108.625600282	R	1	1	FALSE	TRUE	ns
REPS1_403	0.14308747511885223	1.1042658002273154	6.392512873924724	1.029323962584085	0.30335805456644477	0.6795075942813289	1.3763143968992153	0.20429707261544328	0.59523635552736	single	REPS1	403	PPSKSPSMPSLNQ	23.408165265	R	5	5	FALSE	FALSE	ns
TMPO_306	0.1578717565833223	1.1156401469210355	5.7840232180393585	1.02875636047635	0.30362474969194636	0.6795075942813289	0.9547300014037939	0.366379083288336	0.7081622539206892	single	TMPO	306	GNFKHASPILPIT	294.582668875	R	2	2	FALSE	TRUE	ns
TBC1D10B_661	0.15249372181777243	1.1114890394513588	5.975317835278435	1.0277410759818721	0.30410218264957267	0.6795075942813289	1.4533646763973627	0.18243742593078371	0.5769082332511863	single	TBC1D10B	661	PSSSLLSLPGLKS	50.59379475	R	8	2	FALSE	FALSE	ns
TOM1_462	0.15743506139947705	1.1153025004072288	5.793354731850164	1.0276954502437083	0.30412364964991884	0.6795075942813289	1.0634997045888652	0.31717046148458994	0.6766930617430865	single	TOM1	462	RLPNLSSPSAEGP	33.633106966	R	3	3	FALSE	FALSE	ns
PHLDB2_157	0.2370799381933959	1.178604711232385	4.030097794216467	1.0276468375466008	0.30414652312797014	0.6795075942813289	1.0543617452072747	0.32109806211363967	0.6813436570567042	single	PHLDB2	157	YSSRHKSHDNVYS	102.705078646	R	2	1	FALSE	TRUE	ns
WASF1_310	0.2392519530192012	1.1803804676012881	3.995363206435261	1.0273739555184074	0.3042749420917959	0.6795075942813289	1.5849423270267846	0.1498430056492168	0.5427410900618342	single	WASF1	310	IENRPQSPATGRT	19.026032664	U	2	1	FALSE	TRUE	ns
IRF2BP2_360	0.22855361653935802	1.171659705014867	4.160239755972845	1.0273016120977447	0.30430899312444226	0.6795075942813289	1.8279966672481018	0.10318445930842882	0.4645491044679121	single	IRF2BP2	360	ARKRKPSPEPEGE	5000	R	5	1	FALSE	FALSE	ns
ZFHX3_2801	0.16672333121167338	1.1225061359706927	5.48798017629253	1.0269837673523425	0.30445862816958386	0.6795075942813289	1.2061462062841193	0.260632654347219	0.6435901220784419	single	ZFHX3	2801	SPRTLLSPSSIKV	69.546364416	R	3	2	FALSE	FALSE	ns
AHNAK_511	0.11596758493645076	1.0837016175190768	9.60558009512278	1.0264859442268912	0.304693091667762	0.6795075942813289	0.9601249743790813	0.3638109245413188	0.7066548079564382	single	AHNAK	511	VDLSLGSPKLKGD	150.563371726	U	23	22	FALSE	FALSE	ns
DMXL1_916	0.14280552579513728	1.1040500120218442	6.387531263358351	1.0264729595754123	0.3046992087503107	0.6795075942813289	1.1536625939955276	0.2804059365110602	0.6526191936166496	single	DMXL1	916	QPEEHYSSSPEKI	17.690181525	R	3	2	FALSE	FALSE	ns
PGAM1_118	0.12051467002111949	1.087122615734696	8.199975198482983	1.0260250486857014	0.30491026994183545	0.6796268704181583	1.134924846553718	0.28775229367311517	0.6571537294366431	single	PGAM1	118	VKIWRRSYDVPPP	277.764043403	R	13	9	FALSE	FALSE	ns
ARFGAP1_189	0.15984028320756494	1.1171634531385355	5.695478583162206	1.024689467202163	0.30554018853300113	0.6802657208001107	0.9728092194239731	0.357825556312435	0.7024539376333373	single	ARFGAP1	189	YVGFGNTPPPQKK	126.194011883	R	1	1	FALSE	TRUE	ns
EIF4G1_1209	0.14070376683641772	1.1024427717444494	6.474722489217442	1.0245433436893778	0.3056091591203948	0.6802657208001107	1.144871422739091	0.283833632334934	0.6538324969282978	single	EIF4G1	1209	GLRKAASLTEDRD	81.253190131	R	3	2	FALSE	FALSE	ns
MACF1_1935	0.1624740464475014	1.1192047933649234	5.605349192846552	1.023773573914076	0.3059726624628561	0.6802657208001107	1.0126673714865597	0.3394971832915635	0.6901535963183314	single	MACF1	1935	LIAQLPSPAIDHE	5000	R	2	2	FALSE	TRUE	ns
PRKAG2_25	0.17330667641653985	1.1276400912593478	5.27896853806623	1.0235147197003087	0.30609496388092744	0.6802657208001107	1.1099524693410379	0.29778129809131787	0.6631320415228161	single	PRKAG2	25	STERRQSEPHGLF	128.860157719	U	2	2	FALSE	TRUE	ns
FARP1_510	0.15882806668683802	1.116379909376868	5.722410993834024	1.023446494081745	0.3061272039848461	0.6802657208001107	1.1993030028570937	0.26314444134834436	0.6442707831877171	single	FARP1	510	PDTKQASPLISPL	198.731485792	R	2	2	FALSE	TRUE	ns
YRDC_37	-0.13468704279096766	0.91086740244442	6.8011589353071855	-1.0229958343635448	0.30634022036336084	0.6802657208001107	-1.2253103624113488	0.2537030562514522	0.6386991551213835	single	YRDC	37	RLFRPPSPAPAAP	5000	U	5	4	FALSE	FALSE	ns
GSDMD_251	-0.1567573100432922	0.8970390467527359	5.792439451287891	-1.0227316239589086	0.30646515215849096	0.6802657208001107	-0.7660764280107847	0.46461222847831607	0.7736516480319858	single	GSDMD	251	TGHKRSTSEGAWP	0	R	2	2	FALSE	TRUE	ns
ARHGEF12_41.1	0.24313567306491546	1.1835623203796144	3.919995245059386	1.0219779297048774	0.3068217217473484	0.6802657208001107	0.9460509120474301	0.37053867126386186	0.7127597536836769	single	ARHGEF12	41	KVERIASHDFDPT	112.375173897	U	1	1	FALSE	TRUE	ns
WASHC2A_1075	0.13818695972683503	1.1005212173387697	6.581358080554208	1.0213468872987772	0.3071204765864296	0.6802657208001107	1.3368025529407173	0.21635997985864566	0.6090471847511204	single	WASHC2A	1075	WADGAISPNGHRP	5000	R	8	5	FALSE	FALSE	ns
PRKD3_213	0.1371368391516894	1.0997204524923245	6.6369669087431475	1.021143973445974	0.30721658315600997	0.6802657208001107	1.2720314977275362	0.23744572340138986	0.6325316391050063	single	PRKD3	213	VRKRRLSNVSLPG	162.631142789	R	3	3	FALSE	FALSE	ns
PRKAA1_496	0.20151631683794768	1.149906306966469	4.612371052853072	1.0209518300019345	0.3073076068693865	0.6802657208001107	1.086020460128484	0.30765048024163844	0.6707424332682372	single	PRKAA1	496	TPQRSGSVSNYRS	53.106466992	R	1	1	FALSE	TRUE	ns
MGA_449	-0.1649244321353418	0.8919752395494234	5.513306945665177	-1.0209260734433157	0.3073198098275723	0.6802657208001107	-1.0900386594627594	0.30597569262470814	0.6690213573152514	single	MGA	449	SKWLPSSPSGVAK	41.679515403	R	2	2	FALSE	TRUE	ns
SNX17_437	0.26238681823093657	1.199461472649073	3.6441929619529123	1.0209248884679303	0.30732037125366024	0.6802657208001107	1.2533280637970008	0.24384653488149893	0.6348545271447112	single	SNX17	437	KLSSKLSAVSLRG	111.078315361	R	1	1	FALSE	TRUE	ns
KIAA1217_1461	-0.15280103711695947	0.8995023544688817	5.925288529170029	-1.0207462219017553	0.3074050289449144	0.6802657208001107	-0.8117932324279289	0.4393071969446387	0.7557485971408567	single	KIAA1217	1461	SAYKRLSTIFEEC	52.648920456	R	2	2	FALSE	TRUE	ns
BICC1_633	0.16848682658860348	1.1238790835944001	5.393431743649866	1.0186090903878426	0.3084188643053478	0.6816129223087778	1.2054721613499966	0.26087918569758173	0.6435901220784419	single	BICC1	633	EVGMPRSPSHSGN	25.651738746	R	2	2	FALSE	TRUE	ns
FBRS_309	-0.2881101908042414	0.8189741434991478	3.305574261023024	-1.018554920536064	0.30844459069038943	0.6816129223087778	-1.2403304541660896	0.24837879230545712	0.6362862886019847	single	FBRS	309	VPRPPVSPPAPLP	47.636888218	R	1	1	FALSE	TRUE	ns
CCNK_328	-0.20290101079022893	0.8688017951515626	4.574790969526352	-1.0184636800724731	0.3084879258860965	0.6816129223087778	-1.2606956588327634	0.2413081695152393	0.634692705064942	single	CCNK	328	KPSPQPSSPRQVK	0	R	1	1	FALSE	TRUE	ns
RPL18A_71	0.14367290709539482	1.104713991754757	6.289903301045044	1.0174821811836612	0.30895434923443243	0.6818948179988493	1.1891255323801189	0.26691666015101356	0.6458302990573009	single	RPL18A	71	GQVFEKSPLRVKN	281.714556237	R	4	4	FALSE	FALSE	ns
CRYBG3_1934	0.2552388310464777	1.1935333102293406	3.728247224378517	1.0170042816886613	0.30918162311334313	0.6818948179988493	1.5869555605222823	0.14938770715913405	0.5420172991459246	single	CRYBG3	1934	YFRGYESPTLSKD	56.174260778	U	2	1	FALSE	TRUE	ns
SNX15_148	0.2824216636771686	1.2162347062252858	3.371072166474546	1.0169456775165133	0.30920950100852423	0.6818948179988493	0.9615660545574691	0.36312719447787434	0.7066548079564382	single	SNX15	148	PPPLIPTPPPDDP	5000	R	1	1	FALSE	TRUE	ns
PALM2AKAP2_304	0.145000027765394	1.1057306746006135	6.224827272203858	1.0166694065149808	0.3093409449861353	0.6818948179988493	1.2483556892581393	0.24557220977146355	0.635512005371382	single	PALM2AKAP2	304	SAVDGTYNGTSSP	0	R	6	5	FALSE	FALSE	ns
NAV3_1245	0.17926447799085565	1.1323064599666288	5.085982790602055	1.0160691693168669	0.3096266525807508	0.6818948179988493	1.1837910773419351	0.2689113962180555	0.6472542779160675	single	NAV3	1245	KYPDIASPTFRRL	53.106466992	R	2	2	FALSE	TRUE	ns
RAPH1_856	-0.12309206246576831	0.918217566362011	7.662041980092237	-1.0151308111499748	0.3100736519991266	0.6818948179988493	-0.46944792569834254	0.6506949148346216	0.869183962685548	single	RAPH1	856	PPPSPLSPVPSVV	80.027350056	R	9	5	FALSE	FALSE	ns
OSBPL5_12	0.15764841548970576	1.1154674499907928	5.718328079526561	1.0149254923476643	0.31017151514901287	0.6818948179988493	1.0162638065057399	0.33787906341129514	0.6901535963183314	single	OSBPL5	12	FLRRRFSLCPPSS	148.712450794	R	2	2	FALSE	TRUE	ns
ARFGAP3_455	0.1694821292419828	1.1246547054320855	5.3451178590537785	1.0145012048049578	0.3103738121752497	0.6818948179988493	0.9092791327857634	0.38854718297085444	0.7256628649793186	single	ARFGAP3	455	RLSASSSISSADL	0	R	1	1	FALSE	TRUE	ns
KIAA1217_1866	-0.2498753751909235	0.8409690578279954	3.793318731395656	-1.0140001318186338	0.3106128320731112	0.6818948179988493	-1.3759822889146751	0.2043960039424816	0.59523635552736	single	KIAA1217	1866	GSLKFQSLTHTGK	46.681865773	R	1	1	FALSE	TRUE	ns
EMD_171	-0.23715712373508024	0.8484154958493054	3.980163591191653	-1.0139998733972284	0.3106129553756307	0.6818948179988493	-1.2308412194453684	0.2517316284214943	0.6379142481646016	single	EMD	171	THYRPVSASRSSL	14.309263402	R	1	1	FALSE	TRUE	ns
VEPH1_476	0.25056018750621867	1.189668964736795	3.7833220361894413	1.0138479253473986	0.31068546106893713	0.6818948179988493	1.2115133628723223	0.2586764346139933	0.6420804026861577	single	VEPH1	476	RGDIPASISLSEI	21.652212728	R	1	1	FALSE	TRUE	ns
CACNA1C_1981	0.24181808329550236	1.1824818857295651	3.910009222798682	1.0137473744681587	0.3107334474988873	0.6818948179988493	1.1317695575015048	0.289004392978016	0.6573341276304786	single	CACNA1C	1981	SLGRRASFHLECL	5000	R	2	1	FALSE	TRUE	ns
ALKBH5_361	0.1626200243025533	1.119318044867448	5.546752285129873	1.0132441473445173	0.31097367875231174	0.6818948179988493	1.0723784156009413	0.3133901749637918	0.6750409018885837	single	ALKBH5	361	THRRRGSFSSENY	84.286426327	R	2	2	FALSE	TRUE	ns
CDC42BPA_992	0.18497160760218456	1.136794600772515	4.933603201993155	1.012889172041094	0.3111432110451623	0.6818948179988493	1.2567367178717606	0.24266939522189043	0.634692705064942	single	CDC42BPA	992	TPLSVHTPTLRKK	37.697643209	R	3	2	FALSE	FALSE	ns
PPP1R37_561	0.2574166279708061	1.1953363496321652	3.6841426587167887	1.0127857544948786	0.31119261359367223	0.6818948179988493	1.036740266998144	0.32877816408100385	0.6834949189395801	single	PPP1R37	561	QRISVSSPGRGHK	0	R	1	1	FALSE	TRUE	ns
FYTTD1_15	-0.16962696683682932	0.8890725361653324	5.3320844892435755	-1.0127221359865004	0.31122300671766934	0.6818948179988493	-1.0532043046135946	0.32159822233909174	0.6813436570567042	single	FYTTD1	15	VGATATSSPPPKA	6.964890369	R	2	2	FALSE	TRUE	ns
RPS27_27	0.186678669466251	1.1381405035435952	4.892484557257785	1.0125542014413618	0.311303245221362	0.6818948179988493	1.3430174222352125	0.21442312024493265	0.6069693836854589	single	RPS27	27	KKRLVQSPNSYFM	50.071624778	R	3	2	FALSE	FALSE	ns
NUMB_361	0.14770822583288545	1.107808279356704	6.074588203374023	1.0116700341592098	0.31172592211498995	0.6822125591585452	1.3468816296625816	0.2132263271307543	0.6060528429732427	single	NUMB	361	TVVAPQSPTFQGT	34.415421662	R	4	4	FALSE	FALSE	ns
NCKAP5L_1235	0.18404313414384177	1.136063230649788	4.950580208919742	1.0115890525991338	0.31176465432448236	0.6822125591585452	0.885405073908534	0.40057321332788176	0.7348064400083798	single	NCKAP5L	1235	QLAKNWTFPNTRA	75.093230874	R	1	1	FALSE	TRUE	ns
SSH1_897	0.11883732674455239	1.08585941170337	8.178852918437483	1.0108967315248192	0.3120959101507428	0.682274695746207	1.2533999689403565	0.24382165425015595	0.6348545271447112	single	SSH1	897	EGGSLKSPPPFFY	134.483324788	R	6	6	FALSE	FALSE	ns
CDK17_146	0.1322841368338361	1.09602760634455	6.856247959718471	1.010868483967917	0.3121094307227606	0.682274695746207	0.9126368039070522	0.38687693143753	0.7249594150071103	single	CDK17	146	DLNKRLSLPADIR	5000	R	5	4	FALSE	FALSE	ns
HACE1_385	0.14597848726167673	1.1064808536867403	6.138819526953648	1.0098651329433077	0.3125899307988016	0.6825794896696602	0.9340998807049057	0.3763231546164074	0.7158755853201589	single	HACE1	385	MKNKRDSTEITSI	60.978516951	R	2	2	FALSE	TRUE	ns
INKA2_66	-0.20980350039265439	0.8646549920205431	4.412930422615497	-1.0097232480312457	0.3126579181260442	0.6825794896696602	-1.2094641181948538	0.2594219151325853	0.6420804026861577	single	INKA2	66	GGPVPGSPEGPRT	87.42312178	R	2	2	FALSE	TRUE	ns
AHNAK_5851	-0.1976994979942832	0.8719398388193655	4.643021369794734	-1.0092682872730256	0.3128759884381299	0.6825794896696602	-1.0090575064745397	0.3411272665838758	0.6916972483110108	single	AHNAK	5851	TGKLQGSGVSLAS	96.696477697	U	1	1	FALSE	TRUE	ns
LARP6_450	0.1884553942162377	1.139543023157359	4.839540292063266	1.0092559489517405	0.312881903797106	0.6825794896696602	0.8872918794154372	0.3996132027358401	0.734525503452243	single	LARP6	450	QEKSPGTSPLLSR	0	U	1	1	FALSE	TRUE	ns
LIMA1_15	-0.1311076117748211	0.913130136365863	6.916182064177115	-1.0087468278538256	0.3131260558565958	0.6826262638010563	-1.016604701905145	0.3377259919471431	0.6901535963183314	single	LIMA1	15	RQWTSLSLRVTAK	53.610138102	R	3	3	FALSE	FALSE	ns
CFL1_156	0.19062680109160635	1.1412594459242715	4.787753096023244	1.008485077475587	0.3132516286288207	0.6826262638010563	1.031613195372682	0.3310390833917066	0.6839571866627501	single	CFL1	156	AEKLGGSAVISLE	214.837541777	R	1	1	FALSE	TRUE	ns
CDC42EP4_11	0.2966490286391954	1.2282881325349557	3.1668747799895054	1.0082213996605174	0.3133781595933437	0.6826262638010563	1.3993189520460743	0.1975441300635896	0.5922081870512491	single	CDC42EP4	11	KQLVSSSVHSKRR	0	R	2	1	FALSE	TRUE	ns
MYO9A_1358	0.20211934787140962	1.150387055920467	4.545231488431983	1.006841018074983	0.3140411118031439	0.6830676599175998	1.1299393694497257	0.2897326509011402	0.6574995560165802	single	MYO9A	1358	GDLQFPSPKISSS	210.425251483	R	1	1	FALSE	TRUE	ns
PABPC1_315	-0.18917333381754275	0.8771081614991211	4.813192461552221	-1.0066146800061813	0.3141499025736217	0.6830676599175998	-0.8166391899933139	0.4366807402917374	0.7547438756484596	single	PABPC1	315	RLRKEFSPFGTIT	98.734675938	R	1	1	FALSE	TRUE	ns
CLMP_319	0.16947701424636286	1.1246507180379852	5.306701676484999	1.0065850093843702	0.3141641657763953	0.6830676599175998	1.1897436208907661	0.26668631738029175	0.6458302990573009	single	CLMP	319	RSQRTLSTDAAPQ	25.445643809	U	4	2	FALSE	FALSE	ns
YBX1_165	0.2525985290336745	1.1913510011094102	3.727533767680711	1.0054523254289254	0.31470898591408936	0.6830676599175998	0.727254454795961	0.48684258584794815	0.7868357446917377	single	YBX1	165	QQNYQNSESGEKN	48.676582996	R	5	1	FALSE	FALSE	ns
MAP1B_1389	0.1637054874800823	1.1201605206978271	5.472422764561049	1.005447631733668	0.3147112448696436	0.6830676599175998	1.6587642705192052	0.13394631500807014	0.5192157528484872	single	MAP1B	1389	PVPDSESPIEKVL	83.022249302	U	8	3	FALSE	FALSE	ns
MAP2K3_218	0.151051186955935	1.1103782292539126	5.902586507126572	1.0054096174537306	0.3147295405637213	0.6830676599175998	1.1165376669711888	0.2951100787313205	0.6617567041733249	single	MAP2K3	218	SGYLVDSVAKTMD	95.459254045	R	4	3	FALSE	FALSE	ns
STAU2_440	-0.20996044261303926	0.8645609364580781	4.392237830915461	-1.0050695247171948	0.3148932531316487	0.6830676599175998	-1.462808416507181	0.17990426829311534	0.5769082332511863	single	STAU2	440	TTLGYLSPKDMNQ	86.316084773	R	2	1	FALSE	TRUE	ns
CDC42EP4_109	-0.13566125950873875	0.9102525235686747	6.601774969010539	-1.0046684937722177	0.3150863718167871	0.6830676599175998	-0.6516124620594402	0.5320711707994705	0.8070173233947973	single	CDC42EP4	109	LGSLRDSALFVKN	58.023097674	R	2	2	FALSE	TRUE	ns
PABIR1_147	0.13079245523923344	1.0948949488989104	6.90019744451651	1.004649933652422	0.31509531143007186	0.6830676599175998	1.3002413266531876	0.22805828740728845	0.621184731192984	single	PABIR1	147	PVSPAPSPTRGIG	31.240963489	U	6	5	FALSE	FALSE	ns
ACTG1_233	0.11920533620064955	1.0861364331744816	7.989266434893005	1.004506223934772	0.31516453587665744	0.6830676599175998	1.1833484578647977	0.2690774508008113	0.6472542779160675	single	ACTG1	233	MATAASSSSLEKS	19.439933975	R	10	10	FALSE	FALSE	ns
USP33_439	0.27159448460823743	1.2071412383026747	3.4622987021576495	1.0038205330284067	0.31549496828471363	0.6834403808196734	1.2655884792963445	0.2396346531411346	0.6334460132664551	single	USP33	439	NPRLSASPPKSGN	47.092487262	R	1	1	FALSE	TRUE	ns
EPS15_607	0.23895969647903703	1.1801413741253513	3.912937639986343	1.0022476595129888	0.3162537908741193	0.6834904766747731	0.8053618622232267	0.4428095183194718	0.7557485971408567	single	EPS15	607	FNVDSSSLTGPVA	0	R	1	1	FALSE	TRUE	ns
KMT2D_4359	-0.17098134073447735	0.8882382839021385	5.24172329970345	-1.0019373621597936	0.31640363319646403	0.6834904766747731	-0.9712562917620264	0.35855437428572295	0.7024539376333373	single	KMT2D	4359	PPPGRVSPAAAQL	645.962463369	R	1	1	FALSE	TRUE	ns
CXXC1_138	-0.19856183364446256	0.8714188138522452	4.595395639681345	-1.0017335528376405	0.31650207789306933	0.6834904766747731	-1.1848759051875999	0.2685047613825514	0.6472542779160675	single	CXXC1	138	LARGSASPHKSSP	40.677809212	R	2	2	FALSE	TRUE	ns
PALM_141	-0.27678916150681987	0.8254260291977252	3.388010028349825	-1.0017289770714262	0.3165042883264913	0.6834904766747731	-1.2872256404429427	0.23234998572135498	0.6253023358448435	single	PALM	141	VMNSQQTPVGTPK	23.141576855	R	1	1	FALSE	TRUE	ns
PI4KB_511	-0.13809656622487054	0.9087172897786213	6.446870762979681	-1.0015539670505387	0.3165888387116215	0.6834904766747731	-1.1945102543181643	0.2649153814796567	0.6458302990573009	single	PI4KB	511	DIRRRLSEQLAHT	288.319973446	R	3	3	FALSE	FALSE	ns
TRIO_2477	-0.2861246466150096	0.8201020525897446	3.269427529665656	-1.0012769818724505	0.31672268536071885	0.6834904766747731	-1.4714853904503202	0.17760413429498265	0.5760783724425227	single	TRIO	2477	EPFPPSSPLQKGG	42.344019968	R	2	1	FALSE	TRUE	ns
ICE1_1712	0.18842068269238066	1.1395156058599651	4.8064483501990125	1.0012177872332384	0.31675129460912593	0.6834904766747731	1.0377454619319408	0.32833629128264097	0.6834949189395801	single	ICE1	1712	SERVVPSPLQFCA	178.387497748	U	2	1	FALSE	TRUE	ns
SNTB2_95	0.18052396897764034	1.133295409423039	4.988456829532429	1.0011288635112563	0.3167942753507926	0.6834904766747731	1.3563336623140825	0.21032298278717249	0.6020791955831866	single	SNTB2	95	RGLGPPSPPAPPR	5000	R	3	2	FALSE	FALSE	ns
PRKCI_412	0.1714470026996544	1.126187468502589	5.227667487914778	1.000818446628646	0.31694434346152245	0.6834904766747731	0.6271356961908318	0.5472345973304683	0.817724299578677	single	PRKCI	412	PGDTTSTFCGTPN	18.655548354	U	2	2	FALSE	TRUE	ns
SNX29_330	0.11842661659915521	1.0855503304423917	8.020555801206795	0.999603931305523	0.3175319375411832	0.6844154155997616	1.13855315413158	0.2863178564551683	0.6570081025253169	single	SNX29	330	WKIDSLSLNGEFG	37.172526563	R	7	7	FALSE	FALSE	ns
TRIOBP_1955	-0.14704605949860738	0.9030976773846451	6.022043611378009	-0.9986363032162925	0.3180005961163521	0.6849004412843555	-1.281720759748436	0.23418547264031164	0.6275007012237915	single	TRIOBP	1955	SPLTQASPQRART	70.893133842	R	3	3	FALSE	FALSE	ns
MINK1_674	0.24166461815663887	1.182356107176114	3.8576421061951307	0.998483674015752	0.31807456153317043	0.6849004412843555	1.3198697052883448	0.22171291960167078	0.616281916985572	single	MINK1	674	VPQRTSSIATALN	15.672492124	R	2	1	FALSE	TRUE	ns
CTTN_426	0.24427940368060597	1.1845009894291043	3.8147228394689088	0.9972812530742058	0.3186576592393366	0.6852040845203446	1.6582766573942962	0.1340460653719419	0.5192157528484872	single	CTTN	426	VYEDAASFKAELS	136.653522281	R	3	1	FALSE	FALSE	ns
MOCS3_47	0.14354303203413998	1.1046145470796915	6.162564635403496	0.9968835101301714	0.3188506932714103	0.6852040845203446	1.171575305621891	0.2735249941121218	0.6499340582360551	single	MOCS3	47	ERLVPVSPLPPKA	5000	U	3	3	FALSE	FALSE	ns
SEPHS2_109	0.2556215413245484	1.193849966239913	3.650800956146442	0.9964167513345155	0.31907731995574873	0.6852040845203446	1.1552678603063973	0.27978365216904644	0.6526191936166496	single	SEPHS2	109	PAGAGPSPTFPAL	23.408165265	U	1	1	FALSE	TRUE	ns
RAVER1_488	0.16287397529254033	1.1195150906302715	5.453072345431315	0.9962585852749293	0.31915413867363757	0.6852040845203446	0.8531710625494336	0.4172276038912597	0.7457342671148331	single	RAVER1	488	DSGPLPTPPGVSL	49.471079395	R	1	1	FALSE	TRUE	ns
EVA1B_94	0.17013930208790917	1.1251671220363277	5.2378169513531585	0.996258354092333	0.31915425096417593	0.6852040845203446	1.1708288005628051	0.27380900010411013	0.650089172509153	single	EVA1B	94	RLGPDDTLPGPEL	67.095908835	U	2	2	FALSE	TRUE	ns
C1orf198_37	-0.13699466679269356	0.9094116136142558	6.465106271650668	-0.9960881253555348	0.3192369418756191	0.6852040845203446	-1.0932379443640516	0.30464736093068795	0.6681488129410207	single	C1orf198	37	TYFSSLSPMARKI	99.66825043	U	5	4	FALSE	FALSE	ns
C1orf198_175	0.17256303075721036	1.1270589923084455	5.169010437727178	0.9959013990043979	0.3193276628532095	0.6852040845203446	1.1165458025148338	0.29510679043485183	0.6617567041733249	single	C1orf198	175	QGSRSSSLDALGP	54.072258685	R	1	1	FALSE	TRUE	ns
FLNA_2128	0.12755108282649186	1.092437757078303	7.048614453479693	0.9954666594792461	0.3195389463742199	0.6853164971218351	0.9858642397921185	0.35174231455650207	0.696701719465909	single	FLNA	2128	DQHVPGSPFSVKV	73.694052303	R	3	3	FALSE	FALSE	ns
MREG_213	0.1808121004642338	1.1335217709836403	4.954641044734635	0.9950553154637971	0.3197389438780998	0.6854046048440579	1.150795231552706	0.2815202478952905	0.6526191936166496	single	MREG	213	HYLPFPSPxxxxx	198.149917359	U	1	1	FALSE	TRUE	ns
NFIX_268	0.21079497187021623	1.1573257323379145	4.333832068664621	0.9932574502112501	0.3206140358835855	0.686920757762616	1.283119810850926	0.23371783753021735	0.6266676102870691	single	NFIX	268	GRRSITSPPSTST	21.650975254	R	4	2	FALSE	FALSE	ns
AMOTL1_906	0.17418985408344323	1.1283306124103802	5.111465726955416	0.9928594945053936	0.3208079480610596	0.686920757762616	1.4592660205427614	0.18085081941946982	0.5769082332511863	single	AMOTL1	906	STTPAHSPVLKHP	75.31461638	R	3	3	FALSE	FALSE	ns
TNKS1BP1_983	0.12149335793976324	1.087860342490008	7.515159723501264	0.9926213477974208	0.3209240266384584	0.686920757762616	0.9527609972288861	0.3673197190144877	0.7090800911110013	single	TNKS1BP1	983	FGTRPLSSGFSPE	48.850090628	R	9	6	FALSE	FALSE	ns
CAVIN1_302	0.16169131430922068	1.118597735093584	5.470003856538553	0.9916818285232147	0.3213822391927796	0.6874298507132779	0.650847007583969	0.5325415256753665	0.8070173233947973	single	CAVIN1	302	KLRKSFTPDHVVY	76.12330596	R	3	3	FALSE	FALSE	ns
GJA1_279	0.13594381028824554	1.0988114205216386	6.486734051565108	0.9914801775360781	0.3214806419867103	0.6874298507132779	1.1458438741236614	0.2834528233335741	0.6538324969282978	single	GJA1	279	SPTAPLSPMSPPG	67.869983459	U	11	4	FALSE	FALSE	ns
NCKIPSD_147	0.17258567612521514	1.1270766834110215	5.14671207693191	0.9908295862708297	0.3217982553525468	0.6875255181522275	0.8295845130031542	0.42971727573838325	0.7519770404256363	single	NCKIPSD	147	GFERQHSLPSSEH	62.937710618	R	2	1	FALSE	TRUE	ns
WDCP_690	0.2924013498882112	1.2246770434853345	3.1548062848454976	0.9902881934436838	0.3220627150578238	0.6875255181522275	1.1499909075194337	0.2818334626119189	0.6526191936166496	single	WDCP	690	RDSFSHSPGAVSS	0	R	1	1	FALSE	TRUE	ns
CCDC88A_1675	0.14453615102409945	1.1053752007997644	6.077434117640206	0.99020390789552315	0.3221038996422873	0.6875255181522275	0.915183296102587	0.38561366474202197	0.7242180312403955	single	CCDC88A	1675	HKIKTGSPGSEVV	34.234814542	R	2	2	FALSE	TRUE	ns
AKAP12_1295	0.22560722344310635	1.1692692848561548	4.073164715423754	0.9897687965584576	0.32231656347817006	0.6875255181522275	1.0394832748372584	0.32757344537809885	0.6834949189395801	single	AKAP12	1295	DTGITVSREKVTE	47.486978728	R	1	1	FALSE	TRUE	ns
SYNRG_1100	0.19337498674000475	1.143435499693069	4.650447333152186	0.9891004174983516	0.32264341704902844	0.6875255181522275	1.0671236846137098	0.315623214414444	0.6753961046547181	single	SYNRG	1100	FRDRSNTLNEKPA	15.672492124	R	1	1	FALSE	TRUE	ns
PNISR_211	0.11549621720460479	1.0833476005450524	8.331285882410315	0.9889449095431208	0.32271949520685594	0.6875255181522275	1.0160986670576928	0.33795323459519727	0.6901535963183314	single	PNISR	211	FRDRQRSPIALPV	5000	R	7	7	FALSE	FALSE	ns
NUFIP2_652	0.2009548211035712	1.1494588514490744	4.496964826011195	0.9885228660477051	0.32292602780456126	0.6875255181522275	0.9229583157824015	0.38177513827203247	0.7198330185775996	single	NUFIP2	652	GLERNDSWGSFDL	78.059517768	U	1	1	FALSE	TRUE	ns
IRAG1_697	-0.13549186531674096	0.9103594072405062	6.4933189493830055	-0.9882495822212477	0.3230598088507105	0.6875255181522275	-0.6043372212183479	0.5615840624529242	0.8279814235891714	single	IRAG1	697	MPRRRVSVAVVPK	5000	R	3	3	FALSE	FALSE	ns
PLEKHO2_439	0.16540093263521882	1.1214776993511901	5.3347779596442635	0.9881658188372643	0.3231008209024634	0.6875255181522275	1.204583359286309	0.26120455654238817	0.6439065468136358	single	PLEKHO2	439	SEPAPVSAETLLS	105.906965677	R	2	2	FALSE	TRUE	ns
LEMD2_499	0.16356285582282215	1.1200497818033481	5.387137249896887	0.9874689644777577	0.32344214486679046	0.6875255181522275	0.9157836285115556	0.38531628704333265	0.7239784243488402	single	LEMD2	499	TKPSSFSDSERxx	27.302415233	R	1	1	FALSE	TRUE	ns
SCRIB_1606	0.12880067101939563	1.093384380337734	6.88119376733999	0.9870786446873735	0.32363342878941626	0.6875255181522275	0.9809125347126826	0.35404046376942266	0.6985573872243541	single	SCRIB	1606	SLEPSPSPGPQEE	36.247959504	R	5	4	FALSE	FALSE	ns
SRRM2_1492	-0.1911656164926523	0.8758977592064724	4.688548283833694	-0.9870231911818728	0.32366061085517617	0.6875255181522275	-1.071930581225947	0.31358000393569707	0.6750409018885837	single	SRRM2	1492	PKALPQTPRPRSR	5000	R	2	2	FALSE	TRUE	ns
DTNBP1_11	0.1540398824616016	1.1126808795725769	5.691194134771553	0.9867244614920028	0.32380706705088014	0.6875255181522275	0.9485964662543456	0.36931508194816143	0.711261278359093	single	DTNBP1	11	LRERLLSVQQDFT	239.826545427	R	1	1	FALSE	TRUE	ns
MAP1B_1620	0.11865441884127481	1.0857217528961292	7.758808426272469	0.9866809315482374	0.323828411787785	0.6875255181522275	0.9510275695399562	0.36814929120336026	0.7096497060997748	single	MAP1B	1620	PRPMSISPPDFSP	54.735251288	U	6	6	FALSE	FALSE	ns
ERBB2_701	-0.1812779483568434	0.8819214386205754	4.906337643673794	-0.9865013118305422	0.3239164973070545	0.6875255181522275	-1.1809966932430578	0.26996114656745346	0.6472542779160675	single	ERBB2	701	ELVEPLTPSGAMP	33.927052047	R	1	1	FALSE	TRUE	ns
CBY1_20	0.2724248586173026	1.207836234269773	3.3885396752753434	0.9858597596405416	0.3242312419805833	0.6878084623996821	1.0004778756938082	0.3450253472969168	0.6925866875288162	single	CBY1	20	PPRKSASLSNLHS	75.551387666	R	2	1	FALSE	TRUE	ns
CEP170_446	0.13486425504314958	1.09798949773967	6.499717029610019	0.9855796037664731	0.3243687485557508	0.6878084623996821	1.3637710201477182	0.2080623704552815	0.5989395907194567	single	CEP170	446	KLLKQKSEEPSVS	151.855481819	R	6	4	FALSE	FALSE	ns
WDR20_432	0.26522371629924413	1.2018223996609132	3.476890459546673	0.9841736377060814	0.3250594006351829	0.6885114819903216	1.0548902113421512	0.3208698986072425	0.6813436570567042	single	WDR20	432	PPPLPRSNSLPHS	21.652212728	R	2	1	FALSE	TRUE	ns
PGRMC2_211	0.11096410684806024	1.0799496911742592	9.751828766552388	0.983874759546351	0.3252063416772034	0.6885114819903216	0.9107113288150702	0.38783411008930213	0.7255491547811143	single	PGRMC2	211	EEPSEYTDEEDTK	96.219258138	R	28	18	FALSE	FALSE	ns
ABLIM3_493	0.19590935938644183	1.1454459304602551	4.577510123651076	0.9838703788137062	0.32520849575051003	0.6885114819903216	0.9920149312981975	0.34890333032098436	0.6939802677417307	single	ABLIM3	493	YWTYHGSPKVPRA	128.247261995	R	1	1	FALSE	TRUE	ns
ACTN1_362	0.22918755602570506	1.1721746610825412	3.99386260127022	0.9836053410568613	0.32533883614567016	0.6885114819903216	1.1784857043063752	0.27090727587233077	0.6478127354317647	single	ACTN1	362	SEGRMVSDINNAW	5000	R	2	1	FALSE	TRUE	ns
PRRC2C_1965	-0.20514033044582547	0.8674543060690426	4.3962343996247695	-0.983061189677277	0.325606545681719	0.6887400841222432	-1.32790184857706	0.219159854924292	0.6130339211505751	single	PRRC2C	1965	RLPSAQTPNGTDY	18.656781584	R	1	1	FALSE	TRUE	ns
PTPN14_642	0.1761171775321113	1.1298389778069706	5.015797320449133	0.9826796474596607	0.32579434081028935	0.6887995058405775	1.0078009593256405	0.34169607013516995	0.691747541694487	single	PTPN14	642	TVNKRHSLEVMNS	115.695239352	U	1	1	FALSE	TRUE	ns
MAP1B_832	-0.15284782780995343	0.8994731815287885	5.712499022317009	-0.9817469500266374	0.326253711103185	0.6890416779164038	-0.5662638127643427	0.5860216336957821	0.8443146542539186	single	MAP1B	832	ERSLMSSPEDLTK	52.50303147	U	14	2	FALSE	FALSE	ns
FAM110B_301	0.13771556514172012	1.1001616853638	6.331248533607645	0.9815301056909829	0.32636057113931627	0.6890416779164038	1.1665967903418952	0.2754235768446182	0.6515665854402348	single	FAM110B	301	NFARANSDIISLN	222.848010371	U	3	2	FALSE	FALSE	ns
MAP4K4_580	0.27637950080545215	1.211151635383958	3.3208703666198467	0.981429409831798	0.3264102013967827	0.6890416779164038	1.516540574690174	0.1660737810708999	0.5601586364670773	single	MAP4K4	580	RKTNHSSPEAQSK	19.896265384	R	2	1	FALSE	TRUE	ns
AHNAK_332	-0.14957181454324875	0.9015179894288718	5.8199162778212115	-0.9811500367733711	0.3265479224811336	0.6890416779164038	-0.9909353007164431	0.3494004047696426	0.6939802677417307	single	AHNAK	332	KAGLRVSAPEVSV	139.187319521	U	2	2	FALSE	TRUE	ns
PRUNE2_2393	-0.18172573226461264	0.8816477501852985	4.86908843562719	-0.9800905859068131	0.327070537537541	0.6897785132812395	-0.9066063125315595	0.3898804794115718	0.7263071182671973	single	PRUNE2	2393	QSLAPYTPPFDLS	90.885045303	R	2	2	FALSE	TRUE	ns
DMXL1_574	-0.2627348476737015	0.8335063828769345	3.490676373127206	-0.9789797384110552	0.3276190890601116	0.6897785132812395	-1.5260327814588053	0.16373120225895543	0.5588104482160868	single	DMXL1	574	GLTRSTSMLISSG	0	R	2	1	FALSE	TRUE	ns
RPS6KA3_369	0.11909240032432056	1.0860514124560277	7.59122048952491	0.9789475366736318	0.3276349996158934	0.6897785132812395	0.9597086160360039	0.36400864626310503	0.7067206570562714	single	RPS6KA3	369	AKTPKDSPGIPPS	202.171685237	R	6	6	FALSE	FALSE	ns
AHNAK_5593	0.24613266727057104	1.186023558685081	3.7216175119068304	0.9788331512165052	0.32769152037924054	0.6897785132812395	1.2501820932846093	0.24493717508588336	0.635512005371382	single	AHNAK	5593	HLSVKGSGGEWKG	5000	U	1	1	FALSE	TRUE	ns
FLNA_2327	0.11834020123261002	1.0854853094798067	7.677391069066861	0.978634794766173	0.32778954834869856	0.6897785132812395	0.8149992768091708	0.43756835222874246	0.7553700966445758	single	FLNA	2327	FVVPVASPSGDAR	44.807773353	R	6	6	FALSE	FALSE	ns
SPECC1L_831	0.22059034632104169	1.165210289353386	4.1110453637451	0.9779805094505702	0.32811303176791073	0.6897785132812395	1.151111125905121	0.28139731095671766	0.6526191936166496	single	SPECC1L	831	MGLSRRSSTSSEP	0	R	2	2	FALSE	TRUE	ns
TP53BP1_1094;1101	0.16487625908335524	1.1210699189894981	5.299450787237116	0.9778725567882376	0.3281664242494321	0.6897785132812395	1.0024263473877346	0.34413712942654623	0.6925866875288162	composite	TP53BP1	1094;1101	QPMKPISPVKDPV;PVKDPVSPASQKM	134.304730853;107.825394685	R;R	1	1	FALSE	TRUE	ns
ATP2B4_1162	0.131293520833748	1.0952752853208023	6.639303121028611	0.9778520621042446	0.3281765613849069	0.6897785132812395	1.193328204308888	0.26535364778930215	0.6458302990573009	single	ATP2B4	1162	KPYNQKSIHSFMT	94.097811671	R	5	3	FALSE	FALSE	ns
MTCL1_622	-0.2145006176523232	0.8618444316289791	4.211251795339482	-0.9770487103771456	0.3285740774228415	0.6902269080215131	-0.7136569225076976	0.4947880146655229	0.7896838680233318	single	MTCL1	622	APSIPTSPFGDSL	53.106466992	R	1	1	FALSE	TRUE	ns
RPS6KA3_227	0.11360566351868329	1.0819288770020152	8.429129030071062	0.9767145668129638	0.3287395108968658	0.6902269080215131	1.1713964669838748	0.2735930110701614	0.6499340582360551	single	RPS6KA3	227	HEKKAYSFCGTVE	202.288501911	R	45	15	FALSE	FALSE	ns
MAP1B_1016	0.13408437146675922	1.0973961134513095	6.481466938677978	0.9764510875814564	0.32886999675033834	0.6902269080215131	0.6563184542492299	0.529184937012593	0.8063948492660988	single	MAP1B	1016	KGEAEQSEEEADE	5000	U	10	4	FALSE	FALSE	ns
UBAP2L_416	0.18279430023831722	1.1350802506275932	4.822551286137046	0.9752241911298041	0.32947804898000443	0.6911667437990074	1.3443180950671278	0.21401964615849403	0.6069693836854589	single	UBAP2L	416	SDSAVHSPFTKRQ	97.936708598	R	3	1	FALSE	FALSE	ns
ABI1_225	-0.2728088948039362	0.8277064501470172	3.3400221736311373	-0.9741196582094027	0.33002608029906344	0.6917513413627822	-1.9864539118221556	0.08051643278491759	0.4225472740412204	single	ABI1	225	RLGSQHSPGRTAS	79.722497397	R	2	1	FALSE	TRUE	ns
B4GALT1_74	0.20256165911289248	1.1507398034662635	4.406677581621319	0.9732853042239707	0.3304404492614331	0.6917513413627822	1.2171727424621597	0.25662678886419377	0.6413769989314593	single	B4GALT1	74	AAIGQSSGELRTG	38.887330655	R	2	2	FALSE	TRUE	ns
TRIM47_588	0.20142049930861106	1.149829937727383	4.4276154420508265	0.973238307296245	0.33046379957145255	0.6917513413627822	1.327963198000667	0.21914045127367368	0.6130339211505751	single	TRIM47	588	RGGIPASPIDPFQ	56.303826497	R	2	2	FALSE	TRUE	ns
MAP1B_1339	-0.18138763141295122	0.8818543917680564	4.84523763341828	-0.9729050050833378	0.33062943061773475	0.6917513413627822	-1.0940202184957217	0.3043232550356789	0.668146835921664	single	MAP1B	1339	HTPYYQSPTDEKS	65.529132108	U	2	2	FALSE	TRUE	ns
RREB1_1653	0.13626163510546352	1.099053514657499	6.344193070118416	0.9727289677808364	0.3307169321913307	0.6917513413627822	0.85255427001763	0.4175509523329325	0.7458860490121204	single	RREB1	1653	GDLNPESPAALGQ	148.85222323	R	5	5	FALSE	FALSE	ns
FOXK1_445	0.18563399407212344	1.137316658608785	4.748800207146927	0.9727247059961583	0.3307190507512304	0.6917513413627822	1.0151987087021972	0.3383576623608537	0.6901535963183314	single	FOXK1	445	CLSREGSPIPHDP	262.101870204	R	3	2	FALSE	FALSE	ns
MCRIP1_21	0.20670738149343126	1.1540513202102725	4.327016279595165	0.9720807148366433	0.3310392837294531	0.6920855214372911	1.0361996955320016	0.3290159824317212	0.6834949189395801	single	MCRIP1	21	RTSSPRSPPSSSE	19.898736672	R	3	2	FALSE	FALSE	ns
NUMB_377	0.1616158091433979	1.1185391934787818	5.36465844866295	0.9714917260246917	0.3313323416493932	0.6923625918284074	1.1961255727424096	0.2643174295444269	0.6455986695439043	single	NUMB	377	QSSGAASPGLFQA	86.392786052	R	2	2	FALSE	TRUE	ns
SYNPO2_930	0.12998439844873833	1.0942818674452217	6.6622921927748315	0.9709861395606625	0.3315840355958063	0.692553000254098	1.0735937302602283	0.31287547687223777	0.6750409018885837	single	SYNPO2	930	AYNPIHSPSYPLA	75.551387666	R	3	3	FALSE	FALSE	ns
PHLDB1_518	0.1332455126244776	1.0967582150542905	6.463623464257087	0.9686464690939642	0.3327503930099348	0.6946004129989761	1.0936138593843554	0.304491580765413	0.668146835921664	single	PHLDB1	518	RGRRTRSPSPTLG	18.396108011	R	5	4	FALSE	FALSE	ns
VCL_345	0.2055659832677934	1.1531386455558457	4.332636371682109	0.9683739842959311	0.33288640242728584	0.6946004129989761	1.4240143743299696	0.19051110800815016	0.5836164945628505	single	VCL	345	RARGQGSSPVAMQ	0	R	4	2	FALSE	FALSE	ns
AKT1S1_183	0.11290258134718556	1.0814017388633723	8.35727771955562	0.967890220005998	0.33312795937056094	0.6947683214532057	1.1809011958904252	0.26999708033106157	0.6472542779160675	single	AKT1S1	183	TQQYAKSLPVSVP	167.632495593	R	10	10	FALSE	FALSE	ns
DTNA_662	0.2570101783437271	1.1949996356573291	3.52218317262293	0.9659265306413152	0.3341096456076933	0.6964789277457618	0.9333479820860309	0.3766892857387021	0.7158755853201589	single	DTNA	662	FEDLVPSPTSEKA	46.681865773	R	1	1	FALSE	TRUE	ns
TJP2_978	0.15928918190517471	1.1167367845493545	5.4037437176136365	0.9648237120290196	0.33466178323912177	0.6968261908190643	1.0055344350339	0.34272388161003164	0.6921448503010302	single	TJP2	978	QMRRAASSDQLRD	52.314241962	R	3	3	FALSE	FALSE	ns
C2CD5_643	0.1289587019956855	1.0935041548292619	6.673736482263307	0.9647032443124249	0.3347221322696071	0.6968261908190643	1.230242796654957	0.25194431860013383	0.6379142481646016	single	C2CD5	643	SEEIIGSPIPEPR	131.422924852	R	5	4	FALSE	FALSE	ns
EPB41L3_793	0.12905258418070797	1.0935753160219082	6.667059088356523	0.9644821971836025	0.3348328854068997	0.6968261908190643	0.8714462872284408	0.40772650252786935	0.7409212427327665	single	EPB41L3	793	ISFGSVSPGGVKL	99.968484313	R	2	2	FALSE	TRUE	ns
FRMD6_609	0.20311191808703644	1.1511787913719898	4.36168487717111	0.9643033966341071	0.33492248865474616	0.6968261908190643	1.2374910934037218	0.24937812376097496	0.6369551367109805	single	FRMD6	609	RTSKYFSLDLTHD	94.413162132	R	3	2	FALSE	FALSE	ns
RPS6KC1_664	0.2378233992278349	1.17921223567029	3.7860172583444114	0.9631516553772748	0.33550003703090703	0.6976912534784485	1.6846050323049138	0.1287564762937766	0.510422390217424	single	RPS6KC1	664	DTISRGSDDSVPV	49.765163082	R	3	1	FALSE	FALSE	ns
TRAK1_719	0.16824051703532028	1.1236872214767863	5.130794467362783	0.9627422012936262	0.33570551498576895	0.6977821137993356	0.9394540297729754	0.3737235275757155	0.7143302161992187	single	TRAK1	719	CTPRRLSLAESFT	167.969392395	R	2	2	FALSE	TRUE	ns
PHLDB2_988	-0.1855272341257006	0.8793276661552529	4.703145099349525	-0.9614620469980478	0.33634846245467653	0.6986532574902627	-1.0758653003768857	0.3119152144374546	0.6734745921337233	single	PHLDB2	988	SNVYLNSFHYPDH	76.673394214	R	1	1	FALSE	TRUE	ns
IQGAP1_330	0.1266175059963368	1.0917310625676055	6.798867317233989	0.961262805939937	0.33644860092911566	0.6986532574902627	0.8060487747231533	0.44243454563649665	0.7557485971408567	single	IQGAP1	330	LFRALQSPALGLR	5000	R	2	2	FALSE	TRUE	ns
CLIP2_923	-0.23309258465675553	0.8508091272542163	3.8493115063711087	-0.9608323149802666	0.3366650310029713	0.6987662553974087	-1.2056811938341327	0.26080271180035475	0.6435901220784419	single	CLIP2	923	LEANRHSPGPERD	5000	R	1	1	FALSE	TRUE	ns
PHACTR4_464	0.1680446312363051	1.1235346601798037	5.123406591955889	0.9603270749572493	0.33691915550991647	0.6989573437779075	1.602893259943724	0.14582727949881671	0.5366411977001062	single	PHACTR4	464	TLGRTRSLPITIE	166.044939219	R	5	3	FALSE	FALSE	ns
FLNA_2152	0.10930790326501061	1.0787106280107863	9.089560724988297	0.959772141708629	0.3371984167283769	0.6992003708411008	1.3863780783677384	0.2013187409058555	0.5931140088661021	single	FLNA	2152	RRRRAPSVANVGS	310.842333567	R	20	15	FALSE	FALSE	ns
EXOSC9_306	0.15848247111255542	1.116112514163175	5.391520443373655	0.9576372648573135	0.3382741462009029	0.7008018338540163	1.1108619593682885	0.29741123562776944	0.6631320415228161	single	EXOSC9	306	KAPIDTSDVEEKA	0	R	5	2	FALSE	FALSE	ns
STARD13_470	0.1251361740443624	1.0906106690812571	6.866572495694213	0.9575945046982142	0.33829571483516385	0.7008018338540163	1.1358458598490853	0.287387631197784	0.6571537294366431	single	STARD13	470	GSHLYASTGDLLD	34.604693284	R	5	2	FALSE	FALSE	ns
STX12_142	-0.1892758189748367	0.8770458563184478	4.604446529127615	-0.9568824419477452	0.33865501592272873	0.7010052668965248	-0.8749560496117469	0.405919437997907	0.7395001923661194	single	STX12	142	RAGSRLSAEERQR	63.760875634	R	1	1	FALSE	TRUE	ns
ARHGAP18_66	0.11508710210585704	1.08304043166228	7.750180680440454	0.956755721728346	0.3387189835873772	0.7010052668965248	1.2143840760460292	0.257635078631712	0.6419045821512614	single	ARHGAP18	66	PFDRSISQDSLDE	44.388437041	R	5	5	FALSE	FALSE	ns
SH3BP2_225	-0.17312783080159644	0.8869177158298435	4.97213602930401	-0.9562065848547777	0.33899627446720415	0.7012426531304803	-0.8074552707612002	0.44166743844968526	0.7557485971408567	single	SH3BP2	225	DMPRAHSFTSKGP	122.799724812	R	2	2	FALSE	TRUE	ns
KDM3B_727;744	-0.16368370113407948	0.8927426764115463	5.223798782747722	-0.9556019032815278	0.3393017815535807	0.7015381514096806	-0.984306554947268	0.35246404524101016	0.6968514624975792	composite	KDM3B	727;744	GNGRSSSPTSSLT;MPTLSSSPTEERP	5.418595183;4.887025146	R;R	1	1	FALSE	TRUE	ns
SCAF11_796	0.11807432368763049	1.0852852813597207	7.382407614744992	0.9534028982657259	0.3404142874284326	0.70350111244793	0.9287688805012296	0.378924670173852	0.7175499161172514	single	SCAF11	796	RRSRFHSPSTTWS	105.510466618	R	3	3	FALSE	FALSE	ns
TAX1BP1_123	0.22142496727538674	1.1658845761957017	3.9999562710247254	0.9520700986241242	0.3410897049528967	0.7038642439674709	1.4106053289591411	0.1943023543335336	0.5894657922608044	single	TAX1BP1	123	PFQFRASSPVEEL	15.490313828	R	1	1	FALSE	TRUE	ns
COPB2_859	0.10976812746980613	1.0790547949481328	8.68232781415741	0.9520236652160533	0.3411132512848576	0.7038642439674709	0.6627900518217517	0.5252313170165598	0.8047346306821467	single	COPB2	859	LDGKPASPTPVIV	69.025718783	R	12	11	FALSE	FALSE	ns
ARHGAP1_51	0.11901129975594937	1.0859903621933558	7.286048957564451	0.9519544436696548	0.34114835539013055	0.7038642439674709	0.960674811920116	0.36354993784753376	0.7066548079564382	single	ARHGAP1	51	DDSKSSSPELVTH	19.896265384	R	3	3	FALSE	FALSE	ns
PKN2_816	0.14099566880692294	1.102665852690946	5.985241412866563	0.9515998277664803	0.341328226919299	0.7038642439674709	0.9252251069734153	0.38066127412735395	0.7183607771589697	single	PKN2	816	YGDRTSTFCGTPE	26.413503275	R	3	3	FALSE	FALSE	ns
ITPRID2_668	0.1414971139481782	1.1030491787033754	5.960205675894781	0.9512260046363867	0.34151790664453563	0.7038642439674709	1.067459265933574	0.3154802368402517	0.6753961046547181	single	ITPRID2	668	ILKSLASIEAKCS	36.215719657	R	3	3	FALSE	FALSE	ns
AKAP11_1337	-0.13307608684385563	0.9118850719970584	6.350667327056051	-0.9511249821946474	0.34156917751539917	0.7038642439674709	-0.9770338324228882	0.3558484652013795	0.7009727300816216	single	AKAP11	1337	LMYKYPSCESVTD	109.309006022	U	4	4	FALSE	FALSE	ns
RETREG3_320	0.25154215974529137	1.1904789900921375	3.541607129196057	0.9507517454803998	0.3417586451944271	0.7039183556464012	1.181010058605059	0.26995611775652084	0.6472542779160675	single	RETREG3	320	EDLDGHSDPEESF	130.666747817	R	2	1	FALSE	TRUE	ns
PSD3_331	0.20952968961368423	1.1563111715846086	4.191247924636031	0.9493018541915481	0.3424952974161847	0.7050989106233911	0.7647114331436878	0.46538236065601346	0.7736645486975113	single	PSD3	331	SLQRTASPDSKES	79.789445651	R	2	1	FALSE	TRUE	ns
EPS15L1_797	0.13823474366310506	1.1005576686365914	6.08511729698798	0.9482361285726102	0.3430374120037294	0.7058638284350036	0.9159698532234559	0.38522407348386256	0.7239784243488402	single	EPS15L1	797	PPSGKSTPVSQLG	21.649737191	R	2	2	FALSE	TRUE	ns
MAP1A_1069	0.1083932441770763	1.0780269493734242	8.92476331166755	0.9479281669370746	0.3431941683812202	0.7058638284350036	1.21309536618306	0.25810213318128605	0.6420804026861577	single	MAP1A	1069	KVPPPRSPQAQEA	476.916314911	R	13	13	FALSE	FALSE	ns
SZT2_2434	0.18560593434929906	1.1372945385633442	4.640952409466184	0.9470779666909506	0.343627168675399	0.7061844849298157	0.986691890263283	0.35135928663417404	0.6965827033730821	single	SZT2	2434	VPGEPVTPPSKAG	98.341738422	R	1	1	FALSE	TRUE	ns
UFL1_458	0.2470914068448491	1.1868119897794456	3.5900264301832436	0.9469791048084618	0.3436775408921129	0.7061844849298157	2.002116170682732	0.07855442898808183	0.4155748713900482	single	UFL1	458	GRKDDDSDDESQS	45.680404517	R	3	1	FALSE	FALSE	ns
DNAH17_2646	-0.15451102984191945	0.898436826941214	5.458822712768597	-0.9463693986285608	0.34398830329538943	0.7062055610187924	-0.9459467350954942	0.3705888102717866	0.7127597536836769	single	DNAH17	2646	TATFLPTAIKFHY	13.938786542	U	1	1	FALSE	TRUE	ns
SYNJ1_1049	-0.26447700644490135	0.8325004710180774	3.3486742148662327	-0.9463164963799027	0.344015275608737	0.7062055610187924	-0.9653195530487998	0.36135080220543836	0.7060087684394298	single	SYNJ1	1049	SSSPRTSPCQSPT	26.413503275	R	3	1	FALSE	FALSE	ns
DCP1A_62	-0.2972870039281186	0.8137812786036526	2.9343708099399386	-0.9453621958055354	0.3445020594695588	0.7062766292544346	-1.2632266826785041	0.24044125614780276	0.6344119749367713	single	DCP1A	62	VYRRSASPYHGFT	31.984511954	R	2	1	FALSE	TRUE	ns
TP53BP1_265	0.16177902299472535	1.1186657423415163	5.226879744314284	0.9450377316562698	0.3446676670684238	0.7062766292544346	1.1248348093590819	0.2917715700587561	0.6593517827309974	single	TP53BP1	265	SEDMPFSPKASVA	179.945794338	R	4	2	FALSE	FALSE	ns
FNDC3A_213	0.1153294339691806	1.0832223670278085	7.549540976715911	0.9448752748535754	0.3447506046509442	0.7062766292544346	0.8374752939621997	0.4255104396901851	0.7500938246855879	single	FNDC3A	213	SPQKCPSPINEHN	5000	R	5	5	FALSE	FALSE	ns
ANK2_3909	-0.26261757199618163	0.8335741407856553	3.365886476719869	-0.9444177150513865	0.3449842668925981	0.7062766292544346	-1.0813700007779077	0.30959776711459164	0.6725010500171316	single	ANK2	3909	IIRRYVSSEGTEK	19.896265384	R	1	1	FALSE	TRUE	ns
CC2D1A_324	0.2813195131926527	1.21530591550096	3.1228807244021852	0.9442249287008017	0.34508274741426925	0.7062766292544346	1.300218478796407	0.22806576210034885	0.621184731192984	single	CC2D1A	324	LPPDPPSPPSQPP	-7.731945375	R	1	1	FALSE	TRUE	ns
FLNA_2338	0.12668058955547234	1.0917788008524356	6.641014494363225	0.9437745231139809	0.3453128967347002	0.7062766292544346	1.2327632944792708	0.25104949253437536	0.6379142481646016	single	FLNA	2338	ARRLTVSSLQESG	24.655071894	R	4	3	FALSE	FALSE	ns
BSG_368	0.263947625506173	1.2007598352301931	3.345074629134674	0.9436932173395393	0.34535445297981593	0.7062766292544346	1.3043151252913274	0.22672884461240153	0.6205254257026377	single	BSG	368	SAPLKSSGQHQND	0	R	2	1	FALSE	TRUE	ns
MAP1A_1218	0.11507352391017012	1.083030238471551	7.559017648664015	0.9436824869129158	0.3453599376530495	0.7062766292544346	1.032849730117749	0.33049271128324986	0.6837682912066739	single	MAP1A	1218	VSSKQLSPESLGT	132.390959083	R	5	4	FALSE	FALSE	ns
EIF4B_459	0.11676641536271504	1.084301836910671	7.38018238087673	0.9426547328545338	0.34588551388522637	0.7070162186668159	0.8394191761920081	0.4244784834173543	0.7498772225481025	single	EIF4B	459	KEEDCHSPTSKPP	47.95181906	R	2	2	FALSE	TRUE	ns
AHCTF1_1142	-0.18251072159904158	0.8811681645423654	4.688499682644463	-0.9418347817450275	0.3463051885161472	0.7074368537088882	-0.6660451139038286	0.5232495349214508	0.8035536525984436	single	AHCTF1	1142	QQSSMKSPLYLVS	94.386743639	R	1	1	FALSE	TRUE	ns
PPIP5K2_980	0.20660838877579035	1.1539721359378734	4.210893805489904	0.9416118548112404	0.346419345011169	0.7074368537088882	1.3071980865325077	0.22579198291703562	0.6200296717403512	single	PPIP5K2	980	DEESPLSVSSPEG	21.585325405	R	2	2	FALSE	TRUE	ns
PHF2_539	0.15391324799731798	1.112583216823843	5.450275276783785	0.9409868203367465	0.3467395406555842	0.7077556265250992	0.9947659561685741	0.347639135655598	0.6934777316161093	single	PHF2	539	KSRESASPTIPNL	29.061870549	U	3	2	FALSE	FALSE	ns
AK1_38	0.1961523121777562	1.145638842137203	4.398341591452968	0.9403739928903924	0.3470536657235531	0.7080617125192454	1.0277040486016518	0.33277092647294143	0.6861068010755454	single	AK1	38	YGYTHLSTGDLLR	17.690181525	R	1	1	FALSE	TRUE	ns
TP53BP1_525	0.1501120309887538	1.1096556378811886	5.57258920373743	0.9399328076603654	0.3472799219788555	0.7081883231653918	1.0692710740238012	0.31470917048402014	0.6750409018885837	single	TP53BP1	525	TSEYSQSPKMESL	70.017562286	R	7	4	FALSE	FALSE	ns
PML_196	0.17740505881283664	1.130848025525756	4.785022866615332	0.9379452920186029	0.34830035778178514	0.7099335742499241	0.9821365221815319	0.3534713506910825	0.69807478343313345	single	PML	196	SNPNHRTPTLTSI	37.193939065	R	1	1	FALSE	TRUE	ns
USP8_718	0.12834374492168354	1.0930381417099289	6.496179785486567	0.9372279840237998	0.34866910767507564	0.7100924609875766	0.8076818046664124	0.4415439707060934	0.7557485971408567	single	USP8	718	KLKRSYSSPDITQ	18.653080138	R	2	2	FALSE	TRUE	ns
SRRM1_650;652	0.24504932154073478	1.1851332865036788	3.5793060724751804	0.9362858540664458	0.3491538096088376	0.7100924609875766	1.451924672269392	0.18282642990114711	0.5772965302547154	composite	SRRM1	650;652	PPKRRVSHSPPPK;KRRVSHSPPPKQR	5000;5000	R;R	1	1	FALSE	TRUE	ns
HSPB1_176	0.26941285212236954	1.2053171879935283	3.2439195253479767	0.9358206687835258	0.349393293370721	0.7100924609875766	1.080839773216456	0.30982040141314104	0.6725010500171316	single	HSPB1	176	PKLATQSNEITIP	21.652212728	R	3	1	FALSE	FALSE	ns
IRF3_173	0.12964445747384357	1.0940240531381484	6.4144026115809245	0.9356160048733151	0.34949869019005786	0.7100924609875766	1.020708731842112	0.3358873158122385	0.6888913062996254	single	IRF3	173	CPQPLRSPSLDNP	18.942029978	R	3	3	FALSE	FALSE	ns
KANK2_425	0.16214259646580675	1.1189476927385744	5.1700800337674115	0.9356065635325873	0.34950355273256484	0.7100924609875766	0.7976667183387778	0.44702487863399953	0.7592580270954883	single	KANK2	425	PEVPAESSSSPPG	0	R	2	2	FALSE	TRUE	ns
MAP4_2086	0.12593365144307	1.0912136917305624	6.634494061094117	0.9352891881275963	0.3496670345287164	0.7100924609875766	0.4090221771926644	0.6927542296179684	0.8888588793783682	single	MAP4	2086	VRSKVGSTENIKH	28.170694112	R	2	2	FALSE	TRUE	ns
ZC3HC1_321	0.21533544421608664	1.160973823596423	4.0363869476091905	0.9352554122018167	0.34968443554919504	0.7100924609875766	1.4597631886654765	0.18071770907957513	0.5769082332511863	single	ZC3HC1	321	LPLVPESPRRMMT	5000	R	3	1	FALSE	FALSE	ns
SSH1_576	0.13385627414504864	1.097222623337042	6.205846725808459	0.9352340732821064	0.3496954294313964	0.7100924609875766	0.6391727000773957	0.5397459959909363	0.8106873278765606	single	SSH1	576	KKLEFGSPKGRSG	5000	R	2	2	FALSE	TRUE	ns
FARP1_433	-0.20590370646826184	0.8669954297050181	4.1907964734240135	-0.9329201270233686	0.35088888397007356	0.7121805913237305	-0.8128100193806407	0.4387552184541933	0.7557485971408567	single	FARP1	433	SPAPRRSPAGNKQ	5000	R	1	1	FALSE	TRUE	ns
AHNAK_41	0.25952351843378096	1.1970832764097714	3.3627106358967924	0.932305933137154	0.35120609740882314	0.7124891336426408	0.9360622076677947	0.37536884241801727	0.7150493577260305	single	AHNAK	41	QEVTQNSPAARTG	43.040313527	R	2	1	FALSE	TRUE	ns
CELF1_22	-0.1760643732293774	0.8851142697913232	4.7793968047177815	-0.9296552323476415	0.35257719194531667	0.7149343812224499	-1.0353514727197672	0.3293894150383373	0.6834949189395801	single	CELF1	22	HCSLNSSPVSKKM	47.495565503	R	1	1	FALSE	TRUE	ns
SIPA1L3_391	0.16440130994783608	1.1207009126926901	5.07305989177344	0.9293055631062616	0.3527583135330058	0.7149655104642172	1.401708634786225	0.19685385317224463	0.590972527894964	single	SIPA1L3	391	TASRAHSLGGLDP	101.513484524	U	3	2	FALSE	FALSE	ns
TEAD3_145	-0.2262736143768107	0.8548400378008136	3.8352732555944495	-0.9289594310978322	0.35293766088136846	0.7149930161490569	-1.015863904435034	0.33805869787322207	0.6901535963183314	single	TEAD3	145	VLQNKFSPPSPLP	6.653687035	R	1	1	FALSE	TRUE	ns
PEAK1_694	0.17168097325212095	1.1263701239246533	4.879483681623097	0.9283863567884979	0.3532347245579919	0.7150323478589967	1.0070741958150689	0.3420253839671629	0.691747541694487	single	PEAK1	694	TKGFSNSTEHKRG	24.655071894	R	1	1	FALSE	TRUE	ns
AMOTL1_269	0.11348260190602932	1.0818365926105162	7.523035057765721	0.9280273839942073	0.35342088528220217	0.7150323478589967	0.9790760789775836	0.35489564172698707	0.6994151660165474	single	AMOTL1	269	ERIMQLSLERNGA	5000	R	3	3	FALSE	FALSE	ns
FLNA_968	0.1247950454649347	1.090352822151381	6.629045394089239	0.9279627085547288	0.3534544320972365	0.7150323478589967	0.7614766989867994	0.4672107617983753	0.7751287696779903	single	FLNA	968	SVAVSPSLDLSKI	69.803714915	R	2	2	FALSE	TRUE	ns
CCNYL1_105	0.17535929408282236	1.1292456012703056	4.783990003183347	0.9269378203991868	0.3539863050136235	0.7152694080541904	1.2638143140622065	0.24024035607672772	0.6342698262637719	single	CCNYL1	105	VREKRKSNHLNHV	205.195346222	R	4	2	FALSE	FALSE	ns
GPR176_365	0.1558615106748631	1.114086700620883	5.310215538614681	0.9265154953654077	0.3542056206417379	0.7152694080541904	1.025092133042884	0.3339319275460815	0.6869729782707656	single	GPR176	365	LEPSIRSGSQLLE	15.496451566	R	1	1	FALSE	TRUE	ns
MYO9A_1307	0.19497764599807166	1.1447064236777678	4.362156686385805	0.925883577703882	0.3545339391324899	0.7152694080541904	1.1571500516874609	0.2790554352990669	0.6526191936166496	single	MYO9A	1307	SEDRRWSTELVPE	53.106466992	R	1	1	FALSE	TRUE	ns
AHNAK_5752;5763	0.1985116475578259	1.1475139145092328	4.29627065178519	0.9258052789447433	0.35457463333524375	0.7152694080541904	0.8882657531667565	0.39911833660111873	0.7344678224574368	composite	AHNAK	5752;5763	SKASLGSLEGEAE;AEAEASSPKGKFS	86.72997178;61.493785459	U;U	1	1	FALSE	TRUE	ns
PRKAA1_183	0.189002318655068	1.1399751048248923	4.478513731246526	0.9256012528006479	0.3546806856722956	0.7152694080541904	1.3802914055154716	0.20311556947424678	0.5937521693085281	single	PRKAA1	183	DGEFLRTSCGSPN	19.43869757	R	2	1	FALSE	TRUE	ns
EIF3CL_11	0.2581559403534337	1.1959490594649946	3.356920618817549	0.9255843197552057	0.35468948833192704	0.7152694080541904	0.7184271900545731	0.49199127190060765	0.788441297490923	single	EIF3CL	11	FTTGSDSESESSL	16.04543048	R	1	1	FALSE	TRUE	ns
NECAP2_181	0.12562125772855381	1.0909774315477792	6.550058412063026	0.9245230011220974	0.3552414911312648	0.7152694080541904	0.9648936917188533	0.361552021113664	0.7060156442129972	single	NECAP2	181	PRVRPASTGGLSL	44.095005869	R	3	3	FALSE	FALSE	ns
MAP4K4_842	0.20182025513208224	1.1501485878154138	4.226480480340072	0.9236608416731392	0.35569030809659963	0.7152694080541904	1.2540624059666485	0.24359253709526701	0.6348545271447112	single	MAP4K4	842	IVRQTQSASSTLQ	34.700978835	R	4	2	FALSE	FALSE	ns
STIP1_16	0.12703429788114295	1.0920465071824292	6.4645723294403155	0.9235949708097231	0.3557246133956514	0.7152694080541904	0.985115245302282	0.35208921162616597	0.6968514624975792	single	STIP1	16	KGNKALSVGNIDD	495.540179839	R	4	3	FALSE	FALSE	ns
HNRNPA2B1_259	-0.24999301759339243	0.8409004850638464	3.4610981674006784	-0.9235633985974374	0.35574105682554724	0.7152694080541904	-1.1369201278042582	0.2869627569624154	0.6571537294366431	single	HNRNPA2B1	259	GGNFGGSPGYGGG	226.899277831	R	12	1	FALSE	FALSE	ns
FAM120A_383	0.12641465412480013	1.0915775691997023	6.496703536742383	0.9227783665684688	0.35615007114263364	0.7152694080541904	0.6425237493945072	0.5376720749443868	0.8106491642872685	single	FAM120A	383	VAPQVPSPGGAPG	41.982633311	R	3	3	FALSE	FALSE	ns
DENND4C_1278	0.21461278398081296	1.1603924259353025	4.000233105474079	0.9223266302095626	0.3563855674118256	0.7152694080541904	0.7396898743058421	0.479648238172511	0.7828166767222652	single	DENND4C	1278	ALERRSSLPLDHG	0	R	1	1	FALSE	TRUE	ns
TUBA1B_340	-0.11156806825128918	0.9255814985088415	7.670062237350545	-0.9223243103227411	0.3563867770534819	0.7152694080541904	-0.8830120644451709	0.40179314473851013	0.7357398596118887	single	TUBA1B	340	TIKTKRSIQFVDW	498.246516917	R	7	4	FALSE	FALSE	ns
DPYSL2_27	0.11096379532361933	1.0799494579782767	7.741683005553426	0.9214900542643425	0.3568219449195502	0.7152694080541904	0.7100715663721144	0.4968966856744399	0.7912051009645621	single	DPYSL2	27	KNLGSGSPKPRQK	90.100312549	U	5	5	FALSE	FALSE	ns
EIF4B_93	0.11732860147723834	1.0847244475141418	7.09562785081751	0.9203164602876103	0.357434686085365	0.7152694080541904	1.1262238613015616	0.29121561008674524	0.6592829079037901	single	EIF4B	93	RSRLPKSPPYTAF	147.945264804	R	5	4	FALSE	FALSE	ns
PHLDB2_934	0.18500079470107167	1.1368175994459129	4.540051190462605	0.9201841327245507	0.357503816723294	0.7152694080541904	1.0040229488960244	0.34341060416851665	0.6921448503010302	single	PHLDB2	934	PLGQSNSCGSVLP	41.403534727	R	5	1	FALSE	FALSE	ns
SRRM2_914	0.13928193881176298	1.1013568098247886	5.859919160762492	0.9201750065149231	0.3575085847530417	0.7152694080541904	0.7420010439368633	0.47831875553574166	0.7821650550007438	single	SRRM2	914	SPSRSSSPQPKVK	31.176856117	R	1	1	FALSE	TRUE	ns
NCOR2_54	-0.2685839799833558	0.8301339310742234	3.1944076856310644	-0.9199273901505598	0.3576379683310106	0.7152694080541904	-1.0355130997386333	0.32931823315635333	0.6834949189395801	single	NCOR2	54	DYASHLSPGSIIQ	49.327913715	R	1	1	FALSE	TRUE	ns
AHNAK_5332	0.13152135329698655	1.0954482664179448	6.208722602649856	0.9198228126614915	0.35769262062333296	0.7152694080541904	0.9549977549539084	0.3662513094016663	0.7081622539206892	single	AHNAK	5332	APGLNLSGVGGKM	5000	U	3	2	FALSE	FALSE	ns
EPB41L3_478	0.12485273484178983	1.090396423211016	6.557018828147995	0.9197995116838396	0.3577047984519842	0.7152694080541904	0.897894046457182	0.3942493542253044	0.7296403750012712	single	EPB41L3	478	ATTKGISQTNLIT	76.051227425	R	2	2	FALSE	TRUE	ns
USP8_577	0.1675100349559342	1.1231184071515143	4.944835351079849	0.919539770004557	0.3578405653481703	0.7152694080541904	0.9573984777314886	0.3651071407662897	0.7081622539206892	single	USP8	577	RGKRCPTPEIQKK	5000	R	3	2	FALSE	FALSE	ns
ATN1_645	-0.23954652933432552	0.8470115048021204	3.5971522823844175	-0.9194546887873523	0.35788504432592505	0.7152694080541904	-0.8014012942905351	0.4449757216176131	0.7581458384906726	single	ATN1	645	YGKRAPSPGAYKT	98.392037153	U	1	1	FALSE	TRUE	ns
ARHGEF40_986	-0.21331220348895785	0.8625546649547037	4.008530081991946	-0.9194005534595512	0.357913347143373	0.7152694080541904	-1.8790863600051904	0.09528531382594624	0.4510389432937741	single	ARHGEF40	986	WGPRSPSPSLSSL	15.088706692	R	3	1	FALSE	FALSE	ns
SYNPO2_623	0.13695808700548273	1.0995842038687964	5.947369243064049	0.9187457523582258	0.3582557992283647	0.7152694080541904	1.1200122791850364	0.29370832607182373	0.6613036109988767	single	SYNPO2	623	PAPPPYSAVTPPP	26.916503865	R	3	3	FALSE	FALSE	ns
CARMIL1_1254	0.1215970742900927	1.087938552338219	6.754980649044483	0.9185653751984819	0.3583501702385957	0.7152694080541904	0.9399309463202477	0.3734926086012317	0.7143302161992187	single	CARMIL1	1254	SSSTPTSPKPLLQ	41.090909229	R	4	3	FALSE	FALSE	ns
HBP1_123	0.2532412949056435	1.1918819035896082	3.3962495124594647	0.9185624524975837	0.3583516994868635	0.7152694080541904	1.035563076215194	0.329296225493673	0.6834949189395801	single	HBP1	123	IATSPQSPxxxxx	10.323283941	U	1	1	FALSE	TRUE	ns
SORBS3_348	0.13857089196047134	1.1008141287190174	5.875679317274099	0.9181809394555204	0.35855135425535	0.7152694080541904	1.1127382104635082	0.2966489595098882	0.6630795913604444	single	SORBS3	348	KMADGGSPFLGRR	5000	R	3	3	FALSE	FALSE	ns
RPS6KC1_596	0.15713024012354904	1.1150668774870127	5.224347398898474	0.9174891438336387	0.3589135656340252	0.7152694080541904	0.9910267922314141	0.3493582603418336	0.6939802677417307	single	RPS6KC1	596	LSRSKNSPMEFFR	5000	R	1	1	FALSE	TRUE	ns
CDK12_1082	0.263244852935522	1.2001750577458614	3.25560901157782	0.9173957626821452	0.35896247589339914	0.7152694080541904	0.998120286646289	0.34610237988200204	0.693187633983529	single	CDK12	1082	TEPVKNSSPAPPQ	0	R	3	1	FALSE	FALSE	ns
SPAST_268	0.14247978506232428	1.1038007608269447	5.71435630911121	0.9167218594848688	0.3593155705017017	0.7152694080541904	1.2168067276544372	0.2567589423167896	0.6413769989314593	single	SPAST	268	GHHRAPSYSGLSM	57.127707242	R	3	3	FALSE	FALSE	ns
PALMD_364	0.23708321648340558	1.178607389423084	3.621596931831981	0.9166268357670495	0.3593653761596044	0.7152694080541904	1.2455793206991337	0.24654016519263042	0.6361090147374447	single	PALMD	364	QDKDAPSPKPRLS	5000	R	2	1	FALSE	TRUE	ns
TTLL12_16	0.12676583148787035	1.0918433107325867	6.426536484304094	0.9165175144526158	0.3594226811154029	0.7152694080541904	1.0098621891303636	0.3407633872301755	0.691464370889453	single	TTLL12	16	RPAERSSPGQTPE	20.404073587	U	3	3	FALSE	FALSE	ns
SH3BP4_296	-0.11889149476257366	0.9208949552016727	6.933997732218984	-0.9164534835452447	0.35945624803550114	0.7152694080541904	-0.8678641042559019	0.40957671225081127	0.7417774713056254	single	SH3BP4	296	HRKLARSCHDLDL	559.209662912	R	4	4	FALSE	FALSE	ns
ELAVL1_202	-0.23282323498317492	0.8509679872682806	3.6850405057679496	-0.9160075542240453	0.3596900721744499	0.7152694080541904	-0.7908069293125033	0.4508054016741796	0.7629558661523778	single	ELAVL1	202	LSQLYHSPARRFG	167.288337611	R	3	1	FALSE	FALSE	ns
PHLDB1_470	0.16912362115420976	1.124375264730154	4.882682355280978	0.9153558172679884	0.3600319838952447	0.7152694080541904	1.1818330507473278	0.26964660795193823	0.6472542779160675	single	PHLDB1	470	LSRRALSPLPTRT	102.753359282	R	1	1	FALSE	TRUE	ns
SEPTIN5_327	0.12272031451975707	1.0887859193501974	6.650402744621181	0.9153090713882628	0.36005651538033767	0.7152694080541904	1.1364202079709351	0.28716041325913005	0.6571537294366431	single	SEPTIN5	327	QDSRMESPIPILP	275.312986201	R	9	5	FALSE	FALSE	ns
HNRNPK_116	0.11723463610789064	1.0846537997256602	7.051458179372315	0.9152289539365233	0.36009856217032987	0.7152694080541904	0.7311167903271621	0.48460069662833727	0.7859275959603936	single	HNRNPK	116	EGLQLPSPTATSQ	28.070384107	R	1	1	FALSE	TRUE	ns
EPB41L1_866	-0.24450679898071925	0.8441043130676308	3.5060922072366574	-0.9148263443355821	0.36030990415205677	0.7152694080541904	-0.9444335849747911	0.3713176331283855	0.7132037983227618	single	EPB41L1	866	PKEGAGTPKNHGG	5000	U	1	1	FALSE	TRUE	ns
NOP2_732	-0.18490795942637117	0.8797051972689006	4.518472032926225	-0.914801653880865	0.3603228674538409	0.7152694080541904	-1.2722760781088407	0.23736296127532672	0.6325316391050063	single	NOP2	732	QTPAVLSPSKTQA	67.05955614	R	4	2	FALSE	FALSE	ns
LMO7_863	-0.12012953505628499	0.9201050335750093	6.823647110010996	-0.9147602267496773	0.36034461871971857	0.7152694080541904	-1.1219572241627775	0.29292599734035724	0.6602284661469887	single	LMO7	863	KNLKRRSQFFEQG	300.943655124	R	10	7	FALSE	FALSE	ns
RPS2_264	0.14765016342416182	1.1077636956290606	5.516610326973436	0.9147098506911903	0.3603710697198599	0.7152694080541904	1.172259494331813	0.2732649059680458	0.649870344182001	single	RPS2	264	ETVFTKSPYQEFT	106.421254073	R	2	2	FALSE	TRUE	ns
HTT_1864	0.1631957011690357	1.1197647741232488	5.032326157501075	0.9140691829470124	0.3607075720001317	0.7156079843774462	1.1660322213395584	0.2756395499370488	0.6515665854402348	single	HTT	1864	PKRHSLSSTKLLS	47.092487262	R	2	2	FALSE	TRUE	ns
ZYX_202	-0.1384116650590208	0.9085188386275009	5.853976653024019	-0.9135599121992126	0.36097520036800335	0.7158096731895165	-1.0354761865641204	0.3293344889834505	0.6834949189395801	single	ZYX	202	PLPPWKSPSSSQP	22.441545398	R	5	3	FALSE	FALSE	ns
FLNA_1338	0.12418040579463874	1.089888391803088	6.541817825885943	0.9129403764592243	0.3613009423286808	0.7161263622534928	1.1464138701590543	0.28322980542521786	0.6538324969282978	single	FLNA	1338	DVTYDGSPVPSSP	46.905078383	R	4	4	FALSE	FALSE	ns
VCL_275	0.25831295036428736	1.196079222935294	3.3016941059159133	0.912387935604128	0.3615915623127116	0.7163731778845774	1.928007108043613	0.08826123701555816	0.43908694556433564	single	VCL	275	ALASIDSKLNQAK	39.83839565	R	2	1	FALSE	TRUE	ns
PML_530.1	-0.14920199650403276	0.9017491126674384	5.445205104202387	-0.9112903844982362	0.36216938061399984	0.7166909271063593	-0.9300286344872807	0.3783087308887796	0.7172014046063969	single	PML	530	GPPSPRSPVIGSE	204.169708844	R	2	2	FALSE	TRUE	ns
HRH1_233	0.12860695169303682	1.093237574907782	6.2939121527972075	0.9112656406690148	0.36218241395052764	0.7166909271063593	0.9202465606895867	0.3831107641990732	0.7217204527313544	single	HRH1	233	INRSLPSFSEIKL	14.635531506	U	3	3	FALSE	FALSE	ns
C16orf74_44	0.1425458541282092	1.1038513111879142	5.6811341595331895	0.9111364697681036	0.36225045701179304	0.7166909271063593	0.8613188636760415	0.41297263176128696	0.7441836364367175	single	C16orf74	44	IIITPPTPTGMML	40.677809212	R	5	4	FALSE	FALSE	ns
AKAP12_696	0.22825749561540132	1.1714192402319192	3.733247671725127	0.9106021263618868	0.3625320169585786	0.7169191146915863	1.0671732613780727	0.31560208859132777	0.6753961046547181	single	AKAP12	696	KRARRGSSSDEEG	24.655071894	R	3	1	FALSE	FALSE	ns
CTNND1_933	0.2588990777382634	1.1965652557995314	3.2829315939087604	0.9091319994566838	0.3633073735794782	0.7172439231535463	0.8368961754466906	0.42581821433820233	0.7500938246855879	single	CTNND1	933	EPLKGTTPLMQKI	39.153557088	R	3	1	FALSE	FALSE	ns
THRAP3_575	-0.13483101522059826	0.9107765078020912	5.984957230967097	-0.9089388629436904	0.36340931238559837	0.7172439231535463	-0.5072479651532922	0.6250279839481184	0.8589903544925719	single	THRAP3	575	VNVRMDSFDEDLA	5000	R	3	2	FALSE	FALSE	ns
TJP1_1366	0.2235435892364297	1.167597955083099	3.7990091412762226	0.9086006133582117	0.3635878860083245	0.7172439231535463	1.2464686235904874	0.24622977341151464	0.6361090147374447	single	TJP1	1366	SYFDRRSFENKPP	39.990129244	R	1	1	FALSE	TRUE	ns
PTDSS2_16	0.1753959388218096	1.1292742846958976	4.700994354037503	0.908490088970527	0.363646247543148	0.7172439231535463	1.1502760528466085	0.2817223910864135	0.6526191936166496	single	PTDSS2	16	GGPRPESPVPAGR	5000	R	2	1	FALSE	TRUE	ns
USP6NL_642	0.19270347870965576	1.1429034070245807	4.335335169210006	0.9084399499228634	0.3636727250058035	0.7172439231535463	1.186823085804139	0.26777613992917393	0.6468319523767518	single	USP6NL	642	PVYHGNSPKHFPT	60.942923149	R	2	2	FALSE	TRUE	ns
ETS1_282	0.14009573263166697	1.1019782372041333	5.75598642123391	0.9083995597229603	0.36369405516735587	0.7172439231535463	0.8807344134127681	0.4029567221128705	0.7365912284724252	single	ETS1	282	SLQRVPSYDSFDS	87.665955871	R	1	1	FALSE	TRUE	ns
AHNAK_4100	0.17970949151174498	1.1326557849406285	4.6010699168578535	0.907621151196545	0.3641052874577786	0.7177267389421386	0.7471409253665564	0.47537065726606476	0.7797524773558188	single	AHNAK	4100	PKVDIDTPDIDIH	5000	U	1	1	FALSE	TRUE	ns
RBM10_89	0.2526084638976811	1.1913592051654287	3.3535559372862433	0.905408397686563	0.3652758697470567	0.7197052655180702	1.5234634836042427	0.16436235117761092	0.5598123944716862	single	RBM10	89	RRRHRHSPTGPPG	51.091604111	R	2	1	FALSE	TRUE	ns
AHNAK_5798	0.11726577374071212	1.084677210020467	6.939336211986062	0.9041636064108849	0.36593541626405945	0.720675548103602	0.6852943249717838	0.5116235837313228	0.7988216215044974	single	AHNAK	5798	PSTPTGTLEFEGG	33.744255046	U	4	4	FALSE	FALSE	ns
SLC20A2_321	0.1974170244543716	1.1466435858496027	4.227244536532773	0.9036266341170277	0.36622015770552363	0.7209071383769619	0.9439348489121535	0.3715580850344712	0.7132037983227618	single	SLC20A2	321	LSMTHGSVKSPIS	48.415336598	U	1	1	FALSE	TRUE	ns
PHLDB2_980	0.13409077795413094	1.0974009866017351	5.968127749818412	0.9024602057275629	0.366839158305061	0.7216979676848985	0.8056145287811143	0.4426715673087356	0.7557485971408567	single	PHLDB2	980	FYNRTASESNVYL	32.95276566	R	2	2	FALSE	TRUE	ns
ARHGEF12_736	0.11883722570265753	1.0858593356531407	6.794502153158105	0.9019674400467153	0.3671008552546131	0.7216979676848985	1.1260563268709352	0.2912826199500751	0.6592829079037901	single	ARHGEF12	736	RVTEHGTPKPFRK	162.715283451	R	4	4	FALSE	FALSE	ns
RAB11FIP5_357	-0.18801970916511124	0.8778098054586634	4.399965431811048	-0.9019240754192084	0.3671238908186105	0.7216979676848985	-1.2581297801950218	0.24218968218599174	0.634692705064942	single	RAB11FIP5	357	PVRHRSSISGSLP	19.896265384	R	1	1	FALSE	TRUE	ns
RASSF8_387	-0.17482185986428345	0.8858768980658872	4.681451316007983	-0.9012420487516166	0.3674863062075163	0.722078640984995	-1.3363027936915512	0.21651637603815904	0.6090471847511204	single	RASSF8	387	APFQSGSLKRPGS	64.869524192	R	2	2	FALSE	TRUE	ns
RBM10_723	0.26581038370687926	1.2023112163465957	3.157068637539311	0.9009296642562494	0.36765237551658914	0.722078640984995	1.3782037822593352	0.203735030616403	0.594663682056267	single	RBM10	723	ASDDRPSPPRGLV	74.698138455	R	2	1	FALSE	TRUE	ns
AP3D1_877	-0.11054093961813827	0.9262407021074909	7.473720931683633	-0.9000995795378693	0.36809389086389643	0.7226167279453735	-1.0713047204198143	0.31384544544498544	0.6750409018885837	single	AP3D1	877	LDFWLSTTPPPAP	39.327541697	U	7	6	FALSE	FALSE	ns
ECE1_36	0.2539664219441762	1.192481117564466	3.311966312047845	0.8995017180101252	0.36841209301921996	0.7227286595453971	1.1414092598319368	0.2851927394242798	0.6551247140877176	single	ECE1	36	DLVDSLSEGDAYP	2.615066972	R	1	1	FALSE	TRUE	ns
TBC1D4_106	0.20406073236818134	1.151936133773328	4.089344352138878	0.8993628131844282	0.36848604737777146	0.7227286595453971	1.0995068709217775	0.30205769412991035	0.6665354948728558	single	TBC1D4	106	GASGGTSPSATQP	0	R	1	1	FALSE	TRUE	ns
FAM193A_293	-0.15072702368553514	0.9007964059006472	5.32565383912507	-0.8987820298828374	0.3687953624607164	0.7227385200608336	-1.0432242471076856	0.32593590611489637	0.6834949189395801	single	FAM193A	293	SAPTFCSDDEDVA	0	R	2	2	FALSE	TRUE	ns
AKAP13_1929	0.13931456229505823	1.10138171495076	5.728458423681494	0.8987241089014739	0.3688262190247843	0.7227385200608336	1.049303779423716	0.3232881826649617	0.6829898237104038	single	AKAP13	1929	WKFLSHSTDSLNK	33.180495352	R	2	2	FALSE	TRUE	ns
NIBAN1_641	0.25563170535104085	1.193858377141098	3.283516111965566	0.898211799754051	0.36909921423984693	0.7228297338912365	1.6161684459752432	0.14292055499327508	0.5333557735648692	single	NIBAN1	641	AKGESLSLPGPSP	47.042933886	U	3	1	FALSE	FALSE	ns
LARP1B_655	-0.10603316722571599	0.9291393133071983	8.0732596047789	-0.8973974169858553	0.36953343466362387	0.7228297338912365	-1.1625699356423653	0.27696702761996733	0.6525591246054283	single	LARP1B	655	ILIVTQTPPYVKK	61.006203611	R	11	9	FALSE	FALSE	ns
L3MBTL2_67	0.11898223787892093	1.0859684860521175	6.7400558651594364	0.8973273636720315	0.36957080119153307	0.7228297338912365	1.0578074636035597	0.31961264532806716	0.6798860709789358	single	L3MBTL2	67	AGELPTSPLHLLS	41.104559253	R	3	3	FALSE	FALSE	ns
REPS1_482	0.10734128400237619	1.0772411782744142	7.842327258040293	0.8972148766915858	0.36963080680619187	0.7228297338912365	0.9419750189366006	0.37250407285478093	0.7138971880477677	single	REPS1	482	DHTNPTSPLLVKP	44.095005869	R	5	5	FALSE	FALSE	ns
PBRM1_39	0.11850661867528345	1.085610529365735	6.77517710217291	0.8968923703077647	0.36980287979055815	0.7228297338912365	0.6583643877297984	0.5279330976383771	0.8056856749948662	single	PBRM1	39	RKRRRLSNLPTVD	157.979304981	R	4	4	FALSE	FALSE	ns
TFPT_180	0.24419706171344568	1.184433385843124	3.4389966316888305	0.8967509941260994	0.3698783266167306	0.7228297338912365	1.519957819238043	0.16522701995494593	0.5601586364670773	single	TFPT	180	APPEPGSPAPGEG	58.007611151	R	1	1	FALSE	TRUE	ns
NCOR2_67	0.24094263051560105	1.1817645525459797	3.484858288167935	0.8962281299853004	0.3701574414511499	0.7229297263843976	1.111143540138549	0.2972967371327124	0.6631320415228161	single	NCOR2	67	PQRRRPSLLSEFQ	82.878709177	R	1	1	FALSE	TRUE	ns
INF2_1229	0.1730811879328309	1.1274638585993564	4.697363496344469	0.8955500167198567	0.3705196260864069	0.7229297263843976	0.8579622579031122	0.41472182539652924	0.7445708626991902	single	INF2	1229	KKRPSRSQEGLRP	5000	U	1	1	FALSE	TRUE	ns
ACIN1_825	-0.17350953766516852	0.8866830870356236	4.6855442914383705	-0.895261210243976	0.37067394628339967	0.7229297263843976	-1.061188119307631	0.3181604632133532	0.6774650731996079	single	ACIN1	825	SFKRKISVVSATK	103.543202185	R	2	2	FALSE	TRUE	ns
PCBP2_189	0.11784989416327196	1.085116464590853	6.812171617312495	0.8951149206732678	0.3707521295473538	0.7229297263843976	0.5005774657766816	0.6295197038096773	0.8618686138479681	single	PCBP2	189	RPKPSSSPVIFAG	45.339429879	R	4	3	FALSE	FALSE	ns
RPP38_253	0.22141217330722496	1.1658742370570854	3.7794046151651237	0.895031402756233	0.37079676960595664	0.7229297263843976	1.3174019981680996	0.22250235046662892	0.6176802702143096	single	RPP38	253	ADGRQASVTLQPL	37.951333406	U	1	1	FALSE	TRUE	ns
LIMA1_230	0.10175223958947477	1.073075986475691	9.1630314637503	0.8947724648023716	0.37093519232290095	0.7229297263843976	1.236092722829572	0.2498715124840932	0.6372304983215353	single	LIMA1	230	ISENSYSLDDLEI	44.388437041	R	39	25	FALSE	FALSE	ns
GIGYF1_638	0.1567647842018456	1.1147844503818956	5.115332644695152	0.8942780360978884	0.3711995924770606	0.723118266645692	1.1544034583615215	0.28011860071935535	0.6526191936166496	single	GIGYF1	638	TMSRSLSVPDSGR	24.655071894	U	2	2	FALSE	TRUE	ns
EHD3_456	0.15879363971408367	1.1163532695666043	5.052705308082229	0.8934438462379746	0.37164594800628103	0.7235083275363472	1.0939184708413887	0.3043653949875158	0.668146835921664	single	EHD3	456	EIFYTLSPVDGKI	42.327291607	U	3	1	FALSE	FALSE	ns
TNKS1BP1_429	-0.17269890917112285	0.8871814408291413	4.692084483748246	-0.8925841010568036	0.37210632584193515	0.7235083275363472	-1.1867886059283024	0.26778902803543786	0.6468319523767518	single	TNKS1BP1	429	LVQRRFSEGVLQS	308.004222625	U	2	1	FALSE	TRUE	ns
KMT2D_4738	0.11148351216843722	1.0803385693405168	7.292827261599499	0.8919395266705773	0.37245171547406775	0.7235083275363472	0.6526595383062507	0.5314281702083908	0.8068593153525296	single	KMT2D	4738	QEDRALSPVIPLI	5000	R	3	3	FALSE	FALSE	ns
PLEKHA5_855	0.10883983744789916	1.0783607095177243	7.542751003333417	0.8912542156861623	0.3728191513216441	0.7235083275363472	0.813274562522959	0.43850319147207817	0.7557485971408567	single	PLEKHA5	855	VPPRAKSPTPESS	75.403254055	R	6	5	FALSE	FALSE	ns
SIPA1L3_1544	0.2136117251354963	1.1595875308266104	3.8928477037778815	0.891211057703804	0.3728422983891625	0.7235083275363472	0.9356039820156419	0.3755915263345353	0.7150493577260305	single	SIPA1L3	1544	GLQRTLSDESLCS	76.26434969	R	1	1	FALSE	TRUE	ns
IRF2BP1_436	0.21391197114595384	1.1598288831230512	3.887485911142573	0.8910784871386617	0.372913405979318	0.7235083275363472	0.8853177229430617	0.40061769747327525	0.7348064400083798	single	IRF2BP1	436	AEALGHSPKDPGG	5000	U	1	1	FALSE	TRUE	ns
STARD3NL_27	0.14113850155871077	1.1027750265566982	5.613558910963882	0.8908313401009241	0.3730459919996906	0.7235083275363472	1.0806373127977449	0.30990544446779267	0.6725010500171316	single	STARD3NL	27	SLRNIHSINPTQL	231.256336499	R	3	3	FALSE	FALSE	ns
PHLDB1_563	0.16080625180709607	1.1179117097981688	4.982697078144031	0.8904662740957435	0.3732418909665348	0.7235083275363472	0.8286839805263004	0.4301991969797103	0.7519770404256363	single	PHLDB1	563	CVQRKLSSGDLRV	52.314241962	R	1	1	FALSE	TRUE	ns
ARHGAP29_589	-0.2060696204125474	0.8668957285510812	4.017303041839683	-0.8901223323982485	0.37342651263954507	0.7235083275363472	-0.9334515911162469	0.3766388186548949	0.7158755853201589	single	ARHGAP29	589	DEREPPSPSETGP	46.681865773	R	1	1	FALSE	TRUE	ns
TMEM87A_540	0.10732214217390013	1.0772268854207747	7.714642757493295	0.8900898154840631	0.37344397005510643	0.7235083275363472	1.1445003867504373	0.2839790371126884	0.6538324969282978	single	TMEM87A	540	LPALLDSDEERMI	252.110334339	R	18	15	FALSE	FALSE	ns
PDS5A_1305	0.24087843525715558	1.1817119690193831	3.460281296951304	0.889895364134512	0.3735483760543862	0.7235083275363472	1.428795919108468	0.18917487094212307	0.5825127717661092	single	PDS5A	1305	AAVGQESPGGLEA	5000	U	1	1	FALSE	TRUE	ns
ZNF687_183	-0.1266788250746158	0.9159375711132154	6.236645251648549	-0.8898370041540277	0.3735797145746985	0.7235083275363472	-1.1252945883878223	0.29158745258859575	0.6593105852518855	single	ZNF687	183	LPPSAPSPTREGA	23.408165265	R	7	3	FALSE	FALSE	ns
NANS_275	-0.1930896899979766	0.8747303826540128	4.251905494559657	-0.8897366949383396	0.3736335830697852	0.7235083275363472	-0.8599883660155968	0.41366535933594073	0.7441836364367175	single	NANS	275	VERALGSPTKQLL	28.439407124	R	1	1	FALSE	TRUE	ns
RALGAPA1_754	0.18490966696161593	1.1367457947031652	4.410641085888986	0.889418404605471	0.37380454457325574	0.7235083275363472	1.0396237579919976	0.3275118372814953	0.6834949189395801	single	RALGAPA1	754	SIVRQKTVDIDDA	5000	R	1	1	FALSE	TRUE	ns
ARHGAP35_970	0.1095171707366287	1.0788671097426876	7.4334257841195255	0.8885773969470727	0.37425650322241266	0.7235083275363472	1.0346402202249572	0.3297027970341106	0.6835680197480798	single	ARHGAP35	970	TEEVFNSPRAGSP	200.726458439	U	14	10	FALSE	FALSE	ns
LUZP1_659	0.10246561512311736	1.073606726116104	8.664382197423173	0.8884322035333295	0.37433456456240466	0.7235083275363472	0.7638216921150457	0.4658848069414099	0.774201485803252	single	LUZP1	659	GREKPDSDDDLDI	255.123329793	R	43	21	FALSE	FALSE	ns
LPP_116	0.125193498569514	1.090654004629689	6.3030935565988715	0.8882842960031705	0.3744140954661125	0.7235083275363472	0.7955460099630728	0.44819134013343365	0.7594255464790388	single	LPP	116	LEERRSSLDAEID	0	R	2	2	FALSE	TRUE	ns
RAB11FIP5_296	0.24971100944565894	1.1889689252292726	3.3257466733113286	0.88797547337262694	0.374580185221807	0.7235083275363472	1.443114092416364	0.18522242084106627	0.5802828783648221	single	RAB11FIP5	296	GRDSAQSPKLFTH	43.300300624	R	2	1	FALSE	TRUE	ns
RIPOR1_351	0.14922562559484565	1.1089740644309407	5.31595057215536	0.8879626469062412	0.37458708448612643	0.7235083275363472	0.9756483583344299	0.35649595589466043	0.7016615333009707	single	RIPOR1	351	FSTYSQSPPDTPS	77.743317557	R	3	2	FALSE	FALSE	ns
TASOR_1651	0.18767078334814702	1.1389234502528685	4.346510306694255	0.8873790963345523	0.3749010552654566	0.7237906228110628	1.0343988939406161	0.32980917882673083	0.6835680197480798	single	TASOR	1651	SLDRDKSPPPLSW	153.532833281	R	1	1	FALSE	TRUE	ns
SRRM2_1854;1856	-0.23575080625136557	0.8492429217630818	3.524081852323146	-0.8867540654986338	0.3752375242697513	0.7238589255850814	-1.227041624219829	0.2530845962516352	0.6386578471368081	composite	SRRM2	1854;1856	SRKRSRSRTSPAP;KRSRSRTSPAPWK	26.977878903;21.650975254	R;R	1	1	FALSE	TRUE	ns
DNMBP_684	0.24687934841292103	1.186637555829882	3.3588711670897506	0.8861337703013746	0.37557162839624836	0.7238589255850814	1.2297500456949442	0.2521195626148924	0.6379142481646016	single	DNMBP	684	PGHMGRSLDQTSP	162.713638685	U	2	1	FALSE	TRUE	ns
ANK2_3793	0.24570122681163076	1.1856689293078189	3.376009399959426	0.886130806612995	0.37557322514252567	0.7238589255850814	1.1541449318102184	0.2802188403387269	0.6526191936166496	single	ANK2	3793	AMIVPSSPSKTPE	53.106466992	R	7	1	FALSE	FALSE	ns
ARID4A_863	0.21572154157501933	1.1612845676555827	3.836305021481438	0.8860170286967142	0.3756345284369764	0.7238589255850814	1.1746815778322237	0.2723457839319586	0.6483993994936365	single	ARID4A	863	RKILGQSSPEKKI	0	R	1	1	FALSE	TRUE	ns
AKAP11_1242	0.10889212855903008	1.0783997958804212	7.458940833159972	0.8854905572341741	0.37591827057895133	0.7238589255850814	0.9120925777228227	0.387147299880397	0.7249594150071103	single	AKAP11	1242	QSQRSVSPTFLNP	24.655071894	U	4	4	FALSE	FALSE	ns
CUL4A_10	-0.1987218148920915	0.871322187097651	4.130265326169922	-0.8854438955679756	0.37594342529807145	0.7238589255850814	-0.7409942022802231	0.4788976395460157	0.7825622791672393	single	CUL4A	10	EAPRKGSFSALVG	96.222873726	R	1	1	FALSE	TRUE	ns
LMOD1_119	0.1442806140374744	1.1051794288412626	5.460203908655252	0.882931590631693	0.37729931150869056	0.7254029189447088	0.5183830369952115	0.6175667194657797	0.8574775757242914	single	LMOD1	119	LGPRRDSDLGKEP	5000	R	3	3	FALSE	FALSE	ns
KLC2_582	0.11218839621716459	1.08086653919331	7.125381037502805	0.882628377733886	0.3774631586047079	0.7254029189447088	0.8465144780339712	0.42072651799321037	0.7481509474949338	single	KLC2	582	RMKRASSLNFLNK	54.072258685	R	3	3	FALSE	FALSE	ns
MIGA2_276	0.15296585331715917	1.1118528411199735	5.165206483917031	0.8820447347735394	0.3777786650926209	0.7254029189447088	1.1420316239306951	0.28494804000604673	0.6551247140877176	single	MIGA2	276	LPLTEGSLRLRAD	37.046171596	R	3	1	FALSE	FALSE	ns
NKTR_463	0.12925712414672308	1.0937303700760463	6.043787675292133	0.8809278088296463	0.3783829073491197	0.7254029189447088	1.1033109448317626	0.3004947344758174	0.6658111374055863	single	NKTR	463	RRILIPSDIESSK	116.204253495	U	3	3	FALSE	FALSE	ns
SCRIB_1220	0.18373309920819292	1.1358191170724885	4.396546412872454	0.8801879061463054	0.3787835125306923	0.7254029189447088	0.7606719995747773	0.467666343518207	0.7751287696779903	single	SCRIB	1220	GIGHRNSLESISS	144.098115452	R	1	1	FALSE	TRUE	ns
PARD3B_746	0.16855108622438486	1.123929143840635	4.730559279457559	0.8794890880706707	0.37916211294438784	0.7254029189447088	1.109637433494904	0.2979095680987835	0.6631320415228161	single	PARD3B	746	GLKKSSSLESLQT	27.661649859	R	1	1	FALSE	TRUE	ns
SERBP1_202	0.18944155246568783	1.1403222272764157	4.281130849110443	0.8794636597333226	0.3791758937074745	0.7254029189447088	0.6165015766352263	0.553900917385316	0.8229148091824211	single	SERBP1	202	HSGSDRSSFSHYS	0	R	1	1	FALSE	TRUE	ns
TRIO_2455	-0.11524409352457088	0.9232260943634093	6.8399506867203215	-0.8792717115011799	0.3792799290570643	0.7254029189447088	-1.1315598520908896	0.28908776350409304	0.6573341276304786	single	TRIO	2455	PRAGAASPLNSPL	188.555842303	R	6	3	FALSE	FALSE	ns
NAV1_828	-0.16128664156705863	0.8942272147813456	4.909090879243047	-0.8782585132578562	0.37982937034483477	0.7254029189447088	-1.0293762004372622	0.33202927650563857	0.6853465544714472	single	NAV1	828	PPVAVTSPITHTA	0	R	1	1	FALSE	TRUE	ns
MINK1_918	0.1429822049284475	1.1041852273919326	5.473064544732373	0.8782196425438211	0.37985045905843173	0.7254029189447088	0.9952460502015461	0.3474188697387745	0.6934777316161093	single	MINK1	918	VVQPSHSPTENSK	10.866377072	R	2	2	FALSE	TRUE	ns
TIAM1_1407	0.17535546274331004	1.1292426023568667	4.562521490044283	0.8773989102023506	0.3802959029542192	0.7254029189447088	0.9726707028348597	0.35789051978556186	0.7024539376333373	single	TIAM1	1407	QLLKTESLPSSQQ	17.282434349	R	1	1	FALSE	TRUE	ns
STARD3NL_39	0.17582784372750115	1.1296124102907144	4.549802751716048	0.8769437445225221	0.38054307770043805	0.7254029189447088	1.0479384815963526	0.3238813379031221	0.6834949189395801	single	STARD3NL	39	LMARIESYEGREK	151.279434908	R	1	1	FALSE	TRUE	ns
PML_819	0.221803832256394	1.1661907884091631	3.70119041987507	0.8767302910240413	0.38065902621828207	0.7254029189447088	0.8090955442904229	0.44077397039511856	0.7557485971408567	single	PML	819	PERPPISPVPGAR	68.982736351	R	2	1	FALSE	TRUE	ns
KIF1B_1452	-0.2686463140753985	0.830098064501221	3.025581697622705	-0.8767272831603116	0.38066066025305656	0.7254029189447088	-0.8581639494897058	0.4146165733310029	0.7445708626991902	single	KIF1B	1452	LCKMSDTGSPGMQ	0	R	1	1	FALSE	TRUE	ns
VCL_822	0.23439007084597474	1.1764092807272983	3.5051318572884025	0.8767062879288617	0.38067206612192594	0.7254029189447088	0.9097483305003754	0.3883134709038343	0.7256628649793186	single	VCL	822	SFLDSGYRILGAV	0	R	2	1	FALSE	TRUE	ns
SP100_157	0.11105507147935789	1.0800177861768614	7.199283305549133	0.8764248065236835	0.38082500397837404	0.7254029189447088	0.2786152700231429	0.7872765999305078	0.9246695486251595	single	SP100	157	KLPLQESEEEERE	5000	R	3	3	FALSE	FALSE	ns
RIOK2_445	0.14225610526511812	1.1036296374887276	5.488054316787163	0.8761985095403031	0.3809479857357002	0.7254029189447088	0.8569748597708677	0.4152373661864781	0.7445708626991902	single	RIOK2	445	PAGSDEYEDECPH	-10.187089422	R	2	2	FALSE	TRUE	ns
NUFIP2_572	0.10887771008043412	1.0783890182689124	7.3450127556335225	0.8759116228197935	0.38110393021952527	0.7254029189447088	0.8438412051828674	0.422137414797655	0.7490875086575661	single	NUFIP2	572	ELEKRTSPQVLGS	18.653080138	U	8	6	FALSE	FALSE	ns
SCAF1_239	0.10679042167407093	1.0768299352255124	7.558827090725809	0.8758385568531432	0.38114365332337186	0.7254029189447088	1.1102964311293055	0.2976413005730266	0.6631320415228161	single	SCAF1	239	PTDEAYSPPPAPE	63.866048151	U	5	4	FALSE	FALSE	ns
RAB11FIP1_234	0.22172475798275793	1.1661268711156456	3.6957545081984744	0.8754420478435901	0.3813592640689928	0.7254029189447088	1.3011401276467853	0.22776440809609752	0.621184731192984	single	RAB11FIP1	234	KTPLSQSMSVLPT	14.717000098	R	1	1	FALSE	TRUE	ns
TRIM28_816	0.24373432759391545	1.1840535482213137	3.360597000613549	0.8753417115867762	0.3814138360473347	0.7254029189447088	1.3210318923121458	0.2213419550942979	0.6161628900057604	single	TRIM28	816	VEPPPMSLPGAGL	0	R	1	1	FALSE	TRUE	ns
NEK1_1052	0.12329664837027554	1.0892209589941906	6.3060546008801195	0.8753015190104403	0.381435697769016	0.7254029189447088	0.9717489955459854	0.35832301933489374	0.7024539376333373	single	NEK1	1052	KMLRTCSLPDLSK	84.286426327	R	4	3	FALSE	FALSE	ns
PTPN13_938	0.12162804469914601	1.0879619074220674	6.394533483271441	0.8752548532832067	0.38146108136013757	0.7254029189447088	1.2681604696280688	0.2387588382501893	0.6328749693453554	single	PTPN13	938	LKRLSCSELSLYQ	40.588051375	R	5	3	FALSE	FALSE	ns
GIT2_614	0.11908688197747086	1.0860472582884741	6.535488570159977	0.8747334450081845	0.38174476931712864	0.7254029189447088	1.155161845514352	0.2798247146459297	0.6526191936166496	single	GIT2	614	RKGRQRSMVWPGD	322.506179727	R	4	4	FALSE	FALSE	ns
MAPK8IP3_581	0.134064919655283	1.0973813173940672	5.789405566337621	0.8746735478512747	0.3817773664666364	0.7254029189447088	1.1511913873677642	0.28136608240156313	0.6526191936166496	single	MAPK8IP3	581	FFSRLFSSSSSPP	13.445390719	R	3	3	FALSE	FALSE	ns
SYNPO2_611;626	0.20558323010514812	1.1531524309456755	3.961816382878622	0.8744746522054492	0.38188562143668026	0.7254029189447088	0.9986070388559799	0.3458798058352014	0.693187633983529	composite	SYNPO2	611;626	PTRNMTSPIADFP;PPYSAVTPPPDAF	26.413503275;73.133752134	R;R	1	1	FALSE	TRUE	ns
CBARP_299	-0.21558730161428796	0.8611955073151495	3.7913716973910674	-0.8744033659519069	0.38192442572007024	0.7254029189447088	-1.2464569779871735	0.24623383595646905	0.6361090147374447	single	CBARP	299	RLRRHASLDGASP	127.984489904	R	1	1	FALSE	TRUE	ns
PEAR1_891	0.12267854194128791	1.0887543945057063	6.331029970677085	0.8743145116846358	0.38197279644250914	0.7254029189447088	1.0786531866020486	0.31073984002417593	0.672899434595343	single	PEAR1	891	RLDRSYSYSYSNG	42.334508455	U	4	4	FALSE	FALSE	ns
SRRM1_888	-0.10913649806820924	0.927142822288915	7.306425819344586	-0.874275210550347	0.3819941924972784	0.7254029189447088	-0.6114860668951887	0.5570613618897771	0.8249834517127759	single	SRRM1	888	PKKETESEAEDNL	64.374512442	R	3	3	FALSE	FALSE	ns
HECTD1_1772	0.11786444099952487	1.0851274059822487	6.607630546998685	0.8741935451120625	0.3820386545878096	0.7254029189447088	1.0088993320938802	0.34119882809592744	0.6916972483110108	single	HECTD1	1772	VLKRQFSALVPAF	5000	R	3	3	FALSE	FALSE	ns
DNAJC5_10	0.0984406885668534	1.0706156809311151	9.960619538014022	0.8740581155578628	0.3821123951155966	0.7254029189447088	0.5400187888043126	0.6032029579972825	0.8485814962085595	single	DNAJC5	10	QRQRSLSTSGESL	24.653832294	R	20	18	FALSE	FALSE	ns
ARHGAP17_484	0.1984849571021461	1.147492685223002	4.086898921969647	0.8740305789048154	0.3821273897153671	0.7254029189447088	0.8573928509080249	0.41501906962993806	0.7445708626991902	single	ARHGAP17	484	ERKRPASMAVMEG	5000	R	1	1	FALSE	TRUE	ns
SVIL_968	0.12817317059236366	1.0929089160446623	6.034608128601548	0.8716341089579773	0.3834337273834828	0.7272680297944522	0.6209268767543511	0.5511210563744207	0.8205768143380501	single	SVIL	968	GMEKYGSFEEAEA	223.521343572	R	3	3	FALSE	FALSE	ns
ENAH_695	0.1613639173956516	1.1183439157594823	4.875464712347957	0.8716095359498232	0.3834471365065115	0.7272680297944522	0.8422295350288055	0.4229896085048287	0.7490875086575661	single	ENAH	695	RIAEKGSTIETEQ	21.650975254	R	2	2	FALSE	TRUE	ns
SYNPO2_363	0.1833408903183642	1.1355103769754613	4.360468354239344	0.8701317935236232	0.3842540463488775	0.72825605341807	0.9424980105973024	0.3722514576233966	0.7137301280832591	single	SYNPO2	363	RLRRSESLSEKQV	74.756204183	R	1	1	FALSE	TRUE	ns
GNS_97	0.18597937736798453	1.1375889664689154	4.306769605854767	0.8700371372824508	0.38430576804533445	0.72825605341807	1.1118702401895302	0.2970014023438847	0.6631320415228161	single	GNS	97	CCPSRASILTGKY	87.692870393	R	1	1	FALSE	TRUE	ns
SYNPO2_1079	-0.11917692129376256	0.9207127809751955	6.4881421373646155	-0.8693059085508177	0.3847054667669494	0.7284459897423524	-0.8182260710873528	0.4358230046845383	0.7547438756484596	single	SYNPO2	1079	KFSAKKSGVTIQV	60.162518171	R	3	3	FALSE	FALSE	ns
TFIP11_59	0.16133648400643708	1.1183226502311805	4.8634283353590435	0.869235823235785	0.38474378962046807	0.7284459897423524	1.0258176631264677	0.33360911768623874	0.6866363233294055	single	TFIP11	59	VWAERDSDDERPS	95.88301736	R	1	1	FALSE	TRUE	ns
MPDZ_230	0.12174218406361703	1.0880479853453549	6.3347011455493965	0.8681548758297876	0.3853351504727537	0.7292455041636624	1.0529243400993684	0.321719292866135	0.6813436570567042	single	MPDZ	230	SLPQLVSPIVSRS	109.352043046	R	3	3	FALSE	FALSE	ns
COMMD10_155	0.19349281045200417	1.1435288869389721	4.151704618498953	0.8676516936884086	0.38561061896076454	0.7294467542007795	1.2782861974770947	0.23533681352574168	0.628244439078001	single	COMMD10	155	AQAKLKSPQAVLQ	262.08645442	R	2	2	FALSE	TRUE	ns
CCDC86_160	0.13562613541772084	1.0985694938930457	5.681689964374782	0.867228508204057	0.385842386181943	0.7295508148896906	1.085912191754518	0.3076957059429396	0.6707424332682372	single	CCDC86	160	LPPVPGSPEPYPG	60.925833229	U	4	3	FALSE	FALSE	ns
MYO18A_2041	0.1809049557114113	1.133594729459614	4.397573465249916	0.8669336319682591	0.38600393219992446	0.7295508148896906	0.8819793491470361	0.4023204285638492	0.7357398596118887	single	MYO18A	2041	YSHSYLSDSDTEA	59.603546135	R	4	1	FALSE	FALSE	ns
CRTC3_62	-0.10845239259853479	0.927582564480472	7.274000088380533	-0.8664801224095423	0.3862524650563286	0.7297007804590211	-0.9101220271152898	0.38812740157442016	0.7256628649793186	single	CRTC3	62	TQYHGGSLPNVSQ	108.372002282	R	3	3	FALSE	FALSE	ns
DLG1_670	0.17620263588322516	1.1299059060441177	4.489202136555984	0.8652729466638492	0.3869144990155692	0.7306314510744965	1.1002060862971474	0.30176993081979664	0.6662412904588549	single	DLG1	670	TRDKGQSFNDKRK	5000	R	1	1	FALSE	TRUE	ns
MARCKSL1_104	0.10439604160181837	1.0750442482527949	7.702536310498499	0.8649415350000542	0.3870963713876169	0.7306549889692743	0.7494720574578752	0.4740374887954477	0.7784536454752803	single	MARCKSL1	104	FKLSGLSFKRNRK	134.148381039	U	3	3	FALSE	FALSE	ns
BCLAF1_177	-0.14025737628994772	0.9073572686584288	5.4906565000853975	-0.8643649331383098	0.3874129237196622	0.7307852885169395	-0.8825277742103043	0.40204035239034186	0.7357398596118887	single	BCLAF1	177	GEPQEESPLKSKS	5000	R	2	2	FALSE	TRUE	ns
RBMS1_38	0.12047348440117567	1.0870915813313562	6.37473607150994	0.8638300750503639	0.3877066999599862	0.7307852885169395	0.6102429196446029	0.557846321832071	0.8252911633688457	single	RBMS1	38	HPMAPPSPSTTSS	43.396111123	R	2	2	FALSE	TRUE	ns
SYNJ2_1124	0.23570422573880334	1.1774813633939707	3.4339351849462934	0.8636879122505111	0.38778480716248487	0.7307852885169395	0.6721874666160472	0.519522314358728	0.8015297428602418	single	SYNJ2	1124	MVKKSASDASISS	0	R	3	1	FALSE	FALSE	ns
TP53BP2_556	-0.24112872329993484	0.8460831021508627	3.3508366175980657	-0.8635817257161501	0.38784315451316353	0.7307852885169395	-1.3932149688406297	0.1993168420919298	0.5922081870512491	single	TP53BP2	556	QPRVLLSPSIPSV	19.030956304	R	2	1	FALSE	TRUE	ns
ABLIM3_599	0.10249121235984493	1.0736257749161202	7.946067913392177	0.8617042648093495	0.38887566479252034	0.7324108044760438	1.0325373865028682	0.3306306572686884	0.6837682912066739	single	ABLIM3	599	GLHRTPSADLFHY	44.388437041	R	9	7	FALSE	FALSE	ns
AGFG1_177	-0.23319189935618168	0.8507505598217301	3.459735325571946	-0.8612161137856943	0.3891443975068798	0.7325970259481329	-1.0689838343874225	0.3148313153917085	0.6750409018885837	single	AGFG1	177	LHLNKGTPSQSPV	28.168626094	R	2	1	FALSE	TRUE	ns
USP24_2561	0.10159692100226714	1.0729604667919572	8.085751861537256	0.8604106498440895	0.3895880616604711	0.7326223905169912	1.0698997501067278	0.3144419631009863	0.6750409018885837	single	USP24	2561	TFQRTISAQDTLA	33.816544503	R	6	6	FALSE	FALSE	ns
ACTC1_241	0.1306743262368144	1.0948053017112769	5.83761532636355	0.8599860046210552	0.3898220877867674	0.7326223905169912	0.9902311894161908	0.34972487298806737	0.6939802677417307	single	ACTC1	241	SSSLEKSYELPDG	136.766103565	R	3	3	FALSE	FALSE	ns
RBM14_206	0.09969392738785743	1.0715461063043668	8.510938501885112	0.8599313156101795	0.38985223364800015	0.7326223905169912	1.1024275148882456	0.3008571338610933	0.6659995761268499	single	RBM14	206	GQARQPTPPFFGR	5000	U	7	7	FALSE	FALSE	ns
NELFB_557	-0.10645527573816604	0.9288675024028566	7.382763914252457	-0.8596878180403659	0.389986472409776	0.7326223905169912	-1.0641523494868144	0.31689138193496663	0.6764321730170441	single	NELFB	557	LDHRKPSPAQAAE	407.785469558	R	7	5	FALSE	FALSE	ns
CD2BP2_195	-0.15689342279385254	0.8969544185472083	4.9360693932725335	-0.8596502434288135	0.39000718957269	0.7326223905169912	-0.9224724769349856	0.38201417997366216	0.719969057407767	single	CD2BP2	195	GPGQPSSPQRLDR	17.690181525	U	1	1	FALSE	TRUE	ns
PRPF3_619	-0.2596320890704149	0.8353009077195246	3.07336392322731	-0.8592619418846342	0.39022132296228806	0.7327055141211791	-1.5759118827366811	0.1519007212839324	0.5449985936563476	single	PRPF3	619	GDDDEESDEEAVK	5000	U	3	1	FALSE	FALSE	ns
CDC42EP4_292	0.15857056065866093	1.1161806649806694	4.885925266467125	0.8588536953846342	0.39044653228939574	0.7328093532481131	1.3395972544390249	0.21548717296671877	0.6087830151790601	single	CDC42EP4	292	WAAAAPSPGSARS	43.103117601	R	3	1	FALSE	FALSE	ns
SRSF9_211	-0.10050823514721863	0.9327043589220481	8.255037346462553	-0.8577850465311974	0.3910364267472124	0.7333389177831796	-0.9410714860303332	0.372940793830436	0.7140996824609414	single	SRSF9	211	PYQSRGSPHYFSP	208.250377441	R	20	11	FALSE	FALSE	ns
ZCCHC8_427	0.21085542381839595	1.1573742277295431	3.8030409916863	0.8574514809042388	0.3912206658613965	0.7333389177831796	0.6448585363857945	0.5362299168709335	0.8099775425004226	single	ZCCHC8	427	SHSSPGSPKKQKN	143.595609377	R	1	1	FALSE	TRUE	ns
NIBAN2_641;646	0.19608321358696612	1.14558397251363	4.059785380858645	0.8572011483735116	0.391358967256057	0.7333389177831796	1.1327664091934466	0.28860834709062505	0.6573341276304786	composite	NIBAN2	641;646	FEASPESPPPASP;ESPPPASPDGVTE	109.081473511;84.654680657	R;R	1	1	FALSE	TRUE	ns
MAP3K20_636	0.13722109204849442	1.0997846776658535	5.559204100309633	0.857110947339323	0.3914088079612519	0.7333389177831796	1.107283083272524	0.2988695516642557	0.663573466741945	single	MAP3K20	636	VNQSRSSSPTQYG	17.690181525	U	4	3	FALSE	FALSE	ns
TNS3_874	0.13733398798183494	1.0998707430312225	5.549329247450655	0.856201176832334	0.3919117183267279	0.7336497056429048	1.123759878718011	0.2922023850695649	0.6599796278482215	single	TNS3	874	PEPPLSSPASQHK	16.241302381	R	3	2	FALSE	FALSE	ns
AHNAK_559	-0.09958999323728968	0.933298192559927	8.439287462387767	-0.8559186348315182	0.3920679839605312	0.7336497056429048	-0.5662808781033938	0.5860105498815324	0.8443146542539186	single	AHNAK	559	TGPRLGSPSGKTG	57.573404491	U	6	6	FALSE	FALSE	ns
DBNL_291	0.16124791024521024	1.118253993307883	4.801790885133596	0.855748284565167	0.392162217924225	0.7336497056429048	0.8097510278286612	0.4404172680816858	0.7557485971408567	single	DBNL	291	FLQKQLTQPETHF	159.312775195	R	3	2	FALSE	FALSE	ns
PLEKHA2_349	0.2073436244166813	1.1545603806117242	3.8533076399263684	0.8554676223792633	0.3923175039423299	0.7336497056429048	0.8343328725077486	0.4271823416056959	0.7508130878626379	single	PLEKHA2	349	ALCKAPSVASSWQ	76.606486565	R	1	1	FALSE	TRUE	ns
ABCF1_140	-0.11718899915833347	0.9219823264125234	6.491597015034967	-0.8552730203045009	0.3924251961322006	0.7336497056429048	-0.8459667340389518	0.42101533786199685	0.7482426081823217	single	ABCF1	140	ALIQDQSEEEEEE	5000	R	3	3	FALSE	FALSE	ns
EPS8_625	0.11370184368422631	1.082001008370261	6.71513634707091	0.8548795325379895	0.39264300582053524	0.7337388579306623	1.0438686881599104	0.32565445256868636	0.6834949189395801	single	EPS8	625	DTPPAPSPPPTPA	68.507311523	R	4	4	FALSE	FALSE	ns
ACIN1_1004	0.16110871279787808	1.1181461045386805	4.797386922379784	0.8543688621074191	0.3929257896118735	0.7339492986556997	1.1758792685039003	0.2718922169933318	0.6480348199498527	single	ACIN1	1004	RTAQVPSPPRGKI	128.820633524	R	3	2	FALSE	FALSE	ns
SRRM2_1188	0.1110221459047187	1.0799931380014374	6.913791638435025	0.8534989422013339	0.3934077919907121	0.7344471093873426	0.5641522369250896	0.5873939772373991	0.8447546408009984	single	SRRM2	1188	RQKDKFSPFPVQD	153.750897161	R	2	2	FALSE	TRUE	ns
YAP1_127	-0.15436655475122674	0.8985268031578969	4.974736489230164	-0.8530398768046352	0.39366229376748973	0.7344471093873426	-0.7335360222279617	0.48319984239959946	0.7856803822353743	single	YAP1	127	QHVRAHSSPASLQ	25.445643809	R	4	2	FALSE	FALSE	ns
SMARCD2_203	-0.23867756495741865	0.8475218306221013	3.3430735904802784	-0.8527065787586076	0.39384713370492486	0.7344471093873426	-0.8783580641926936	0.4041732726529108	0.7381058313859883	single	SMARCD2	203	YISNTFSPSKAEG	18.655548354	R	1	1	FALSE	TRUE	ns
MBD1_399	-0.1369942129506896	0.9094118996963747	5.539943192658984	-0.8525627705401727	0.3939269028802087	0.7344471093873426	-1.0824102590387334	0.30916134306971615	0.6725010500171316	single	MBD1	399	SEDGAGSPPPYRR	94.698671492	R	2	2	FALSE	TRUE	ns
AAK1_983	0.1054966604948051	1.0758647026269077	7.381824577556263	0.8518657722245092	0.3943136603960784	0.7344471093873426	1.0452258005362096	0.32506235963907176	0.6834949189395801	single	AAK1	983	PFTKKKSMEELTV	242.671735463	R	7	7	FALSE	FALSE	ns
DNAJC9_109	0.1272799015768724	1.0922324324693342	5.9348778357805605	0.8517982973066663	0.3943511137611383	0.7344471093873426	0.8076145945866201	0.44158059975959896	0.7557485971408567	single	DNAJC9	109	LLFKKISLEDIQA	5000	U	3	2	FALSE	FALSE	ns
RIPK1_320	0.22918475201972255	1.1721723828591641	3.481570029929545	0.851738505042527	0.39438430450755513	0.7344471093873426	1.1340961052414955	0.2880807386072392	0.6573341276304786	single	RIPK1	320	VVKRMQSLQLDCV	227.142642422	R	1	1	FALSE	TRUE	ns
SRRM1_431	0.16252906939145007	1.1192474795288172	4.742484211957074	0.8505163320796274	0.39506310432166303	0.7353936853428281	0.9903600170326146	0.3496654897606136	0.6939802677417307	single	SRRM1	431	KSRVSVSPGRTSG	43.57728384	R	1	1	FALSE	TRUE	ns
DENND4C_1184	0.15307439452378802	1.1119364945501258	4.994835913137096	0.8501728077714527	0.3952540262324049	0.7354316717602943	1.2810164310375391	0.23442119289387292	0.627529214391982	single	DENND4C	1184	LRNKRSSLYGIAK	0	R	3	2	FALSE	FALSE	ns
CLIC1_156	0.20884790457196623	1.1557648541801442	3.8028846446358693	0.8494658800486817	0.3956470938101351	0.7354615964954471	0.7515480922022945	0.4728522646108845	0.7782617150678499	single	CLIC1	156	EEVDETSAEDEGV	25.445643809	U	1	1	FALSE	TRUE	ns
ZNF558_287	0.18082370571860462	1.1335308892387284	4.321667305230913	0.8492830802384606	0.39574877300564204	0.7354615964954471	0.9966955100097646	0.3467545002634343	0.693187633983529	single	ZNF558	287	GHNSIHTGEKPYE	37.046171596	R	1	1	FALSE	TRUE	ns
ARHGAP29_552	-0.21041264307923147	0.86428998966537	3.774028756683992	-0.8492239343057801	0.3957816752761263	0.7354615964954471	-1.2597673681851917	0.2416267760593969	0.634692705064942	single	ARHGAP29	552	GSSESRSLDSESI	92.827715126	R	3	1	FALSE	FALSE	ns
LBR_86	0.12236196463868243	1.088515510260875	6.1579473719203195	0.8485500865678086	0.3961566464697971	0.7356969920248125	0.5561196988341678	0.5926305225859749	0.8465589650449986	single	LBR	86	SRSRSRSPGRPPK	5000	R	2	2	FALSE	TRUE	ns
SASH1_90	0.11235403140689204	1.080990640134091	6.7507213401698705	0.8482595872380485	0.39631836470157533	0.7356969920248125	0.732445972956062	0.4838307113821608	0.7856803822353743	single	SASH1	90	LRKRRVSQDLEVE	411.511892825	U	2	2	FALSE	TRUE	ns
AKAP12_504	0.09928207670574096	1.0712402523323115	8.271936222178176	0.8480769078091654	0.39642008102612203	0.7356969920248125	1.1075907979126791	0.2987439424194336	0.663573466741945	single	AKAP12	504	SEVEMLSSQERMK	26.413503275	R	11	9	FALSE	FALSE	ns
NCOR2_2258	-0.10515832338756681	0.9297029101067034	7.360236519059427	-0.8474274710695877	0.3967818164914457	0.7360516019473572	-1.027470263472098	0.33287471827795934	0.6861068010755454	single	NCOR2	2258	SRMGSKSPGNTSQ	116.507246352	R	5	5	FALSE	FALSE	ns
KLC2_610	0.1736591397242373	1.127915617479135	4.462771216034688	0.8469643229052606	0.3970399111025984	0.7361168891702546	1.058969287397021	0.3191129974419918	0.6791581011172929	single	KLC2	610	SRTLSSSSMDLSR	0	R	1	1	FALSE	TRUE	ns
ARPP19_62	0.14019506779994284	1.102054115306688	5.390847923632879	0.8467518306955055	0.39715835870604743	0.7361168891702546	0.6741058826784144	0.5183615455109474	0.8008473689643844	single	ARPP19	62	GQKYFDSGDYNMA	151.893266122	R	2	2	FALSE	TRUE	ns
LGALS1_30	0.10007741020321426	1.0718309718678343	8.058077010928587	0.8463677002825912	0.397372535127009	0.7361974845372808	0.9012990054539548	0.3925377243448377	0.7283030690197697	single	LGALS1	30	VAPDAKSFVLNLG	5000	U	3	3	FALSE	FALSE	ns
ACIN1_898	-0.10059640206997855	0.932647360625019	7.939729691859328	-0.8455378063490663	0.3978354899901675	0.736572253845352	-1.0875949411459138	0.3069933799798411	0.6702274500167179	single	ACIN1	898	ADDSRISEDETER	121.445669838	R	8	6	FALSE	FALSE	ns
GMPS_332	0.22245701577281718	1.1667189035294276	3.560595732052134	0.8452359501483905	0.39800396054309095	0.736572253845352	0.8921757402574563	0.3971359147144049	0.7327092581987106	single	GMPS	332	TLNMTTSPEEKRK	2.996664374	R	2	1	FALSE	TRUE	ns
NOPCHAP1_178	0.24902879225152796	1.1884068221736726	3.1614355879785365	0.8450869052850208	0.39808716061059946	0.736572253845352	1.1655371891007142	0.27582903479390336	0.651654042973189	single	NOPCHAP1	178	KIEVLDSPASKKK	54.260935943	U	1	1	FALSE	TRUE	ns
TNS1_1209	0.16807944153378962	1.1235617698921776	4.579469956222377	0.8447249129027337	0.39828927622829313	0.7366302094222248	1.5696511068464527	0.1533422518946032	0.5473300123695353	single	TNS1	1209	SDQGPRTPTQPLL	40.677809212	R	3	2	FALSE	FALSE	ns
NAV1_1095	-0.19748427205554187	0.8720699273438847	3.9792522735560247	-0.8439685503165852	0.3987117848741565	0.7370955542915717	-0.865152150069573	0.4109813810749333	0.7424512889268268	single	NAV1	1095	DKVNSNSLDLPSS	35.485364488	R	3	1	FALSE	FALSE	ns
HTATSF1_702	0.13095601575685567	1.0950190858310176	5.722370355545869	0.8436348596861031	0.3988982722244645	0.7371243565141883	0.770586299001509	0.462073740258896	0.7736516480319858	single	HTATSF1	702	LFEDDDSNEKLFD	5000	U	2	2	FALSE	TRUE	ns
UBC_65	0.29549469291922925	1.2273057421157483	2.556970216827923	0.8427503128361971	0.3993928667973239	0.7372534513510006	1.4819581508183708	0.17486254886971012	0.5723497995629206	single	UBC	65	YNIQKESTLHLVL	50.098238988	R	4	1	FALSE	FALSE	ns
NCKIPSD_180	0.22909620129964114	1.1721004386712155	3.4454388251010992	0.8427037734331349	0.3994188995298966	0.7372534513510006	1.113194624295136	0.29646376395981416	0.6630795913604444	single	NCKIPSD	180	PRRAAPTTPPPPV	0	R	2	1	FALSE	TRUE	ns
RALBP1_463	0.10774460331698688	1.0775423735356993	7.068311530796135	0.8425822052290511	0.39948690591836833	0.7372534513510006	0.7894117811082951	0.45157690931754013	0.7639618771748502	single	RALBP1	463	QEIASLSKEDVSK	117.35803123	U	3	3	FALSE	FALSE	ns
POM121C_370	0.23081851089273897	1.173500544195972	3.4170778877020354	0.8420076480024216	0.39980841286015256	0.7372534513510006	0.7708917507773776	0.46190214209383007	0.7736516480319858	single	POM121C	370	KRSRSSSMSSLTG	0	R	1	1	FALSE	TRUE	ns
RAB12_220	-0.1602814448645571	0.8948504840377197	4.757557268435584	-0.8418504728954619	0.399896390972618	0.7372534513510006	-1.0429524834802681	0.3260546525249409	0.6834949189395801	single	RAB12	220	RNELSNSILSLQP	40.876542126	R	2	2	FALSE	TRUE	ns
SPECC1L_220	0.16090401003260535	1.11798746299939	4.741413121636275	0.8416765493648359	0.39999375751480215	0.7372534513510006	0.912999400042684	0.3866968716297666	0.7249594150071103	single	SPECC1L	220	GINEDHSEGDEKS	5000	R	2	2	FALSE	TRUE	ns
PABIR1_270	-0.1171460199907175	0.9220097934946689	6.3772357971274	-0.8407442080067575	0.4005159474543921	0.7376520655286929	-1.0507169467074695	0.32267511531083104	0.6823376982060211	single	PABIR1	270	TTDSPVSPAQAAS	28.98798741	U	5	5	FALSE	FALSE	ns
WRAP53_491	0.10630081373585032	1.0764645530640735	7.172669159349322	0.8406071504488473	0.40059274579441473	0.7376520655286929	1.2888236565113211	0.2318194319966717	0.6250431435210261	single	WRAP53	491	FPEPTESGDEGEE	47.384930863	R	10	8	FALSE	FALSE	ns
RAI14_390	0.1344967122809635	1.097709808213955	5.561492325141573	0.8403745264714874	0.4007231137337648	0.7376520655286929	0.8330918101644881	0.42784388917636695	0.7508130878626379	single	RAI14	390	PSVLIHSLGKSTT	141.164382688	R	2	2	FALSE	TRUE	ns
TNKS1BP1_1652	-0.1868474138993994	0.8785233800210993	4.156304286369629	-0.838870384405105	0.40156668542063456	0.7388895538477803	-1.2272372506632458	0.25301479080887845	0.6386578471368081	single	TNKS1BP1	1652	NLFPGLSPSALKA	79.375893096	U	4	1	FALSE	FALSE	ns
ABLIM1_335	0.1478252612802935	1.10789815150084	5.085679310810792	0.8375975545622744	0.40228136174014006	0.7398889182026542	0.7511145462349849	0.4730996193326311	0.7782617150678499	single	ABLIM1	335	GSSIPGSPGHTIY	54.334855301	R	2	1	FALSE	TRUE	ns
WDR44_50	0.15657163980710376	1.1146352158246233	4.832700028307506	0.8371374039282893	0.40253991758582486	0.740048876618782	0.7875201916902836	0.4526243600752977	0.7651338124470354	single	WDR44	50	YKVGNESPVQELK	5000	R	2	2	FALSE	TRUE	ns
TRIP10_351	0.24030998816825644	1.1812464455454328	3.246557386755535	0.8350600340888947	0.4037084189023036	0.7418808737646507	0.7039722517281055	0.5004969350543849	0.7933681003603142	single	TRIP10	351	LPNGPPSPRSGRD	113.892001786	U	5	1	FALSE	FALSE	ns
RBMX_208	-0.15203271997947532	0.8999815181958416	4.944960255405749	-0.8346309866112283	0.4039500069765344	0.7420086797656699	-0.929514058535641	0.37856023727806387	0.7172195272804425	single	RBMX	208	RRDVYLSPRDDGY	172.754012875	R	4	1	FALSE	FALSE	ns
ITSN1_203	0.09948388813093079	1.071390113278242	7.896335107302637	0.8340954066611924	0.4042517027850603	0.7422467407884057	0.9176833237083621	0.3843763591247552	0.7228420284499537	single	ITSN1	203	KLQKAQSFDVASV	292.597650995	R	7	7	FALSE	FALSE	ns
ATP10D_613	0.14071413048574932	1.102450691208375	5.290223494341336	0.8329250633964612	0.4049114341813992	0.7431283588243094	0.8728451637325966	0.40700558472130366	0.7408532035813097	single	ATP10D	613	QKIRHPSLGGLPI	5000	U	2	2	FALSE	TRUE	ns
SYNE1_8305	0.20096216405025658	1.149464701913867	3.8672885712473053	0.8324949966947888	0.40515402773386155	0.7431283588243094	0.971556771017241	0.3584132674063828	0.7024539376333373	single	SYNE1	8305	MSRALPSEDEEGQ	5000	R	2	1	FALSE	TRUE	ns
VPS50_494	-0.21038393747376727	0.8643071867954446	3.7025371800013596	-0.8322981290285609	0.4052651065328585	0.7431283588243094	-1.8327495222724957	0.10242432823436023	0.46355433353225944	single	VPS50	494	FMEQSRSPSVSPS	53.106466992	R	3	1	FALSE	FALSE	ns
AFF4_703	-0.13903496970290607	0.9081264052416882	5.343386994933222	-0.8320009952299362	0.4054327930403393	0.7431283588243094	-0.7821404874431894	0.4556122156537269	0.7686785679820797	single	AFF4	703	EEKELLSPLSEPD	63.37329744	R	1	1	FALSE	TRUE	ns
PTK2B_375	0.14305581701789905	1.1042415687898806	5.202171544989451	0.8313918312504782	0.4057767024087692	0.7431283588243094	1.004344747716753	0.34326431208267766	0.6921448503010302	single	PTK2B	375	DGEKRNSLPQIPM	5000	R	2	1	FALSE	TRUE	ns
SRSF4_458	0.1720284568595618	1.126641451046361	4.428831469617681	0.8311250010899817	0.40592739880961737	0.7431283588243094	0.6767560809726965	0.5167606199016619	0.8007562192010665	single	SRSF4	458	PNLPSESRSRSKS	21.652212728	U	1	1	FALSE	TRUE	ns
RBCK1_50	-0.18370135461052595	0.8804412506262048	4.184403963527557	-0.8311063064875742	0.40593795812429234	0.7431283588243094	-0.9506156289440681	0.36834663830980496	0.7097129958322905	single	RBCK1	50	QLKPEVSPTQDIR	40.354830653	R	1	1	FALSE	TRUE	ns
EMD_143	0.13519094069345616	1.0982381559924124	5.471193743851702	0.8299553604085184	0.4065883655539747	0.7440032331923178	0.8193879743210449	0.43519570815642683	0.7547438756484596	single	EMD	143	DDLLSSSEEECKD	45.849717395	R	2	2	FALSE	TRUE	ns
SYNPO2_638	-0.10067379939127452	0.9325973275486238	7.620172195097225	-0.82955744532454	0.4068133746829792	0.7440992726919802	-1.1075953215556409	0.2987420961782232	0.663573466741945	single	SYNPO2	638	FSRGVSSPIAGPA	26.413503275	R	12	10	FALSE	FALSE	ns
IFNAR1_495	-0.24321915248248427	0.8448580365674521	3.175106322068681	-0.8285841205683928	0.4073640739236555	0.7447906955628343	-1.1130115968302556	0.2965380185960171	0.6630795913604444	single	IFNAR1	495	NLLLSTSEEQIEK	0	R	1	1	FALSE	TRUE	ns
EPS15_851	0.12192983705563876	1.0881895181942034	6.023274033414268	0.8281401617712268	0.4076154097698649	0.7449344331938251	0.9608624746854346	0.36346089337226317	0.7066548079564382	single	EPS15	851	NFSAYPSEEDMIE	49.482531715	R	4	3	FALSE	FALSE	ns
LMO7_870	-0.20273552129844008	0.8689014598832245	3.8140784826152063	-0.8273913507310053	0.4080395392755811	0.7453937030476838	-1.004133939475216	0.34336014170756707	0.6921448503010302	single	LMO7	870	QFFEQGSSDSVVP	24.655071894	R	3	1	FALSE	FALSE	ns
ITPRID2_352	0.11832684723580655	1.0854752619646666	6.196538286924763	0.826042040694377	0.4088044573054631	0.7463506700286179	0.8347775758239615	0.42694546493147034	0.7508130878626379	single	ITPRID2	352	IMKKKESSSMLAT	47.092487262	R	2	2	FALSE	TRUE	ns
MICALL2_726	0.12001424666190719	1.0867455941222548	6.105067007835619	0.8258568800056639	0.4089094906741535	0.7463506700286179	0.7966112133798587	0.44760518586268205	0.7592859082944093	single	MICALL2	726	PGETVTSPVRLHP	18.653080138	R	2	2	FALSE	TRUE	ns
PDCD4_94	0.12433140923676245	1.0900024737866423	5.883328852946353	0.8246670180326149	0.409584829323961	0.7472670765119475	0.7571952851888689	0.46963804598455183	0.7768224350454292	single	PDCD4	94	GLTVPTSPKGRLL	46.303178218	R	4	3	FALSE	FALSE	ns
CAMK2D_330	-0.1395022073202563	0.9078323430153418	5.2793445249087645	-0.823777952559312	0.41008987551411613	0.7478622321857137	-0.8396930078989793	0.4243332528917497	0.7498772225481025	single	CAMK2D	330	PDGVKESTESSNT	21.650975254	R	8	3	FALSE	FALSE	ns
MSANTD2_436	0.10114020088087283	1.0726208488813807	7.472896660480971	0.8234457813519865	0.41027866501798715	0.7478622321857137	0.8735019637275925	0.4066674110142944	0.7405501102218937	single	MSANTD2	436	CIERPLSPHMEQS	117.596995908	R	5	5	FALSE	FALSE	ns
LARP4B_601	0.1455749409643694	1.1061713954882804	5.072762822694567	0.8227607700766187	0.41066815424260017	0.7478622321857137	1.053011631004655	0.3216815401680544	0.6813436570567042	single	LARP4B	601	TYERSPSPAHLPD	21.652212728	R	3	3	FALSE	FALSE	ns
PPP1R10_313	-0.11225677280579216	0.9251397557646704	6.520664579356942	-0.8225383915784806	0.4107946432155092	0.7478622321857137	-0.7353552863135778	0.4821481195414836	0.7856803822353743	single	PPP1R10	313	KKKKVLSPTAAKP	51.195068101	U	4	3	FALSE	FALSE	ns
PHACTR2_72	0.16002811526822835	1.1173089119972517	4.666978603398654	0.8218721496289502	0.4111737403907568	0.7478622321857137	0.8931687297055603	0.3966335777806582	0.7323351287227826	single	PHACTR2	72	RVHISGSVDGLDK	18.655548354	U	2	2	FALSE	TRUE	ns
CLASRP_331	0.18654365947030804	1.1380339992923643	4.086155824595038	0.8214941807064963	0.41138890014998153	0.7478622321857137	1.128065324248035	0.29047987771327766	0.6581566136843906	single	CLASRP	331	KITFITSFGGSDE	9.954066171	R	1	1	FALSE	TRUE	ns
MFF_106	0.21299619052806484	1.1590928912869698	3.6122233470769984	0.8213487738068534	0.41147169119132476	0.7478622321857137	1.0919095974024415	0.305198333917537	0.6686773044795604	single	MFF	106	LDLIQSTPFKPLA	0	R	1	1	FALSE	TRUE	ns
SURF6_138	0.1481706461717689	1.1081634169100083	4.986661714817983	0.8212088848935347	0.4115513497626001	0.7478622321857137	0.7466464263132174	0.475653773608813	0.7799203266242567	single	SURF6	138	GSAKELSPAALEK	5000	U	1	1	FALSE	TRUE	ns
DHX9_87	-0.09827716712654944	0.9341478633857022	7.833278487483308	-0.8210857549768177	0.411621472636455	0.7478622321857137	-0.9968816096245668	0.34666926980667023	0.693187633983529	single	DHX9	87	PAFGVASPPPLTD	89.241944394	U	8	8	FALSE	FALSE	ns
STARD13_589	-0.14726895561142506	0.9029581597411318	5.015178157223086	-0.8208976830627855	0.41172859386688143	0.7478622321857137	-0.5258274567020076	0.6126043726697806	0.8552670756302374	single	STARD13	589	RRLRWNSFQLSHQ	150.933021444	R	2	2	FALSE	TRUE	ns
CCNK_14	-0.10768288662704517	0.928077451268341	6.828781400615772	-0.8205441674764846	0.41192999259051577	0.7478622321857137	-0.8455069944806535	0.42125786043484525	0.7482426081823217	single	CCNK	14	SSPSVTSANLDHT	0	R	2	2	FALSE	TRUE	ns
RIN1_250	0.11029071833432891	1.0794457343405093	6.62738945772722	0.8201178965202331	0.41217291793901	0.7478622321857137	0.9967428000922086	0.3467328407110272	0.693187633983529	single	RIN1	250	SFKVRVSTETSSP	17.024443509	R	6	6	FALSE	FALSE	ns
XPO1_1055	0.13828806453582487	1.100598345133116	5.298573249280932	0.8200126785999113	0.4122328931065329	0.7478622321857137	0.9932471796281974	0.34833664021225597	0.6935934590112933	single	XPO1	1055	KHKRQMSVPGIFN	5000	R	3	1	FALSE	FALSE	ns
FOSL2_200	0.1253825553829344	1.0907969378732172	5.80298151193955	0.8198272503768159	0.41233860146942436	0.7478622321857137	0.8202842185663967	0.4347122600490162	0.7545377674185281	single	FOSL2	200	SPEERRSPPAPGL	5000	R	5	2	FALSE	FALSE	ns
SIPA1L1_836	0.14891164496431042	1.1087327393559554	4.946607564581664	0.8179392594229689	0.41341581633588376	0.7495008053201625	0.9037697497241016	0.3912990628565626	0.7273003693077169	single	SIPA1L1	836	GKFPFISLASKKK	149.633940566	R	1	1	FALSE	TRUE	ns
NUFIP2_629	0.10092626038814423	1.0724617993162087	7.414501702288216	0.8174857331501949	0.41367482899101704	0.7495493380717199	0.9640135253782423	0.3619681625683918	0.7062553836816111	single	NUFIP2	629	SQNPLASPTNTLL	71.038081938	U	5	4	FALSE	FALSE	ns
LMO7_276	0.11371416324562933	1.082010247907652	6.386139456923563	0.8171641276450325	0.41385855879700806	0.7495493380717199	0.7976796704475592	0.4470177608348992	0.7592580270954883	single	LMO7	276	GREGFESDTDSEF	83.73829122	R	2	2	FALSE	TRUE	ns
LCT_311	0.17709047326189786	1.1306014663738397	4.25429508019155	0.8166730813825417	0.4141391814657738	0.7495493380717199	0.9282307249217018	0.37918801697499893	0.7175499161172514	single	LCT	311	NKDQVLTIGFDIN	7.932628925	U	1	1	FALSE	TRUE	ns
TNS1_1261	0.20988726934776025	1.1565978050550008	3.6439333142991295	0.8166553456937587	0.414149319147324	0.7495493380717199	1.2378463485180928	0.24925290733439168	0.6369551367109805	single	TNS1	1261	LQHFSSSPESQAR	36.345752743	R	2	1	FALSE	TRUE	ns
SACS_1779	0.11639051306302406	1.0840193527771707	6.2233796485528226	0.8159793356808306	0.41453583447108366	0.7495493380717199	0.9241526955832232	0.38118794415823265	0.719040136029128	single	SACS	1779	RIADLQSPLFRGP	5000	R	2	2	FALSE	TRUE	ns
CAST_34	-0.1485155148243047	0.9021782966112262	4.951215587030876	-0.8159433506287657	0.41455641525499154	0.7495493380717199	-0.5378467657934317	0.6046368728676098	0.8485814962085595	single	CAST	34	SEKTSESPSKPGE	37.697643209	R	2	2	FALSE	TRUE	ns
HMGA1_36	-0.157997721165005	0.8962681152847675	4.688771402531487	-0.8157638153205411	0.4146591051794861	0.7495493380717199	-0.8705419345958083	0.4081930453703766	0.7409212427327665	single	HMGA1	36	RKQPPVSPGTALV	44.640465099	R	3	2	FALSE	FALSE	ns
AHNAK2_2661	-0.15688725290464323	0.8969582545077301	4.712268020574864	-0.8149484893373825	0.4151256414844774	0.7496685751840817	-1.038170026250841	0.32814979467916056	0.6834949189395801	single	AHNAK2	2661	MPSFRVSAPGESI	155.752246751	R	1	1	FALSE	TRUE	ns
RAB11FIP5_547	-0.19060034181868835	0.8762410194368381	3.9812063388619596	-0.8149187213684221	0.4151426808321349	0.7496685751840817	-0.7176115917097379	0.49246873186153794	0.788441297490923	single	RAB11FIP5	547	RKQSRSSLSIALS	19.896265384	R	1	1	FALSE	TRUE	ns
SPATS2L_159	0.2225082382579635	1.1667603282941532	3.4294310702196875	0.8147373344876939	0.4152465166043986	0.7496685751840817	0.9610036329954597	0.3633939255547495	0.7066548079564382	single	SPATS2L	159	LLQQKLSLDGNPK	5000	R	1	1	FALSE	TRUE	ns
PURB_101	0.09791600885024465	1.0702263899282258	7.705356295930552	0.8115404372857895	0.4170791132394669	0.7526620148124773	0.9371789466785787	0.3748265460558299	0.7149672518978292	single	PURB	101	AQLGPSSPEQLAA	52.324197185	U	8	8	FALSE	FALSE	ns
NONO_450	0.11458184044276809	1.082661194899349	6.286908773692883	0.8111132109227838	0.417324378222268	0.7526727646956994	1.0201394423926264	0.336141910004801	0.6888913062996254	single	NONO	450	IGAIGGTPPAFNR	197.141994187	R	5	5	FALSE	FALSE	ns
EPS15_108	0.1059445072773455	1.0761987284079482	6.860881417841348	0.8102506560547825	0.41781981857900585	0.7526727646956994	0.8130884456605713	0.43860415295247734	0.7557485971408567	single	EPS15	108	RFHDTSSPLLISG	15.662663752	R	2	2	FALSE	TRUE	ns
EPB41L3_480	0.183772842947163	1.1358504073445281	4.090121247145905	0.8101269006187085	0.41789093051797455	0.7526727646956994	1.0922612250031392	0.30505240924276233	0.6686773044795604	single	EPB41L3	480	TKGISQTNLITTV	21.652212728	R	2	1	FALSE	TRUE	ns
C2CD5_817	0.11083403941241077	1.079852331752316	6.500461274449481	0.8099633274852509	0.4179849333107051	0.7526727646956994	0.8516718680689306	0.41801384889666626	0.7464038676077063	single	C2CD5	817	KSLQRASTDNEEL	18.475797194	R	3	3	FALSE	FALSE	ns
HSF1_363	-0.2186430322053714	0.8593733644433279	3.469881024895735	-0.8099192808742084	0.41801024830313127	0.7526727646956994	-1.3062750141899666	0.22609159217842487	0.6201711092334844	single	HSF1	363	TEGRPPSPPPTST	30.95912405	R	2	1	FALSE	TRUE	ns
CRTC2_170	0.16048236877017352	1.1176607683379445	4.59472280860663	0.8095287307065456	0.41823474944717487	0.7526727646956994	1.1133785486344752	0.296389160320446	0.6630795913604444	single	CRTC2	170	SALNRTSSDSALH	1.749749496	R	3	1	FALSE	FALSE	ns
PHACTR4_628	-0.19285275447067463	0.8748740524652773	3.9130973584342974	-0.8092577781825401	0.4183905436251587	0.7526727646956994	-0.9698035768274117	0.35923716249480264	0.7034721375408891	single	PHACTR4	628	RLTRKLSQRPTVA	76.11462862	R	1	1	FALSE	TRUE	ns
UBAC1_98	-0.12572485183838733	0.9165434294953526	5.716210875669179	-0.8090689523691268	0.4184991362145535	0.7526727646956994	-0.7969172416073941	0.44743688198108	0.7592859082944093	single	UBAC1	98	IKKRAPSPLPKMA	5000	U	2	2	FALSE	TRUE	ns
NAP1L1_62	0.09783161004458751	1.0701637826657635	7.654682870387567	0.808103853585217	0.4190544178074499	0.7526727646956994	1.0546051939868282	0.32099293829730613	0.6813436570567042	single	NAP1L1	62	LDGLVETPTGYIE	79.654429281	R	11	9	FALSE	FALSE	ns
USP9X_2439	-0.1508965168303842	0.9006905832263514	4.83927826272286	-0.8078708359815594	0.4191885523230038	0.7526727646956994	-0.6103885678948838	0.5577543221924988	0.8252911633688457	single	USP9X	2439	GNPQYTYNNWSPP	13.572302644	R	1	1	FALSE	TRUE	ns
PPFIA1_693	0.13264569536572246	1.096302319836628	5.427152364724093	0.8073075222163423	0.419512923207642	0.7526727646956994	1.0169739676011482	0.33756024106585686	0.6901535963183314	single	PPFIA1	693	SSLASSSPPGSGR	22.969863687	R	4	2	FALSE	FALSE	ns
TRIM56_471;475	0.13084425203453254	1.0949342594018285	5.495464096780629	0.8071759887586741	0.41958868488326695	0.7526727646956994	0.9000019309658069	0.39318911630668607	0.7283030690197697	composite	TRIM56	471;475	GRLKSISREPSPA;SISREPSPALGPN	22.520645345;343.384387116	U;U	2	2	FALSE	TRUE	ns
SOS2_1202	0.23774318051715726	1.1791466693152175	3.1623977080288426	0.8067753229970472	0.41981951307198495	0.7526727646956994	0.7961238962124455	0.4478732798870192	0.7592859082944093	single	SOS2	1202	FDGPLHSPPPPPP	119.178528452	R	2	1	FALSE	TRUE	ns
BICD2_582	-0.09359293055594442	0.9371858450254412	8.495722598073112	-0.8067395039232168	0.41984015248986783	0.7526727646956994	-0.8328505668679234	0.42797256589730204	0.7508130878626379	single	BICD2	582	EARGRRSPILLPK	5000	R	5	5	FALSE	FALSE	ns
TNS2_120	-0.1271313619491936	0.9156503097638522	5.640399667115418	-0.8064476886729866	0.42000832246856423	0.7526727646956994	-0.7654016229127364	0.4649928493420913	0.7736516480319858	single	TNS2	120	TLPRSFSLDPLME	105.927354396	R	2	2	FALSE	TRUE	ns
EXOC1_486	-0.15723182447275086	0.896744051645762	4.661130368196639	-0.8063871659655298	0.4200432060077557	0.7526727646956994	-0.9576833028943318	0.3649715708573038	0.7081622539206892	single	EXOC1	486	MGNMSASDLDVAD	36.740919421	R	2	2	FALSE	TRUE	ns
KIAA1217_1896	-0.1346289564727785	0.9109040768609811	5.341750093241314	-0.8053939040912879	0.4206159366637531	0.7526727646956994	-0.8654167642617597	0.41084417368994075	0.7424512889268268	single	KIAA1217	1896	PLSFSSSPPSPAS	0	R	2	2	FALSE	TRUE	ns
BLTP1_2603	0.1494193329079918	1.109122973800125	4.863496018769741	0.8050285394240864	0.4208267270896736	0.7526727646956994	1.0443624085855134	0.32543895167544085	0.6834949189395801	single	BLTP1	2603	YTAGSASPTPTFK	40.677809212	R	2	2	FALSE	TRUE	ns
RANBP2_2900	0.09600719769199095	1.068811323561432	7.903031932754103	0.8048590858150262	0.42092451128355046	0.7526727646956994	0.6211801145912964	0.5509622253872696	0.8205768143380501	single	RANBP2	2900	GEDEDGSDEEVVH	378.640771155	R	14	11	FALSE	FALSE	ns
PSAT1_331	0.1515371078376324	1.1107522839420292	4.803908117827049	0.8048125935574006	0.42095134224388764	0.7526727646956994	1.0690107024930384	0.31481988851392967	0.6750409018885837	single	PSAT1	331	LELNMLSLKGHRS	5000	U	6	1	FALSE	FALSE	ns
TCIRG1_685	-0.13691071597617022	0.9094645340629236	5.253747572765549	-0.8042168841077347	0.4212952185772537	0.7526727646956994	-0.7929293255553357	0.44963343000918965	0.7612710428020582	single	TCIRG1	685	LDLPDASVNGWSS	65.248331292	R	3	1	FALSE	FALSE	ns
ESYT2_739	-0.10247849661898378	0.9314314515194062	7.111677781786156	-0.8040823491062868	0.421372902408629	0.7526727646956994	-0.43104441206808697	0.6772849159540177	0.8835219617253198	single	ESYT2	739	LGRSSSSLLASPG	24.655071894	R	3	3	FALSE	FALSE	ns
SRRT_67	0.14125555189985128	1.1028645017582355	5.106222277755347	0.8040597896027087	0.42138592964578936	0.7526727646956994	0.8687110031900438	0.4091387519627706	0.7417774713056254	single	SRRT	67	NRRERFSPPRHEL	5000	R	3	2	FALSE	FALSE	ns
RAI14_261	0.2324114194933551	1.1747969453000848	3.2291326422535156	0.804059157737078	0.42138629452705323	0.7526727646956994	1.2359297445147708	0.2499290688827162	0.6372304983215353	single	RAI14	261	QLSDVSSPRSITS	27.661649859	U	2	1	FALSE	TRUE	ns
YBX3_34	-0.23123376556422537	0.851906046196196	3.25214397006593	-0.8039525064970843	0.4214478847067271	0.7526727646956994	-0.428948376613515	0.6787504670744657	0.8835635229207137	single	YBX3	34	QDPAPKSPVGSGA	112.842829147	R	2	1	FALSE	TRUE	ns
MAP1B_1793	0.11658620128382235	1.0841663999353133	6.1143623064711905	0.8035108457138608	0.4217029962531137	0.7527458050675088	0.8336187243825456	0.42756293143704627	0.7508130878626379	single	MAP1B	1793	LTPRESSPLYSPT	20.684357986	U	2	2	FALSE	TRUE	ns
MAST2_74	-0.11515048947448747	0.923285996492852	6.192171794971195	-0.8032774585791964	0.42183784160634563	0.7527458050675088	-0.7667121715322175	0.4642538283570501	0.7736516480319858	single	MAST2	74	LLFRKLSNPDIFS	219.022294401	R	2	2	FALSE	TRUE	ns
MATR3_766	-0.1938395230446881	0.8742758643337151	3.8668420539739046	-0.8025390489120776	0.4222646431038056	0.7531957839978137	-0.6577426139847439	0.5283133509882558	0.8056856749948662	single	MATR3	766	ENADGQSDENKDD	154.562830635	R	4	1	FALSE	FALSE	ns
ADAMTSL1_976	0.19011175302513994	1.1408520843248626	3.931653093350379	0.8019982831140141	0.42257736675102875	0.7534419937152488	1.3132325969371976	0.22384157955160483	0.618948520554502	single	ADAMTSL1	976	RPLSPRSEEEVLA	5000	R	2	1	FALSE	TRUE	ns
ACSL3_688	-0.15376624889831003	0.8989007582347317	4.7226478499419695	-0.8007731693474037	0.42328634905873475	0.7539125859043025	-1.2677459393907042	0.23889981299943552	0.6328749693453554	single	ACSL3	688	LSPEPWTPETGLV	34.083259881	R	3	2	FALSE	FALSE	ns
USP10_365	0.09972482964753482	1.0715690588686555	7.323398424019558	0.8005197459061412	0.4234330939384755	0.7539125859043025	0.6828877153346623	0.5130683136955756	0.7991613043809419	single	USP10	365	YVETKYSPPAISP	235.47357365	R	3	3	FALSE	FALSE	ns
LMNA_390	0.10936274512083877	1.078751634332628	6.510105132877878	0.8003654142449252	0.42352247429642254	0.7539125859043025	1.1444664233477435	0.28399234997007117	0.6538324969282978	single	LMNA	390	EERLRLSPSPTSQ	108.382276328	R	22	4	FALSE	FALSE	ns
MAP4_1970	0.09382660574474677	1.067197066329137	8.239689143301396	0.800334284191153	0.42354050443916647	0.7539125859043025	0.8866186270575811	0.3999555664148696	0.7348064400083798	single	MAP4	1970	TGPSSRSPSTLLP	58.834867134	R	4	4	FALSE	FALSE	ns
FLNA_1835	-0.2047144159838976	0.8677104349565472	3.6604107341033902	-0.7995103473619564	0.4240178817545015	0.7544509587488305	-0.538938419991017	0.6039159633312698	0.8485814962085595	single	FLNA	1835	TVRYAPSEAGLHE	130.24019556	R	2	1	FALSE	TRUE	ns
OSBP_351	0.08932333573608808	1.0638710801690296	10.443673341503388	0.7969425427565844	0.4255076487435677	0.7567894800127866	1.069247839797162	0.3147190491623247	0.6750409018885837	single	OSBP	351	SGKGDMSDEDDEN	648.165192096	U	64	58	FALSE	FALSE	ns
CTDSP1_73	0.1601864334795824	1.1174315297713475	4.53374572968099	0.7956287052034009	0.42627108029337557	0.7571362719925251	0.9281375749722947	0.379233613525112	0.7175499161172514	single	CTDSP1	73	NGAIPKTPVQYLL	121.043019842	R	1	1	FALSE	TRUE	ns
TCOF1_1378	0.19117596627219502	1.141693951645918	3.88042670601248	0.7949540828915143	0.4266633933566498	0.7571362719925251	0.997719043040177	0.34628593532133917	0.693187633983529	single	TCOF1	1378	GGEASVSPEKTST	87.699830317	R	1	1	FALSE	TRUE	ns
FASN_207	0.1120697965311086	1.0807776880087907	6.298871963758249	0.7948038630092862	0.42675077936559525	0.7571362719925251	1.0711360100264709	0.3139170292724508	0.6750409018885837	single	FASN	207	LRLGMLSPEGTCK	140.336293174	R	6	5	FALSE	FALSE	ns
PRRC2C_2673	-0.0926408921238071	0.937804500650365	8.37126034141959	-0.794726529980637	0.42679576965459	0.7571362719925251	-0.7671195762786586	0.4640242501473456	0.7736516480319858	single	PRRC2C	2673	IDIKPGTPPIAGR	171.834765232	R	2	2	FALSE	TRUE	ns
CEBPB_225	-0.14569547899726132	0.9039435090899515	4.916075404455047	-0.7946440737880963	0.42684374350950227	0.7571362719925251	-1.256857190372106	0.2426278782125588	0.634692705064942	single	CEBPB	225	GSSGSLSTSSSSS	0	R	5	2	FALSE	FALSE	ns
SPTBN1_2328	-0.11330404893203472	0.9244684252509725	6.225063083786625	-0.7944662515805441	0.4269472129856827	0.7571362719925251	-0.9333846712349	0.3766714141981792	0.7158755853201589	single	SPTBN1	2328	ASSRAQTLPTSVV	72.264550136	U	4	3	FALSE	FALSE	ns
MINK1_778	-0.11108050086303489	0.925894357156437	6.348336002737498	-0.7937760001853492	0.42734898833055157	0.7571362719925251	-1.0626266302743768	0.3175440983893798	0.6768227139996066	single	MINK1	778	SSKPDSSPVLSPG	16.904569975	R	5	5	FALSE	FALSE	ns
MAP1A_2235	0.12788755486551207	1.0926925701997783	5.524267542264653	0.7934118329715321	0.4275610482578881	0.7571362719925251	0.8172910108121036	0.43632828073202856	0.7547438756484596	single	MAP1A	2235	SLPQLPSPSSPGA	44.552838289	R	1	1	FALSE	TRUE	ns
LYST_2105	0.11570017550095724	1.0835007675998904	6.080634614321444	0.7931929390630804	0.4276885428912506	0.7571362719925251	0.8704408822755542	0.4082452002725512	0.7409212427327665	single	LYST	2105	HMLRSRSLPAFPT	153.299974823	R	2	2	FALSE	TRUE	ns
TJP1_1278	0.15529608296680664	1.113650148165673	4.6438307052038095	0.7928795738715879	0.42787110080299706	0.7571362719925251	0.7746988410747446	0.4597669207310102	0.7729653763989416	single	TJP1	1278	ENKRSASLETKKD	105.927354396	R	2	1	FALSE	TRUE	ns
ITSN1_904	0.10563473134216039	1.0759676714840163	6.700977881739665	0.792877972722835	0.42787203370456717	0.7571362719925251	1.1182234549053682	0.2944293236549501	0.6617567041733249	single	ITSN1	904	ATGSSPSPVLGQG	84.317046942	R	7	6	FALSE	FALSE	ns
ATG13_361	0.1276028521523127	1.0924769585583756	5.531523877310744	0.7927529445454455	0.42794488442395506	0.7571362719925251	1.082757741897274	0.30901566955977006	0.6725010500171316	single	ATG13	361	SSEGRASPHDVLE	254.127090155	R	5	3	FALSE	FALSE	ns
KDM2A_713;718	0.20614038047567407	1.1535978496659023	3.6021375471372834	0.7926845297820443	0.4279847510127003	0.7571362719925251	1.1352556717719737	0.2876212654262177	0.6571537294366431	composite	KDM2A	713;718	SCDEPLTPPPHSP;LTPPPHSPTSMLQ	47.59326711;0	R;R	1	1	FALSE	TRUE	ns
APLP2_213	0.13429109395833017	1.0975533696324078	5.266149960808167	0.7910236293899608	0.428953252619532	0.7585384905896029	0.8710050835932932	0.4079540661777561	0.7409212427327665	single	APLP2	213	KIIGSVSKEEEEE	96.909611895	R	2	2	FALSE	TRUE	ns
MYCBP2_2789	-0.17039026192702345	0.8886022737799065	4.273823563738079	-0.7900468586524404	0.429523420303049	0.7591900047329118	-1.0258960527114485	0.3335742541315378	0.6866363233294055	single	MYCBP2	2789	SHSRSLSPNHNTL	21.652212728	R	1	1	FALSE	TRUE	ns
SUCO_1226	0.1251990619158203	1.090658210437192	5.611439387879282	0.7897894826961748	0.4296737309420444	0.7591900047329118	0.8059620737248067	0.44248186220171404	0.7557485971408567	single	SUCO	1226	IQTKSGSLPSLHD	37.697643209	R	3	3	FALSE	FALSE	ns
SEC16A_2083	0.14352443627933642	1.1046003091372956	4.949110320124331	0.788797256329904	0.43025348897189675	0.7596444285384583	1.0414525057149662	0.3267106640116884	0.6834949189395801	single	SEC16A	2083	QPPLSLSPAPETK	46.681865773	R	3	2	FALSE	FALSE	ns
ARHGAP35_975	0.12262824443200593	1.0887164372949798	5.710684062706992	0.7884603859890364	0.43045042560259994	0.7596444285384583	1.1370530177317444	0.28691023380241054	0.6571537294366431	single	ARHGAP35	975	NSPRAGSPLCNSN	210.405832314	U	4	2	FALSE	FALSE	ns
EMSY_173	0.1361580821292998	1.098974630226089	5.18525738756507	0.7882970670719088	0.43054592175345185	0.7596444285384583	0.7421806413749509	0.4782155436273804	0.7821650550007438	single	EMSY	173	KSPRPASPASNVV	150.790612193	R	2	2	FALSE	TRUE	ns
MAP1B_1282	0.10180672897693377	1.0731165164253766	6.967901907612467	0.7878699654476665	0.4307957155561899	0.7596444285384583	1.0158149868849469	0.33808067644053125	0.6901535963183314	single	MAP1B	1282	SVNFSLTPNEIKV	74.760091377	U	4	4	FALSE	FALSE	ns
SPHK2_387	0.12346035047082271	1.089344559526899	5.673036671001689	0.7878428736808051	0.4308115632286271	0.7596444285384583	0.649234742521354	0.5335330436643873	0.8076005439888304	single	SPHK2	387	ATVEPASPTPAHS	78.756642523	R	3	3	FALSE	FALSE	ns
EVA1A_114	0.13247363261149392	1.0961715773421354	5.305077611134816	0.7865621244992521	0.4315611396142196	0.7603885934905691	0.7676190284947295	0.46374290427898734	0.7736516480319858	single	EVA1A	114	NKNVFTSAEELER	20.681882219	R	1	1	FALSE	TRUE	ns
MAP1A_996	-0.16579706755531465	0.8914358782782491	4.3573328753184475	-0.786302907939244	0.43171294168169394	0.7603885934905691	-1.4327626522107513	0.18807255818692986	0.581411334850426	single	MAP1A	996	STVKMASPPPSGP	115.0225091	R	11	1	FALSE	FALSE	ns
KGD4_61	0.09558351901833806	1.0684974900307285	7.602736608103105	0.7862182926361087	0.43176250068592714	0.7603885934905691	0.6503356267438914	0.5328558970533113	0.8070173233947973	single	KGD4	61	HSKGSKSPDLLMY	195.696493306	U	7	5	FALSE	FALSE	ns
SZRD1_39	-0.09060224098192826	0.9391306351461027	8.66709357745716	-0.7856883381916897	0.4320729688735224	0.7605876454572511	-0.6886850904777517	0.509592330090504	0.7978320837205596	single	SZRD1	39	ESRKSKSPPKVPI	377.295538805	R	10	10	FALSE	FALSE	ns
DNAJA1_335	0.1641365045381784	1.1204952279001157	4.3912916288948525	0.7852843207653627	0.4323097450619945	0.7605876454572511	0.7269273632761766	0.48703275093088383	0.7868357446917377	single	DNAJA1	335	PENGFLSPDKLSL	5000	U	1	1	FALSE	TRUE	ns
ACIN1_478	-0.15340683081424977	0.8991247289471956	4.6514442249065615	-0.7849603154214624	0.4324996841087786	0.7605876454572511	-1.0001619290781796	0.34516953597286854	0.6925866875288162	single	ACIN1	478	QLVGGLSPLSSPS	49.290938051	R	1	1	FALSE	TRUE	ns
CEP170B_853	0.13973788294722755	1.101704933664263	5.044535020850535	0.7848217706652469	0.43258091683436983	0.7605876454572511	0.9602211459277534	0.3637652655854219	0.7066548079564382	single	CEP170B	853	QLRPGRSPEPDGP	5000	R	2	2	FALSE	TRUE	ns
CRKL_107	-0.11228916587057114	0.9251189836855048	6.193523476095407	-0.7834406466270963	0.4333911919435163	0.7614143153199918	-0.8055249063058117	0.4427204960937514	0.7557485971408567	single	CRKL	107	PAPRYPSPPMGSV	203.768024717	U	4	4	FALSE	FALSE	ns
LSM14A_183	0.099771278290115	1.0716035593888982	7.10631481511309	0.783418553764061	0.43340416047080454	0.7614143153199918	0.8423889847207969	0.42290524394620466	0.7490875086575661	single	LSM14A	183	LSQGRSSPQLDPL	43.199184282	R	4	4	FALSE	FALSE	ns
UFD1_299	0.09149023499525732	1.0654701939911824	8.352696653384715	0.7830940513328303	0.433594669504062	0.7614388475452033	0.4196596781000301	0.6852624395058801	0.885092863647388	single	UFD1	299	FSGEGQSLRKKGR	179.612178047	R	5	5	FALSE	FALSE	ns
DAB2_325	0.1574189243148174	1.1152900254005886	4.5332164082535575	0.7817386174115729	0.43439094168543446	0.7622529488339527	0.8588034321953535	0.41428298537809727	0.7445708626991902	single	DAB2	325	QKKENSSSSSTPL	19.43869757	R	1	1	FALSE	TRUE	ns
SRRM2_1124	-0.1043410391613282	0.9302297343933618	6.679031697112317	-0.7810869678994322	0.4347740645558116	0.7622529488339527	-1.2405541863716427	0.24830018962370823	0.6362862886019847	single	SRRM2	1124	RGEFSASPMLKSG	98.157760106	R	13	6	FALSE	FALSE	ns
ATXN2L_496	-0.1818672340029326	0.8815612810647734	3.9954205946259482	-0.7807504700010126	0.43497197740326854	0.7622529488339527	-0.7565094406521942	0.4700276430218481	0.7768224350454292	single	ATXN2L	496	GSISPASPKISLA	140.68440909	R	1	1	FALSE	TRUE	ns
MROH2A_1023	0.18130343006516325	1.1339078731257541	4.00611536293942	0.7807108071349499	0.4349953087338799	0.7622529488339527	0.818120897517927	0.4358798170585729	0.7547438756484596	single	MROH2A	1023	SMNVLSSLLDLHA	0	R	1	1	FALSE	TRUE	ns
FLNA_966	0.14748273353843722	1.1076351431756708	4.79044756289907	0.7805813986122447	0.43507143717850105	0.7622529488339527	0.6717135699271289	0.5198092983279227	0.8015297428602418	single	FLNA	966	PFSVAVSPSLDLS	19.688623032	R	1	1	FALSE	TRUE	ns
POLDIP3_127	-0.10482071014903926	0.9299205006097114	6.6373281305936835	-0.7805011405831667	0.4351186552351476	0.7622529488339527	-0.796284509917389	0.4477849074558705	0.7592859082944093	single	POLDIP3	127	ISLKRSSPAAFIN	21.649737191	R	2	2	FALSE	TRUE	ns
BCL9L_934	0.11279817358578281	1.08132348071033	6.136723447591098	0.7801299723218404	0.43533706243754144	0.7622537364394669	0.8483031099468862	0.41978435193527674	0.7467833790716635	single	BCL9L	934	GMGHLKSPTLSQV	19.232985447	R	3	3	FALSE	FALSE	ns
RHBDF2_313	0.1608948346595076	1.1179803527514296	4.439002598852703	0.779626184183879	0.43563360858154	0.7622537364394669	0.8615926943605439	0.41283016222228053	0.7441836364367175	single	RHBDF2	313	FESPPLSASYFRG	63.041517179	R	3	1	FALSE	FALSE	ns
FLNC_2236	0.09062024725439422	1.0648278776672064	8.443436537013861	0.7795995207050775	0.435649306822	0.7622537364394669	0.7185798543352413	0.49190193336198695	0.788441297490923	single	FLNC	2236	RLGSFGSITRQQE	72.254540001	R	2	2	FALSE	TRUE	ns
GREM1_77	-0.16826676721999867	0.8899111655019311	4.268541414736539	-0.7787821200021368	0.4361307134089524	0.7623983697368203	-0.7404780573185383	0.4791945732638997	0.7827326698429701	single	GREM1	77	EEVLESSQEALHV	43.57728384	U	5	1	FALSE	FALSE	ns
PHF3_283	-0.09341950008134159	0.937298513573659	7.787924476773178	-0.778384458942623	0.43636502598976845	0.7623983697368203	-0.7278119283106795	0.4865185905868529	0.7868357446917377	single	PHF3	283	KAKPVGSPLFKFS	5000	R	2	2	FALSE	TRUE	ns
SPTAN1_1217	0.10317860257056832	1.0741374393145693	6.745447139874332	0.7781620667258881	0.4364960970890063	0.7623983697368203	0.5583966428150094	0.5911435652765037	0.8461159059730714	single	SPTAN1	1217	LNERWRSLQQLAE	5000	R	3	3	FALSE	FALSE	ns
FAT3_3736	-0.1704161348788782	0.8885863379396619	4.217781194362742	-0.7781184806172855	0.4365217880531824	0.7623983697368203	-0.9526753249929621	0.3673606869803171	0.7090800911110013	single	FAT3	3736	ENIMRISAILEKN	5000	R	1	1	FALSE	TRUE	ns
CAD_1859	-0.10508407120430707	0.9297507610006229	6.596249584383066	-0.7779589859181147	0.4366158064572099	0.7623983697368203	-0.6725816827761318	0.5192836575487971	0.8014989977336353	single	CAD	1859	PRIHRASDPGLPA	5000	R	4	4	FALSE	FALSE	ns
HDAC9_184	-0.16225730990268072	0.893625766740263	4.393001052765709	-0.7768895460633257	0.43724651764267664	0.7631907044082817	-1.0395887915409707	0.3275271707878801	0.6834949189395801	single	HDAC9	184	TAAHHTSLDQSSP	20.404073587	R	1	1	FALSE	TRUE	ns
NUF2_247	0.18077564199026286	1.133493126016663	3.9976733018778536	0.7765678633610459	0.43743633531064974	0.763213152991437	0.7680850559196698	0.46348048859514657	0.7736516480319858	single	NUF2	247	KTKIVDSPEKLKN	5000	R	1	1	FALSE	TRUE	ns
SASH1_614	0.10082836953712704	1.0723890322839604	6.918405540293663	0.7756736183529696	0.43796425815855133	0.7636870772840502	0.5586817108381098	0.5909575452081408	0.8461159059730714	single	SASH1	614	IYVDVLSEDEEKP	225.756148381	U	2	2	FALSE	TRUE	ns
AHNAK_5293	0.09993907899457088	1.071728205474671	6.9934689399979035	0.7754610646824681	0.43808979437125206	0.7636870772840502	0.8859716076731687	0.4002847871664248	0.7348064400083798	single	AHNAK	5293	LPSVNLSMPKVSG	154.704799365	U	4	4	FALSE	FALSE	ns
CTNNAL1_538	0.08865141044844549	1.0633757049020476	8.906780292346582	0.7746887946300005	0.43854607855503114	0.7636870772840502	0.7025096889925979	0.5013626792265022	0.7933681003603142	single	CTNNAL1	538	EKYGYLSLPKPMK	258.683038172	R	7	7	FALSE	FALSE	ns
MAP1A_2108	0.2228686573410501	1.1670518488223167	3.245294899957564	0.774615996997745	0.4385891040303881	0.7636870772840502	1.3407976476536754	0.21511320464900882	0.6081247476119424	single	MAP1A	2108	DDSTSDSELEKGA	18.656781584	R	3	1	FALSE	FALSE	ns
USP24_1141	-0.1464947318572829	0.9034428631982949	4.784828886000492	-0.7746089026711523	0.43859329710934203	0.7636870772840502	-1.1521869707539827	0.2809789473534567	0.6526191936166496	single	USP24	1141	SSQSSKSPSLSSK	53.106466992	R	2	2	FALSE	TRUE	ns
WDCP_468	0.10273234878138648	1.0738052389796666	6.727499046263805	0.7735827423818684	0.4392000485386409	0.7644349513103949	0.965473370775367	0.3612781440147259	0.7060087684394298	single	WDCP	468	KLIESLSPDFCHQ	31.50522483	R	4	4	FALSE	FALSE	ns
TSC2_1411	-0.16150143083023494	0.8940940916319167	4.3905163268508405	-0.7727875032886199	0.43967059154989674	0.7645280185216058	-1.1007407740485473	0.301550025183644	0.6660966762121046	single	TSC2	1411	ADVGRLSPEVKAR	5000	R	1	1	FALSE	TRUE	ns
ALPL_113	0.11226752130157003	1.0809258213000965	6.106885851278243	0.7725384205722938	0.4398180333040739	0.7645280185216058	0.6323013437595835	0.5440134193048631	0.8146879284815035	single	ALPL	113	VPDSAGTATAYLC	0	R	3	3	FALSE	FALSE	ns
LMCD1_16	-0.10227635666200463	0.9315619660765357	6.7520508474316925	-0.7724408704194156	0.4398757847690944	0.7645280185216058	-0.8708840224261711	0.40801652270333166	0.7409212427327665	single	LMCD1	16	PGVKKMSLGQLQS	283.427766202	R	3	3	FALSE	FALSE	ns
SPECC1_914	0.13960406564707828	1.1016027496693734	4.9771507872292124	0.7722943008584132	0.43996256479727003	0.7645280185216058	1.1184247157688347	0.294348133934857	0.6617567041733249	single	SPECC1	914	HLRKSPSLESLSR	46.681865773	R	2	1	FALSE	TRUE	ns
RAPH1_1154	0.0905501410837477	1.0647761347908375	8.236277080819324	0.7719773203006148	0.4401502743444836	0.76454616723631	0.6699238363549695	0.520894006261595	0.8018352608279585	single	RAPH1	1154	VPQVPTSPKSSLS	69.531972847	R	12	10	FALSE	FALSE	ns
IL1RAP_556	0.18197685992412183	1.1344372890076881	3.9447957034916854	0.7701270555477027	0.44124688062046225	0.765856580530891	0.6935521056371632	0.5066854955645919	0.7951727087115773	single	IL1RAP	556	KSPRRSSSDEQGL	0	U	4	1	FALSE	FALSE	ns
ABLIM1_676	0.08977562644187209	1.0642046603240405	8.370739035951614	0.7701052395436861	0.4412598197586979	0.765856580530891	1.0340354656835566	0.32996943552872493	0.6835680197480798	single	ABLIM1	676	RMDRGVSMPNMLE	5000	R	10	10	FALSE	FALSE	ns
TOR1AIP1_60	0.12942785364315856	1.0938598105187312	5.3114006072851945	0.7694548519244693	0.4416456664699171	0.7662179241692487	0.8679421261455368	0.40953635064374627	0.7417774713056254	single	TOR1AIP1	60	RREVRFSDEPPEV	502.477391032	R	3	2	FALSE	FALSE	ns
CARMIL1_1331	0.13897595583129885	1.1011232464623284	4.976839001940941	0.7686162540047871	0.4421434552464234	0.7665719709615266	0.8906259265898695	0.3979208492787225	0.7329763210027365	single	CARMIL1	1331	QEVSRRSWGQQAQ	251.206957418	R	3	2	FALSE	FALSE	ns
PELP1_743	0.12444673971432252	1.090089613152292	5.5004714996006845	0.7685122595161835	0.44220520838216515	0.7665719709615266	1.2097601630952552	0.2593141101068105	0.6420804026861577	single	PELP1	743	DPILAPSGTPPPT	0	R	7	4	FALSE	FALSE	ns
EIF2B5_544	0.16022486406553238	1.117461296367338	4.394900067974434	0.7673898259099058	0.4428720365747909	0.7673031435040816	0.9266572043540444	0.37995878647944215	0.7176820823506159	single	EIF2B5	544	PDSRGGSPQMDDI	5000	R	5	2	FALSE	FALSE	ns
CDK17_165	-0.14571543499444406	0.9039310054292001	4.767137712232842	-0.7671850607083212	0.4429937478159436	0.7673031435040816	-1.0129862948423336	0.3393534544066042	0.6901535963183314	single	CDK17	165	EKLQINSPPFDQP	144.679637999	R	2	2	FALSE	TRUE	ns
STAU1_278	0.09714423744427148	1.069654024171911	7.15441845360566	0.7666591842385747	0.44330641333350007	0.7673031435040816	0.8379628231434068	0.4252514600202747	0.7500938246855879	single	STAU1	278	IVKPQTSPEYGQG	18.653080138	R	4	4	FALSE	FALSE	ns
NAP1L1_69	0.11455780185097542	1.0826431554433626	5.9335650415460535	0.766605040875204	0.4433386120130237	0.7673031435040816	0.7795996484340956	0.4570279531048309	0.7697324338819265	single	NAP1L1	69	PTGYIESLPRVVK	119.106966912	R	2	2	FALSE	TRUE	ns
DENR_73	0.18222855328399357	1.134635220818	3.9196035195785517	0.7660304481523008	0.4436804006347784	0.7675684526894591	0.9187928619152492	0.3838281539974683	0.7226949066235527	single	DENR	73	KLTVENSPKQEAG	103.119602705	R	2	1	FALSE	TRUE	ns
LTBP1_1616	0.09356821314946195	1.0670059440761246	7.529688311570791	0.7655097617772615	0.44399025377083146	0.7675684526894591	0.80611006769250515	0.4424010974275139	0.7557485971408567	single	LTBP1	1616	QDRFLNSFEELQA	5000	R	8	7	FALSE	FALSE	ns
USP14_143	0.09215607745935817	1.065962050562517	7.736704282294995	0.7654500366368875	0.44402580325995833	0.7675684526894591	1.0464127660280258	0.32454518124275	0.6834949189395801	single	USP14	143	AGALRASGEMASA	263.680521765	R	21	13	FALSE	FALSE	ns
SH3BP5L_362	-0.1909423430068551	0.8760333248486027	3.745682177957619	-0.7644879069199102	0.44459870430336024	0.7678667785371495	-1.077916265405322	0.31105018898795744	0.672899434595343	single	SH3BP5L	362	GLSDHVSLDGQEL	170.280583117	R	4	1	FALSE	FALSE	ns
DENND4C_1325	0.13576841506000115	1.0986778409642184	5.05959377668644	0.7644641851243881	0.4446128347947811	0.7678667785371495	0.48167868626312077	0.6423337593197658	0.8661225862777827	single	DENND4C	1325	HKERSTSLSALVR	22.895402568	R	1	1	FALSE	TRUE	ns
TNRC18_263	0.16931793417647523	1.1245267142490296	4.1760201718240815	0.7642633356713923	0.4447324861548341	0.7678667785371495	0.9752418991803065	0.35668607847219025	0.7016615333009707	single	TNRC18	263	RLAERLSPFLAES	172.937633774	R	3	1	FALSE	FALSE	ns
ANKRD34A_409	-0.1820669795616885	0.8814392346472858	3.9135550035364743	-0.7637929455583891	0.44501278193720006	0.7680432687055397	-0.6530376137969628	0.5311961122144673	0.8068593153525296	single	ANKRD34A	409	LLERRGSGTLLLD	46.681865773	U	2	1	FALSE	TRUE	ns
RANBP2_1456	0.22809168234570132	1.1712846132406127	3.1079796166973677	0.7622651023227569	0.445923887038294	0.7693078899184649	0.9274933354854955	0.37954907586655695	0.7176820823506159	single	RANBP2	1456	SFVHQASFKFGQG	111.438214882	U	1	1	FALSE	TRUE	ns
TNS1_1445	0.11524907170052678	1.0831620301028346	5.861373631989693	0.7617636957630932	0.4462231243392841	0.7695163275791014	0.954701450439123	0.3663927099561841	0.7081622539206892	single	TNS1	1445	TLSRQSSASGYQA	20.404073587	R	4	3	FALSE	FALSE	ns
RPS8_160	0.09965924968361506	1.0715203501249118	6.846294645345213	0.7607345628680577	0.4468376645638693	0.7702681244060625	0.6777954278056935	0.5161336044298527	0.8003595864523309	single	RPS8	160	KNAKISSLLEEQF	19.896265384	R	3	3	FALSE	FALSE	ns
MARK3_469	0.11168259810275849	1.08048766187091	6.034939081243656	0.760058983835265	0.44724134404288285	0.7706559795673007	1.1165653236784308	0.29509890031584374	0.6617567041733249	single	MARK3	469	KGIAPASPMLGNA	322.06716854	R	7	3	FALSE	FALSE	ns
EPS15_563	0.10822114873844324	1.0778983619377034	6.231002718612903	0.759547282326636	0.44754723961056664	0.7708282081148609	0.8843193844214238	0.40112635907721417	0.7354267373816838	single	EPS15	563	ESPARSSPELLPS	26.413503275	R	3	3	FALSE	FALSE	ns
ARHGEF17_348	-0.09940012520677044	0.9334210287420459	6.846682520735475	-0.7589884700154117	0.4478814338981103	0.7708282081148609	-0.9723294462119756	0.35805060471543515	0.7024539376333373	single	ARHGEF17	348	REWGSGSPPCVPG	77.120793035	U	5	5	FALSE	FALSE	ns
AKAP13_1876	0.10205346383764535	1.0733000603410334	6.624912443880113	0.7586701720013925	0.44807185346132916	0.7708282081148609	0.9601293968744992	0.3638088247987765	0.7066548079564382	single	AKAP13	1876	PKERPRSAVLLVD	359.986880907	R	4	4	FALSE	FALSE	ns
ACIN1_825.1	-0.10677558773848084	0.9286612950113308	6.308193355245515	-0.7581564000157276	0.44837931098893924	0.7708282081148609	-0.7017340858596569	0.5018221687233317	0.7933681003603142	single	ACIN1	825	SFKRKISVVSTKG	116.136411672	R	3	3	FALSE	FALSE	ns
DLG5_264	-0.14975844972398988	0.9014013715121311	4.608153243429174	-0.7579528882912842	0.4485011320148018	0.7708282081148609	-0.8372072866068463	0.4256528540183998	0.7500938246855879	single	DLG5	264	RNLLQQSWEDMKR	5000	R	1	1	FALSE	TRUE	ns
UBA1_13	-0.0901884119860279	0.939400058150692	7.940013145273697	-0.7577096002092278	0.44864678761702403	0.7708282081148609	-0.6149144245942552	0.5548999086337782	0.8229148091824211	single	UBA1	13	SKKRRVSGPDPKP	5000	R	8	7	FALSE	FALSE	ns
SF3B1_235	0.1617342082046056	1.1186309934927292	4.311963086396716	0.7576104517415824	0.4487061551105612	0.7708282081148609	0.8547667413310043	0.4163918951956952	0.7453587700722942	single	SF3B1	235	SLRWDETPGRAKG	5000	U	1	1	FALSE	TRUE	ns
HSPB1_98	0.09608549232471919	1.0688693292094777	7.142512448725317	0.7572199349724097	0.4489400296506397	0.7708282081148609	0.7091555430744343	0.497436340980424	0.7912051009645621	single	HSPB1	98	ADRWRVSLDVNHF	378.199062349	R	5	3	FALSE	FALSE	ns
NAV1_599	-0.1353233453059497	0.9104657517784721	5.029067012701702	-0.7572036343227014	0.44894979336529806	0.7708282081148609	-0.6700917096686697	0.520792204119278	0.8018352608279585	single	NAV1	599	SLSNRSSPLSWRY	16.181441718	R	1	1	FALSE	TRUE	ns
SAMD4B_628	-0.13704876585162928	0.9093775125820455	4.96981336388583	-0.7568347322004715	0.4491707894855599	0.7709007620577875	-0.9396862667772777	0.37361106728464566	0.7143302161992187	single	SAMD4B	628	NPGGSNSMPSQSR	41.818081759	R	2	2	FALSE	TRUE	ns
FCHO2_488	0.10486050948301617	1.0753904086650157	6.404296716495005	0.7552399740920859	0.45012686214558784	0.7722343502123787	0.5385624612934735	0.6041641882016225	0.8485814962085595	single	FCHO2	488	EIPRPFSPPVTSN	44.046884687	R	2	2	FALSE	TRUE	ns
PRKAB2_39	0.08983454665086743	1.0642481237308248	7.92975827430261	0.7546646147198609	0.45047207846955684	0.7725193138923255	0.9181805791748044	0.38413060289471634	0.7226949066235527	single	PRKAB2	39	HKIMVGSTDDPSV	24.655071894	U	7	5	FALSE	FALSE	ns
PHLDB1_461	-0.11770492299739121	0.9216526741955823	5.69191495792285	-0.7540176348836072	0.4508604462485847	0.7726209800999502	-0.6781194181391951	0.5159382438348402	0.8003595864523309	single	PHLDB1	461	RELPPLSPSLSRR	10.75045905	R	1	1	FALSE	TRUE	ns
MOCS2_20	0.10361574107402305	1.0744629536909673	6.469130260395815	0.7539285216099296	0.45091395383955646	0.7726209800999502	0.9719038798316361	0.3582503145821197	0.7024539376333373	single	MOCS2	20	ETKLPLSPPLVED	226.515357931	U	4	4	FALSE	FALSE	ns
ANKIB1_891	0.1566210028312005	1.1146733546583871	4.412587887198968	0.753670710648254	0.45106877530528044	0.7726209800999502	0.9019786243794429	0.39219672915784975	0.7280278354505008	single	ANKIB1	891	LGAIGTSLPSRLD	19.896265384	U	3	2	FALSE	FALSE	ns
PHLDB1_539	-0.13251434419854746	0.9122402021232702	5.095142528299205	-0.7526105187883482	0.451705761335752	0.7728613202325976	-0.8200984329187586	0.43481244548040354	0.7545377674185281	single	PHLDB1	539	SFSGRLSPAYSLG	107.622642196	R	1	1	FALSE	TRUE	ns
SLC20A1_455	-0.13454024331188563	0.9109600912383921	5.027587873871938	-0.7525874256969249	0.4517196418205591	0.7728613202325976	-0.7301680327157608	0.48515078638164155	0.7865240482714776	single	SLC20A1	455	TWPNADSKKRIRM	249.79184999	U	2	2	FALSE	TRUE	ns
MBD1_311	-0.10461548228968631	0.9300527941042703	6.39313178850191	-0.7525424595855028	0.45174667013827463	0.7728613202325976	-0.8372028907798498	0.42565519015760267	0.7500938246855879	single	MBD1	311	PRALAPSPPAEFI	313.213960668	R	5	4	FALSE	FALSE	ns
CDR2_344	-0.09367679657990813	0.9371313665917856	7.323375648916475	-0.7521225711209477	0.4519991016586097	0.772986568379692	-0.8318827391445	0.4284890640514174	0.7508130878626379	single	CDR2	344	VKQRGISLLHEVD	233.839415994	U	5	5	FALSE	FALSE	ns
SIPA1L1_161	0.21001659916008908	1.1567014924439936	3.3473731175751293	0.7514487743073787	0.4524043462307694	0.7730337824607132	1.3646430091138524	0.20779869804581566	0.5989395907194567	single	SIPA1L1	161	MPEAYPSSPRKAL	0	R	2	1	FALSE	TRUE	ns
TNS2_102	0.2105889004568673	1.1571604342599429	3.337837101973856	0.7513318642540401	0.4524746808548018	0.7730337824607132	0.943950640139687	0.3715504699713874	0.7132037983227618	single	TNS2	102	RIEHLGSTKSLNH	17.690181525	R	2	1	FALSE	TRUE	ns
DCLK1_337	-0.18353440627528128	0.8805431409786043	3.8252209128012478	-0.7511827314298454	0.45256441008887105	0.7730337824607132	-0.6933321554470491	0.5068166377991932	0.7951727087115773	single	DCLK1	337	PSPSPTSPGSLRK	43.57728384	R	3	1	FALSE	FALSE	ns
SYNPO2_902;906	0.1120927518688104	1.0807948848615454	5.937950023706692	0.7506333193455953	0.4528950633871327	0.773292323194261	0.7843974906955702	0.45435708811248476	0.7674614244781751	composite	SYNPO2	902;906	HAARAQSPTPSLP;AQSPTPSLPASWK	77.5317983;41.531665894	R;R	3	3	FALSE	FALSE	ns
PDGFRA_767	0.0924831941113089	1.0662037741850565	7.4261283403373755	0.7497979579617551	0.45339807122203635	0.7738448283263327	0.5603948543835252	0.589840313362503	0.84579438102266	single	PDGFRA	767	LYDRPASYKKKSM	93.812617633	R	1	1	FALSE	TRUE	ns
ITPRID2_1063	0.17689810285519103	1.1304507208885235	3.9401086586818024	0.7477206199702701	0.4546502938699911	0.7754578227684302	0.6691254606238178	0.5213783256583032	0.8018631361461391	single	ITPRID2	1063	DNLSCPSPLNVME	9.748816329	R	1	1	FALSE	TRUE	ns
NAGK_76	-0.1794878418071444	0.8830164123717749	3.88615110120724	-0.7476337186498246	0.4547027205614097	0.7754578227684302	-1.478446055102327	0.17577775833701154	0.5731710124458562	single	NAGK	76	SLGLSLSGGDQED	117.681053609	R	3	1	FALSE	FALSE	ns
MICALL1_471	-0.09290929859605956	0.93763004286336	7.332989726908582	-0.7467033501462947	0.4552642159328302	0.7757764180329818	-0.7784685008797874	0.45765916300105935	0.770024036344216	single	MICALL1	471	GITPTSSPKTKKR	49.806057718	R	3	3	FALSE	FALSE	ns
NCOA3_857	-0.11902499191527127	0.9208097458100303	5.581868773095149	-0.7466243794382094	0.4553118942517723	0.7757764180329818	-0.6746107847045606	0.5180563109702538	0.8008473689643844	single	NCOA3	857	PYNRAVSLDSPVS	80.656691179	R	1	1	FALSE	TRUE	ns
RBM27_447	-0.1733408882756966	0.8867867453264117	4.0056872271668995	-0.7464301986798089	0.45542914223498954	0.7757764180329818	-0.9961214687141151	0.34701750108113794	0.6933920795108981	single	RBM27	447	ERLQLGTPPPLLA	5000	U	2	1	FALSE	TRUE	ns
CARHSP1_30	-0.20768865600627384	0.8659234178750187	3.3606967251632653	-0.7459107577302243	0.45574286860997426	0.7758835793053045	-1.1307535170887362	0.2894085091907527	0.6573341276304786	single	CARHSP1	30	PRSRERSPSPLRG	58.211175561	R	1	1	FALSE	TRUE	ns
PHLDB1_501	0.14115831820642644	1.1027901742169308	4.780550827347067	0.7455742830778418	0.4559461538527647	0.7758835793053045	0.9689437061740952	0.35964176531320236	0.7039449072419033	single	PHLDB1	501	WAAHGASPEDFSL	124.434129213	R	2	2	FALSE	TRUE	ns
STIM1_608	0.13445793900358538	1.0976803070139531	4.98636144639552	0.7453033175685636	0.45610989803005364	0.7758835793053045	1.045935097945803	0.32475323185043525	0.6834949189395801	single	STIM1	608	SAPPGGSPHLDSS	74.807903947	R	4	2	FALSE	FALSE	ns
TOM1_355	0.13871540037883	1.100924397952239	4.851886638106417	0.7451349992199737	0.45621162928779324	0.7758835793053045	0.7508425553681098	0.47325484375455207	0.7782617150678499	single	TOM1	355	VRAGLQSLEASGR	155.924682365	R	2	2	FALSE	TRUE	ns
LSM14A_192	0.08770659313856477	1.0626795308459334	8.122853226780348	0.74412898102825	0.4568199305923455	0.776289566381835	1.0390085633352037	0.3277816934408568	0.6834949189395801	single	LSM14A	192	LDPLRKSPTMEQA	51.448135751	R	17	9	FALSE	FALSE	ns
PDE7B_45	-0.1614946718327177	0.894098280454731	4.251087237034178	-0.7441172517905057	0.4568270255078615	0.776289566381835	-0.8754956269390607	0.4056421307777761	0.7395001923661194	single	PDE7B	45	RAERRGSYPFIDF	210.483342262	R	1	1	FALSE	TRUE	ns
FAM114A1_261	0.10690957018379521	1.0769188715402664	6.174488263757738	0.7438473391425511	0.4569903104668396	0.776289566381835	0.7000713715432146	0.5028080992234206	0.7939656442349329	single	FAM114A1	261	LMERTVSLSQMLR	58.842437604	R	1	1	FALSE	TRUE	ns
WIPI2_413	0.1748739461097828	1.1288657670939433	3.9584641117610033	0.742980079480374	0.45751518529015933	0.776640794481023	0.7030246562346851	0.5010577440183743	0.7933681003603142	single	WIPI2	413	GTYVPSSPTRLAY	0	R	2	1	FALSE	TRUE	ns
RCOR1_460	0.1329840104639768	1.0965594352406811	5.022273544092122	0.742910660885774	0.4575572127930163	0.776640794481023	0.6906999321457005	0.5083877061597786	0.7966525842256755	single	RCOR1	460	NQKPVKSPDNSIK	110.197511977	U	3	2	FALSE	FALSE	ns
RPS3_209	0.16683445391894836	1.1225925996523467	4.1231130562471305	0.741963864667266	0.4581306398408488	0.7772429308617357	0.6634163489324971	0.5248496540806566	0.8046536630024241	single	RPS3	209	PLPDHVSIVEPKD	5000	R	1	1	FALSE	TRUE	ns
BCL9L_1480	0.11841509360639346	1.085541660045467	5.573723837195278	0.7417299380118382	0.45827237959225453	0.7772429308617357	1.0379910732986974	0.32822839266044623	0.6834949189395801	single	BCL9L	1480	LRQRSVSLDSQMG	40.876542126	R	6	3	FALSE	FALSE	ns
SVIL_1400	0.14728038632234952	1.1074798011495115	4.587419454238666	0.7414170625484373	0.458461994087238	0.7772588759820194	0.7288723675084158	0.4859026611222961	0.7868357446917377	single	SVIL	1400	KVEKMSSNSNFSE	0	R	2	1	FALSE	TRUE	ns
NIBAN1_596	-0.08913751705115303	0.9400845897923017	7.730812910324079	-0.7401300420243173	0.4592424403321116	0.7782760884685255	-1.0075087708058965	0.34182843876669683	0.691747541694487	single	NIBAN1	596	TGSNQASPARRAS	50.220882135	U	10	8	FALSE	FALSE	ns
MPP1_261	0.1312961308088143	1.0952772667816724	5.057966143754677	0.739585590495381	0.4595728183891499	0.7785300729428135	0.7345559095799636	0.4826100599979094	0.7856803822353743	single	MPP1	261	YLAKHSSIFDQLD	17.833319967	R	1	1	FALSE	TRUE	ns
ADD1_465	-0.13885103419737455	0.9082421936330475	4.8111387712566955	-0.7387952573640579	0.46005263636878624	0.7790369142750588	-1.2141658334801775	0.2577141252401448	0.6419045821512614	single	ADD1	465	EGQNGSSPKSKTK	55.002587081	R	5	2	FALSE	FALSE	ns
ATP13A3_817	0.139964373591007	1.1018779053875545	4.77394423255007	0.7378470400695072	0.4606286769913225	0.7797062338554057	0.7070505948395885	0.4986778283988704	0.7914996879001939	single	ATP13A3	817	VKLVHDSLEDLQM	181.6082314	R	5	2	FALSE	FALSE	ns
LIMD1_272	0.1351989905516806	1.0982442838890683	4.916297497204034	0.7373626565977056	0.4609230948449866	0.7798985123838474	0.9089003184575821	0.38873594830023306	0.7256628649793186	single	LIMD1	272	ASSQRVSPGLPSP	43.833977243	R	3	1	FALSE	FALSE	ns
IBTK_1045	0.09315106319543176	1.0666974678393708	7.178423354713139	0.736989068264291	0.4611502410686299	0.7799641357350501	0.8343242035025288	0.4271869601603382	0.7508130878626379	single	IBTK	1045	SPRDLQSPDFTTG	176.092120056	R	4	4	FALSE	FALSE	ns
SNX29_810	0.21263294688264978	1.1588010900985088	3.2349487493127778	0.7367040806099615	0.4613235590679603	0.7799641357350501	0.7880687284999871	0.4523204451476347	0.7649197963021936	single	SNX29	810	RNVEPQSGDLxxx	5000	U	1	1	FALSE	TRUE	ns
POLR3A_1218	-0.1863831536339431	0.8788061349474523	3.696727570235327	-0.7358813793599396	0.46182409694914506	0.780393938458405	-0.7226742746651292	0.4895097513108292	0.7884363803755474	single	POLR3A	1218	IHIDEQSGKEKYK	5000	R	1	1	FALSE	TRUE	ns
AKAP11_456	0.1505813164015697	1.1100166496636752	4.468281626093938	0.7353775005133255	0.4621308104824424	0.780393938458405	0.8280119795800401	0.4305590617391062	0.7519966770617424	single	AKAP11	456	IRSSAFSPLGGCT	44.649994027	U	2	1	FALSE	TRUE	ns
PRP4K_849	-0.08810605648278003	0.9407569473395614	7.817261790849714	-0.7353746886034147	0.4621325224248345	0.780393938458405	-0.8291876614977146	0.4299296055170361	0.7519770404256363	single	PRP4K	849	DNDITPYLVSRFY	14.073613473	R	8	5	FALSE	FALSE	ns
STK24_184	0.10213410959230718	1.0733600588231662	6.400028330323185	0.7350971125990753	0.462301533216143	0.780393938458405	0.5123110651784982	0.6216296283768898	0.8581472693817288	single	STK24	184	AGQLTDTQIKRNT	86.308940725	R	2	2	FALSE	TRUE	ns
HNRNPUL2_185	0.1828502225632609	1.1351242499171708	3.7572225696795805	0.734395517120225	0.4627288752172888	0.7808097178451355	0.8607425702775432	0.41327258049316595	0.7441836364367175	single	HNRNPUL2	185	QGDDQDSEKSKPA	5000	R	3	1	FALSE	FALSE	ns
CTNND1_864	0.15415500836706553	1.1127696741558624	4.373024517356367	0.7336276126985669	0.46319685847590475	0.7810985377155714	0.5107603389261797	0.6226694648013213	0.8584838833981784	single	CTNND1	864	RSQSSHSYDDSTL	27.20198588	R	1	1	FALSE	TRUE	ns
EXOC7_250	0.1293767019046257	1.0938210276592064	5.086640411282157	0.7332337690791656	0.46343698054281013	0.7810985377155714	0.7023850254833726	0.5014365156175533	0.7933681003603142	single	EXOC7	250	SSGVPYSPAIPNK	35.4630403	R	3	1	FALSE	FALSE	ns
PFKM_377	-0.12347049407647237	0.9179767413970071	5.304688148385517	-0.7330731295147054	0.4635349406101036	0.7810985377155714	-0.8244606381558223	0.43246428943032134	0.7528857726401962	single	PFKM	377	LKLRGRSFMNNWE	271.575760895	R	2	2	FALSE	TRUE	ns
ARHGEF2_174	0.11128709280445293	1.0801914939267208	5.84240930188133	0.7329263629033365	0.4636244508583034	0.7810985377155714	0.743656240373839	0.47736808645119044	0.7812465572649604	single	ARHGEF2	174	RRILSQSTDSLNM	48.058279115	R	4	3	FALSE	FALSE	ns
SLC4A7_251	-0.11704541821723335	0.9220740891717583	5.562921585964916	-0.7316458919395413	0.46440579487282396	0.7818076775194376	-1.0044333215471464	0.3432240540638887	0.6921448503010302	single	SLC4A7	251	DIGKKHSDPHLLE	5000	R	4	2	FALSE	FALSE	ns
PXN_680	0.11769491239404051	1.0849999020242398	5.539175883308233	0.7315725007956576	0.46445060038239827	0.7818076775194376	0.44797379745417165	0.6655014324741695	0.8758307442628332	single	PXN	680	PLRRTISVLASPS	25.960809114	R	2	2	FALSE	TRUE	ns
SRRM1_611	-0.20388778001317887	0.8682077584868139	3.358456529797026	-0.731345554397642	0.46458916704899567	0.7818076775194376	-0.5868125602150909	0.5727595777195721	0.8372646415429771	single	SRRM1	611	PSPRRYSPPIQRR	81.194046245	R	2	1	FALSE	TRUE	ns
CEP170_958	0.09041983608311366	1.0646799679743004	7.367772855443129	0.7291653353441513	0.46592151486434286	0.7837439522659558	0.7826682201283122	0.45531853436603587	0.7684836295990136	single	CEP170	958	STQKRKSFTSLYK	117.964580919	R	3	3	FALSE	FALSE	ns
AK5_105	-0.12589464091682512	0.9164355689268479	5.182098365240048	-0.7285686382292517	0.4662865304502991	0.7840521660164289	-1.0868688122656107	0.3072962884762072	0.6705494124867768	single	AK5	105	PPIHQFSIESDTD	89.551597501	R	5	3	FALSE	FALSE	ns
CDK11A_583	-0.12197764480601325	0.9189271225485296	5.330052587113443	-0.7279534305990396	0.46666303560397004	0.7843794515042568	-0.7740612921972844	0.4601240349078539	0.7729653763989416	single	CDK11A	583	SPLKAYTPVVVTQ	45.958013084	R	2	2	FALSE	TRUE	ns
PPFIBP1_37	0.0891296245328812	1.0637282433904283	7.487691167800901	0.7266755763556603	0.4674456173472906	0.7853342066067571	1.0504846002436716	0.32277585121385494	0.6823376982060211	single	PPFIBP1	37	GIFDCQSPTSPFM	46.022307752	R	27	8	FALSE	FALSE	ns
AGAP1_210	-0.10179697435184121	0.9318715592458016	6.337946607036422	-0.7262964947010638	0.4676779138792313	0.7853342066067571	-0.9033147057758705	0.39152697895537225	0.7274105888085598	single	AGAP1	210	ASEKRNTLDVGEV	325.447542776	U	3	3	FALSE	FALSE	ns
DNMBP_659	0.1732625222043893	1.1276055799478828	3.9105161457395248	0.7261343087073351	0.46777731898278674	0.7853342066067571	0.5653289927031793	0.5866289688899446	0.8444168741378782	single	DNMBP	659	QRTNAVSPKLLSR	109.352043046	U	2	1	FALSE	TRUE	ns
EHBP1_436	-0.09997048406239717	0.9330520805504195	6.448284558136404	-0.7250657301842085	0.4684325520143443	0.7857147341132557	-0.7072285961013257	0.4985727685642052	0.7914996879001939	single	EHBP1	436	KPSPIPSPVLGRK	115.923820469	R	3	2	FALSE	FALSE	ns
MACF1_258	0.11033752843954936	1.0794807589207012	5.827208648897738	0.7247520626892143	0.4686249836913472	0.7857147341132557	0.6626682681691398	0.5253055510558733	0.8047346306821467	single	MACF1	258	SRFSSATWPRATK	70.388394386	R	1	1	FALSE	TRUE	ns
PPFIBP1_579	0.08617703788207454	1.0615534676958924	7.954419852301495	0.7246171188626839	0.46870778375693456	0.7857147341132557	0.6296625946084418	0.545657483132365	0.8159746109011734	single	PPFIBP1	579	FQIPPPSPDSKKK	49.615984473	R	11	8	FALSE	FALSE	ns
THRAP3_682	-0.08188656598414923	0.944821326040792	9.60495333522253	-0.724533736680057	0.46875895020561553	0.7857147341132557	-0.5162869901035555	0.6189676778518873	0.8581472693817288	single	THRAP3	682	HRRIDISPSTFRK	90.790699732	R	9	9	FALSE	FALSE	ns
ZC3HAV1_284	0.17955419815263562	1.1325338711264124	3.773508510423282	0.7242797178285892	0.46891484479655	0.7857147341132557	0.6154590052994682	0.5545570187950101	0.8229148091824211	single	ZC3HAV1	284	QISHRASLEDAPV	112.2567136	R	1	1	FALSE	TRUE	ns
RPL13_77	0.13622290554577798	1.099024010648581	4.804329332061847	0.7232466407838866	0.46954915279446274	0.78584843144561	0.550951058223592	0.5960134408309394	0.8474627500806436	single	RPL13	77	RAGRGFSLEELRV	5000	R	1	1	FALSE	TRUE	ns
NID2_246	-0.10139334406923428	0.9321323102646931	6.337483502757913	-0.7232149547576073	0.46956861547046513	0.78584843144561	-0.6524658187365864	0.5315470964839799	0.8068593153525296	single	NID2	246	PYFSLTSTEQSVK	16.241302381	R	2	2	FALSE	TRUE	ns
AFF4_694	0.16878584143455244	1.1241120443724462	3.9886600254637474	0.7231404958506412	0.4696143525154185	0.78584843144561	0.6322112190687958	0.5440695229381576	0.8146879284815035	single	AFF4	694	FRQRMFSPMEEKE	5000	R	1	1	FALSE	TRUE	ns
MYCN_62	-0.17647511626385493	0.8848623088691057	3.8276405440983035	-0.7229628975263886	0.46972345380634883	0.78584843144561	-0.8377755851465123	0.42535090952498034	0.7500938246855879	single	MYCN	62	LPTPPLSPSRGFA	18.655548354	R	2	1	FALSE	TRUE	ns
FN1_2384	0.0812875342390047	1.057961798146741	12.405059169965561	0.7218402137760962	0.4704134592667847	0.7865846235802652	0.4850262239831155	0.6400546057163925	0.8661225862777827	single	FN1	2384	QADREDSRExxxx	695.855979936	R	179	166	FALSE	FALSE	ns
DCBLD2_714	-0.17988290639585713	0.8827746421110609	3.7523915337733267	-0.7214164972409814	0.47067402240537815	0.7865846235802652	-0.7222924815615437	0.48973250095642207	0.7884363803755474	single	DCBLD2	714	PPPLVGTYNTLLS	13.941223254	R	2	1	FALSE	TRUE	ns
EIF4G2_508	0.09623844655266556	1.0689826565206444	6.686059229603198	0.7209522231187548	0.47095961777048434	0.7865846235802652	0.8123107264321001	0.4390262082291776	0.7557485971408567	single	EIF4G2	508	QPPRTQTPPLGQT	40.677809212	R	5	4	FALSE	FALSE	ns
C2CD2_649	0.179478281370006	1.1324742770589458	3.7563843483449753	0.7208365935293995	0.4710307614731756	0.7865846235802652	1.2867883375123628	0.23249535157513418	0.6253023358448435	single	C2CD2	649	DPGMSQSHNDLVF	15.672492124	R	3	1	FALSE	FALSE	ns
HDLBP_667	-0.19928576089454175	0.8709816559226744	3.385657274637373	-0.7207640918934892	0.4710753727585961	0.7865846235802652	-1.0077197351664948	0.3417328627849877	0.691747541694487	single	HDLBP	667	PAKLHNSLIGTKG	114.606055669	R	2	1	FALSE	TRUE	ns
SF3B1_211	0.15066464287004067	1.1100807633092447	4.392615361657019	0.7201694531620391	0.47144135037481416	0.7868910774638442	0.39189924762979567	0.7048885697729725	0.8938534068196953	single	SF3B1	211	DQTPGATPKKLSS	126.934816541	U	4	1	FALSE	FALSE	ns
MAP7D1_454	0.18938776143027747	1.1402797110355853	3.556199626722993	0.7188645134518918	0.47224504075840923	0.7879276057218643	1.0004388207571306	0.3450431683448832	0.6925866875288162	single	MAP7D1	454	RARLSASTASELS	21.650975254	R	1	1	FALSE	TRUE	ns
TFAP4_124	-0.1067635887094811	0.9286690188059187	5.962729278688457	-0.7180310997956496	0.47275872094693305	0.7884796455700395	-0.818222616627216	0.43582487062498465	0.7547438756484596	single	TFAP4	124	QELSGSSPKRRRA	55.135699201	R	3	3	FALSE	FALSE	ns
TLN1_979	0.10683310717694905	1.0768617962259281	5.953038091302073	0.7172945234959724	0.47321297076195146	0.7889321773855031	0.8153043591242556	0.43740313154114197	0.7553700966445758	single	TLN1	979	SQAQPDSPSAQLA	22.441545398	R	4	3	FALSE	FALSE	ns
ZRSR2_384	0.20926086787403353	1.1560957326916441	3.192082222677523	0.716382127228395	0.47377598238012686	0.7895656151489517	1.1174013498703848	0.29476115013915305	0.6617567041733249	single	ZRSR2	384	RGRRNPSPDHSYK	68.562849873	R	2	1	FALSE	TRUE	ns
RPTOR_863	-0.11508563608325773	0.9233275018506178	5.539474376823143	-0.7155741030398651	0.4742748965920598	0.7896274060004298	-0.5078641955370936	0.6246138613063463	0.8589903544925719	single	RPTOR	863	TQSAPASPTNKGV	57.132217396	R	4	2	FALSE	FALSE	ns
TPI1_21	0.08063004017239273	1.057479752321323	9.786042181791887	0.7153521055707429	0.47441201937993505	0.7896274060004298	0.8413239742699403	0.42346896089995056	0.7496286817079962	single	TPI1	21	MNGRKQSLGELIG	424.572906638	R	25	21	FALSE	FALSE	ns
PLCD1_460	0.09056714953738432	1.0647886878957993	7.1616315744535575	0.7153287318022137	0.4744264580924885	0.7896274060004298	0.9907233206326231	0.34949806546838885	0.6939802677417307	single	PLCD1	460	PEATVVSDEDEAA	92.827715126	R	13	7	FALSE	FALSE	ns
AHNAK_210	0.09929422257395171	1.0712492710073105	6.4078733861776165	0.7151362280880811	0.4745453828780696	0.7896274060004298	0.42933311454799217	0.6784813494052718	0.8835521182890306	single	AHNAK	210	TVIRLPSGSGAAS	68.333453701	U	4	3	FALSE	FALSE	ns
AFF4_487	0.1770274000688854	1.1305520386821273	3.7708177047485703	0.7138799265176103	0.4753219018440815	0.7901160406581872	1.0300200729387905	0.3317440375694777	0.6850855806963746	single	AFF4	487	VNPHKVSPASSVD	53.944362468	R	1	1	FALSE	TRUE	ns
STRAP_335	0.14750523771210755	1.1076524209837522	4.433644644499652	0.7138150528810017	0.4753620191098039	0.7901160406581872	0.8681783983211574	0.409414141491376	0.7417774713056254	single	STRAP	335	ELEEIASENSDCI	0	R	2	2	FALSE	TRUE	ns
STARD13_314	-0.17251239968070475	0.8872961417533993	3.8626208806695708	-0.7137720354414493	0.47538862172687124	0.7901160406581872	-1.0648706041467175	0.31658446762949993	0.6764321730170441	single	STARD13	314	NGDLQNSPPPACR	5000	R	5	1	FALSE	FALSE	ns
ANKRD34A_461	0.1509635291618645	1.1103107649967496	4.3440740880139614	0.7134413723415745	0.47559313592020813	0.7901514619506385	1.3752270977888201	0.20462112082686018	0.59523635552736	single	ANKRD34A	461	YAGAPGSPRTKRK	199.851536822	U	3	2	FALSE	FALSE	ns
RAB3GAP1_379	0.11025395544696437	1.0794182281557527	5.74334364225339	0.712833999641813	0.4759689199355235	0.7904712944481759	0.5246909088069917	0.6133606261090176	0.8556262800904928	single	RAB3GAP1	379	VPIHKLSVSNMVH	39.171734491	R	2	2	FALSE	TRUE	ns
PRRC2C_822	0.08484057230104192	1.0605705345726364	7.910163835926958	0.7118955607360276	0.4765498559460398	0.7909322495079627	0.8023566695844473	0.4444525307194438	0.7575536220954882	single	PRRC2C	822	EPQQATTPKATEE	48.850090628	R	7	7	FALSE	FALSE	ns
PDGFRB_712	-0.0937342795974061	0.9370940280940123	6.807751061642423	-0.7117932040107533	0.4766132428637132	0.7909322495079627	-0.43879046417359374	0.6718814776672248	0.8799322084567116	single	PDGFRB	712	DKRRPPSAELYSN	170.397817739	U	4	4	FALSE	FALSE	ns
DCTN2_198	-0.13151524466083142	0.9128721682703015	4.8859143635115645	-0.7114892059907315	0.47680152833608325	0.7909403814282796	-0.416703941973344	0.6873404701118611	0.886963482633123	single	DCTN2	198	GGKTTGTPPDSSL	41.396734234	R	1	1	FALSE	TRUE	ns
CCNYL1_112	-0.11477439824586799	0.9235267161316191	5.507217177547528	-0.7097025880682934	0.47790891824815884	0.7920568109947953	-0.9930995348422984	0.34840450293868164	0.6935934590112933	single	CCNYL1	112	NHLNHVSPGQLTK	108.629140954	R	4	3	FALSE	FALSE	ns
PELP1_647	0.12178225086946526	1.0880782032441563	5.213979158140883	0.7094406814528816	0.47807137256631316	0.7920568109947953	0.6743015295760965	0.5182432556283592	0.8008473689643844	single	PELP1	647	MGPTCPTPAPVPP	16.909491784	R	1	1	FALSE	TRUE	ns
USO1_942	-0.14563053236745827	0.9039842033491341	4.458820007974633	-0.7094197349291633	0.4780843664905632	0.7920568109947953	-0.9126667350636489	0.3868620657761701	0.7249594150071103	single	USO1	942	EEDELESGDQEDE	66.387701216	R	9	1	FALSE	FALSE	ns
BRD4_601	0.21690244620639287	1.1622355154984458	3.0307201253481377	0.7089798748016459	0.47835727303305975	0.7920568109947953	0.8255808440243244	0.43186269546504363	0.7527497649439184	single	BRD4	601	PPPTYESEEEDKC	44.029571375	R	3	1	FALSE	FALSE	ns
CEP170B_542	-0.09917854458027886	0.933564402008349	6.350085669308318	-0.7089226813610665	0.4783927643499749	0.7920568109947953	-0.9298737458591215	0.378384422087195	0.7172014046063969	single	CEP170B	542	SPVGPPTPPPAPT	40.050809261	R	4	4	FALSE	FALSE	ns
AAK1_731	0.10232495186970514	1.0735020542008098	6.143513672858714	0.7085279092605675	0.47863777892177184	0.7921583808478901	0.6809382965114885	0.5142404311249562	0.7997235832274914	single	AAK1	731	PEKLGGSAESLIP	53.927798964	R	1	1	FALSE	TRUE	ns
HNRNPD_190	0.12671222421204753	1.0918027410651008	5.0237506419178555	0.7082067790048514	0.47883713837866304	0.7921663427608234	0.6542458005459436	0.5304549514166699	0.8066497211358753	single	HNRNPD	190	IFVGGLSPDTPEE	44.965564418	R	1	1	FALSE	TRUE	ns
HSPB1_65	0.11375186182692243	1.0820385219247364	5.543775418609109	0.7079285058697391	0.479009928569494	0.7921663427608234	0.47218900070403363	0.6488164695261116	0.8684437634302344	single	HSPB1	65	PPAAIESPAVAAP	158.334959137	R	1	1	FALSE	TRUE	ns
DST_7758	0.20418831170527296	1.1520380054387995	3.234466591735742	0.7073700601884679	0.4793567910754668	0.7924361210841273	0.8159967673898894	0.4370283083212214	0.7550420993583297	single	DST	7758	ASSRRGSDASDFD	81.321156561	R	2	1	FALSE	TRUE	ns
RND3_14	0.15874179744295702	1.1163131548871956	4.126505997867963	0.7066784724474268	0.47978654090973405	0.7925795106561822	0.6978589203263681	0.5041218867380028	0.7943438049624165	single	RND3	14	QKLSSKSIMDPNQ	5000	R	2	2	FALSE	TRUE	ns
TNIK_548	0.14464439122562478	1.105458136222374	4.470020165516973	0.706639024361521	0.4798110601259661	0.7925795106561822	0.678666926357609	0.5156082092946332	0.8003595864523309	single	TNIK	548	RLNRQSSPAMPHK	0	R	1	1	FALSE	TRUE	ns
BRAF_750	0.11821181673624448	1.0853887171437626	5.325332588831313	0.7045819548600638	0.48109059187039327	0.794388867816618	0.5804959431695348	0.5768182628251004	0.83982247243587	single	BRAF	750	SLYACASPKTPIQ	54.472497625	R	2	2	FALSE	TRUE	ns
DTX3L_539	-0.12750314055582557	0.9154143795583035	4.968084167995895	-0.7037954206236366	0.4815803200027158	0.7948769102000987	-0.7942416625681039	0.4489097935355567	0.7603442674960313	single	DTX3L	539	DDSKAASPPLKGS	5000	U	2	2	FALSE	TRUE	ns
ADGRL2_1430	0.1030224917171152	1.0740212155558633	6.056532651761503	0.7035153777882152	0.48175475151009917	0.7948769102000987	0.7008347023934364	0.502355320331547	0.7938318138865543	single	ADGRL2	1430	QISRGNSDGYIIP	178.774444388	R	2	2	FALSE	TRUE	ns
SCARF2_687	0.187306428222358	1.1386358494858255	3.5152929518045397	0.7026367984213361	0.48230221912391225	0.7954758971630721	0.7582556531974382	0.4690361162823713	0.7764473544290674	single	SCARF2	687	AAGRAPSPPPPGS	88.847613606	R	2	1	FALSE	TRUE	ns
PALMD_253	0.08848591202819467	1.063253727006138	7.187487002471149	0.7007107154793061	0.4835035985257028	0.7968675956943261	0.8237116572027707	0.43286684225555705	0.7529788538268036	single	PALMD	253	SERNSKSPTEYHE	18.085371066	R	7	4	FALSE	FALSE	ns
APPL1_401	-0.12120733938838057	0.9194179009380342	5.1772543938685756	-0.700691593339774	0.48351553395132185	0.7968675956943261	-0.8142886485334663	0.43795336600457846	0.7557323283775006	single	APPL1	401	LEAVTPSPSFQQR	36.740919421	U	2	2	FALSE	TRUE	ns
SFSWAP_283	-0.1078229799217354	0.9279873344302659	5.759056462649734	-0.6994768190290307	0.4842740847785886	0.7976283057742993	-0.7511024796707533	0.4731065049820604	0.7782617150678499	single	SFSWAP	283	KKSGVSSDNEDDD	26.413503275	R	3	3	FALSE	FALSE	ns
AJUBA_230	0.10606119854182161	1.0762857794241811	5.846620104244523	0.6991707553971247	0.48446530416319167	0.7976283057742993	0.8405142155318474	0.42389792049319186	0.7497727056201844	single	AJUBA	230	CQESRHSYPPALG	244.431042043	R	3	3	FALSE	FALSE	ns
TNKS1BP1_494	-0.09312726820130024	0.9374883917130467	6.698419786066211	-0.6987925298914293	0.48470166466051634	0.7976283057742993	-0.960482729647944	0.36364109610707107	0.7066548079564382	single	TNKS1BP1	494	GVWRLDSPPPSPI	134.342131714	U	5	5	FALSE	FALSE	ns
FLNC_1728	0.09359182716050363	1.0670234089565311	6.657683529862879	0.6987682279297145	0.48471685356699246	0.7976283057742993	0.9027247155613713	0.3918226273606381	0.7276464978191102	single	FLNC	1728	GEHIPNSPFHVLA	441.574817579	R	5	5	FALSE	FALSE	ns
TUBB3_172	-0.19945768784481466	0.8708778666301787	3.271181815702832	-0.698316157948322	0.4849994476859554	0.79771707791806	-0.906396302721592	0.38998537938085864	0.7263071182671973	single	TUBB3	172	TFSVVPSPKVSDT	107.912657878	R	1	1	FALSE	TRUE	ns
SIK3_503	-0.14074590804169063	0.9070500673578604	4.528278902499982	-0.6980902271625911	0.48514071304870654	0.79771707791806	-0.9038121610920119	0.39127782530812194	0.7273003693077169	single	SIK3	503	PLGRRASDGGANI	5000	R	2	1	FALSE	TRUE	ns
EPS15L1_575	0.09530507519761233	1.06829128719073	6.507193634976574	0.6972169223315107	0.4856869646657265	0.7980473689542149	0.8829131628838998	0.40184362059374257	0.7357398596118887	single	EPS15L1	575	DGAHGASLTDLAN	50.071462249	R	4	4	FALSE	FALSE	ns
OTUD4_893	0.14130329576115752	1.1029010000337538	4.506509717604193	0.6969842182468408	0.4858325770735762	0.7980473689542149	0.9938860136626435	0.34804312450445296	0.6935934590112933	single	OTUD4	893	KGELDLSLENLDL	283.607435497	R	2	1	FALSE	TRUE	ns
PPIP5K1_1152	0.17762931946125837	1.1310238245797326	3.672088151268946	0.6967006252872515	0.4860100646526685	0.7980473689542149	1.256978252957653	0.24258616381352358	0.634692705064942	single	PPIP5K1	1152	PPRTLHSPPLQLQ	102.408622834	R	2	1	FALSE	TRUE	ns
SASH1_813	-0.10028549157888822	0.9328483740673325	6.163035273211108	-0.6965144778120481	0.4861265847245023	0.7980473689542149	-0.645636686714508	0.5357497804870486	0.8095357453664195	single	SASH1	813	LNKNRRSLPVSIC	118.202887171	U	1	1	FALSE	TRUE	ns
IFIT3_374	0.09233290353893597	1.066092709805657	6.735208148320815	0.695891646242613	0.48651655953114326	0.7980473689542149	0.7602943855297581	0.46788023093219444	0.7751287696779903	single	IFIT3	374	QKYNGKSEDTAVQ	37.046171596	R	3	3	FALSE	FALSE	ns
RFTN2_470	-0.18334859007393112	0.880656560456946	3.5486731386747628	-0.6944788797680513	0.48740176447870276	0.7980473689542149	-1.013682689999289	0.3390397715809547	0.6901535963183314	single	RFTN2	470	RLAQHNSFSGFSS	73.85778375	R	1	1	FALSE	TRUE	ns
SRRM2_2382	-0.18715175289052688	0.8783380735546614	3.4754339055645125	-0.6943038682403336	0.4875114829358411	0.7980473689542149	-1.0202782555937868	0.3360798172272769	0.6888913062996254	single	SRRM2	2382	SGANLTSPRVPLS	24.655071894	R	4	1	FALSE	FALSE	ns
CEP170B_1548	0.09152539200159815	1.0654961587292064	6.788372594034364	0.6940737561216437	0.48765576541914435	0.7980473689542149	0.7499924523225286	0.47374020949656326	0.7782617150678499	single	CEP170B	1548	AAQSPPSPASAEA	123.444033299	R	6	5	FALSE	FALSE	ns
SRRM2_1132	0.1925735923850973	1.142800515674388	3.3727748887558913	0.6940121626126009	0.4876943890444363	0.7980473689542149	1.094662342356105	0.3040574180936093	0.668146835921664	single	SRRM2	1132	MLKSGMSPEQSRF	19.897501322	R	1	1	FALSE	TRUE	ns
EML1_113	-0.1406437976850894	0.9071142683712163	4.506830193690997	-0.6938325241679393	0.48780704488937265	0.7980473689542149	-0.9806748152166999	0.35415107495762993	0.6985573872243541	single	EML1	113	PTGSLPSPSGVRK	40.677809212	R	1	1	FALSE	TRUE	ns
TCOF1_1471	-0.18276936498160623	0.8810102046963952	3.558019789266703	-0.6937419062698638	0.4878638790105948	0.7980473689542149	-0.5635818163578097	0.5877650045265818	0.844924435030881	single	TCOF1	1471	STKDSESPSQKKK	40.677809212	R	1	1	FALSE	TRUE	ns
SAMD4B_238	0.09017100374651665	1.0644963505423295	6.914948695740591	0.6937195534799458	0.48787789887848676	0.7980473689542149	0.900200648057515	0.39308927003367133	0.7283030690197697	single	SAMD4B	238	PLKRSMSLIPTSP	50.102948304	R	15	5	FALSE	FALSE	ns
ERCC5_526	0.10725718492116965	1.0771783844404537	5.742436496000284	0.6937058144017968	0.48788651625792256	0.7980473689542149	0.914848533665426	0.3857795632337573	0.7242180312403955	single	ERCC5	526	RELTPASPTCTNS	24.823934789	R	5	4	FALSE	FALSE	ns
UBAP1_253	0.2047476035324185	1.152484704382236	3.1557729313067875	0.6936332273578745	0.4879320454283016	0.7980473689542149	0.911032975501213	0.3876740963127161	0.7255491547811143	single	UBAP1	253	SLSSKVSLPPIPA	208.156975595	R	4	1	FALSE	FALSE	ns
SPTBN1_14	-0.12332232713593605	0.9180710238240282	5.052388298589407	-0.6932872017226878	0.488149116499505	0.7980997496066585	-0.479180153199725	0.6440374840788274	0.8664991878225876	single	SPTBN1	14	SISGPLSPAYTGQ	52.507185663	U	4	1	FALSE	FALSE	ns
MINK1_732	-0.1618244591170117	0.8938939208800679	3.9835836716098725	-0.6924841492518566	0.488653093321455	0.7981330809540708	-0.825213668123557	0.4320598197460166	0.7527892012860725	single	MINK1	732	PGPPNASSNPDLR	26.413503275	R	4	1	FALSE	FALSE	ns
SPAG9_226	0.18784296673249967	1.1390593870873513	3.4530063919379224	0.692338493650458	0.48874453338909674	0.7981330809540708	0.7163381193427948	0.4932148255034233	0.788441297490923	single	SPAG9	226	AQKGGETPGSEQW	71.305016801	R	1	1	FALSE	TRUE	ns
MIOS_766	0.15002100358506176	1.1095856259366614	4.2564116678256605	0.6921717720371338	0.48884920965393686	0.7981330809540708	0.7508513479372488	0.4732498253400774	0.7782617150678499	single	MIOS	766	QYGVSGSPTKSKV	73.883667685	U	2	2	FALSE	TRUE	ns
LARP1B_564	0.12973310218359124	1.0940912762319792	4.818331290013602	0.6914685670648192	0.4892908502399176	0.7981330809540708	0.9371173517716225	0.374856442002934	0.7149672518978292	single	LARP1B	564	SRGLSTSLPDLDS	15.490313828	R	2	2	FALSE	TRUE	ns
REPS1_401	0.1149467452537376	1.0829350699973663	5.367173162390959	0.6913013945023414	0.48939587284088826	0.7981330809540708	0.8429976677109674	0.42258329833074026	0.7490875086575661	single	REPS1	401	EAPPSKSPSMPSL	21.412316132	R	2	2	FALSE	TRUE	ns
SH2B3_520	0.1322251892341253	1.095982824270118	4.739501551689005	0.6912548363779016	0.48942512415184836	0.7981330809540708	0.6678715670361657	0.5221395312435915	0.8027476613630983	single	SH2B3	520	GLPGRSSPPEQIF	0	R	2	1	FALSE	TRUE	ns
RRAS_201	0.14058652457051135	1.1023531841094134	4.496019946943541	0.6911915714593893	0.4894648734346203	0.7981330809540708	0.5640644468474526	0.5874510714888723	0.8447546408009984	single	RRAS	201	EQELPPSPPSAPR	37.046171596	U	3	1	FALSE	FALSE	ns
TMEM184B_388	0.1271286734936119	1.0921179470405367	4.906045358733736	0.6908233418968474	0.4896962661884374	0.7981390883965772	0.3764317606268544	0.7159270574115857	0.8957259820895503	single	TMEM184B	388	GLSRSHSLSGARD	59.603546135	R	1	1	FALSE	TRUE	ns
CC2D2B_787	0.16584800013963674	1.1218252807278868	3.8851937840396924	0.6905534786537652	0.489865883653572	0.7981390883965772	0.8655583116423977	0.4107707919893687	0.7424512889268268	single	CC2D2B	787	TAQRINSANFLKK	5000	U	1	1	FALSE	TRUE	ns
DST_170	0.08813968849304121	1.0629985938800206	7.0819145765519425	0.6903024038347383	0.4900237203974348	0.7981390883965772	0.7269192568157063	0.48703746448473895	0.7868357446917377	single	DST	170	QKSGSASPAPGDT	37.697643209	R	4	4	FALSE	FALSE	ns
MACF1_802	0.11528586692257736	1.083189655965912	5.337514741534021	0.6890009443463484	0.4908423138001813	0.7991705924575998	0.7394625058365801	0.4797791593077583	0.7828166767222652	single	MACF1	802	EMERRDSDSFLNI	115.449218541	R	5	2	FALSE	FALSE	ns
CAV2_23	-0.09066421549225634	0.9390902933486285	6.7990648666332865	-0.6883490192917858	0.4912526384551257	0.7995368413799838	-0.6406366179956886	0.5388394116853594	0.8106873278765606	single	CAV2	23	DSYSHHSGLEYAD	61.278049152	R	3	2	FALSE	FALSE	ns
ATF2_266	-0.10209308351035151	0.9316803148179451	5.981681031514854	-0.6880083101628361	0.4914671556515995	0.79958424833095	-0.41395308556870863	0.6892769831315742	0.8876241508148093	single	ATF2	266	GIPGPSSPQPVQS	13.931462584	R	4	2	FALSE	FALSE	ns
OPHN1_703	0.13238115644239024	1.096101315438913	4.709630940698132	0.6870998451963841	0.4920393889405099	0.7996061672072595	0.7194315138774274	0.49140373514109925	0.788441297490923	single	OPHN1	703	GPTKTPSFHIKRP	64.869524192	R	1	1	FALSE	TRUE	ns
NRDC_94	-0.09785191651066683	0.9344232545773471	6.232716382305992	-0.686930918603546	0.49214583357312247	0.7996061672072595	-0.8355429800311865	0.42653797574446395	0.7508130878626379	single	NRDC	94	EEGRRGSLSNAGD	55.393586448	R	5	5	FALSE	FALSE	ns
C2orf49_189	0.08247563610809827	1.0588334197096514	7.780231916791256	0.6868740929835477	0.4921816435141403	0.7996061672072595	0.8499005432549139	0.4189441448600282	0.7464065140672711	single	C2orf49	189	PSGPVKSPPLSPV	126.255197124	R	7	6	FALSE	FALSE	ns
SVIL_263	-0.19109432029759255	0.875941046054215	3.364109829628974	-0.6866616964030972	0.4923155023668695	0.7996061672072595	-0.6242134721927876	0.5490617801001728	0.8196029478727147	single	SVIL	263	AASRSPSFGDPQL	24.655071894	R	3	1	FALSE	FALSE	ns
XIRP2_2606	0.1206003387542669	1.0871871721238364	5.103867542377528	0.6862446501647291	0.49257839452910124	0.7996061672072595	0.7500009841195636	0.47373533665993794	0.7782617150678499	single	XIRP2	2606	KKEKRVTVQLPTE	17.931846147	R	1	1	FALSE	TRUE	ns
BMP2K_949	0.0957525089042397	1.0686226556682787	6.369901751528462	0.6862214922322534	0.4925929947298142	0.7996061672072595	0.5777880673271834	0.5785631026094121	0.8409438088466994	single	BMP2K	949	STSKSESNEDLFG	32.994104336	R	3	3	FALSE	FALSE	ns
MAP1A_2238	0.1793839324772084	1.1324002183026494	3.575087592916288	0.684563669807631	0.4936387916975443	0.8008939421415581	1.1308850494948122	0.28935616855212676	0.6573341276304786	single	MAP1A	2238	QLPSPSSPGAPLL	19.896265384	R	2	1	FALSE	TRUE	ns
DENND4C_968	0.10706888032619766	1.0770377972777105	5.68685061839858	0.6840071805224605	0.4939901057423062	0.8008939421415581	0.3158466372701611	0.7598246431659549	0.9121009498942074	single	DENND4C	968	AKHSQPSPEPHSP	45.527022708	R	1	1	FALSE	TRUE	ns
STRIP1_335	0.09680912373803885	1.0694055904517659	6.27274745758033	0.6837303327199138	0.49416493076167667	0.8008939421415581	0.726190840708271	0.4874611260970211	0.7870162043347863	single	STRIP1	335	RNMRAASPPASAS	150.134925844	R	5	5	FALSE	FALSE	ns
MAP1A_2617	-0.11718919457306587	0.9219822015289463	5.217950806569896	-0.6833733123904515	0.49439043232870783	0.8008939421415581	-0.8855032182670223	0.4005232367655486	0.7348064400083798	single	MAP1A	2617	GKAKPASPARRLD	5000	R	2	2	FALSE	TRUE	ns
PTPN13_217	-0.1596539239189836	0.8952397967809307	3.981255844884719	-0.6829127149274948	0.49468143668489795	0.8008939421415581	-1.0214236083343275	0.33556782159605886	0.6888713076080862	single	PTPN13	217	TGRSSTSDVLDIQ	0	R	1	1	FALSE	TRUE	ns
PARD3B_364;366	0.18481690293757946	1.1366727052967662	3.4633783453481057	0.682836712819306	0.49472946343283997	0.8008939421415581	0.4910400226748751	0.6359702646632548	0.8647721076598107	composite	PARD3B	364;366	LGGKPSSPSLSPL;GKPSSPSLSPLMG	17.690181525;18.655548354	R;R	1	1	FALSE	TRUE	ns
G3BP2_226	0.1294243347366173	1.0938571424664825	4.77472393245923	0.6825581959674036	0.4949054832575295	0.8008939421415581	0.6863918834216626	0.5109655376274872	0.7983720859561679	single	G3BP2	226	ELEEKSTTPPPAE	20.684357986	R	1	1	FALSE	TRUE	ns
FOXK2_398	0.17116336169624757	1.1259660762224848	3.7319568211894456	0.6825443200062589	0.49491425359947827	0.8008939421415581	0.6876141576982459	0.5102333355795159	0.7983015068986132	single	FOXK2	398	SLSREGSPAPLEP	5000	R	1	1	FALSE	TRUE	ns
ROBO1_940	0.09298708007949763	1.0665762291653325	6.530985832230762	0.6823176093727046	0.4950575584858321	0.8008939421415581	0.5733364186794581	0.5814379424759372	0.8431338769214093	single	ROBO1	940	GIRKVPSFTFTPT	74.76948099	R	3	3	FALSE	FALSE	ns
INPP5F_942	-0.10749012775791478	0.9282014602283419	5.641537532355687	-0.6820203227794227	0.4952455083744507	0.8008975919081387	-0.6611657552783975	0.5262219418759442	0.8047346306821467	single	INPP5F	942	PLKKSPSAGDVHI	21.652212728	R	2	2	FALSE	TRUE	ns
VCL_604	0.08633744265001475	1.0616715021378804	7.159207912483538	0.681684558632492	0.495457830291688	0.8009406379490442	0.7160325374152993	0.4933939646935709	0.788441297490923	single	VCL	604	VFSDTTTPIKLLA	62.736934843	R	4	4	FALSE	FALSE	ns
NIBAN2_665	0.07702409499426466	1.0548399342007204	9.53186660045572	0.6813557999248003	0.4956657693845703	0.8009765692602666	0.9557548325648562	0.3658902050540518	0.7081622539206892	single	NIBAN2	665	QGLRPESPPPAGP	5000	R	29	20	FALSE	FALSE	ns
ATG2A_1263	-0.1913715549177044	0.8757727375447647	3.3283936953348987	-0.6810420841113709	0.49586423732139506	0.8009971743697293	-1.1556598223245822	0.2796318765446703	0.6526191936166496	single	ATG2A	1263	GQKLSESPASLPS	0	U	2	1	FALSE	TRUE	ns
CLASRP_294	-0.18688647632122102	0.878499593437452	3.4102238697558374	-0.6805294235042176	0.49618865618540864	0.8012211434397856	-0.7192913625723008	0.4914856978258204	0.788441297490923	single	CLASRP	294	SYARRDSPTYDPY	64.869524192	R	1	1	FALSE	TRUE	ns
CRK_194	0.09739870609966772	1.0698427109146251	6.189125031434947	0.6792239928875289	0.49701526215980407	0.8020068794968431	0.7538477224200498	0.47154164976556534	0.7779084807222367	single	CRK	194	EKYRPASASVSAL	90.766045956	U	2	2	FALSE	TRUE	ns
MAP1B_1152	0.11293568567637813	1.0814265531788494	5.365481864762301	0.6789480769115743	0.4971900676015697	0.8020068794968431	0.8569289312092596	0.41526135736074443	0.7445708626991902	single	MAP1B	1152	ETNNEETESPSQE	21.652212728	U	3	2	FALSE	FALSE	ns
PTPN12_332	0.18500729292463625	1.136822719940086	3.4373389055606403	0.6788801487671224	0.497233108225031	0.8020068794968431	0.7701463286321802	0.46232098312770953	0.7736516480319858	single	PTPN12	332	EPEKQDSPPPKPP	5000	R	3	1	FALSE	FALSE	ns
MYO9B_1430	0.08687261017355219	1.0620654020870843	7.052963395535671	0.6783785783127321	0.4975509746750302	0.8022195715040767	0.8555491665622629	0.41598254220356257	0.7450939299985195	single	MYO9B	1430	TKDKKYSLEGAEE	354.076077011	R	6	5	FALSE	FALSE	ns
ARPP19_104	-0.1705894644982653	0.8884795869800718	3.714933802105199	-0.6769545266574412	0.49845404600174215	0.8027335752482979	-0.6381290129685444	0.540392890203444	0.810871279421794	single	ARPP19	104	LPQRKPSLVASKL	65.534281612	R	1	1	FALSE	TRUE	ns
EIF4G3_1409	-0.12014670862516041	0.9200940808839205	5.058801764724387	-0.6769516158152015	0.4984558928230831	0.8027335752482979	-0.7977173765903665	0.4469970399536086	0.7592580270954883	single	EIF4G3	1409	DFIESDSPCSSEA	31.964865675	R	2	2	FALSE	TRUE	ns
CAVIN1_36;40	-0.17539330444977308	0.8855260759599316	3.6160843748830622	-0.6768702815402563	0.4985074978726791	0.8027335752482979	-0.6245940365880495	0.548823621865759	0.8196029478727147	composite	CAVIN1	36;40	QAAEEPSGAGSEE;EPSGAGSEELIKS	28.836105903;120.400817422	R;R	1	1	FALSE	TRUE	ns
DAB2_221	0.08474853695755602	1.0605028786527968	7.26636141263666	0.6765405015638946	0.49871676610510296	0.8027335752482979	0.7718366484860333	0.4613715802772622	0.7736516480319858	single	DAB2	221	LFGDMSTPPDLNS	45.339429879	U	8	5	FALSE	FALSE	ns
AHNAK_5752	0.0793078331042345	1.0565110329165297	8.230942801616282	0.6761016276295576	0.49899533443194977	0.8027335752482979	0.6767800152198853	0.5167461756200267	0.8007562192010665	single	AHNAK	5752	SKASLGSLEGEAE	86.72997178	U	9	7	FALSE	FALSE	ns
ATF2_112	0.19321133464296647	1.1433058014552884	3.2683500744779637	0.6759038739822558	0.499120882470383	0.8027335752482979	0.9753020092722864	0.35665795700899444	0.7016615333009707	single	ATF2	112	KMPLDLSPLATPI	129.618248539	R	3	1	FALSE	FALSE	ns
PCDH9_932	-0.09166301017154854	0.9384403751352015	6.560894427625414	-0.6756104104996761	0.49930722483172085	0.8027335752482979	-0.7375971790993251	0.4808541069179838	0.7842739573702012	single	PCDH9	932	TTFKPNSPDLAKH	105.768090837	R	4	3	FALSE	FALSE	ns
FLNC_2146	0.1264194959041154	1.0915812326118681	4.82648253620531	0.6750702195420305	0.499650329901687	0.8027335752482979	0.732009506416036	0.4840834661994038	0.7856803822353743	single	FLNC	2146	RRRQAPSIATIGS	88.919920186	R	1	1	FALSE	TRUE	ns
RBM14_582	0.09525452352412778	1.0682538551869625	6.292944992750411	0.6749308466254058	0.4997388736402265	0.8027335752482979	0.7107049303388848	0.4965237695975351	0.7910218089185644	single	RBM14	582	YERTRLSPPRASY	94.517160883	U	2	2	FALSE	TRUE	ns
HUWE1_3919	0.09643510515437814	1.0691283830653342	6.211770894378766	0.6747978428127157	0.49982337884905326	0.8027335752482979	0.8138183858536964	0.43820827835783904	0.7557485971408567	single	HUWE1	3919	DEPPPLSPAPLTP	227.447068636	R	5	3	FALSE	FALSE	ns
GAB1_304	0.18471226635737326	1.1365902670625965	3.420543155104124	0.6746503731158967	0.49991708395940837	0.8027335752482979	0.8082127718150328	0.4412546696745606	0.7557485971408567	single	GAB1	304	TQMRHVSISYDIP	58.064484559	R	1	1	FALSE	TRUE	ns
EIF4ENIF1_950	-0.1989225685192184	0.8712009494730872	3.1561959160315767	-0.6740885586548782	0.5002741571958325	0.8030079791535636	-1.0775759046170788	0.3111936112844492	0.672899434595343	single	EIF4ENIF1	950	RPSQRSSSPVGLA	0	R	1	1	FALSE	TRUE	ns
BCLAF1_339	0.13147615367033172	1.0954139465681967	4.660456495855343	0.6737407625700669	0.5004952742510949	0.8030640319363735	0.46301600794968506	0.655113013343922	0.8711902186071995	single	BCLAF1	339	TGKFLKSPPLHKN	5000	R	1	1	FALSE	TRUE	ns
MAST2_900	0.09362019123923027	1.0670443873564235	6.384962918667995	0.6726817277367355	0.5011688920725408	0.8034027449351663	0.76706017937817	0.46405771645101435	0.7736516480319858	single	MAST2	900	RSWVIGSPEILRK	190.531184384	R	3	1	FALSE	FALSE	ns
PALLD_1104	0.16981438108415103	1.1249137425939433	3.707286651869344	0.672550283476202	0.5012525330169819	0.8034027449351663	0.8424497093520943	0.4228731177222097	0.7490875086575661	single	PALLD	1104	RGRSPRSPSGHPH	76.357681538	R	3	1	FALSE	FALSE	ns
RBM4_86	0.09896044143398797	1.0710014560269083	6.024778171450511	0.6723094176809717	0.5014058205397914	0.8034027449351663	0.7976971866457254	0.447008134973535	0.7592580270954883	single	RBM4	86	LHVGNISPTCTNK	103.477764064	R	4	3	FALSE	FALSE	ns
ZFAND2B_183	-0.1172990739985682	0.9219119836284504	5.134357368754075	-0.6718758754301111	0.5016817903391827	0.8034027449351663	-0.8053874166570476	0.4427955647715056	0.7557485971408567	single	ZFAND2B	183	ATTRSPSWTAPPV	23.408165265	R	2	2	FALSE	TRUE	ns
FNBP4_18	-0.0988990973427839	0.9337452491406745	6.023613056317519	-0.6716616340740091	0.501818194608346	0.8034027449351663	-0.6017911434387875	0.5631999115961277	0.8292301770053566	single	FNBP4	18	RPILQLSPPGPRG	5000	R	2	2	FALSE	TRUE	ns
ATXN2_741	0.13688748595324896	1.099530394920881	4.485745496513684	0.6713716997485056	0.5020028227189759	0.8034027449351663	0.5859470811838304	0.573314731367166	0.8372646415429771	single	ATXN2	741	ASNRAVTPSSEAK	82.621215456	R	1	1	FALSE	TRUE	ns
MAP4K3_329	0.109687934808405	1.078994817012093	5.4552615937189985	0.6712858881860698	0.5020574738038478	0.8034027449351663	0.6745841600545096	0.5180724039369707	0.8008473689643844	single	MAP4K3	329	REEKTRSEITFGQ	14.717000098	R	2	2	FALSE	TRUE	ns
HSPB6_84	0.11941428861511483	1.0862937548950793	5.0487354870781145	0.6710675078432725	0.5021965685938345	0.8034027449351663	0.5390706944465887	0.6038286427108075	0.8485814962085595	single	HSPB6	84	LDVKHFSPEEIAV	5000	R	1	1	FALSE	TRUE	ns
ARFGEF2_227	0.07927798519241946	1.0564891749901901	8.066160507147197	0.6703646473524393	0.5026443856959285	0.8038209994462512	0.5258778334698959	0.6125708635375187	0.8552670756302374	single	ARFGEF2	227	IQAAAVSPKFVRL	345.337441004	R	11	6	FALSE	FALSE	ns
NME2_94	0.12387603021128246	1.089658474589939	4.878828388792197	0.6698378242800465	0.502980181572534	0.8040598677251072	0.9436469751821553	0.37169692759644823	0.7132037983227618	single	NME2	94	RVMLGETNPADSK	147.953869973	R	2	2	FALSE	TRUE	ns
STK4_414	-0.18966940942739763	0.8768066167131467	3.3003479834462817	-0.6694850714612187	0.5032050917047399	0.8040797613927769	-0.7287962375183917	0.48594686262948017	0.7868357446917377	single	STK4	414	INSFGKSVPGPLK	5000	R	1	1	FALSE	TRUE	ns
STK11IP_482	-0.18849999515118876	0.87751762341970585	3.3207459867052376	-0.6692335519241918	0.5033654893949682	0.8040797613927769	-0.779098699278966	0.45730742420940607	0.7697324338819265	single	STK11IP	482	ARGPQESPQKMSE	5000	U	2	1	FALSE	TRUE	ns
DCLK1_32;36	0.17615610803951753	1.1298694664389495	3.5576105401066465	0.6689197757649612	0.503565626899859	0.8041016471007374	0.9646194690038282	0.3616816350743449	0.7060156442129972	composite	DCLK1	32;36	RVNGLPSPTHSAH;LPSPTHSAHCSFY	78.10745685;46.887971712	R;R	1	1	FALSE	TRUE	ns
NCBP3_25	0.14095805052295507	1.1026371010454517	4.352296205623836	0.6675216647077998	0.5044579019819886	0.8050417906295319	0.8553796095073611	0.4160712279477129	0.7450939299985195	single	NCBP3	25	PALGLPSPEAESG	73.405259954	U	3	1	FALSE	FALSE	ns
PRICKLE2_607	0.13346645956425185	1.096926195064813	4.556532632102761	0.666873319566037	0.5048719589609658	0.8050417906295319	1.3257480939950936	0.21984197346016393	0.6134529582840538	single	PRICKLE2	607	SAESVRSLLSAQQ	98.392037153	R	5	2	FALSE	FALSE	ns
PSMF1_252	0.09302587004456342	1.066604906751167	6.360454446590334	0.6659812129547943	0.5054419836541392	0.8050417906295319	0.7976456019278579	0.44703648326901724	0.7592580270954883	single	PSMF1	252	FGPIGTSPPGPNP	0	U	3	3	FALSE	FALSE	ns
VPS50_15	-0.13229116417770825	0.9123813334989214	4.585420760852771	-0.6658016435750791	0.5055567631294966	0.8050417906295319	-1.0049679378675707	0.3429811395981359	0.6921448503010302	single	VPS50	15	TRQGLKSPQESLS	78.385693072	R	3	2	FALSE	FALSE	ns
SLC4A7_1134	0.17272790741812072	1.1271878042450452	3.610899456811905	0.6657923216686608	0.5055627220007861	0.8050417906295319	0.8880236519849154	0.39924131749251024	0.7344678224574368	single	SLC4A7	1134	YVDAETSLxxxxx	27.661649859	R	2	1	FALSE	TRUE	ns
NBEAL1_2679	0.15692507982985315	1.1149083192496307	3.9524861832092344	0.6657750053316503	0.5055737912750231	0.8050417906295319	0.7791929831063346	0.4572548161501012	0.7697324338819265	single	NBEAL1	2679	GSSKRLSQISAGE	35.312873477	R	1	1	FALSE	TRUE	ns
RICTOR_1591	0.13374136005523063	1.0971352304271682	4.545161198510761	0.6657635662205553	0.5055811036685054	0.8050417906295319	0.49241158844036254	0.635040580398873	0.8647721076598107	single	RICTOR	1591	SASSTKSTELLLG	24.655071894	R	4	2	FALSE	FALSE	ns
CTTN_261.1	-0.1705296990085614	0.88851639414721	3.65526238863317	-0.6655257547052422	0.5057331360813146	0.8050417906295319	-0.7186891674369797	0.49183797011072883	0.788441297490923	single	CTTN	261	KLQLHESQKDYSK	66.413225806	R	1	1	FALSE	TRUE	ns
UVRAG_550	0.1836462239218859	1.1357507231033617	3.390400859346155	0.6651137989809957	0.5059965554783106	0.8050417906295319	1.0452498820299199	0.3250518606588044	0.6834949189395801	single	UVRAG	550	ITSLSSSLDTSLD	4.75880651	R	3	1	FALSE	FALSE	ns
ENAH_329	0.11198839396048577	1.080716707969633	5.304496265105789	0.6649129028709468	0.506125041908809	0.8050417906295319	0.8061227994316466	0.4423941498007474	0.7557485971408567	single	ENAH	329	PTSTPPTPPLRHS	33.579315178	R	2	2	FALSE	TRUE	ns
GZF1_613	0.12206948689847241	1.0882948577469773	4.9092823283712095	0.6645211337792345	0.5063756536859416	0.8050417906295319	0.6353699764813242	0.5421052001902915	0.8129409731747768	single	GZF1	613	LVIVDGSPKNDDG	224.903531394	R	3	2	FALSE	FALSE	ns
EPS15L1_229	-0.0854066712369752	0.9425188184171825	7.017996761313721	-0.6644916983531213	0.5063944859453124	0.8050417906295319	-0.9003195078050829	0.39302955714462184	0.7283030690197697	single	EPS15L1	229	VPVLPASPPPKDS	346.249330746	R	5	5	FALSE	FALSE	ns
DFFA_315	-0.18778511344571225	0.8779525571566903	3.3069348145016098	-0.6639934137587472	0.5067133354122946	0.8050417906295319	-0.6821189605461199	0.5135303417827419	0.7994839027249183	single	DFFA	315	ISASKASPPGDLQ	5000	U	4	1	FALSE	FALSE	ns
ARHGAP22_16	0.17500236215801834	1.128966253287223	3.552142911941486	0.6634507483545603	0.5070607039389784	0.8050417906295319	0.8166440859465404	0.43667809217404396	0.7547438756484596	single	ARHGAP22	16	RRARSKSLVMGEQ	129.239201975	R	1	1	FALSE	TRUE	ns
ILF3_482.1	0.09018572476961317	1.064507212543562	6.543260473464767	0.6631724251258155	0.507238911482653	0.8050417906295319	0.8642194052023404	0.4114652840699369	0.7427356287240476	single	ILF3	482	SSKGEDSAEETEA	104.488867009	R	4	4	FALSE	FALSE	ns
NACA_2024	0.12066593760582478	1.0872366072777193	4.948028254216725	0.6630246713986397	0.5073335300658595	0.8050417906295319	0.7515017658592871	0.4728786915474533	0.7782617150678499	single	NACA	2024	ENTQTPTVQEESE	0	R	1	1	FALSE	TRUE	ns
ARHGEF17_569	0.1064251186526306	1.0765573069709584	5.546828785073565	0.6629352248620711	0.5073908143748534	0.8050417906295319	0.5551851093010991	0.5932414448242151	0.846748209583388	single	ARHGEF17	569	ALKSSSSELLLTG	18.650609574	U	2	2	FALSE	TRUE	ns
UBN2_11	0.16765039458872488	1.1232276805262758	3.700913455594186	0.6627426244395964	0.5075141731327839	0.8050417906295319	0.6928994923667314	0.5070746689071741	0.7951727087115773	single	UBN2	11	RRVAFISLSPVRR	0	R	1	1	FALSE	TRUE	ns
SRGAP1_932	-0.13863808654811738	0.9083762637651385	4.383788105009635	-0.6616018631121178	0.508245142810617	0.8059048900522761	-0.44072960857653115	0.6705319107845034	0.8792324204025371	single	SRGAP1	932	SLKKIDSPPIRRS	5000	R	1	1	FALSE	TRUE	ns
LIMD1_316	-0.08458172125709762	0.9430579158710931	7.040292188997673	-0.6587303797931184	0.5100875553502822	0.8070818541482344	-0.36764076905126447	0.7222325897490993	0.896793093673458	single	LIMD1	316	GLPRSNSGLGGEV	37.172526563	R	5	3	FALSE	FALSE	ns
SVIL_261	0.18649844798968296	1.1379983359023547	3.299961947287924	0.6583418481381623	0.510337114710119	0.8070818541482344	0.9441887159301878	0.3714356757042466	0.7132037983227618	single	SVIL	261	QQAASRSPSFGDP	53.106466992	R	1	1	FALSE	TRUE	ns
DST_4179	-0.10235242925424348	0.9315128465722456	5.713893293747128	-0.6582633485224509	0.5103875438737075	0.8070818541482344	-0.5229285712317684	0.6145342433334577	0.8557458766108899	single	DST	4179	KLKRQKSFSEDVI	64.137882329	R	1	1	FALSE	TRUE	ns
PPP1R7_37	0.14593838543243098	1.1064500978524752	4.174433331653308	0.6581045783046292	0.510489547871098	0.8070818541482344	0.49003507066074886	0.6366518808362445	0.8647721076598107	single	PPP1R7	37	EGKKHSSGIVADL	17.690181525	R	1	1	FALSE	TRUE	ns
CNTROB_62	0.08085344379032122	1.0576435174194514	7.4688040396057955	0.6580369993277	0.5105329681005143	0.8070818541482344	0.7166583167696585	0.49302716273442715	0.788441297490923	single	CNTROB	62	LYLPSTSPPHEGL	38.934647078	R	7	6	FALSE	FALSE	ns
KLC1_460	-0.15562710889562537	0.897742058651962	3.9402165484253158	-0.6579697810268428	0.5105761585072421	0.8070818541482344	-0.7173724290775136	0.49260879610657515	0.788441297490923	single	KLC1	460	KACKVDSPTVTTT	37.172526563	R	1	1	FALSE	TRUE	ns
MAP2K4_90	-0.15130177999253025	0.9004376084531308	4.040134072573621	-0.657462287616296	0.5109023046700933	0.8070818541482344	-0.5116505548732302	0.6220724228113812	0.8584838234191613	single	MAP2K4	90	SGKLKISPEQHWD	145.791066862	R	1	1	FALSE	TRUE	ns
TOP1_111	0.09569499644361823	1.0685800563027468	6.094941745435907	0.6574355009761079	0.510919522420537	0.8070818541482344	0.7003136449442062	0.5026643641095544	0.7939656442349329	single	TOP1	111	EKENGFSSPPQIK	0	R	4	3	FALSE	FALSE	ns
TCEA1_100	0.12559413600784275	1.0909569220802653	4.7414421873769745	0.6571183703848843	0.5111233886997584	0.8070818541482344	1.301191843344879	0.22774750844430716	0.621184731192984	single	TCEA1	100	AITSQNSPEAREE	19.898736672	R	6	2	FALSE	FALSE	ns
ARFGEF2_218;227	0.09688283968926026	1.069460234199854	6.014271460890854	0.6569924224084184	0.5112043657005048	0.8070818541482344	0.653604846444875	0.5308480663664232	0.8066497211358753	composite	ARFGEF2	218;227	IQSKPQSPVIQAA;IQAAAVSPKFVRL	44.54235064;345.337441004	R;R	3	3	FALSE	FALSE	ns
FRYL_2331	0.12971266127591718	1.094075774646615	4.609042843048325	0.6565915191946115	0.5114621670516919	0.8070818541482344	0.718482400632058	0.49195896169456366	0.788441297490923	single	FRYL	2331	IAVTRSTSSTSSG	0	R	2	2	FALSE	TRUE	ns
VCAN_1351	0.07837059523238388	1.0558248999817634	7.888034201671897	0.6564048233999419	0.511582245199173	0.8070818541482344	0.47293034297033343	0.6483088858574169	0.8680336851610478	single	VCAN	1351	HPIDSESKEDEPC	53.607219588	R	6	5	FALSE	FALSE	ns
NIBAN1_579;596	0.1129549541122028	1.081440996659072	5.201906547889361	0.6563272988687662	0.5116321113972389	0.8070818541482344	0.6713215599391118	0.5200467664037591	0.8015297428602418	composite	NIBAN1	579;596	MALPSESVSSLTD;TGSNQASPARRAS	16.246218047;50.220882135	U;U	2	2	FALSE	TRUE	ns
MAP3K4_431	-0.1720391087068931	0.8875872761476816	3.573692613463512	-0.6562670043741659	0.5116708964522495	0.8070818541482344	-0.956638084912285	0.3654692521502866	0.7081622539206892	single	MAP3K4	431	PVFEIPSPRPSKG	335.798860494	R	1	1	FALSE	TRUE	ns
PPP6R3_617	0.09595211227757705	1.0687705146662565	6.063965562197178	0.6560751595897273	0.5117943127974545	0.8070818541482344	0.7234148535095095	0.4890778598075568	0.788151620175495	single	PPP6R3	617	QFDDGGSDEEDIW	5000	R	2	2	FALSE	TRUE	ns
R3HDM2_349	0.09946552592342428	1.071376477019832	5.843554083499936	0.6553634881657195	0.5122522763443416	0.8075087967372606	0.8609756275247773	0.4131512606099915	0.7441836364367175	single	R3HDM2	349	PVTKASSFSGISI	51.06609668	R	3	2	FALSE	FALSE	ns
AKT2_451	0.07986815267226977	1.056921444515786	7.558739396471965	0.6550340063615494	0.5124643716327062	0.8075479849659708	0.8875196907951453	0.3994974029905075	0.734525503452243	single	AKT2	451	AQSITITPPDRYD	85.507786238	R	7	7	FALSE	FALSE	ns
HTATSF1_579	0.08914574498576577	1.0637401293929079	6.540417080890705	0.6545108095329508	0.5128012599651058	0.807552179798282	0.3851051414148923	0.7097283452077755	0.8956719746853145	single	HTATSF1	579	DLDEEGSEKELHE	5000	U	3	3	FALSE	FALSE	ns
TACC2_2390	-0.1171772089742733	0.9219898611897553	5.019719561711045	-0.6544483164858356	0.5128415071800358	0.807552179798282	-0.8331115602828325	0.4278333558477634	0.7508130878626379	single	TACC2	2390	SSKTPSSPSKSPA	27.661649859	R	2	2	FALSE	TRUE	ns
PTPRK_856	0.1567391242687557	1.1147646228790562	3.8930450445299747	0.6539871766885426	0.5131385445851516	0.8076087378442678	0.800081351205088	0.44569924564407526	0.7589491614734805	single	PTPRK	856	LCEGTESPYQTGQ	50.114271542	R	4	1	FALSE	FALSE	ns
MVP_873	0.13309641814644735	1.0966448770723987	4.488896830723436	0.6534816018418949	0.5134643072344227	0.8076087378442678	0.9067442073498632	0.3898116119756324	0.7263071182671973	single	MVP	873	SPGEGISPQSAQA	106.949301232	U	5	1	FALSE	FALSE	ns
HSP90AB1_255	0.07583437738123955	1.0539704196438628	8.492059164362237	0.6529034481330225	0.5138369673669998	0.8076087378442678	0.3947065411975475	0.7028929141964939	0.8934236982450426	single	HSP90AB1	255	KIEDVGSDEEDDS	170.416013607	R	39	20	FALSE	FALSE	ns
PEAK1_597	0.11211323802099571	1.0808102321699289	5.211017061119553	0.6526717800774087	0.513986332975148	0.8076087378442678	0.7094832787404721	0.49724322005679866	0.7912051009645621	single	PEAK1	597	SEIKFNSYNNAGM	154.300199686	R	4	2	FALSE	FALSE	ns
MORC4_621	0.09439527731776298	1.067617809619811	6.135755537155358	0.6526686548093303	0.5139883481141838	0.8076087378442678	0.5289646687151568	0.6105194294356914	0.8542915402483207	single	MORC4	621	SSSERSTPPYLFP	18.475797194	R	1	1	FALSE	TRUE	ns
MLLT6_258	0.08734485498592548	1.0624131103411159	6.665102231979435	0.6526491510197171	0.5140009240395351	0.8076087378442678	0.6715054587664201	0.519935357657179	0.8015297428602418	single	MLLT6	258	HKKRPESPPSILT	31.712063311	R	3	3	FALSE	FALSE	ns
LMOD1_555	0.0977237788946983	1.070083798555788	5.9159169782559955	0.6516177083178916	0.514666220077899	0.8083595801879018	0.4580424600790525	0.6585392211228167	0.8728009723830805	single	LMOD1	555	NLKNSLSPATQRK	48.110568756	R	2	2	FALSE	TRUE	ns
AKAP13_1849	0.16671247670161637	1.1224976905210577	3.6563106190230825	0.6509018422728973	0.51512822742878706	0.8087906970878626	0.8910913912311087	0.3976849887920092	0.7329763210027365	single	AKAP13	1849	MKQPKGSLQAHDT	80.445864984	R	2	1	FALSE	TRUE	ns
HNRNPA2B1_29	-0.11814509746469248	0.9213715156133155	4.955459191012493	-0.6502694523747379	0.5155365398872458	0.8091372258128425	-0.849034551096189	0.4193994877373818	0.7464065140672711	single	HNRNPA2B1	29	LFIGGLSFETTEE	80.192697137	R	3	2	FALSE	FALSE	ns
LPIN2_106	0.09203553990038404	1.065872992866733	6.268846045075116	0.6496525882799179	0.5159349896876574	0.8094680285641566	0.7196363770453176	0.49128394361517247	0.788441297490923	single	LPIN2	106	PAYLATSPIPTED	0.78561155	R	5	3	FALSE	FALSE	ns
PRUNE2_754	-0.1006173765075582	0.9326338015490552	5.726831447413384	-0.6488804961901193	0.5164339306548758	0.8097085094888057	-0.8298389964286322	0.42958115602580194	0.7519770404256363	single	PRUNE2	754	SPLPNTSPQGTNH	18.650609574	R	3	3	FALSE	FALSE	ns
MAP7D3_524	-0.0950149168700527	0.9362625668167243	6.058665315119288	-0.6488343799803163	0.5164637397643645	0.8097085094888057	-0.5410193823995798	0.602543002637381	0.8485814962085595	single	MAP7D3	524	QKNCPPSPLPLIS	251.589279568	R	4	3	FALSE	FALSE	ns
SPTBN1_7	0.09687475646884103	1.0694542421791289	5.932495125209219	0.6481939076098717	0.5168778276363891	0.8100632523967102	0.853786441744816	0.4169051709582724	0.7457342671148331	single	SPTBN1	7	MELQRTSSISGPL	31.140649208	U	5	3	FALSE	FALSE	ns
HAUS6_805	0.10383749668516185	1.0746281213079216	5.545269949075242	0.6466935382886837	0.5178485421434749	0.8103866053396176	0.5890160194757328	0.5713475571350219	0.8365380788691602	single	HAUS6	805	FKLEPNSPMHGGT	189.274718457	R	2	1	FALSE	TRUE	ns
ERC1_191	-0.07953923834812215	0.946359842746365	7.457492425534916	-0.6464537482097623	0.5180037697930733	0.8103866053396176	-0.47685754779761763	0.6456232397026904	0.8664991878225876	single	ERC1	191	SIKTFWSPELKKE	125.208629529	R	3	3	FALSE	FALSE	ns
STARD13_642	0.14260280216924137	1.103894884783642	4.190171371463506	0.6462489064504984	0.518136392775164	0.8103866053396176	0.8497963216180537	0.4189989268301971	0.7464065140672711	single	STARD13	642	KHGWTWSVPKFMK	28.128604771	R	1	1	FALSE	TRUE	ns
AKAP10_96	0.12669866830898968	1.0917924822770944	4.63919146641598	0.6462171518016162	0.5181569536132853	0.8103866053396176	0.7401822676519192	0.4793647922404096	0.7827326698429701	single	AKAP10	96	TLKKQPSHMEAAH	5000	R	2	2	FALSE	TRUE	ns
CCNYL1_344	-0.07540978911132967	0.949072504151793	8.346030914319826	-0.6462157937453528	0.5181578329514218	0.8103866053396176	-0.856569008207696	0.4154493998423877	0.7445985504445619	single	CCNYL1	344	AMRRSFSADNFIG	84.286426327	R	8	7	FALSE	FALSE	ns
OSBP_240	-0.08461149432852899	0.9430384540720451	6.847611651848472	-0.6455308725724928	0.5186014160755751	0.8103866053396176	-0.4146946446989897	0.688754710979661	0.8872164297301456	single	OSBP	240	ALQRSLSELESLK	84.286426327	U	5	4	FALSE	FALSE	ns
NOTCH2_2070	-0.18589532212973214	0.879103343849137	3.2421736362261573	-0.6453964081900692	0.5186885237822912	0.8103866053396176	-0.6958602570662463	0.5053105698394311	0.7944277690551406	single	NOTCH2	2070	EYNVTPSPPGTVL	22.742426053	U	1	1	FALSE	TRUE	ns
CDR2L_179	0.12447913870168215	1.0901140938603904	4.704353340501679	0.6452004740364587	0.5188154659089955	0.8103866053396176	0.7584692811658252	0.46891490930388646	0.7764473544290674	single	CDR2L	179	AFRLHSSSLELGP	47.092487262	U	6	2	FALSE	FALSE	ns
DCP1A_311	-0.15048809585256562	0.900945601087473	3.9894655442809785	-0.6451629839718371	0.5188397568602252	0.8103866053396176	-1.1290758085164967	0.2900767825462611	0.6579344058383652	single	DCP1A	311	KHAPTYTIPLSPV	1.201400749	R	3	1	FALSE	FALSE	ns
AP2A1_517	0.15834859265906198	1.1160089465482301	3.806441117572334	0.6448049458804024	0.5190717702096984	0.8103866053396176	0.6484925146140597	0.5339898743440559	0.8080085296107531	single	AP2A1	517	IAGDPRSSPPVQF	0	R	1	1	FALSE	TRUE	ns
RANGAP1_427	0.08868025729285645	1.0633969674276111	6.463405151180761	0.6446827249948978	0.5191509832027275	0.8103866053396176	0.7482460610134457	0.4747383288690039	0.7790764880150715	single	RANGAP1	427	EPAPVLSSPPPAD	15.942925441	U	4	3	FALSE	FALSE	ns
PALLD_766	0.18855174769497562	1.1396191325207383	3.185061343583502	0.6441992857063865	0.5194643678512774	0.8105824234958607	1.0058530496469769	0.34257925647056703	0.6921448503010302	single	PALLD	766	SLPSPMSPTPRQF	23.408165265	R	2	1	FALSE	TRUE	ns
ATRX_1236	-0.15639829659010118	0.8972623019458571	3.8387749679803798	-0.6428711377562785	0.5203258287450643	0.8113000626191665	-1.042403617878645	0.3262945796201624	0.6834949189395801	single	ATRX	1236	TENLVLSSHTGFC	0	R	1	1	FALSE	TRUE	ns
TP53BP1_1056	0.1800334603077065	1.1329101604834921	3.338715256167181	0.6425447035785196	0.5205376725822333	0.8113000626191665	0.9090944738716044	0.38863919128222335	0.7256628649793186	single	TP53BP1	1056	SEDPPTTPIRGNL	0	R	1	1	FALSE	TRUE	ns
RAB11FIP5_538	-0.08616493571580097	0.9420235711613651	6.641325511535684	-0.64183735436954	0.5209968688066866	0.8113000626191665	-0.699321372669577	0.5032532193367607	0.7941645400477455	single	RAB11FIP5	538	AAPVEGSPDRKQS	199.634904205	U	7	5	FALSE	FALSE	ns
PACC1_9	-0.17640367290003844	0.8849061290136162	3.404461422686015	-0.6414268927561684	0.5212634274749273	0.8113000626191665	-0.8720622309205182	0.4074089617449208	0.7409212427327665	single	PACC1	9	RQERSTSYQELSE	0	U	1	1	FALSE	TRUE	ns
CCDC88A_1653	-0.19577653471159273	0.8731028193407011	3.0383584490550444	-0.6414131017554243	0.5212723847343141	0.8113000626191665	-0.8945641346221876	0.39592843466771066	0.7321365605177648	single	CCDC88A	1653	KRQTRSSPVLQHK	0	R	2	1	FALSE	TRUE	ns
NAV1_678	0.09845281084284263	1.0706246768401049	5.782409202815766	0.6413942115164352	0.5212846540791737	0.8113000626191665	0.6149067043485159	0.5549047704941268	0.8229148091824211	single	NAV1	678	LKSGYMSDSDLMG	47.092487262	R	2	1	FALSE	TRUE	ns
PRKD1_742	-0.08668093605977312	0.9416867033162336	6.588971950154221	-0.6413425443058781	0.5213182130600706	0.8113000626191665	-0.7701250963678024	0.4623329168873834	0.7736516480319858	single	PRKD1	742	EKSFRRSVVGTPA	204.19329714	R	3	3	FALSE	FALSE	ns
ZDHHC5_694	0.17999029830061541	1.1328762670108345	3.3321475984187727	0.6411718122961064	0.5214291151357129	0.8113000626191665	0.9516858572915955	0.3678340894331479	0.7093590799350022	single	ZDHHC5	694	GQPPLSSPTRGGV	15.16225645	R	3	1	FALSE	FALSE	ns
RSF1_604	0.10178107160308691	1.073097431930017	5.599272214537549	0.6405837665992729	0.5218111838076571	0.8113201021528303	0.6748274149978132	0.5179253826601117	0.8008473689643844	single	RSF1	604	KDAQRLSPIPEEV	5000	R	3	3	FALSE	FALSE	ns
ODF2_6	0.14298266011428673	1.104185575774331	4.147798486292088	0.6405004026198751	0.5218653592183932	0.8113201021528303	1.0777611934700637	0.3111155272721758	0.672899434595343	single	ODF2	6	xMKDRSSTPPLHV	2.699491492	R	2	1	FALSE	TRUE	ns
ADD3_654	0.09352274680967909	1.066972318057459	6.071997653087597	0.6402835069682387	0.5220063258692568	0.8113201021528303	0.906681017649962	0.38984316908881445	0.7263071182671973	single	ADD3	654	RLSTSTTIENIEI	19.896265384	R	6	4	FALSE	FALSE	ns
CRTC2_70	0.09199389465778385	1.0658422255198918	6.170554396581999	0.6395459918231815	0.5224858043870682	0.8117727933434528	0.609453255540978	0.5583452706754942	0.8254587231433254	single	CRTC2	70	SSHYGGSLPNVNQ	163.980780509	U	3	3	FALSE	FALSE	ns
CHTF18_871	-0.16796276634074525	0.8900987049847632	3.5647112601395965	-0.6390920990446607	0.5227810048102282	0.8119389534557127	-0.9310992829181096	0.37778582735664623	0.7170119046267364	single	CHTF18	871	SPQVDGSPPGLEG	50.337464422	R	1	1	FALSE	TRUE	ns
IRF2BPL_547	0.16945059308107746	1.1246301216474963	3.531517175065171	0.6386867046107841	0.523044735545025	0.8120561354952097	0.8803507524885342	0.40315295748952495	0.7366378054255869	single	IRF2BPL	547	LRKRKASPEPPDS	80.686116449	U	2	1	FALSE	TRUE	ns
FRMD8_446	-0.14602520702121824	0.9037369363626124	4.056092683628635	-0.6376309575728463	0.5237318758641094	0.8123021407476972	-0.755011982601967	0.4708790168318311	0.7771515640144019	single	FRMD8	446	FFSRQLSLGQGSY	241.764799453	R	2	1	FALSE	TRUE	ns
NIBAN2_624	0.0878218138801472	1.0627644050637743	6.453941110810678	0.6375113755605107	0.5238097358350555	0.8123021407476972	0.6834809020166615	0.5127119792260557	0.7991613043809419	single	NIBAN2	624	RAKQVVSVVQDEE	327.124062359	R	5	5	FALSE	FALSE	ns
SPRY4_125	-0.1532171317673927	0.8992429620549285	3.883413966076903	-0.63748675797764	0.5238257651053713	0.8123021407476972	-0.6311161489077445	0.544751489180958	0.8154260667337448	single	SPRY4	125	PVADQASPRAVRI	5000	R	2	1	FALSE	TRUE	ns
MYO5A_1677	0.078922054986581	1.0562285585630675	7.3821177191138	0.6372859302368792	0.5239565396615102	0.8123021407476972	0.7255749644293752	0.48781951641170007	0.7873001847362792	single	MYO5A	1677	LRKRTSSIADEGT	7.750501919	R	5	4	FALSE	FALSE	ns
TNS1_1445;1475	0.15399787421340783	1.1126484811150232	3.858154366491767	0.6362301599777508	0.5246443090035635	0.8130761425556483	0.6151124297722819	0.5547752224063532	0.8229148091824211	composite	TNS1	1445;1475	TLSRQSSASGYQA;SPATSPSPDSAAF	20.404073587;56.996826924	R;R	1	1	FALSE	TRUE	ns
NAP1L4_51	0.07642523709489168	1.0544021645270971	7.745063045847215	0.6350714497149813	0.5253996693686869	0.8137298066056107	0.687363182724222	0.5103836287079279	0.7983015068986132	single	NAP1L4	51	LDNVPHTPSSYIE	81.402220475	R	5	5	FALSE	FALSE	ns
BCL9L_915	0.09453760646532405	1.067723140701	5.953332031163337	0.6348490082386772	0.5255447420615871	0.8137298066056107	0.7221719244922371	0.4898028510446145	0.7884363803755474	single	BCL9L	915	GLGRRPSDLTISI	90.46043901	R	2	2	FALSE	TRUE	ns
GPSM1_413	0.0946159056531588	1.0677810906634497	5.947386612961658	0.6346167297236246	0.5256962521790614	0.8137298066056107	0.546135169380777	0.5991748591056953	0.8482299863211501	single	GPSM1	413	KRTQRLSAETWDL	102.701695131	R	1	1	FALSE	TRUE	ns
AHNAK_651	-0.12747012749300524	0.9154353271441295	4.541892851951873	-0.634425861991275	0.5258207676813904	0.8137298066056107	-0.6964583366796104	0.5049546849150472	0.7943438049624165	single	AHNAK	651	GPDVHMTLPKGDI	5000	U	1	1	FALSE	TRUE	ns
PAK2_143	0.12700076945895322	1.0920211281731134	4.549563765709466	0.6332983166852687	0.5265566467924722	0.8140723264120002	0.650630972550246	0.5326743196215078	0.8070173233947973	single	PAK2	143	QKYLSFTPPEKDG	14.057442076	U	1	1	FALSE	TRUE	ns
KLC1_600	0.07466277524368081	1.053114845390506	8.114817382458105	0.6332321351757393	0.5265998557110607	0.8140723264120002	0.8534465923407716	0.417083216256937	0.7457342671148331	single	KLC1	600	GMKRASSLNVLNV	54.072258685	R	9	9	FALSE	FALSE	ns
TJP2_986	0.10824169014740992	1.0779137094006659	5.236577488466139	0.6332191332305485	0.5266083446996246	0.8140723264120002	0.45779276413345515	0.65871145866704	0.8728009723830805	single	TJP2	986	DQLRDNSPPPAFK	5000	R	3	2	FALSE	FALSE	ns
GIT2_556	-0.11063709473978811	0.9261789705447364	5.123193345501767	-0.6321897050999424	0.5272806815679283	0.8146595075315901	-0.7669835817695176	0.46410087659304444	0.7736516480319858	single	GIT2	556	RSALVTSSSSLPS	20.693044714	R	2	2	FALSE	TRUE	ns
NHSL2_342	0.16453796253587605	1.1208070709098328	3.598584262314233	0.6320591958688628	0.5273659506209598	0.8146595075315901	0.8656795659087185	0.41070793809160655	0.7424512889268268	single	NHSL2	342	RFPSLTSPVLRTP	0	R	1	1	FALSE	TRUE	ns
DEK_32	0.14726960914167675	1.1074715281153704	3.994433469620557	0.6312064157932968	0.527923293137086	0.8151019113201218	0.330474763821945	0.7491338688129452	0.9101563465977212	single	DEK	32	PGPREESEEEEDE	5000	R	1	1	FALSE	TRUE	ns
AHNAK_5552	0.10761868292263443	1.0774483282693283	5.244388318889639	0.6310427190171908	0.5280303130601485	0.8151019113201218	0.6609997402561593	0.5263232548010777	0.8047346306821467	single	AHNAK	5552	PAFNMASPESDFG	47.140339204	U	1	1	FALSE	TRUE	ns
TSC2_1388	-0.09047373798777425	0.9392142886348025	6.17500387554828	-0.6294663241327659	0.5290614772574829	0.816037197609591	-0.6539715147300594	0.5306231570484388	0.8066497211358753	single	TSC2	1388	LSKSSSSPELQTL	20.404073587	R	3	2	FALSE	FALSE	ns
SOS1_1275	0.08898149141633915	1.0636190274535917	6.2778524944821745	0.6289962816680054	0.5293691434614358	0.816037197609591	0.6909965489214976	0.5082105160803527	0.7966525842256755	single	SOS1	1275	TRRHLPSPPLTQE	160.676797851	R	3	3	FALSE	FALSE	ns
CFL1_41	0.07373584196171556	1.0524384351685792	8.258142157031632	0.6288541458274085	0.5294621963660602	0.816037197609591	0.3895418868204392	0.7065662415221161	0.8946426214908901	single	CFL1	41	AVLFCLSEDKKNI	5000	R	6	6	FALSE	FALSE	ns
C2orf49_148	0.14911308777550714	1.1088875619810707	3.9306993033661404	0.6288083569386419	0.5294921750180543	0.816037197609591	0.7651490827328712	0.4651353464254889	0.7736516480319858	single	C2orf49	148	LSNSSSSVSPLIL	0	U	1	1	FALSE	TRUE	ns
KATNIP_253	0.08789307735655516	1.0628169027535352	6.3544160166127375	0.6286708312322646	0.5295822202896465	0.816037197609591	0.6842705139667369	0.5122378872800979	0.7991613043809419	single	KATNIP	253	ETEGRSSPGPDTL	21.649737191	U	2	2	FALSE	TRUE	ns
FLNC_954	0.09690423939843917	1.069476097779529	5.749544334119733	0.6275893369846568	0.5302906024125278	0.816669426208905	0.6981374635882444	0.5039563652652319	0.7943438049624165	single	FLNC	954	GDPVPKSPFVVNV	458.766543785	R	2	2	FALSE	TRUE	ns
TRIM2_456	-0.1440754844327441	0.9049591125348265	4.048266729761751	-0.6274663070263056	0.5303712179019575	0.816669426208905	-0.4826346000745654	0.6416825209556403	0.8661225862777827	single	TRIM2	456	AVKRPASMYSTGK	50.157412481	R	1	1	FALSE	TRUE	ns
VIM_226	0.11100774137482006	1.079982354907753	5.070914098895857	0.6271159598271286	0.5306008173102875	0.81673137939303	0.6992388056661784	0.503302237480421	0.7941645400477455	single	VIM	226	LERKVESLQEEIA	5000	R	2	2	FALSE	TRUE	ns
FKBP15_979	0.07699917164338466	1.0548217114176859	7.450589238103157	0.625768565861235	0.5314842995265059	0.81779942342412415	0.9061844185710547	0.39009123621351327	0.7263071182671973	single	FKBP15	979	NRERPESPMVPSE	204.005251607	R	16	13	FALSE	FALSE	ns
WDR44_561	0.18009094102546408	1.132955299466185	3.2417079806420577	0.6252403077609148	0.5318308802223888	0.8178623180629323	0.8762629775412661	0.4052479944030789	0.7395001923661194	single	WDR44	561	NTEGRVSPSPSQE	18.655548354	R	3	1	FALSE	FALSE	ns
TJP1_1579	0.08647292877504764	1.0617712103286192	6.425089915051927	0.6248727287373317	0.5320721098072891	0.8178623180629323	0.5251760001557235	0.6130377888542193	0.8555952834413142	single	TJP1	1579	TLVKSHSLAQPPE	52.700734268	R	3	3	FALSE	FALSE	ns
ITPR1_1598	0.18787265291734645	1.1390828256342773	3.0922865546404945	0.6248392915836491	0.5320940562217917	0.8178623180629323	0.540833735170366	0.6026654196698147	0.8485814962085595	single	ITPR1	1598	NAARRDSVLAASR	50.513222225	R	1	1	FALSE	TRUE	ns
KLC1_445	0.10209836069403888	1.073333462097554	5.451123936163374	0.6242614804740074	0.5324733739003142	0.8181537804175473	0.5757495455625065	0.5798785797158564	0.8416924011607856	single	KLC1	445	KQKDGTSFGEYGG	18.653080138	R	2	2	FALSE	TRUE	ns
CALCOCO2_380	-0.18318965392126563	0.8807535843405327	3.16998104092545	-0.6232357098927856	0.5331471021861054	0.8187749331963805	-1.0646524010350682	0.31667768259233137	0.6764321730170441	single	CALCOCO2	380	LAYGNPYSGIQES	0	R	1	1	FALSE	TRUE	ns
HS1BP3_194	0.08311762799409106	1.0593046999959501	6.691356494977697	0.6230679744809626	0.5332573121605919	0.8187749331963805	0.7563426355782737	0.4701224294129548	0.7768224350454292	single	HS1BP3	194	GEDAEESLEEEEA	5000	R	9	5	FALSE	FALSE	ns
MEX3C_545	0.08517919149615238	1.0608194934170685	6.500262983842632	0.6225073614375713	0.5336257446096406	0.818784965456895	0.7550485290315739	0.47085822648690856	0.7771515640144019	single	MEX3C	545	PSTPRLSPTFPES	89.663047974	U	4	4	FALSE	FALSE	ns
HJURP_489	0.09698721977845892	1.0695376132646213	5.702282621973981	0.622480306304065	0.5336435283791635	0.818784965456895	0.5393441911370404	0.6036481159765152	0.8485814962085595	single	HJURP	489	RRLSLPSSKAKAK	0	R	1	1	FALSE	TRUE	ns
ARHGAP28_55	-0.15271716020680204	0.8995546521959124	3.807020971613254	-0.6220745001297344	0.5339103071664134	0.8189029711268638	-0.8114517123136497	0.4394927025244302	0.7557485971408567	single	ARHGAP28	55	RINRMLSNESLHP	47.380882116	R	2	1	FALSE	TRUE	ns
EIF5B_164	-0.15566881800714594	0.8977161048077181	3.735587761948134	-0.6215118867126135	0.534280283159106	0.8189897421518125	-0.8577333629612648	0.41484129614306064	0.7445708626991902	single	EIF5B	164	NKKWDGSEEDEDN	175.74869497	U	2	1	FALSE	TRUE	ns
SLC9A1_599	0.09084927266179399	1.0649969307170821	6.068473532249398	0.6214109734788512	0.5343466576432183	0.8189897421518125	0.5074486458517558	0.6248931059244885	0.8589903544925719	single	SLC9A1	599	GMGKIPSAVSTVS	167.238359141	U	2	2	FALSE	TRUE	ns
DOCK7_440	0.14934610526867376	1.1090666788842947	3.875486908803635	0.6198296732310792	0.5353872825647548	0.820136591264077	0.48069694934640805	0.6430029302391356	0.8661225862777827	single	DOCK7	440	SERRNSSIVGRRS	0	R	1	1	FALSE	TRUE	ns
SPEN_309	-0.16606085752732147	0.8912728983401325	3.4961495652380705	-0.6196961113439774	0.5354752239739488	0.820136591264077	-0.8274267992634784	0.4308726017821217	0.752239742649969	single	SPEN	309	DDSPARSVQSAAV	31.753759707	R	1	1	FALSE	TRUE	ns
OSMR_826	-0.0838486826593412	0.9435372087832341	6.570813949496105	-0.6187262629998531	0.5361140213656761	0.8203377395483155	-0.5565199670414572	0.5923689801388776	0.8464656443587673	single	OSMR	826	FLGTRKSLTETEL	36.340383529	U	3	3	FALSE	FALSE	ns
S1PR2_342	0.15374822577139025	1.1124559616149474	3.7621669522223926	0.6183201900953567	0.5363815980350928	0.8203377395483155	0.6087417713822626	0.5587950420030195	0.8255621579470391	single	S1PR2	342	RGMHMPTSPTFLE	0	U	1	1	FALSE	TRUE	ns
MECP2_359	-0.17999430905008174	0.8827064782659234	3.2028278236436605	-0.6180715264618518	0.5365454850065475	0.8203377395483155	-0.9434092270240534	0.3718116231868084	0.7132037983227618	single	MECP2	359	GRSSSASSPPKKE	0	R	2	1	FALSE	TRUE	ns
AMOTL1_809	0.10065579275771253	1.072260759591838	5.465298522065681	0.617288977260831	0.5370614047915564	0.8203377395483155	0.734946915358826	0.4823840715748656	0.7856803822353743	single	AMOTL1	809	THSRQTSLTSSQL	21.650975254	R	3	2	FALSE	FALSE	ns
UCHL3_150	0.0949035484202918	1.0679940047717602	5.768028086759451	0.6167830874451147	0.537395060999221	0.8203377395483155	0.8401255888067507	0.4241038977184959	0.7498295962121275	single	UCHL3	150	PFLRLPSLGLHSV	81.261847662	U	3	2	FALSE	FALSE	ns
LIMD1_424	0.08020649415345282	1.057169343269488	6.910744149509196	0.6167595580089896	0.5374105822144442	0.8203377395483155	0.716089904058263	0.4933603318888551	0.788441297490923	single	LIMD1	424	LLDSPSSPRVRLP	22.679981167	R	6	4	FALSE	FALSE	ns
ARHGAP22_427	0.1260559667516583	1.0913062114896717	4.4757246704647775	0.6167550093186636	0.5374135827883861	0.8203377395483155	0.6576891908824042	0.5283460302643663	0.8056856749948662	single	ARHGAP22	427	KVQTLPSWKSSFR	38.269458399	R	2	2	FALSE	TRUE	ns
SF3B1_129	-0.14501104990653246	0.9043724507546332	3.9605664989176272	-0.6166985389503502	0.5374508345448481	0.8203377395483155	-1.091097183628697	0.30553569385323326	0.668723650529894	single	SF3B1	129	RRTMIISPERLDP	90.766045956	R	3	1	FALSE	FALSE	ns
SRRM1_220	-0.07534357551584048	0.9491160635619249	7.546633062718996	-0.6165548283074377	0.5375456418659028	0.8203377395483155	-0.35402406889060584	0.7320436922812186	0.8997254952994806	single	SRRM1	220	PEKKEKTPELPEP	215.331168602	R	7	6	FALSE	FALSE	ns
MIA3_727	0.11347176576532725	1.0818284669227052	4.89442340391837	0.6158181776147772	0.5380317494363229	0.8203377395483155	0.8983559305310682	0.3940168572078645	0.7295230566500976	single	MIA3	727	EEDDYPSEELLED	115.904836368	R	2	2	FALSE	TRUE	ns
RTN4_181;184	0.070211862476798	1.0498708478092802	8.985677293978284	0.6149927552586683	0.5385766984899152	0.8203377395483155	0.8454301643779566	0.42129839946102443	0.7482426081823217	composite	RTN4	181;184	APKRRGSSGSVDE;RRGSSGSVDETLF	72.988678097;53.649201541	R;R	20	20	FALSE	FALSE	ns
GATAD2B_334	0.09218182555516563	1.0659810751915275	5.916818895199763	0.614851287531225	0.5386701241613912	0.8203377395483155	0.4373255840589887	0.672901809138517	0.8801996375450463	single	GATAD2B	334	TVNRVSSPLPSPS	18.650609574	R	1	1	FALSE	TRUE	ns
FHOD1_573	-0.12883984249893388	0.914566612392177	4.3797715809697015	-0.6147034022521765	0.538767796690043	0.8203377395483155	-0.7722403943855846	0.4611449994458997	0.7736516480319858	single	FHOD1	573	KDIPAPSPPLPLL	94.298791316	U	1	1	FALSE	TRUE	ns
SH3RF3_731	0.13896952660367212	1.1011183394265227	4.101942633770291	0.6146006433107852	0.5388356702404489	0.8203377395483155	0.71911738329993935	0.49158745575464446	0.788441297490923	single	SH3RF3	731	KLLAGASTKKKSR	22.895402568	U	1	1	FALSE	TRUE	ns
DBNL_283	-0.14993248016439287	0.901292643186318	3.8273437363983907	-0.614280713525226	0.5390470152661342	0.8203377395483155	-0.8667354681691953	0.4101608824375996	0.7422122679680389	single	DBNL	283	QPGKLRSPFLQKQ	5000	R	1	1	FALSE	TRUE	ns
GORASP1_216	0.12009459821931667	1.0868061225986665	4.649991975747814	0.614143289831237	0.539137809859967	0.8203377395483155	0.6421136478780305	0.5379256262139047	0.8106491642872685	single	GORASP1	216	HKKPPGTPPPSAL	67.239150104	R	2	2	FALSE	TRUE	ns
CDS2_21	-0.17850964898257882	0.8836153284203193	3.212259519286059	-0.6140545734605686	0.5391964280358394	0.8203377395483155	-0.40715298318791265	0.69407439125951	0.889421785609433	single	CDS2	21	PPEDKESESEAKV	0	U	1	1	FALSE	TRUE	ns
FKBP15_311	0.07842136428313573	1.05586205556183	7.077048942252193	0.6139192630216791	0.5392858387798778	0.8203377395483155	0.7281841379423807	0.4863023449425722	0.7868357446917377	single	FKBP15	311	RDSAAPSPIPGAD	61.942001103	R	5	4	FALSE	FALSE	ns
RPLP2_105	-0.07266594522036929	0.9508792510031151	8.027067606448297	-0.6133779879442592	0.5396435780545485	0.8203377395483155	-0.5123783484948379	0.6215845319517374	0.8581472693817288	single	RPLP2	105	KEESEESDDDMGF	5000	R	152	12	FALSE	FALSE	ns
ESYT1_820	-0.07864428317394534	0.9469470856249673	7.038551424468282	-0.613199656209567	0.5397614670037696	0.8203377395483155	-0.7030040309111503	0.5010699549555064	0.7933681003603142	single	ESYT1	820	KGTKHLSPYATLT	190.280581767	R	3	3	FALSE	FALSE	ns
TAX1BP1_124	-0.09791038595116142	0.9343853851065158	5.573283462758979	-0.6131949123848852	0.5397646031584471	0.8203377395483155	-0.6414038555663749	0.5383646340258105	0.8106491642872685	single	TAX1BP1	124	FQFRASSPVEELL	18.650609574	R	2	2	FALSE	TRUE	ns
MAP1B_1852	0.15481069302184336	1.113275527303252	3.705040610761911	0.6128038458661678	0.5400231696108095	0.8203377395483155	0.8061836338254046	0.44236095389244456	0.7557485971408567	single	MAP1B	1852	ALNRDLSTPGLEK	21.650975254	U	1	1	FALSE	TRUE	ns
PHLDB1_419	0.08339064837835508	1.0595051852928916	6.5409824150868765	0.6127974100385981	0.5400274253876862	0.8203377395483155	0.49582610764228063	0.6327290952077218	0.8638611948826378	single	PHLDB1	419	ERVLTTSPSRQLV	9.529183152	R	2	2	FALSE	TRUE	ns
CHAMP1_459	0.10544350503089017	1.075825063595626	5.201712303905251	0.6125797222010146	0.5401713842608894	0.8203377395483155	0.559447524646972	0.5904579745753746	0.84579438102266	single	CHAMP1	459	PDQRKTSPASLDF	17.690181525	U	2	2	FALSE	TRUE	ns
CDC42EP1_27	0.12289013666593451	1.088914089780667	4.541947885986844	0.6116549700817865	0.5407831449053195	0.8207741465503701	0.7605682771156105	0.46772508738611585	0.7751287696779903	single	CDC42EP1	27	VGWVSSSQGKRRL	43.57728384	R	2	2	FALSE	TRUE	ns
ELF1_187	-0.11394518658348929	0.9240576802103322	4.8462173481547195	-0.611318837247535	0.5410055960619293	0.8207741465503701	-0.6390729840096478	0.5398077817436027	0.8106873278765606	single	ELF1	187	KPPRPDSPATTPN	49.114180235	R	1	1	FALSE	TRUE	ns
CDC42EP1_192	0.08685978763413704	1.0620559625904655	6.251979543553394	0.611282488524981	0.5410296542181086	0.8207741465503701	0.48116705805445875	0.6426824520727392	0.8661225862777827	single	CDC42EP1	192	GLRRSDSLLSFRL	79.00224681	R	5	3	FALSE	FALSE	ns
CALD1_202	0.08979378811109573	1.0642180573720204	6.007261270149225	0.6082104456497064	0.5430648794344899	0.8225526612121492	0.614343099715248	0.5552597698632389	0.8231582980034408	single	CALD1	202	EKPKRGSIGENQI	5000	R	4	4	FALSE	FALSE	ns
SAMD4B_557	0.08397717635562252	1.05993601492346	6.4377110288912	0.6081969447282398	0.5430738321910586	0.8225526612121492	0.7438827190767499	0.47723810292375557	0.7812465572649604	single	SAMD4B	557	WAFGSNSLPIAGS	34.700978835	R	4	4	FALSE	FALSE	ns
PRRC2C_2105	0.09047090521802215	1.0647176566373482	5.959359475444948	0.6081344803834466	0.5431152546224145	0.8225526612121492	0.714174364385322	0.49448415853659755	0.7894909918308224	single	PRRC2C	2105	QKLPDLSPVENKE	5000	R	3	3	FALSE	FALSE	ns
CTDP1_839	0.08082097717059433	1.0576197163232104	6.720109504384358	0.6080194829140162	0.5431915178387834	0.8225526612121492	0.6091552780763542	0.5585336144773683	0.8254587231433254	single	CTDP1	839	RRKRQPSMSETMP	69.79008056	R	2	2	FALSE	TRUE	ns
MAP1A_1776	0.07132184172830947	1.0506789071924918	8.230076890472974	0.6079152833914242	0.5432606247537692	0.8225526612121492	0.5415029611054044	0.6022241900113796	0.8485814962085595	single	MAP1A	1776	ERWLAESPVGLPP	5000	R	9	8	FALSE	FALSE	ns
ACTG1_203	-0.1559369811482556	0.8975492559646712	3.6501541948705465	-0.6077861322855108	0.5433462860638565	0.8225526612121492	-0.7998993583100644	0.44579906703147876	0.7589491614734805	single	ACTG1	203	GYSFTTTAEREIV	0	R	1	1	FALSE	TRUE	ns
MYH9_1943	0.07415197821404362	1.0527420481588172	7.5236313866244515	0.6063763872164135	0.5442817566903382	0.8236797251247119	0.70860881557808	0.4977586101107607	0.7912051009645621	single	MYH9	1943	KGAGDGSDEEVDG	5000	R	13	7	FALSE	FALSE	ns
SRSF11_207	-0.07712016558839352	0.9479480049391151	7.107748841902146	-0.6057082963057856	0.5447253641612883	0.8240619065687955	-0.6867760759089809	0.5107353173482088	0.7983015068986132	single	SRSF11	207	VAAGLVSPSLKSD	72.552634691	R	3	2	FALSE	FALSE	ns
PPIL4_178	0.06967489106448355	1.0494801583601026	8.69429433082959	0.6050222338210476	0.5451810914991162	0.8244621485398627	0.8822572627188274	0.40217848304106985	0.7357398596118887	single	PPIL4	178	LLIPDRSPEPTRE	36.358079609	U	26	26	FALSE	FALSE	ns
MPRIP_1016	0.0770275094890458	1.0548424307433788	7.100768304905355	0.6044988449646437	0.545528887675435	0.8246989458619527	0.731691717760193	0.48426754890980805	0.7856826649104596	single	MPRIP	1016	RNIRSKSVIEQVS	230.235290328	R	7	6	FALSE	FALSE	ns
FAM13B_760	-0.15787201931738482	0.8963462104213981	3.5861971606023766	-0.6041488024608372	0.5457615552073806	0.824761593416059	-0.5672742946644594	0.5853655320596818	0.8443111644739731	single	FAM13B	760	ITPVLGSPSTKRR	57.127707242	R	1	1	FALSE	TRUE	ns
TMCC1_382	0.10542569939071722	1.0758117859207053	5.135758606617653	0.6037876262024435	0.5460016747497672	0.8248354547095432	0.48701120002875814	0.6387050447109136	0.8655736771455361	single	TMCC1	382	IRNKFGSADNIPN	5000	R	2	2	FALSE	TRUE	ns
AKAP13_2709	0.09966529305964933	1.0715248386784755	5.399650735703155	0.6032409939517142	0.546365189958166	0.8250956107456476	0.6471823682666781	0.5347968226613895	0.8084631297210182	single	AKAP13	2709	SPEEPPSPSAPSI	36.740919421	R	2	2	FALSE	TRUE	ns
PLEC_4642	-0.06853824678841747	0.953603709653434	9.048439411254112	-0.6010270710716088	0.5478386934147867	0.8270312512068517	-0.5415807662917538	0.6021729032200887	0.8485814962085595	single	PLEC	4642	AGSRRGSFDATGS	225.977619123	R	38	21	FALSE	FALSE	ns
SYNPO_840	0.08772639364844093	1.0626941158693406	6.073874950538136	0.6001888771980944	0.5483970759113501	0.8271496164938874	0.364653891222085	0.7243801331196907	0.8978529816711637	single	SYNPO	840	SCTSPRSPLPAPP	144.266810807	U	2	2	FALSE	TRUE	ns
STIM2_680	-0.19051289155189366	0.8762941351898034	2.899115517830151	-0.5996460585817192	0.5487588371859262	0.8271496164938874	-0.6663950501597137	0.5230367543343821	0.8035536525984436	single	STIM2	680	ILEKSCSMNQLSS	32.307705844	R	2	1	FALSE	TRUE	ns
PSMD2_16	0.12206799517693678	1.0882937324696378	4.489944057319516	0.5994854868291573	0.5488658727503057	0.8271496164938874	0.8080662011911302	0.4413345167904966	0.7557485971408567	single	PSMD2	16	PVQPQQSPAAAPG	96.112818831	R	5	2	FALSE	FALSE	ns
DOK1_281	-0.10513984814153154	0.9297148160185553	5.112564234549958	-0.5992994043685695	0.5489899263941085	0.8271496164938874	-0.6735861942882638	0.518675834234235	0.8008473689643844	single	DOK1	281	AEGKLPSPPGPQE	254.28121394	R	5	2	FALSE	FALSE	ns
TUSC2_50	0.07494403611126987	1.0533201755964243	7.2781717253094635	0.5990709470576654	0.5491422485561387	0.8271496164938874	0.7016399320612436	0.5018779661296471	0.7933681003603142	single	TUSC2	50	VFTRRGSMFYDED	399.218371547	U	3	3	FALSE	FALSE	ns
SF3B1_227	0.10625512819034544	1.0764304654084922	5.06189447627321	0.5990142016384584	0.5491800863625355	0.8271496164938874	0.5538468209274316	0.5941168526887538	0.846748209583388	single	SF3B1	227	AETPGHTPSLRWD	21.652212728	U	1	1	FALSE	TRUE	ns
CTTNBP2NL_488	-0.07831976293394316	0.947160116135121	6.860041171905743	-0.5986299889366554	0.5494363129618408	0.8271496164938874	-0.4669174976263673	0.6524313464424132	0.8698272052963418	single	CTTNBP2NL	488	PPSRDLSPTLIDN	45.75334201	U	4	3	FALSE	FALSE	ns
SCARF2_742	0.10750202536305142	1.0773612083948392	5.00649046166147	0.598607450992625	0.5494513450625985	0.8271496164938874	0.811774877586859	0.43931716549972266	0.7557485971408567	single	SCARF2	742	TALAAPSPPRARA	194.614583722	R	3	2	FALSE	FALSE	ns
FAM117B_457	0.10617545537008599	1.0763710211874367	5.052773432682339	0.5973881040466376	0.5502649133643961	0.828085335429393	0.6010117841632323	0.5636950577627774	0.8296588541181555	single	FAM117B	457	LPKYATSPKPNNS	0	U	1	1	FALSE	TRUE	ns
PLEC_4030	0.06806799614970949	1.0483118826958098	9.030655611714108	0.5967263309325703	0.5507067075063679	0.8281240047709267	0.588840700932941	0.5714598327369993	0.8365380788691602	single	PLEC	4030	GLRKQITMEELVR	5000	R	15	15	FALSE	FALSE	ns
TAB1_16	0.09721549100220539	1.069706854836044	5.467581124024913	0.5964579358251568	0.5508859355611337	0.8281240047709267	0.6536186560134292	0.5308395947252952	0.8066497211358753	single	TAB1	16	QSEQQPSWTDDLP	41.107413348	R	2	2	FALSE	TRUE	ns
HDGFL2_625	0.13023648548142486	1.0944730917600984	4.228487471744229	0.5964276987959011	0.5509061289497351	0.8281240047709267	0.8631684262546643	0.4120110067721223	0.7433774501108054	single	HDGFL2	625	HEEGRDSEEGPRC	5000	R	2	1	FALSE	TRUE	ns
AHNAK_4386	0.17150137657000197	1.126229914288862	3.2462528446510728	0.5961787499035499	0.5510723999226592	0.8281240047709267	0.7791089428756193	0.45730170833884554	0.7697324338819265	single	AHNAK	4386	IKAPKISMPDIDF	5000	U	2	1	FALSE	TRUE	ns
RAB11FIP5_283	0.11883255147866212	1.0858558175558324	4.573696823036327	0.5959119187626865	0.551250641710487	0.8281240047709267	0.4400469072144285	0.6710068999972785	0.8793207067400546	single	RAB11FIP5	283	RSPSRSSWLSTEG	27.661649859	R	2	2	FALSE	TRUE	ns
POLR2A_1864	-0.14753973844579038	0.9027886972986885	3.770836789458645	-0.5948543491937579	0.5519573713166006	0.8283811316747292	-0.6410546843502976	0.5385806753150719	0.8106873278765606	single	POLR2A	1864	PKYSPTSPKYSPT	3.510241255	R	1	1	FALSE	TRUE	ns
NEK9_793	-0.10540917981667253	0.9295412670218115	5.064708420326657	-0.5946930786349193	0.5520651807971595	0.8283811316747292	-0.7332723160017565	0.48335241447928556	0.7856803822353743	single	NEK9	793	GMEGLISPTEAMG	47.472024173	R	3	2	FALSE	FALSE	ns
PARG_137	0.07526787128861212	1.0535566361108628	7.163037483985558	0.5944933826754447	0.5521986920148556	0.8283811316747292	0.5979585759076823	0.5656372322016506	0.8313146086040893	single	PARG	137	QLSLDKSPTEKST	63.768228031	R	4	4	FALSE	FALSE	ns
RRAS2_186	-0.1800966514707656	0.8826438627366339	3.0632879118527154	-0.5942574344255158	0.5523564609453672	0.8283811316747292	-0.8673462017611819	0.40984470022695507	0.7419513372971398	single	RRAS2	186	EQECPPSPEPTRK	55.276298237	R	6	1	FALSE	FALSE	ns
CSRP1_192	0.08742035852968755	1.0624687132589792	6.028230721021024	0.5942190459246266	0.5523821318563693	0.8283811316747292	0.7246155207941964	0.4883781712853368	0.7876124975420348	single	CSRP1	192	AGALVHSExxxxx	5000	R	9	5	FALSE	FALSE	ns
AKT1S1_88;92	0.12487442670383775	1.0904128181565431	4.36851926283899	0.5937897931950622	0.5526692188567645	0.8285235804411627	0.5356710414671788	0.6060750491670788	0.8502789470265943	composite	AKT1S1	88;92	PAPQPPSPTPSPP;PPSPTPSPPRPTL	61.635884786;21.652212728	R;R	2	2	FALSE	TRUE	ns
BNIP2_114	-0.15297417510453837	0.8993944115714803	3.631365333275777	-0.5931297839641196	0.5531107800676551	0.8288461860292462	-1.0017947381286667	0.344424861003862	0.6925866875288162	single	BNIP2	114	EVIRKGSITEYTA	37.97793219	R	2	1	FALSE	TRUE	ns
ZNRF1_123	0.11336495088627885	1.0817483730040969	4.7385440535245245	0.5926434880491535	0.5534362337519537	0.8288461860292462	0.7320085527741046	0.48408401854001504	0.7856803822353743	single	ZNRF1	123	YLGSRASLADALP	5000	R	2	2	FALSE	TRUE	ns
KANK2_141	-0.11610781607550891	0.9226735364613222	4.641854209776034	-0.5926065838616288	0.553460935720897	0.8288461860292462	-0.6976880378164866	0.50422344875992	0.7943438049624165	single	KANK2	141	LEDQAATPTGLGS	48.341871791	R	2	2	FALSE	TRUE	ns
HUWE1_3757	-0.1661323426694934	0.8912287371074415	3.3302080964677967	-0.5914998811349985	0.554201962659925	0.8294983257695673	-0.8330934652066971	0.42784300648599727	0.7508130878626379	single	HUWE1	3757	GSSGLGSASSIQA	24.655071894	R	1	1	FALSE	TRUE	ns
BRAF_365	0.07720115592270549	1.0549694018944553	6.867425232845609	0.5908367045848223	0.5546462455369697	0.8294983257695673	0.7282684497083991	0.48625337022150583	0.7868357446917377	single	BRAF	365	QRDRSSSAPNVHI	39.052210245	R	6	5	FALSE	FALSE	ns
CDK17_180	0.08163637334570062	1.0582176408995771	6.431675119436676	0.5907325721273098	0.5547160229739204	0.8294983257695673	0.7695798553141593	0.46263944373908816	0.7736516480319858	single	CDK17	180	RRSRRASLSEIGF	86.491421233	R	4	4	FALSE	FALSE	ns
SRRM2_2398	0.08181126923497928	1.058345934911084	6.4251456215637655	0.5906716672859558	0.5547568362901256	0.8294983257695673	0.32515624515692887	0.7530143643232006	0.9109657789372652	single	SRRM2	2398	RVSGRTSPPLLDR	32.423760146	R	2	2	FALSE	TRUE	ns
ARID4A_676	0.16151019018420376	1.1184573087992447	3.423534536585471	0.5905206722074245	0.5548580268595413	0.8294983257695673	1.0413605516227773	0.32675091296264175	0.6834949189395801	single	ARID4A	676	PLKSTLSSNMPYG	2.00043079	R	1	1	FALSE	TRUE	ns
NES_1016	0.09143600518083961	1.0654301445259067	5.729303405366995	0.5898911592912304	0.5552799972333242	0.8297799453301087	0.5485516383659641	0.5975874261524242	0.8480072340214658	single	NES	1016	GEGHPESPEPKEQ	122.747965148	U	1	1	FALSE	TRUE	ns
MPRIP_993	0.07093371025867956	1.050396278718809	7.751189770591086	0.589665667557498	0.5554311852928411	0.8297799453301087	0.6229313580341279	0.5498645758598366	0.8199501487242776	single	MPRIP	993	DIMKSKSNPDFLK	5000	R	4	4	FALSE	FALSE	ns
MAP1B_1501	0.06578281300449973	1.0466527043429752	11.26656432963918	0.588275080029663	0.5563639927705227	0.8303778875992088	0.6114808960359791	0.5570646256002123	0.8249834517127759	single	MAP1B	1501	RKLGDVSPTQIDV	71.587948225	U	98	66	FALSE	FALSE	ns
SRSF2_189;191	0.14107161603002183	1.1027239014201957	3.8937436527542473	0.5881538459471696	0.5564453529101039	0.8303778875992088	0.3549004885795809	0.7314106222930735	0.8995271900720766	composite	SRSF2	189;191	SRSRSRSRSPPPV;SRSRSRSPPPVSK	141.386226525;160.005307976	R;R	1	1	FALSE	TRUE	ns
ZFP36L2_426	0.10490487607805576	1.0754234802033869	5.035163790889176	0.5879475483391412	0.5565838124805583	0.8303778875992088	0.7341742872483921	0.48283069092167274	0.7856803822353743	single	ZFP36L2	426	GAAAPPSPPFSFQ	100.067249925	U	2	2	FALSE	TRUE	ns
SYNM_1107	-0.14810322381462937	0.9024361564807027	3.716104525428251	-0.5879211263396231	0.5566015471943688	0.8303778875992088	-0.581720649290221	0.5760300822242996	0.8392413963916342	single	SYNM	1107	ATVEVSSPTGFAQ	0	R	2	1	FALSE	TRUE	ns
ZNF592_1089	0.0921837248503179	1.065982478547028	5.662281847417826	0.5872757332687568	0.5570348271015045	0.8307114489088707	0.6889248119765402	0.5094489136396748	0.7978320837205596	single	ZNF592	1089	KPPGGHSPQVNHL	5000	U	4	4	FALSE	FALSE	ns
HTT_432	-0.10378079480063018	0.9305910423287813	5.076344354982737	-0.5870143585259552	0.5572103458598106	0.8307114489088707	-0.8324187084827491	0.4282029815153945	0.7508130878626379	single	HTT	432	GGGSSCSPVLSRK	22.348907287	R	5	2	FALSE	FALSE	ns
PPP1R7_24	0.13824562645242766	1.1005659705868165	3.9534794428960782	0.5866541049554047	0.5574523080202827	0.8307495923911836	0.6395198670695545	0.5395309182690173	0.8106873278765606	single	PPP1R7	24	VDRRVESEESGDE	16.909491784	R	1	1	FALSE	TRUE	ns
ARHGEF28_1538	0.0893391109042101	1.0638827131451127	5.82109116576563	0.586210882894155	0.5577500656425483	0.8307495923911836	0.751346316852104	0.4729673747322105	0.7782617150678499	single	ARHGEF28	1538	KHGRQRSLPAVLL	5000	R	4	4	FALSE	FALSE	ns
RPLP2_102;105	0.06560794267959125	1.046525846343735	11.693705951865526	0.5861160616112912	0.5578137768525082	0.8307495923911836	0.5917684804671178	0.5695864904701085	0.8344443090966854	composite	RPLP2	102;105	DEKKEESEESDDD;KEESEESDDDMGF	5000;5000	R;R	115	115	FALSE	FALSE	ns
HNRNPUL2_161	0.10587306670785246	1.0761454376262594	4.977719125720436	0.5857076866973131	0.558088207822421	0.8308713981146363	0.8493630585258677	0.4192267163017823	0.7464065140672711	single	HNRNPUL2	161	DEPEERSGDETPG	85.921850515	R	6	2	FALSE	FALSE	ns
WDR44_161	0.06907913415335543	1.0490468679120553	8.09487213557027	0.5853025288903783	0.5583605417526838	0.8309899988196429	0.7960155062249544	0.4479329245733129	0.7592859082944093	single	WDR44	161	TKLTQTSSTEQLN	15.480395797	R	8	7	FALSE	FALSE	ns
SON_282	-0.1724832559623648	0.8873140661028264	3.155847196271893	-0.5843856598911567	0.5589770697809768	0.831620593985979	-0.7831928767655969	0.455026690273038	0.7682916406410513	single	SON	282	LKSVESTSPEPSK	4.75880651	R	1	1	FALSE	TRUE	ns
AHNAK2_509	0.130732158586353	1.094849189317558	4.139086827277959	0.58396427324152	0.5592605326560229	0.8316980695107106	0.5131481430269038	0.6210686997558936	0.8581472693817288	single	AHNAK2	509	ERERRLSTPQRGK	39.363499794	R	1	1	FALSE	TRUE	ns
GIGYF2_593	-0.12518066445923548	0.9168892166736761	4.293477482534386	-0.583557110923566	0.5595344932304023	0.8316980695107106	-0.8604556411915099	0.41342197818549875	0.7441836364367175	single	GIGYF2	593	WGRVPFSPGPAPP	5000	R	1	1	FALSE	TRUE	ns
TNRC6B_1432	0.07792846851633772	1.0555013826333037	6.681649282245971	0.5834484000100582	0.559607650758192	0.8316980695107106	0.639285023057395	0.5396764038161684	0.8106873278765606	single	TNRC6B	1432	GKTRGGSPYNQFD	192.944527288	R	6	4	FALSE	FALSE	ns
SYNM_429	0.07084023159922914	1.0503282210543412	7.603008342673565	0.5829160757837033	0.5599659478733197	0.8319438970642878	0.5819355907083812	0.5758918152580828	0.8392413963916342	single	SYNM	429	TNVRTFSPTYGLL	22.91485221	R	3	3	FALSE	FALSE	ns
PLEKHO2_224	0.07743818672190361	1.055142744684581	6.721536331695206	0.5825508678016545	0.5602118266073219	0.8320225923406954	0.4924802231744051	0.6349940758499695	0.8647721076598107	single	PLEKHO2	224	PGDRVETPVGERA	68.254637163	R	2	2	FALSE	TRUE	ns
LIMD1_384	0.0663682684913045	1.047077529341203	8.922520174416574	0.5803889492845437	0.5616684236823597	0.8338987646616238	0.773234200272235	0.46058759337866595	0.7731419758115039	single	LIMD1	384	GTGPKLSPTSLVH	28.203625437	R	12	10	FALSE	FALSE	ns
ARFGAP2_432	0.06492760154695532	1.0460324456555254	10.319521699664959	0.5788225272951512	0.5627249466701181	0.8351664076342378	0.8219291344430346	0.4338259245943681	0.7540390969782852	single	ARFGAP2	432	AGAKAISSDMFFG	54.072258685	R	18	18	FALSE	FALSE	ns
UBE2J1_266	0.15499573105459952	1.113418323610677	3.4967259709961183	0.5785490253834543	0.5629095170398166	0.8351664076342378	1.1217633699824712	0.29300389816551425	0.6602284661469887	single	UBE2J1	266	QSQRRLSTSPDVI	53.106466992	U	3	1	FALSE	FALSE	ns
ASH1L_179	-0.11878081532250828	0.920965606340601	4.455850528391672	-0.57819502267581	0.5631484560368437	0.8352335938400643	-0.7351898027279454	0.48224372507571045	0.7856803822353743	single	ASH1L	179	PLSKKLSPVHSEM	95.309716748	R	3	1	FALSE	FALSE	ns
LMO7_592	-0.1040983967572986	0.9303862000044016	4.990137129875682	-0.5775282213000413	0.5635986556262125	0.8353945272322153	-0.6540559568435805	0.5305713695433334	0.8066497211358753	single	LMO7	592	QTRGISSLPRSYT	27.661649859	R	1	1	FALSE	TRUE	ns
RRBP1_573	0.09265115577282046	1.0663279111490505	5.54606313413059	0.5772101820654282	0.5638134450274782	0.8353945272322153	0.6667221805265264	0.5228378886772962	0.8035349667808536	single	RRBP1	573	GKKAEGSPSEGKK	59.659045763	R	3	1	FALSE	FALSE	ns
SLC4A1AP_28	0.09462611124987053	1.0677886441528726	5.437573539564525	0.5771737671772775	0.5638380405223693	0.8353945272322153	0.7326036578805657	0.4837394180058321	0.7856803822353743	single	SLC4A1AP	28	KPALPVSPAARSK	5000	R	2	2	FALSE	TRUE	ns
AKAP12_120	-0.15777061349034582	0.8964092160606613	3.4226657533954863	-0.5766069967102783	0.5642209176124081	0.8354068364391557	-0.713096399433699	0.49511730286719224	0.7899171762459569	single	AKAP12	120	DVSKRDSDKEMAT	91.505569842	R	1	1	FALSE	TRUE	ns
DFFA_110	0.10224371673142141	1.0734416092486896	5.062231714721013	0.5765880211034846	0.5642337385919918	0.8354068364391557	0.8052548069908093	0.4428679771840718	0.7557485971408567	single	DFFA	110	AWISQESFDVDET	15.673718053	R	2	1	FALSE	TRUE	ns
KIRREL1_743	0.14550700141839767	1.1061193047756053	3.69409751801763	0.5742089267880135	0.5658422979569429	0.8375009715471154	0.7657633119912088	0.46478881461652644	0.7736516480319858	single	KIRREL1	743	SYTSQHSDYGQRF	44.768853179	R	1	1	FALSE	TRUE	ns
USP40_436	0.07723069375514857	1.0549910016279722	6.617842030880882	0.5735243045554306	0.5663055942411237	0.837746035932669	0.5823648958079908	0.5756157086565723	0.8392045174533467	single	USP40	436	KMLPPESPGLNNS	112.45524634	R	3	3	FALSE	FALSE	ns
BCAR1_362	0.10515940700515625	1.0756132311041033	4.915464530953901	0.5733902301843049	0.566396346111677	0.837746035932669	0.6188611028646355	0.5524177091878718	0.821485693704405	single	BCAR1	362	PPAEDVYDVPPPA	0	R	2	2	FALSE	TRUE	ns
GRK5_484	0.07447001663692276	1.0529741480262087	6.8947893199024906	0.57169879767249	0.5675418369361176	0.8389145210437984	0.6743858237821433	0.5181922956954986	0.8008473689643844	single	GRK5	484	LDIEQFSTVKGVN	21.650975254	R	3	3	FALSE	FALSE	ns
NUP214_1023	-0.07729482944339772	0.9478332459457953	6.598457407163529	-0.5716077023213124	0.5676035610197396	0.8389145210437984	-0.28569975355990834	0.7820273495740524	0.9225228291119667	single	NUP214	1023	PVVRTPSIQPSLL	47.472024173	R	4	3	FALSE	FALSE	ns
LNPK_384	0.15520398062700558	1.113579054478181	3.4440166046335166	0.5706952422934655	0.5682219999279512	0.8389145210437984	0.7623333947343385	0.4667260633351844	0.7750024007805949	single	LNPK	384	QVIEKASDSEEPE	40.677809212	R	1	1	FALSE	TRUE	ns
ATP2B4_1181	-0.06515458422375175	0.9558428939047456	8.989200918539323	-0.5705933386917245	0.5682910872343554	0.8389145210437984	-0.5525460920594258	0.5949683635270661	0.846748209583388	single	ATP2B4	1181	EEELPRTPLLDEE	5000	R	14	13	FALSE	FALSE	ns
MAP1B_1797	0.07454423355438333	1.053028317828806	6.868262533606088	0.5705447343354912	0.5683240408120662	0.8389145210437984	0.6095068899680063	0.558311373641742	0.8254587231433254	single	MAP1B	1797	ESSPLYSPTFSDS	48.243527542	U	3	3	FALSE	FALSE	ns
NFATC2IP_204	0.08008308396859753	1.0570789153686238	6.3262938471537735	0.5700801643802311	0.5686390636690052	0.8389145210437984	0.42945272328162604	0.6783976950380767	0.8835521182890306	single	NFATC2IP	204	SPLSPPSPRTKSR	104.148026809	U	2	2	FALSE	TRUE	ns
DENND4C_989	0.11044203621434878	1.0795589585505894	4.685280172300112	0.5698398699186104	0.5688020390410784	0.8389145210437984	0.7846276345607963	0.454229234315109	0.7674614244781751	single	DENND4C	989	SIVKVPSGIFDVN	150.356241545	R	3	1	FALSE	FALSE	ns
NES_1445	0.07952736444668052	1.0566718118243017	6.369621422738194	0.5698208313436501	0.5688149525644963	0.8389145210437984	0.4110497913114228	0.6913234318776094	0.8888588793783682	single	NES	1445	PGSSVGSLQALSS	74.785629628	U	2	2	FALSE	TRUE	ns
DLC1_22	-0.12069134256901659	0.9197468003586124	4.339436335765645	-0.5696038389203969	0.5689621445252471	0.8389145210437984	-0.769541937684879	0.4626607654985808	0.7736516480319858	single	DLC1	22	PLRRSFSDHIRDS	46.681865773	U	2	1	FALSE	TRUE	ns
UBAP2L_454	0.17426509031306336	1.1283894561384085	3.031129620930083	0.5693542985034613	0.5691314371838985	0.8389145210437984	0.4193716332445368	0.6854648255553832	0.885092863647388	single	UBAP2L	454	APPPPSSPLPSKS	0	R	3	1	FALSE	FALSE	ns
AAAS_495	-0.09033283515657331	0.9393060227929705	5.59700570865008	-0.5682197730648542	0.5699014226312782	0.8397624994221738	-0.5062534184432229	0.6256966413482298	0.8592675647151927	single	AAAS	495	AQFPRFSPVLGRA	5000	R	2	2	FALSE	TRUE	ns
SLC20A1_417	-0.09125915628200953	0.9387031096948746	5.533526960092302	-0.5671860393655193	0.5706034346150011	0.84050977236834	-0.650577521397493	0.5327071784240334	0.8070173233947973	single	SLC20A1	417	PLRRNNSYTSYTM	57.179296896	U	2	2	FALSE	TRUE	ns
ZC3H13_364	0.1257407814738789	1.091067820096088	4.168863069824596	0.5665251676918434	0.5710524505573318	0.8408839942826124	0.8503011773350139	0.41873360630834244	0.7464065140672711	single	ZC3H13	364	SYQRTLTPPLRRS	47.092487262	R	2	1	FALSE	TRUE	ns
SORBS3_80	0.0759456445156772	1.0540517097207334	6.6454236309461505	0.5658433991565243	0.5715158406668353	0.8409224076169804	0.4409061059038985	0.6704091382548185	0.8792324204025371	single	SORBS3	80	DPAWYQTWPGPGS	112.755071298	R	3	3	FALSE	FALSE	ns
SYNPO2_729	0.06721490806343855	1.0476921827612296	7.9766126481348545	0.5656221359472583	0.5716662691259733	0.8409224076169804	0.3839997676325526	0.7105170813608164	0.8956719746853145	single	SYNPO2	729	TGAGGDSGPEEDY	109.365737272	R	6	6	FALSE	FALSE	ns
HDGF_165	0.09013107260398101	1.064466887650969	5.588048647927839	0.5655792707860143	0.5716954136997536	0.8409224076169804	0.3709656170626351	0.7198451017976619	0.896793093673458	single	HDGF	165	GDLLEDSPKRPKE	5000	R	8	4	FALSE	FALSE	ns
TMEM131_1649	-0.15152795155459975	0.90029645775106	3.4953764001790986	-0.5653395249475945	0.5718584330026903	0.8409224076169804	-0.7549703765236044	0.47090268621549525	0.7771515640144019	single	TMEM131	1649	KLTKAASLPGKNG	5000	U	1	1	FALSE	TRUE	ns
TNS2_648	0.06611192122088383	1.0468914944457581	8.236359102322513	0.5636506311478264	0.5730074511633351	0.841838120629811	0.4984746711179712	0.6309390560738705	0.8627627057002912	single	TNS2	648	RLCRSLSEGLYPY	42.638681546	R	11	11	FALSE	FALSE	ns
ARHGEF2_886	0.07320077637708522	1.0520481800154529	6.919888574836687	0.5634364808824596	0.5731532238970811	0.841838120629811	0.610869288601468	0.5574507341157147	0.8252719516043902	single	ARHGEF2	886	VDPRRRSLPAGDA	340.649576059	R	5	4	FALSE	FALSE	ns
PIP4K2B_322	-0.07890242301495132	0.946777664579366	6.338540059278213	-0.5629821237411764	0.5734625644283387	0.841838120629811	-0.7106720427354263	0.49654312901054065	0.7910218089185644	single	PIP4K2B	322	LLCSYGTPPDSPG	116.532761619	U	4	4	FALSE	FALSE	ns
HEATR1_1190	-0.13588002183402192	0.9101145083566156	3.8656164781955535	-0.5627299930023467	0.5736342570570707	0.841838120629811	-0.8239143540852616	0.4327578739059401	0.7529788538268036	single	HEATR1	1190	KMQQKKSQDLESV	154.912440656	R	1	1	FALSE	TRUE	ns
TNKS1BP1_601	0.11655243592619158	1.0841410260088726	4.4244074028991225	0.5627080629655121	0.5736491918329836	0.841838120629811	0.822398973865505	0.4335729871791224	0.7539032110805054	single	TNKS1BP1	601	PLAGQESPLPLAT	68.998484223	R	2	2	FALSE	TRUE	ns
N4BP1_300	0.09818280512790079	1.0704243242194247	5.138013307817633	0.5627035444121344	0.5736522690774437	0.841838120629811	0.562167304472135	0.5886856217569452	0.8453805611601295	single	N4BP1	300	HTKKQFSLENVQE	5000	U	3	1	FALSE	FALSE	ns
EHBP1_378	0.08732631930191559	1.0623994605907257	5.714969312321049	0.5617441039448438	0.5743058484664223	0.8425105865427481	0.48496158137219847	0.6400985792536027	0.8661225862777827	single	EHBP1	378	FYEPKSTPPPNNL	0	R	2	2	FALSE	TRUE	ns
STMN1_16	0.06570173041924576	1.046593881847601	8.279651128274624	0.561369960243586	0.5745608140092534	0.842598024760935	0.6434136322862655	0.5371221368909616	0.8106491642872685	single	STMN1	16	ELEKRASGQAFEL	440.250073584	R	11	9	FALSE	FALSE	ns
C2CD2_647	-0.14895453108298318	0.9019038029222876	3.524480780443311	-0.5603197169078976	0.5752768033736624	0.8431473587132712	-0.7767702662429812	0.4586079120547206	0.7713195058885243	single	C2CD2	647	QKDPGMSQSHNDL	16.908262207	R	2	1	FALSE	TRUE	ns
TNKS1BP1_872	0.07951069321223958	1.0566596013978282	6.257198368147463	0.5602329497407401	0.5753359745880053	0.8431473587132712	0.5664169560461352	0.5859221723732161	0.8443146542539186	single	TNKS1BP1	872	EFGKRDSLGTYSS	94.832295304	R	3	3	FALSE	FALSE	ns
THRAP3_243	0.08792757264888351	1.0628423153438737	5.658689268614242	0.559796961377565	0.5756333421207194	0.8431473587132712	0.6618409892788821	0.5258099930473934	0.8047346306821467	single	THRAP3	243	SAVSELSPRERSP	79.789445651	R	3	2	FALSE	FALSE	ns
AHNAK_5731	0.09933572284476	1.0712800867882055	5.058346711432566	0.559662695908328	0.5757249330197813	0.8431473587132712	0.9064015040642835	0.38998278106262996	0.7263071182671973	single	AHNAK	5731	KGGVTGSPEASIS	34.700978835	U	10	2	FALSE	FALSE	ns
FGD4_702	0.11539957854533167	1.0832750351377243	4.441003445713519	0.5593872562396706	0.5759128492393455	0.8431473587132712	0.5113422691911601	0.6222791476892668	0.8584838833981784	single	FGD4	702	VDEMPRSADLPHS	122.726916492	R	2	1	FALSE	TRUE	ns
ALDOA_39	-0.10576475920681627	0.929312192284134	4.781858783204151	-0.5585613834397961	0.5764764670246337	0.8434128391197521	-0.48202785828998834	0.6420958399243012	0.8661225862777827	single	ALDOA	39	ADESTGSIAKRLQ	106.159715635	R	3	1	FALSE	FALSE	ns
FZD6_526	0.09340233538384979	1.0668832692334358	5.339733706161332	0.5585484601598084	0.5764852885984301	0.8434128391197521	0.6212387055525969	0.5509254808937795	0.8205768143380501	single	FZD6	526	RRVLQESCEFFLK	5000	R	2	2	FALSE	TRUE	ns
WASHC2A_620	0.0991993040935304	1.071178793182674	5.050781040765301	0.5577709293922603	0.5770161568352019	0.8435340784246422	0.5601160280825853	0.5900220720585856	0.84579438102266	single	WASHC2A	620	SALLFSSDEEDQW	23.406926373	R	7	2	FALSE	FALSE	ns
TJP1_125;131	0.11921678355814347	1.0861450513793087	4.307879220625187	0.5577247317393977	0.5770477060740669	0.8435340784246422	0.5489999537212261	0.5972931673289426	0.8480072340214658	composite	TJP1	125;131	PDPEPVSDNEEDS;SDNEEDSYDEEIH	82.294175676;20.407783525	R;R	2	2	FALSE	TRUE	ns
FYCO1_196	-0.09013399786029641	0.9394354901688405	5.509928783831097	-0.5575677824198572	0.577154895764229	0.8435340784246422	-0.5752226343570418	0.5802188710752323	0.8416924011607856	single	FYCO1	196	YLWKPPSRSSSMS	299.868428995	R	2	2	FALSE	TRUE	ns
TNS1_1524	0.07970785973690475	1.056804020095057	6.203264154439469	0.5570329050213731	0.5775202646640379	0.8437821482032506	0.6384836874813146	0.5401730055659497	0.8108233632607889	single	TNS1	1524	PVASGMSSPSGGS	20.684357986	R	3	3	FALSE	FALSE	ns
PRRC2A_782	-0.09762911120876527	0.9345675751209936	5.113819604605612	-0.5566284053949191	0.5777966462461162	0.8438501761649095	-0.5076083568973865	0.6247857743683609	0.8589903544925719	single	PRRC2A	782	MLRERGTPPVDPK	5000	R	1	1	FALSE	TRUE	ns
VIM_42	-0.11639650285083292	0.9224889257209087	4.391940931943745	-0.5562080785964231	0.5780839079671996	0.8438501761649095	-0.28408382503698393	0.7832236462618304	0.92292455885647	single	VIM	42	RTYSLGSALRPST	59.586217817	R	1	1	FALSE	TRUE	ns
RPS6KC1_560	0.1239724285958248	1.0897312861149624	4.15323120730734	0.5561058494618798	0.5781537840406463	0.8438501761649095	0.6599809751855299	0.5269452289640256	0.8052574274710614	single	RPS6KC1	560	LAADSDSPSTQLR	-2.389583793	R	1	1	FALSE	TRUE	ns
DCP1A_353	-0.07798144259360118	0.9473822567120518	6.327989721541678	-0.5554278215449943	0.578617332971354	0.8439626267787688	-0.5525487429243832	0.5949666274887965	0.846748209583388	single	DCP1A	353	TTPRQRSPLLNQP	359.755064564	R	3	3	FALSE	FALSE	ns
PRPSAP2_227	0.0657524433949721	1.0466306718978073	8.034558558177698	0.5554207247070414	0.578622185806821	0.8439626267787688	0.7442726219364396	0.47701437879161135	0.7812465572649604	single	PRPSAP2	227	LVDGRHSPPMVRS	187.689298347	R	13	12	FALSE	FALSE	ns
AKAP12_388	0.1051927359922038	1.0756380800933394	4.766189784907488	0.5535646779905782	0.5798920114131334	0.8455288185344301	0.5013885709716615	0.6289726543496488	0.8616665706142854	single	AKAP12	388	EEQVSGSQGPSEE	40.435072722	R	1	1	FALSE	TRUE	ns
HUWE1_3373	-0.14289122668465515	0.9057022666964273	3.6243920902732705	-0.5528065943197613	0.5804110346114009	0.8457549395841749	-0.5763687187113959	0.5794788454870505	0.8416924011607856	single	HUWE1	3373	RGNKACSPCSSQS	80.890926244	R	1	1	FALSE	TRUE	ns
PNN_100	0.0867053067156549	1.061942245836585	5.669588759608999	0.5525045625797349	0.5806178817474044	0.8457549395841749	0.31216199246060483	0.7625262384053776	0.9129435919460819	single	PNN	100	RESRQESDPEDDD	60.43401469	U	2	2	FALSE	TRUE	ns
RC3H1_772	-0.10132368311806594	0.9321773196320178	4.914229311162058	-0.552278131976996	0.5807729759128737	0.8457549395841749	-0.5854150517395491	0.573656147088095	0.8374088518084025	single	RC3H1	772	EERKVISPPPFAP	177.427688996	R	3	1	FALSE	FALSE	ns
SH3RF1_735	0.1093183498605601	1.078718439013199	4.600484240596774	0.5521927402408299	0.5808314702175577	0.8457549395841749	0.6300812007730854	0.545396476829366	0.8159746109011734	single	SH3RF1	735	KRKPRVSPPASPT	133.273338844	U	2	2	FALSE	TRUE	ns
LUZP1_394	0.11153058473519639	1.0803738194367867	4.515030300275722	0.5511690578766099	0.5815329188750722	0.8464022277689823	0.5320722474976981	0.6084578706977285	0.8523878424067121	single	LUZP1	394	HTARELSPQHKRE	5000	R	2	1	FALSE	TRUE	ns
DST_2426	0.10697687774324827	1.0769691153338599	4.678078618663267	0.5509712723432112	0.5816684913302258	0.8464022277689823	0.6793594602428453	0.5151909405091724	0.8003595864523309	single	DST	2426	DNTNRDSPIFDYS	33.907945387	R	2	1	FALSE	TRUE	ns
SRSF6_314;316	0.13665087406952958	1.0993500791801532	3.7699999023351047	0.5506800542061951	0.581868134227873	0.846407171306852	0.4718744792695216	0.6490318752188777	0.8684626270763768	composite	SRSF6	314;316	PPSKARSVSPPPK;SKARSVSPPPKRA	5000;5000	U;U	1	1	FALSE	TRUE	ns
NIBAN2_574;606	0.07454741596775172	1.0530306406863725	6.571061435447567	0.5501448887966968	0.5822350972410355	0.8466554195551539	0.4819081684674955	0.6421773894572291	0.8661225862777827	composite	NIBAN2	574;606	SMVMHNSDPNLHL;GSPSPSTPESATL	159.746396668;18.534086554	R;R	2	2	FALSE	TRUE	ns
EEF2_435	-0.1237719317721444	0.9177849587405913	4.114689771242776	-0.5493622637943391	0.5827719378921374	0.8469686850846373	-0.721088115129324	0.490435588861466	0.788441297490923	single	EEF2	435	IMGPNYTPGKKED	73.877804269	U	1	1	FALSE	TRUE	ns
LIMA1_228	0.06373131673964139	1.0451654335574219	8.48966557828343	0.5492582872672945	0.5828432778416888	0.8469686850846373	0.6950707789483255	0.5057805856984173	0.7945875625283949	single	LIMA1	228	RKISENSYSLDDL	26.9451808	R	13	10	FALSE	FALSE	ns
SIPA1L1_1255	-0.15771566213596344	0.8964433603789265	3.248942439086252	-0.5486123248570173	0.5832865741989446	0.8470892924937039	-0.5862086319333492	0.5731469300856451	0.8372646415429771	single	SIPA1L1	1255	LPAFRESPSGRLM	31.009373649	R	1	1	FALSE	TRUE	ns
ZSWIM8_1130	-0.0903610696459145	0.9392876401371605	5.414515535941529	-0.5485649648261657	0.5833190815456296	0.8470892924937039	-0.5408455232265905	0.6026576461509565	0.8485814962085595	single	ZSWIM8	1130	NGRGWGSPGRPKK	5000	R	1	1	FALSE	TRUE	ns
LZTS2_311	0.10195581314267521	1.0732274150855474	4.851368855666464	0.5477031319496277	0.5839107805871038	0.8476631426025508	0.6832265726296087	0.512864739240567	0.7991613043809419	single	LZTS2	311	SSCGERSPPPPPP	220.96313578	U	2	1	FALSE	TRUE	ns
TBC1D1_596	0.11868417814016397	1.0857441489330484	4.251057303262736	0.546780534334254	0.5845445078247888	0.8482975983338877	0.5503162123261837	0.5964296724801542	0.8477751588399951	single	TBC1D1	596	FRRRANTLSHFPI	76.049045858	R	1	1	FALSE	TRUE	ns
SQOR_343	-0.08697159546752165	0.9414970010427712	5.583214522011009	-0.5457274618998363	0.5852682483119853	0.849062211560576	-0.5712662423069168	0.5827775437068328	0.8443111644739731	single	SQOR	343	CTNLPTSKTAAAV	24.655071894	R	2	2	FALSE	TRUE	ns
SNRK_518	0.12609188248309566	1.0913333797737368	4.019604988674634	0.5449921396238023	0.5857738567735209	0.8493189557964723	0.5571642952430802	0.5919480965719164	0.8464656443587673	single	SNRK	518	LKMNIASPGTVHK	73.245604062	R	1	1	FALSE	TRUE	ns
HYOU1_567	0.1646013972435143	1.1208563534192657	3.0741974481148673	0.544897324637128	0.5858390664258069	0.8493189557964723	1.0124940038105037	0.33957533416253705	0.6901535963183314	single	HYOU1	567	ETLVEDSAEEEST	39.469943365	R	2	1	FALSE	TRUE	ns
GRIPAP1_692	-0.0772259418551986	0.9478785053411425	6.2616094158570705	-0.544505529611696	0.5861085618440508	0.8493334101802612	-0.5539107508712015	0.5940750185680587	0.846748209583388	single	GRIPAP1	692	ARSLSSSPQAQPP	48.062001814	R	3	3	FALSE	FALSE	ns
AHNAK_5854	0.10672283121585391	1.0767794867788547	4.641962643124029	0.5443102808354401	0.5862428847917083	0.8493334101802612	0.3571810678586431	0.7297642948969884	0.8994866194816022	single	AHNAK	5854	LQGSGVSLASKKS	89.662763526	U	1	1	FALSE	TRUE	ns
NUP58_331	0.14652350912718282	1.1068989393997164	3.477808880616023	0.5439990210660287	0.58645704794501	0.8493583773629376	0.8423677469959737	0.4229164801150498	0.7490875086575661	single	NUP58	331	ALRTQKTPPGLQH	120.698806818	R	1	1	FALSE	TRUE	ns
ARHGEF6_684	0.10569756349719928	1.0760145329743722	4.670448631563626	0.5432668035946286	0.5869609952112689	0.8494484725106622	0.5110477435271533	0.6224766786494251	0.8584838833981784	single	ARHGEF6	684	SSTRKDSIPQVLL	5000	R	1	1	FALSE	TRUE	ns
SH3D19_275	0.06882413530611942	1.0488614634469573	7.153437008872569	0.5428570445757428	0.5872430985860451	0.8494484725106622	0.40307766142197504	0.6969565004622313	0.8900759197690798	single	SH3D19	275	LHEDPQSPPPLPA	224.519673668	R	3	3	FALSE	FALSE	ns
CYBRD1_232	-0.09947632623319613	0.9333717281205937	4.925627358938624	-0.5427599308021233	0.5873099668974675	0.8494484725106622	-0.272879924257947	0.7915346426754676	0.9271464698620601	single	CYBRD1	232	RPKEPNSTILHPN	24.655071894	R	6	2	FALSE	FALSE	ns
PGK1_203	0.07081755030014492	1.0503117084715852	6.876487842168839	0.5425491748508704	0.587455096384141	0.8494484725106622	0.7481767817214491	0.47477795247835486	0.7790764880150715	single	PGK1	203	FAKALESPERPFL	5000	R	8	5	FALSE	FALSE	ns
EGLN1_125	0.07848653112259552	1.0559097501508856	6.130218772444746	0.5422754090521997	0.5876436401118383	0.8494484725106622	0.601850408035462	0.5631622695244336	0.8292301770053566	single	EGLN1	125	DPAAAASPCRAAA	5000	R	3	3	FALSE	FALSE	ns
MTCL2_1255	0.10606218142373525	1.0762865126783734	4.648734935644094	0.5421921880364536	0.5877009603458883	0.8494484725106622	0.5448991015976791	0.5999877361252287	0.8485814962085595	single	MTCL2	1255	GIRVYYSPPVARR	114.312874964	R	2	1	FALSE	TRUE	ns
NFIB_418	0.0913248590334188	1.0653480662687878	5.295129754973995	0.5410789827704559	0.5884679526147373	0.8502721204781781	0.48361280728494416	0.6410164333001589	0.8661225862777827	single	NFIB	418	QTSQSWYLGxxxx	-11.385012365	R	1	1	FALSE	TRUE	ns
CRTC3_396	0.0859381636920169	1.0613777155613742	5.6009084574799735	0.5407221951181014	0.5887138751655676	0.8503232172296206	0.37792369665068465	0.7148591965932042	0.8956719746853145	single	CRTC3	396	VSPLTLSPGPEAH	93.964889341	R	3	3	FALSE	FALSE	ns
CDK18_98	0.1550418643899092	1.1134539281706717	3.2539677660426936	0.5401662630653041	0.5890971562782854	0.8503232172296206	0.7109127980876906	0.49640141850609476	0.7910218089185644	single	CDK18	98	DVSKRLSLPMDIR	5000	R	1	1	FALSE	TRUE	ns
RBM12_424	0.08276421298461933	1.0590452353698478	5.791869924102323	0.5400783712288312	0.589157762859694	0.8503232172296206	0.5211565717842827	0.6157154772395306	0.8568376028423661	single	RBM12	424	KRSRSRSPHEAGF	473.332574906	U	3	3	FALSE	FALSE	ns
FRY_1936	-0.09543240972587075	0.9359916666128962	5.079747056182489	-0.5398838157581317	0.5892919305122504	0.8503232172296206	-0.38485607231413066	0.7099060355336497	0.8956719746853145	single	FRY	1936	DLLTVLSRSSSPD	69.765262204	R	1	1	FALSE	TRUE	ns
UBXN1_200	0.08284714050609043	1.0591061120750134	5.782134206756229	0.5395900599061991	0.589494534574869	0.8503310794720434	0.46716426581791387	0.6522619103765563	0.8698272052963418	single	UBXN1	200	PGPVPSSPSQEPP	48.850090628	R	3	3	FALSE	FALSE	ns
MACF1_3094	-0.1388062860245296	0.9082703650814972	3.636372681843456	-0.5388876081693487	0.589979147309405	0.8505926819701767	-0.6951321015328866	0.5057440675121858	0.7945875625283949	single	MACF1	3094	RSGGRKSLSQPTP	40.588051375	R	2	1	FALSE	TRUE	ns
SRRM2_1857	0.09626354138786652	1.0690012510095348	5.035680534383133	0.5387554772290586	0.5900703233143447	0.8505926819701767	0.27759495861117145	0.7880335536257265	0.92521799026668	single	SRRM2	1857	RSRSRTSPAPWKR	60.091203197	R	1	1	FALSE	TRUE	ns
NIBAN2_665;681	-0.06227601157670648	0.9577519667995559	8.569009188035476	-0.5383100590554571	0.5903777287388232	0.8507514681091028	-0.6414020478717748	0.5383657523604599	0.8106491642872685	composite	NIBAN2	665;681	QGLRPESPPPAGP;GAPAGESPQPKAA	5000;5000	R;R	9	9	FALSE	FALSE	ns
SNTB2_393	-0.08056812995440765	0.9456851647689469	5.916514501976853	-0.5374738110039177	0.5909550645667891	0.8509032904823509	-0.4668594322066102	0.6524712184374043	0.8698272052963418	single	SNTB2	393	SGSGCRSPSLGSD	37.193939065	U	2	1	FALSE	TRUE	ns
ABLIM1_156	-0.11374198385429324	0.9241878423454829	4.3453456384406826	-0.5374652180299054	0.5909609984028944	0.8509032904823509	-0.45628632123910273	0.6597510423484345	0.8728009723830805	single	ABLIM1	156	AQPMSSSPKETTF	21.650975254	R	1	1	FALSE	TRUE	ns
MAP2K4_394	-0.0926081672787884	0.9378257732368379	5.194443667447996	-0.537300209207017	0.5910749497531007	0.8509032904823509	-0.6582854793711159	0.5279813458383363	0.8056856749948662	single	MAP2K4	394	MPATPSSPMYVDx	19.232985447	R	3	2	FALSE	FALSE	ns
SH3RF3_400	0.09776248087878159	1.070112505191955	4.947403741832903	0.5370137098259802	0.591272823727631	0.8509041337128037	0.559546142903533	0.5903936587611289	0.84579438102266	single	SH3RF3	400	AASHRHSMEISAP	264.7097047	U	2	1	FALSE	TRUE	ns
KATNIP_368	0.10818363533916298	1.0778703344580327	4.518500025582139	0.5352140834759167	0.5925164514858903	0.8523768551580784	0.5933687098741024	0.5685640540008932	0.8341845761544677	single	KATNIP	368	KAEQPASPLQDAE	146.731854958	U	1	1	FALSE	TRUE	ns
MYOF_963	0.08531128481987338	1.0609166266184782	5.579709386390211	0.5347986514314618	0.5928037052443527	0.8523768551580784	0.48403701105711716	0.6407276881072401	0.8661225862777827	single	MYOF	963	NGDKAASPSELTC	51.466694771	R	5	3	FALSE	FALSE	ns
CEP170B_421	0.13872051158248455	1.1009282983321629	3.609774751479973	0.5345737305162803	0.5929592552201034	0.8523768551580784	0.8104305806256608	0.4400476751407417	0.7557485971408567	single	CEP170B	421	RKKRSQSFTHSPS	21.652212728	R	2	1	FALSE	TRUE	ns
U2SURP_485	0.1508310636909953	1.1102088230879377	3.312990387245096	0.5343894673313015	0.5930867012124723	0.8523768551580784	0.7671493463804754	0.46400747722441193	0.7736516480319858	single	U2SURP	485	SILQGDSPTKWRT	43.93105401	R	2	1	FALSE	TRUE	ns
DIP2B_100	0.07692591548779326	1.0547681517814358	6.159330278149372	0.5338567643481578	0.5934552168544778	0.8525203525727529	0.4997180279450306	0.6300996146001974	0.8623888760740012	single	DIP2B	100	RDERYRSDIHTEA	163.100079415	U	3	2	FALSE	FALSE	ns
MAP1B_1312	-0.09075775802892405	0.9390294058860008	5.2565967859558675	-0.5334138228551275	0.5937617167147813	0.8525203525727529	-0.5383241775887038	0.6043215419918044	0.8485814962085595	single	MAP1B	1312	VEEHCASPEDKTL	163.662325415	U	7	2	FALSE	FALSE	ns
CDC42EP4_118	0.08052982087783178	1.0574062952213577	5.868986427619706	0.5325692854944641	0.5943463073965584	0.8525203525727529	0.36969528399246787	0.7207569141654716	0.896793093673458	single	CDC42EP4	118	FVKNAMSLPQLNE	5000	R	5	3	FALSE	FALSE	ns
NEXN_243	0.0769965387961431	1.0548197864218825	6.135970124040127	0.5324612416477336	0.5944211145757964	0.8525203525727529	0.4748892604406198	0.6469685843074455	0.8675781355959719	single	NEXN	243	AKKESLSPGKLKL	48.228051384	R	1	1	FALSE	TRUE	ns
BRAF_753	0.0824676617695177	1.0588275671402485	5.733550384318896	0.5324582443836645	0.5944231898767665	0.8525203525727529	0.553184039482127	0.5945506541328167	0.846748209583388	single	BRAF	753	ACASPKTPIQAGG	414.041583487	R	2	2	FALSE	TRUE	ns
PRR12_1135	0.08828427284617923	1.0631051310631416	5.379921657748514	0.5321747990813553	0.5946194619282235	0.8525203525727529	0.4587181387939664	0.6580732531615969	0.8728009723830805	single	PRR12	1135	RSRPALSPLGDID	62.773412539	R	1	1	FALSE	TRUE	ns
FERMT2_199	0.1062005944165243	1.0763897771795714	4.567250461654272	0.5320802368464226	0.5946849482529802	0.8525203525727529	0.6789039507484304	0.5154653728112646	0.8003595864523309	single	FERMT2	199	YDAHDGSPLSPTS	70.414793374	R	1	1	FALSE	TRUE	ns
MAF1_60;68	0.15329427974504561	1.1121059808438265	3.2409448870385607	0.5319605322847039	0.5947678508906593	0.8525203525727529	0.5081954767661279	0.6243912899531503	0.8589903544925719	composite	MAF1	60;68	HVLEALSPPQTSG;PQTSGLSPSRLSK	84.176351323;23.408165265	R;R	1	1	FALSE	TRUE	ns
AHNAK2_2666	0.062317417581576606	1.0441416311669012	8.226679193289739	0.5312813652802203	0.5952383149863779	0.8526768637436202	0.7737273759591189	0.46031114694314323	0.7729787029633008	single	AHNAK2	2666	VSAPGESIEALVD	65.454000385	R	25	12	FALSE	FALSE	ns
CYLD_399	0.07039160900060093	1.0500016602029458	6.742850454571188	0.5310109650149218	0.5954256705540315	0.8526768637436202	0.6210478761964205	0.5510451620869928	0.8205768143380501	single	CYLD	399	TDFDRSSPPLQPP	19.896265384	R	5	4	FALSE	FALSE	ns
SRRM1_652	0.08449763240875541	1.0603184586249	5.589262678126076	0.53058787943926	0.5957188730569898	0.8526768637436202	0.4300787915356182	0.6779598995944529	0.8835521182890306	single	SRRM1	652	KRRVSHSPPPKQR	5000	R	5	2	FALSE	FALSE	ns
PKN2_583	0.14039038430279138	1.1022033248907435	3.5384211043477465	0.5301285320862926	0.5960372798681273	0.8526768637436202	0.5851882786287712	0.5738017074514692	0.8374088518084025	single	PKN2	583	APPRASSLGEIDE	60.091203197	R	1	1	FALSE	TRUE	ns
ARHGAP24_531	0.15777474784064838	1.115565132308602	3.1247100411313045	0.5297001120376954	0.5963343186289405	0.8526768637436202	0.5420475444080713	0.6018652664778763	0.8485814962085595	single	ARHGAP24	531	QHNRLSTYDNVHQ	0	R	2	1	FALSE	TRUE	ns
CMC2_89	0.1506209303457391	1.1100471292453233	3.2860740145776286	0.5296340219641501	0.5963801472162965	0.8526768637436202	0.8714290614783139	0.40773538552708133	0.7409212427327665	single	CMC2	89	VIVTHGSLKLKxx	67.953722653	R	1	1	FALSE	TRUE	ns
ADD3_681	0.06746277410150014	1.0478721997519993	7.106431750710393	0.5290962249401022	0.5967531293844752	0.8526768637436202	0.2960318191606883	0.7743929582961677	0.9195516713706765	single	ADD3	681	EGSPSKSPSKKKK	41.934916156	R	4	4	FALSE	FALSE	ns
ZNF687_251	-0.0964757429507328	0.9353150175993767	4.939874788644777	-0.5290390072397854	0.5967928182295067	0.8526768637436202	-0.5263606440940594	0.6122497610122541	0.8552670756302374	single	ZNF687	251	ATDIPASASPPPV	29.773603567	R	1	1	FALSE	TRUE	ns
DAGLB_570	0.13150019583983275	1.0954322015330193	3.758701714525531	0.5284426572437123	0.5972065456897859	0.8526768637436202	0.6698830180864471	0.5209187612133355	0.8018352608279585	single	DAGLB	570	SLLTRWSPAYSFS	55.035164118	R	1	1	FALSE	TRUE	ns
AKAP11_1100	-0.10111168540374216	0.9323143090690598	4.737224483051047	-0.5283920647340583	0.5972416510647898	0.8526768637436202	-0.6151596729607206	0.55474547520847	0.8229148091824211	single	AKAP11	1100	RNVIPDTPPSTPL	94.832295304	U	2	2	FALSE	TRUE	ns
MORC2_615	-0.10703692660163266	0.9284930866929652	4.507687479098787	-0.5281095714670454	0.5974376861070824	0.8526768637436202	-0.6423758613907384	0.537763500655672	0.8106491642872685	single	MORC2	615	RPQRPRSPPLPAV	5000	R	1	1	FALSE	TRUE	ns
TXNIP_349	-0.10061013987925538	0.932638479697174	4.753960413871324	-0.5280088843381473	0.5975075645979773	0.8526768637436202	-0.8270677925965384	0.43106503558520515	0.7522574021995748	single	TXNIP	349	RLESPTTPLLDDM	20.404073587	R	3	2	FALSE	FALSE	ns
FLNA_2131	-0.14362999080320993	0.9052386004099666	3.4431589771070104	-0.527991888738211	0.5975193601848825	0.8526768637436202	-0.6695634344963923	0.5211126031150871	0.8018352608279585	single	FLNA	2131	VPGSPFSVKVTGE	75.862868172	R	1	1	FALSE	TRUE	ns
ADD1_429	-0.1466287126152892	0.9033589658147234	3.3682697224688045	-0.5277564070246697	0.5976828042624229	0.8526768637436202	-0.9132449836907528	0.38657495293284583	0.7249594150071103	single	ADD1	429	SDGDSGTCSPLRH	0	R	2	1	FALSE	TRUE	ns
G3BP1_232	0.06635253107979633	1.0470661075232732	7.220828773007444	0.5272302977233869	0.5980480416709736	0.8526768637436202	0.5693856886615365	0.5839959212422348	0.8443111644739731	single	G3BP1	232	DAQKSSSPAPADI	27.661649859	R	5	5	FALSE	FALSE	ns
DAB2_729	-0.0776898777527002	0.9475737395015571	6.014286201742276	-0.5269586946325904	0.5982366345670824	0.8526768637436202	-0.6136694341122255	0.5556842664024233	0.82350461190658	single	DAB2	729	SLPVTKSTDNAFE	3.005333755	R	2	2	FALSE	TRUE	ns
RIPK2_357	-0.09410200150022252	0.9368552069449722	5.03122502968446	-0.5269568299441715	0.5982379294431242	0.8526768637436202	-0.8424236605314548	0.42288689858207473	0.7490875086575661	single	RIPK2	357	LHENSGSPETSRS	33.689978726	R	4	2	FALSE	FALSE	ns
PTPN13_908	0.1290502032868135	1.0935735112852376	3.8120693475519243	0.5264709634921838	0.5985753679445875	0.852875970249424	0.7650429066672203	0.46519526541376244	0.7736516480319858	single	PTPN13	908	NMGRAISTGSLAS	21.650975254	R	1	1	FALSE	TRUE	ns
FOXK2_428	-0.08401286765309557	0.9434298362397003	5.572517012457106	-0.526072294531763	0.5988523115106947	0.8529887779212769	-0.5420928248718723	0.601835428222238	0.8485814962085595	single	FOXK2	428	AQSAPGSPLSSQP	50.581219358	R	2	2	FALSE	TRUE	ns
PALM2AKAP2_352	0.0953525616771227	1.0683264507046906	4.961441183054734	0.5255555678570426	0.5992113527302014	0.853188890581419	0.7651416719533509	0.46513952843069917	0.7736516480319858	single	PALM2AKAP2	352	IELSNSSPDPMAE	24.655071894	R	6	2	FALSE	FALSE	ns
SSH1_1042	0.10724555197076757	1.0771696988126214	4.47961636951824	0.5253007593111639	0.5993884392445397	0.853188890581419	0.5844884619756509	0.5742510343497178	0.8377811843708768	single	SSH1	1042	APENLKSPSWMSK	65.63334619	R	1	1	FALSE	TRUE	ns
MAP4K2_328	0.14441490008746793	1.1052823037268418	3.398936830588461	0.5243396422438634	0.6000566084280871	0.8536130584361855	0.8750678519761959	0.4058619679128478	0.7395001923661194	single	MAP4K2	328	PAERTPSEIQFHQ	21.652212728	R	1	1	FALSE	TRUE	ns
FBLN2_96	0.08463057004870667	1.0604161665423193	5.51955660430628	0.5242824182788586	0.6000964011931991	0.8536130584361855	0.39381478154060373	0.703526587951972	0.8936588547229777	single	FBLN2	96	FVDFGSTECSCPP	0	R	2	2	FALSE	TRUE	ns
NFRKB_351	-0.08370361716073038	0.9436320878626623	5.570742937028213	-0.5240181609007698	0.6002801776575355	0.8536130584361855	-0.6189238144450365	0.5523783200001056	0.821485693704405	single	NFRKB	351	PLSQAPSPLAIPA	66.051343377	R	2	2	FALSE	TRUE	ns
TBC1D5_554	-0.10720070306013252	0.9283876890349849	4.46489443389595	-0.5231405068408436	0.6008907203503351	0.8539802865643156	-0.8409596917992163	0.42366189768862417	0.7496626032111258	single	TBC1D5	554	GREFTGSPPSSAT	22.022260857	R	3	2	FALSE	FALSE	ns
MAP3K20_727	-0.09715884312978051	0.93487226108991	4.859398652686358	-0.5228882954756117	0.6010662238313104	0.8539802865643156	-0.6352993228983264	0.5421490912897156	0.8129409731747768	single	MAP3K20	727	ALNPHQSPDFKRS	84.746335266	U	4	2	FALSE	FALSE	ns
IGF2BP3_184	-0.11798539533445851	0.9214735143962675	4.107600831034948	-0.5225826977335026	0.6012789077053142	0.8539802865643156	-0.638933108128898	0.5398944582729157	0.8106873278765606	single	IGF2BP3	184	GSSRQGSPGSVSK	49.309317703	U	3	1	FALSE	FALSE	ns
ITPRID2_737	0.12079609932099311	1.0873347035223708	4.0212319776019365	0.5222884348993434	0.601483735039078	0.8539802865643156	0.48820023360459414	0.6378973146645628	0.8653739042336239	single	ITPRID2	737	GYPLRRSQSLPTT	20.461346715	R	1	1	FALSE	TRUE	ns
AKAP13_790	0.08335819289574165	1.059481350480711	5.574661827294535	0.5222242330765211	0.6015284281433784	0.8539802865643156	0.5813167885169157	0.5762899270502168	0.8393365109029828	single	AKAP13	790	TFSLANSPGSESV	55.848711555	R	2	2	FALSE	TRUE	ns
NRP1_894	0.15196005662163348	1.111077966213471	3.2022765991604145	0.5217500569457989	0.6018585649097357	0.8540807559077424	0.8262535593712564	0.43150169786689485	0.7524245451082394	single	NRP1	894	MSERNLSALENYN	77.234097292	R	1	1	FALSE	TRUE	ns
TUBA1B_54	-0.08624650730419958	0.941970309602619	5.3946283682746214	-0.5215537752981624	0.6019952464547964	0.8540807559077424	-0.641899799844751	0.5380578691501237	0.8106491642872685	single	TUBA1B	54	SFNTFFSETGAGK	46.681865773	R	2	1	FALSE	TRUE	ns
CAST_128	-0.13629641650854385	0.9098518664678079	3.577909497030525	-0.5205633099853127	0.602685174513235	0.8546176881648399	-0.9328093807612325	0.3769517136205206	0.7160588694667221	single	CAST	128	SQSTKLSVVHEKK	5000	R	2	1	FALSE	TRUE	ns
NCOR1_999	0.06971450110667288	1.0495089728516203	6.6553123611190195	0.5202551517841556	0.6028999007609442	0.8546176881648399	0.5426532610186418	0.6014661858020307	0.8485814962085595	single	NCOR1	999	PCGTSKSPNREWE	417.722110399	R	5	3	FALSE	FALSE	ns
NIBAN2_641	0.07280815013406272	1.0517619064019192	6.346481688173202	0.5201200095089535	0.6029940794674025	0.8546176881648399	0.6785868093631494	0.5156564951961696	0.8003595864523309	single	NIBAN2	641	FEASPESPPPASP	109.081473511	R	6	5	FALSE	FALSE	ns
CANX_564	-0.14106419493799738	0.9068499763488748	3.46658560377691	-0.519872908269079	0.6031662978840187	0.8546176881648399	-0.17959083975576637	0.8617307383579408	0.9503845239345102	single	CANX	564	EDGGTVSQEEEDR	44.092108122	R	6	1	FALSE	FALSE	ns
UTRN_833	0.1452820484261914	1.105946845979928	3.340143346346735	0.5187235788958691	0.603967619289637	0.8549246072022967	0.7270707176741745	0.48694940142041376	0.7868357446917377	single	UTRN	833	SESSRQSLPSLKD	124.736893446	R	1	1	FALSE	TRUE	ns
PLEC_22	0.07480059964483665	1.0532154569903638	6.151715763883083	0.5185904487085287	0.6040604695952811	0.8549246072022967	0.6559354462193857	0.5294194860764445	0.8064673951037364	single	PLEC	22	SNGSSGSPSPGDT	28.934346708	R	5	3	FALSE	FALSE	ns
PKP4_314	-0.15029283622961254	0.9010675466120872	3.2194181925241043	-0.5184892315223798	0.6041310667904884	0.8549246072022967	-0.7251756176045253	0.48805199420587186	0.7873808163815	single	PKP4	314	TTARVGSPLTLTD	49.309317703	R	3	1	FALSE	FALSE	ns
NES_1590	0.07597573135884961	1.0540736917878173	6.0587417386138585	0.5182310665081731	0.6043111490939161	0.8549246072022967	0.2681938735659552	0.7950191645808194	0.9291124330183037	single	NES	1590	GSALKTSWAGAPV	25.445643809	U	3	2	FALSE	FALSE	ns
NCBP1_7	-0.14402987899329966	0.9049877199044778	3.366803801605418	-0.5181409501994243	0.6043740151541392	0.8549246072022967	-0.6827719391330683	0.5131378797253614	0.7991613043809419	single	NCBP1	7	MSRRRHSDENDGG	5000	R	1	1	FALSE	TRUE	ns
PKN1_916	0.09261818506095665	1.0663035420429126	5.0207841808219795	0.5172896813644534	0.6049680138112511	0.8554332884865818	0.5026280512250956	0.6281371544804022	0.8607953254219998	single	PKN1	916	GEAPTLSPPRDAR	55.279099318	R	2	2	FALSE	TRUE	ns
CRTC3_443	-0.07466663869550327	0.9495615093072192	6.1440988278313595	-0.517057178570099	0.6051302951941946	0.8554332884865818	-0.696982359681231	0.5046429959604346	0.7943438049624165	single	CRTC3	443	EAQAQVSPPPPYP	101.639674147	R	5	5	FALSE	FALSE	ns
CAPRIN1_335	0.10792175394206538	1.0776746946567641	4.392813448633472	0.5165929092243032	0.6054544024552452	0.8556110215561837	0.5593419766279829	0.5905268140102578	0.84579438102266	single	CAPRIN1	335	QQPQAASPSVPEP	16.904569975	R	2	2	FALSE	TRUE	ns
DCAF5_794	0.14842074373733727	1.1083555385912047	3.24725184338282	0.5161711351719249	0.6057489110777956	0.8557468239366304	0.962700549477696	0.36258959729006046	0.7066548079564382	single	DCAF5	794	RAEEPPSPPVPKA	5000	R	2	1	FALSE	TRUE	ns
VIM_83	0.05788083982223391	1.0409356174926332	10.276147476343594	0.515331074576108	0.6063356841565644	0.855931091751576	0.3332104510319243	0.7471407828955008	0.9097277271835141	single	VIM	83	VRLLQDSVDFSLA	256.955130557	R	28	25	FALSE	FALSE	ns
RAB23_200	-0.0696808577955963	0.9528487568057302	6.583997733834905	-0.5151883187845976	0.6064354227727867	0.855931091751576	-0.5689259447946295	0.5842939952367054	0.8443111644739731	single	RAB23	200	FNTSGGSHSGQNS	10.081359362	U	3	3	FALSE	FALSE	ns
ARHGAP12_103	0.09131693211275849	1.0653422127057288	5.065556466022387	0.5151320924949724	0.6064747081828927	0.855931091751576	0.4431724852613023	0.6688335617188073	0.8780730326399678	single	ARHGAP12	103	SLHLQRSTENVNK	60.091203197	R	2	2	FALSE	TRUE	ns
EIF3CL_39	0.07276727550148543	1.051732108162329	6.279236997965952	0.5145396278859856	0.6068887334288913	0.856235232999283	0.7571687357219378	0.46965312358519384	0.7768224350454292	single	EIF3CL	39	KQPLLLSEDEEDT	142.946487422	R	7	4	FALSE	FALSE	ns
BCLAF1_285;290	0.12288475199042459	1.088910025555087	3.899091731083223	0.5136159436536339	0.6075344728844276	0.856865984810509	0.5790068611916589	0.5777773994060471	0.8400848335145558	composite	BCLAF1	285;290	NGSSRYSPSQNSP;YSPSQNSPIHHIP	38.094662263;64.526545011	R;R	1	1	FALSE	TRUE	ns
TNRC6A_1599	-0.09057320675176506	0.9391495353354128	5.075818798198255	-0.5122395300334942	0.6084972798817223	0.8578542050029726	-0.5997592797070048	0.5644913260867831	0.8299984937758631	single	TNRC6A	1599	GWPRAKSPNGSSS	107.579529391	R	2	1	FALSE	TRUE	ns
SEPTIN9_22	0.10118348298815061	1.0726530289234133	4.607846726049506	0.5120456714882579	0.608632939325086	0.8578542050029726	0.5862230855881474	0.5731376579619676	0.8372646415429771	single	SEPTIN9	22	LRRLGDSSGPALK	21.650975254	U	2	2	FALSE	TRUE	ns
ZC3H14_515	0.0910259066367658	1.0651273298326926	5.048080678738333	0.5114498607720948	0.609049963451004	0.8580447529618876	0.43041864626919346	0.6777223008585197	0.8835521182890306	single	ZC3H14	515	QPDKPASPKFIVT	5000	R	2	2	FALSE	TRUE	ns
LMO7_795	0.0757912317111451	1.0539388997600692	5.985403570830304	0.5112840842994929	0.6091660175212845	0.8580447529618876	0.34598877287905666	0.7378579206644396	0.9029390866088011	single	LMO7	795	RYGKAGSPETKWI	53.548739263	R	2	2	FALSE	TRUE	ns
FRY_2575	-0.06766017560062565	0.9541842805875039	6.74257962021917	-0.5103844422050979	0.6097959956832766	0.8585902901365774	-0.5711437346807778	0.5828568713572698	0.8443111644739731	single	FRY	2575	FNTRMSSFDASLP	20.404073587	R	4	2	FALSE	FALSE	ns
MICALL1_578	0.1070639797652273	1.0770341387911426	4.371365723851214	0.5096855949117653	0.6102855661494133	0.8585902901365774	0.8942744647335563	0.39607474028568157	0.7321365605177648	single	MICALL1	578	EQMPQASPGLAPR	5000	R	5	2	FALSE	FALSE	ns
HSPA8_541	0.11017301801740498	1.0793576728175067	4.266109587204062	0.509677509540097	0.6102912312965344	0.8585902901365774	0.5607643584562908	0.5895994916821146	0.84579438102266	single	HSPA8	541	KVSSKNSLESYAF	82.878709177	R	2	1	FALSE	TRUE	ns
DOK1_291	-0.0723261310516854	0.9511032486535769	6.255969052992113	-0.5095942053327165	0.6103496011033495	0.8585902901365774	-0.7070758678821482	0.4986629109028957	0.7914996879001939	single	DOK1	291	PQELLDSPPALYA	184.709664503	R	6	3	FALSE	FALSE	ns
RALGAPA1_773	0.08092523852015976	1.0576961516337935	5.599154352396539	0.5092843806730672	0.6105667115901303	0.8586156593049339	0.508692424981797	0.6240574914875084	0.8589903544925719	single	RALGAPA1	773	TRVRHFSQSEETG	87.450234449	R	3	3	FALSE	FALSE	ns
GBF1_1318	0.14002009844679097	1.101920466823954	3.4032279405229247	0.5088476791859212	0.6108727895443014	0.8587660825634197	0.5673670444697319	0.5853053302995372	0.8443111644739731	single	GBF1	1318	SLDRGYTSDSEVY	0	R	4	1	FALSE	FALSE	ns
AKAP12_285	-0.11023725070561063	0.9264356973292761	4.248988245509405	-0.5076822074572648	0.6116899852787996	0.8592852998504024	-0.6617040646122719	0.5258935126472448	0.8047346306821467	single	AKAP12	285	KSAESPTSPVTSE	-6.93521263	R	1	1	FALSE	TRUE	ns
RBM15B_532	-0.12402574621285112	0.9176235063342869	3.829856637432048	-0.5076059788346255	0.6117434514902909	0.8592852998504024	-0.2571279856292011	0.8032668586899046	0.9322776168600723	single	RBM15B	532	DLVRDRTPPHLLY	176.03078	R	1	1	FALSE	TRUE	ns
SYNE1_6229	0.11845334261732088	1.085570440518159	3.9868331861848354	0.5074685863482281	0.6118398228241562	0.8592852998504024	0.7690857609230651	0.4629173328083651	0.7736516480319858	single	SYNE1	6229	WTQQRQSSLQQQK	4.228682784	R	1	1	FALSE	TRUE	ns
FOXC2_219	0.07031346921525206	1.0499447911626207	6.399252065738963	0.5062064106697052	0.6127254660960508	0.8602490023672745	0.47460320710886206	0.6471642189030684	0.8675781355959719	single	FOXC2	219	IKSEAASPALPVI	60.422659128	U	3	3	FALSE	FALSE	ns
ARHGAP29_190	0.10305910712405986	1.0740484744164023	4.4871049769880695	0.5055468894063179	0.6131884641393996	0.8604229471518606	0.3934493604180679	0.7037863225009842	0.8936588547229777	single	ARHGAP29	190	SEKGNFSPLELDN	5000	R	1	1	FALSE	TRUE	ns
EPS15_777	-0.1523113218900929	0.899807737629051	3.084037724900032	-0.505461598599893	0.6132483513899419	0.8604229471518606	-0.5030912133254892	0.6278250945591544	0.8606437443568722	single	EPS15	777	LPPKIGTPTRPCP	18.655548354	R	1	1	FALSE	TRUE	ns
DLG5_1208	0.14393034827048412	1.104911139617852	3.2798788000753647	0.5051702631634977	0.613452933099771	0.8604300814501828	0.7266965641667501	0.48716696200084175	0.7868357446917377	single	DLG5	1208	HRVGPCSSPPAAR	27.661649859	R	2	1	FALSE	TRUE	ns
MTMR12_716	0.07018987684129652	1.049854848654051	6.389562970085063	0.5045236109932266	0.6139071330801453	0.8607872122804509	0.37351041241544913	0.7180199373094915	0.8960903313689456	single	MTMR12	716	LLQRHSSKPVLPT	4.467162316	R	1	1	FALSE	TRUE	ns
LRRFIP1_120	0.06350561713750835	1.0450019374859365	7.204670825945203	0.503775094760968	0.6144330661116915	0.8612038978476686	0.5343846389353355	0.6069262286004189	0.8510621639038665	single	LRRFIP1	120	TSSRRGSGDTSIS	115.897824723	R	4	3	FALSE	FALSE	ns
SLC20A2_316	-0.09863282241650495	0.9339176042722511	4.642338123287814	-0.5035323595143808	0.6146036627811555	0.8612038978476686	-0.7078347064070946	0.49821513514031335	0.7914996879001939	single	SLC20A2	316	AYGRALSMTHGSV	18.655548354	U	2	2	FALSE	TRUE	ns
ARFGAP2_146	0.059538231118885676	1.0421321482589199	8.025169453672449	0.5025563947743534	0.6152897906156484	0.8614815454785826	0.48428722048311457	0.6405574068926227	0.8661225862777827	single	ARFGAP2	146	SAVPNHSPEKKDS	145.726283288	R	14	11	FALSE	FALSE	ns
WASHC2A_539	0.06758140936265988	1.047958371603982	6.627563584259462	0.5025531884803824	0.6152920452762649	0.8614815454785826	0.55674431305919	0.5922224159077631	0.8464656443587673	single	WASHC2A	539	TQKGLFSDEEDSE	257.58318912	R	3	3	FALSE	FALSE	ns
SLC49A4_26	-0.0928800937695975	0.9376490237283918	4.880748992162556	-0.5023982105656423	0.615401029821357	0.8614815454785826	-0.6341315181206262	0.5428748543439236	0.8137463938984316	single	SLC49A4	26	GPGLGASWRSREA	5000	R	3	2	FALSE	FALSE	ns
FILIP1L_1013	0.0741729507169202	1.0527573520140932	5.99353191924686	0.5014201758612503	0.6160890052406616	0.8617409012447078	0.6964392243308012	0.5049660552181477	0.7943438049624165	single	FILIP1L	1013	VTGSASSPEQGRS	24.180562465	R	3	3	FALSE	FALSE	ns
DOCK7_190	0.13013733926514615	1.0943978789575197	3.608184362506177	0.5012582925927784	0.6162029107712836	0.8617409012447078	0.6633805855571765	0.5248714435996341	0.8046536630024241	single	DOCK7	190	DDTPRGSWACSIF	175.530885388	R	1	1	FALSE	TRUE	ns
ULK2_600	0.10235392687523426	1.0735236145718026	4.474975069659395	0.5007897550036651	0.6165326388243573	0.8617409012447078	0.7088130440396753	0.49763821198668645	0.7912051009645621	single	ULK2	600	LPTIIGSPTKTTA	89.049602541	U	2	1	FALSE	TRUE	ns
SMG9_451	0.10841152136762844	1.0780406067495327	4.25975837835303	0.5006878639389746	0.6166043537597126	0.8617409012447078	0.6474449395455526	0.5346350406794129	0.8084631297210182	single	SMG9	451	RAGPGSSPLFSLL	21.650975254	R	4	2	FALSE	FALSE	ns
MIDEAS_654;661	0.11379548207715828	1.082071238128296	4.082482436375845	0.5005821625916679	0.6166787543885164	0.8617409012447078	0.6084392637633317	0.5589863382854199	0.8255621579470391	composite	MIDEAS	654;661	SFELPPYTPPPIL;TPPPILSPVREGS	0;192.344816875	R;R	1	1	FALSE	TRUE	ns
MAP1B_1205	0.12766569236114655	1.0925245451747025	3.670023490592999	0.5004142030199977	0.6167969851781108	0.8617409012447078	0.7812009275572617	0.4561353902622882	0.7692603884251412	single	MAP1B	1205	DYNASASTISPPS	0	U	2	1	FALSE	TRUE	ns
MYCBP2_2898	0.10424182572837548	1.074929338294413	4.401921957651501	0.5000697843982459	0.6170394608279373	0.8617409012447078	0.4196979321820057	0.6852355634429881	0.885092863647388	single	MYCBP2	2898	LRGRSTSPKPKSV	0	R	1	1	FALSE	TRUE	ns
DIDO1_1040	-0.11681654539263375	0.9222203809631364	3.9833801010322865	-0.4998181612451612	0.6172166335430911	0.8617409012447078	-0.5135443616733928	0.6208032834578174	0.8581472693817288	single	DIDO1	1040	STSESRSPPEGDT	135.011606239	R	2	1	FALSE	TRUE	ns
SCAMP1_45	0.0672144409652411	1.0476918435522928	6.616531457937454	0.49893531678602454	0.6178384375659112	0.8617409012447078	0.4296215071133046	0.6782796556041988	0.8835521182890306	single	SCAMP1	45	PFSDSRTPPPGGV	5000	R	4	3	FALSE	FALSE	ns
PHF3_680	-0.09707800136787537	0.9349246483485614	4.669024815133504	-0.49892727374004014	0.6178441036950202	0.8617409012447078	-0.7450480927930353	0.47656962041024076	0.780828462761025	single	PHF3	680	QRRSSKSFSLDEP	18.055732665	R	2	2	FALSE	TRUE	ns
SMARCA5_116	-0.08282960695321595	0.9442039300928559	5.373910835040572	-0.49876371347332543	0.617959332833825	0.8617409012447078	-0.48060311343748313	0.6430669086341535	0.8661225862777827	single	SMARCA5	116	AQKTPTSPLKMKP	60.091203197	U	1	1	FALSE	TRUE	ns
SENP3_232	0.06252039909706308	1.0442885481209578	7.257789053134452	0.4987288282872473	0.6179839108624812	0.8617409012447078	0.7174825706618911	0.4925442891615398	0.788441297490923	single	SENP3	232	LRWTPKSPLDPDS	150.862276921	R	11	9	FALSE	FALSE	ns
NCOR2_2453	-0.07978948744508685	0.946195701919164	5.547073236452209	-0.4971144902416862	0.6191217449253938	0.86296951783314	-0.4269739736412069	0.6801322930781728	0.8842949705663765	single	NCOR2	2453	WEDRPSSAGSTPF	41.679515403	R	1	1	FALSE	TRUE	ns
RNF169_403	0.10040105335031946	1.0720714451843585	4.520247698971619	0.49691110013660084	0.619265165243118	0.86296951783314	0.6000297538912337	0.5643193201966092	0.8299984937758631	single	RNF169	403	PDGRVLSPLIIKS	5000	U	3	1	FALSE	FALSE	ns
SPECC1_810	0.12905174040191714	1.0935746764304755	3.6026878462646947	0.4963174230354649	0.6196838789231589	0.8629767470770191	0.6829719627832714	0.513017695899386	0.7991613043809419	single	SPECC1	810	VCVSRTSPTPPES	0	R	1	1	FALSE	TRUE	ns
AKAP1_151	-0.08380965188266032	0.9435627356528821	5.283267111702493	-0.4954416590509143	0.6203017705175711	0.8629767470770191	-0.5977471964795547	0.5657718337648601	0.8313146086040893	single	AKAP1	151	LECPLSSPKGVLF	24.655071894	R	2	2	FALSE	TRUE	ns
MTMR10_607	0.06895382092527669	1.0489557511226117	6.383686195589679	0.49529819325128904	0.6204030177831665	0.8629767470770191	0.5216090969994982	0.6154137064707128	0.8566940076523573	single	MTMR10	607	LLPRRNSLILKPK	5000	U	4	4	FALSE	FALSE	ns
NOTCH2_2081	0.07141751442140709	1.0507485855450915	6.1536436265573995	0.4952064172627494	0.6204677900796073	0.8629767470770191	0.481052335287802	0.6427606525384623	0.8661225862777827	single	NOTCH2	2081	VLTSALSPVICGP	87.286915203	U	3	2	FALSE	FALSE	ns
PKD1_3523	0.14438042338085832	1.105255890633772	3.198255362248282	0.4951401886679762	0.6205145337441531	0.8629767470770191	0.7206291614355982	0.49070368736328285	0.788441297490923	single	PKD1	3523	GELGPPSPGLNWE	5000	R	1	1	FALSE	TRUE	ns
ACAP2_521	0.07557498793831918	1.0537809380023841	5.8110049255804634	0.4950174854840559	0.6206011408175038	0.8629767470770191	0.7091831966465176	0.4974200440557571	0.7912051009645621	single	ACAP2	521	KYSISLSPPEQQK	21.652212728	R	4	2	FALSE	FALSE	ns
CRTC3_370	-0.06393181988573904	0.9566533673653851	6.969078413843061	-0.4947643862521259	0.6207798014035832	0.8629767470770191	-0.5431867282774947	0.6011148245533892	0.8485814962085595	single	CRTC3	370	LRLFSLSNPSLST	47.092487262	R	4	4	FALSE	FALSE	ns
PLEKHO2_311	0.11213062152375564	1.0808232552831405	4.093675771159632	0.49463512883036664	0.6208710517458823	0.8629767470770191	0.4391581373616996	0.6716254951618943	0.8798640710988193	single	PLEKHO2	311	EGGKPPTPPPKIL	5000	R	1	1	FALSE	TRUE	ns
NAP1L4_125	-0.061140579134643325	0.9585060351677221	7.39222710865167	-0.49420032498353056	0.621178047924809	0.8629987468396288	-0.650165226170016	0.5329606755567402	0.8070173233947973	single	NAP1L4	125	AESEWHSENEEEE	154.699125479	R	8	5	FALSE	FALSE	ns
CCNL1_445	0.09134580428378136	1.0653635332547537	4.87687760325418	0.4936985500996353	0.6215324114592056	0.8629987468396288	0.6608468307238428	0.5264165803859568	0.8047346306821467	single	CCNL1	445	RHHNHGSPHLKAK	5000	U	2	2	FALSE	TRUE	ns
MAP1A_2182	0.12372357611097984	1.0895433330523179	3.73176588238861	0.4934818063804422	0.6216855074003605	0.8629987468396288	0.8281765316417482	0.4304709229294308	0.7519966770617424	single	MAP1A	2182	APPQLPSPAEPRS	149.093094112	R	2	1	FALSE	TRUE	ns
ITPR3_2670	0.06519161009246943	1.0462238837395172	6.768841481319786	0.493343949718037	0.6217828903487307	0.8629987468396288	0.6275529675780646	0.546973981097509	0.8176180715366091	single	ITPR3	2670	DVQNCISRxxxxx	5000	U	4	4	FALSE	FALSE	ns
CPD_1368	-0.07446733230346592	0.9496926990224721	5.874993176711425	-0.49319609720746654	0.6218873417986475	0.8629987468396288	-0.42370179824463844	0.6824252000713251	0.885092863647388	single	CPD	1368	HEFQDETDTEEET	149.610989186	R	3	2	FALSE	FALSE	ns
EXOC2_426	0.13123212157508535	1.0952286727951839	3.5168197929637306	0.4926263723981186	0.622289899127453	0.8630821928901731	0.7456137907842009	0.4762453438549068	0.7805936221086884	single	EXOC2	426	HLSQTASLKRGSS	56.269635614	U	1	1	FALSE	TRUE	ns
DAB2_227	0.0572302644994469	1.0404663191740449	8.45614569159545	0.49254458539839285	0.6223476976323761	0.8630821928901731	0.5762137246268257	0.5795788942751383	0.8416924011607856	single	DAB2	227	TPPDLNSPTESKD	45.612262681	U	20	10	FALSE	FALSE	ns
SCAF11_802	-0.14867450861912657	0.902078876537554	3.0742533196122426	-0.49210237976896876	0.6226602426864088	0.8632380670866221	-0.6068777306252955	0.5599744026438525	0.8261729045846714	single	SCAF11	802	SPSTTWSPNKDTP	13.667732237	R	1	1	FALSE	TRUE	ns
SVIL_644	-0.09953616873531423	0.9333330129800957	4.501959023160272	-0.49030193829644314	0.6239334725994059	0.8647252787021972	-0.5318916495711121	0.6085775780637571	0.8523878424067121	single	SVIL	644	KPRRYFSPGESRK	84.135806945	R	2	2	FALSE	TRUE	ns
TBC1D10B_658	0.07319429911072461	1.0520434566464831	5.928121848236562	0.48937231327011865	0.6245913220019987	0.8653589372934857	0.702946243325062	0.5011041682920707	0.7933681003603142	single	TBC1D10B	658	PLGPSSSLLSLPG	24.655071894	R	19	2	FALSE	FALSE	ns
NT5C_100	0.07969182821771614	1.0567922767402147	5.457058824309627	0.48788051807128346	0.625647616769794	0.8665338424852375	0.48481333711120284	0.6401994289986658	0.8661225862777827	single	NT5C	100	QVFICTSPLLKYH	38.372062578	R	2	2	FALSE	TRUE	ns
MAPK7_733	-0.093692536169665	0.9371211426827957	4.716968153264759	-0.48720563563106084	0.6261257332743497	0.8665338424852375	-0.5487357493998489	0.5974665725201643	0.8480072340214658	single	MAPK7	733	PPVFSGTPKGSGA	27.801592897	R	1	1	FALSE	TRUE	ns
RAB7A_72	0.062422979111920185	1.0442180334680669	7.041017177356217	0.48683198041525483	0.6263905147624469	0.8665338424852375	0.4776531151306897	0.6450798512747513	0.8664991878225876	single	RAB7A	72	GQERFQSLGVAFY	278.203789255	R	2	2	FALSE	TRUE	ns
TLN1_729	-0.10257878208875137	0.931366707556512	4.35835176726999	-0.48644317195159575	0.6266660853675793	0.8665338424852375	-0.4621166653969118	0.6557319229668648	0.8714810584347057	single	TLN1	729	VAPTISSPVCQEQ	24.655071894	R	3	1	FALSE	FALSE	ns
VIRMA_1579	-0.0960617572032687	0.9355834476113624	4.608210117580811	-0.48623237641745226	0.6268155099100727	0.8665338424852375	-0.6751191174842008	0.5177491138661751	0.8008473689643844	single	VIRMA	1579	FLSEPSSPGRTKT	0	R	2	1	FALSE	TRUE	ns
PSD3_1011	0.11450381933363829	1.082602646044047	3.9540328981968016	0.48606083164576147	0.6269371224584266	0.8665338424852375	0.8504489063781463	0.41865599137148046	0.7464065140672711	single	PSD3	1011	GLKKSHSSPSLNP	35.485364488	R	4	1	FALSE	FALSE	ns
DCTN2_83	0.09185751884001547	1.0657414778004408	4.785066975188549	0.48557354232097505	0.6272826298399801	0.8665338424852375	0.46338062972229843	0.6548621679873243	0.8711902186071995	single	DCTN2	83	KRTGYESGEYEML	57.754474118	R	2	1	FALSE	TRUE	ns
DIDO1_523	-0.13288102344317876	0.912008374166767	3.4192739578205837	-0.48525985942366273	0.6275050866710379	0.8665338424852375	-0.8579846812300308	0.4147101229340082	0.7445708626991902	single	DIDO1	523	EKTAAPSPSLLYK	38.934647078	R	1	1	FALSE	TRUE	ns
RAB31_36	0.06580827542373235	1.0466711770931916	6.563670109467026	0.485215691645154	0.6275364121831621	0.8665338424852375	0.4954587604701004	0.6329775700102035	0.8638611948826378	single	RAB31	36	HFDHNISPTIGAS	93.679550921	R	3	2	FALSE	FALSE	ns
PARN_619	-0.0913894382111824	0.9386183443586068	4.8008567788086784	-0.4850864514839869	0.627628078205408	0.8665338424852375	-0.7107096740603928	0.496520977227222	0.7910218089185644	single	PARN	619	RMKKELSPAGSIS	116.199357674	R	2	1	FALSE	TRUE	ns
DENND2A_365	-0.06916926731699302	0.9531867040349754	6.224478983677552	-0.4848772114234647	0.6277764978500449	0.8665338424852375	-0.4568874606108914	0.6593361073785935	0.8728009723830805	single	DENND2A	365	GLTRTLSEENVYE	38.387699068	R	3	2	FALSE	FALSE	ns
PPP1R14A_26	-0.08047009864591104	0.9457494263774572	5.3763874236318365	-0.48477320217919406	0.6278502800292991	0.8665338424852375	-0.49213912319842534	0.6352252103918214	0.8647721076598107	single	PPP1R14A	26	ARGPGGSPGGLQK	5000	R	2	2	FALSE	TRUE	ns
CD2AP_87	-0.09720143118323321	0.9348446642651841	4.5470719175222465	-0.4844449940291865	0.62808312903881	0.8665779064441419	-0.5654437120814881	0.5865544192076215	0.8444168741378782	single	CD2AP	87	LVQRISTYGLPAG	0	U	1	1	FALSE	TRUE	ns
SEC22B_137	0.1321148000722694	1.0958989673263821	3.4243645625383485	0.4831539386204503	0.6289994342675491	0.8675646178432809	0.9414490490970248	0.37275825367422577	0.7140670987347291	single	SEC22B	137	ARRNLGSINTELQ	151.644357339	R	2	1	FALSE	TRUE	ns
BCR_459	0.07045212224736108	1.0500457030119517	6.060818814754573	0.48139238545738827	0.6302505896143543	0.8689527681260719	0.5263327904435995	0.612268283218116	0.8552670756302374	single	BCR	459	LPYIDDSPSSSPH	59.603546135	R	7	3	FALSE	FALSE	ns
SLC12A4_967	0.0812439198017012	1.0579298151498198	5.294414598700266	0.48116972239258293	0.6304088132312727	0.8689527681260719	0.4087954131227402	0.6929143280828587	0.8888588793783682	single	SLC12A4	967	RLESLYSDEEDES	40.319109432	R	3	3	FALSE	FALSE	ns
TP53BP1_294	-0.06673554059995368	0.9547960210773738	6.4041929449374075	-0.48082052631600697	0.6306569849178902	0.8690171169172078	-0.49506715040319016	0.6332425104663932	0.8639494592511133	single	TP53BP1	294	GLQIQKSPEPEVL	212.905714747	R	5	4	FALSE	FALSE	ns
LMNB2_316	0.08698433031620834	1.0621476500252727	4.970426397483182	0.4803619980308117	0.6309829216773526	0.8690218922573698	0.503709248480274	0.6274088104460276	0.8606173635180169	single	LMNB2	316	ARMRLESLSYQLS	67.865815185	U	2	2	FALSE	TRUE	ns
CIC_780	0.0630842964318159	1.0446968025417442	6.8211166235514655	0.4802487566644108	0.6310634283677445	0.8690218922573698	0.570050953661413	0.5835647468776011	0.8443111644739731	single	CIC	780	SRSRQPSPLLLLP	439.218005708	R	5	4	FALSE	FALSE	ns
GGA3_159	-0.0677252133865105	0.9541412662065113	6.280687832154545	-0.478989376699274	0.6319590543867866	0.8699774661890235	-0.5916805959927295	0.5696426727607182	0.8344443090966854	single	GGA3	159	DRTLIPSPPPRPK	119.006242974	R	3	2	FALSE	FALSE	ns
USP24_2047	-0.0905710080340727	0.9391509666332367	4.75708240437497	-0.4756667702277124	0.6343245644841488	0.8728620446581361	-0.6743801070208546	0.518195751657555	0.8008473689643844	single	USP24	2047	RVSDQNSPVLPKK	76.610217505	R	3	2	FALSE	FALSE	ns
MTSS2_639	-0.1287746203653093	0.9146079595462712	3.4586414299040062	-0.4754778251468968	0.6344591954563544	0.8728620446581361	-0.6798713203025643	0.5148826659709173	0.8003595864523309	single	MTSS2	639	ASPKRLSLPNTAW	79.186367603	U	2	1	FALSE	TRUE	ns
PDLIM2_257	0.07897278974201605	1.0562657032390668	5.368965505940725	0.475147986356057	0.6346942478542312	0.8729069805469704	0.5459360772280266	0.5993057483326067	0.8482299863211501	single	PDLIM2	257	AEERGGTPAFLPS	210.708367327	R	1	1	FALSE	TRUE	ns
CASC3_363	-0.13223026714098918	0.9124198464837506	3.3576509400242265	-0.4744007344826719	0.6352268968096992	0.8733610474785568	-0.5269435080622444	0.6118622338466856	0.8552670756302374	single	CASC3	363	TSVRDPSPEADAP	242.617262314	U	1	1	FALSE	TRUE	ns
KANK2_375	0.05340285061158312	1.0377096607270795	9.791289753324241	0.4738751463197094	0.6356016547091441	0.873597812861867	0.669461677276435	0.5211743327217422	0.8018352608279585	single	KANK2	375	MPGRPESPPVFRS	5000	R	20	18	FALSE	FALSE	ns
KIF1C_915	-0.08329374183273952	0.9439002155316485	5.097055491936011	-0.4732085969066341	0.6360770558752192	0.8738396078781119	-0.5050227461984071	0.6265245577354733	0.8596777805568804	single	KIF1C	915	PSARPPSPPLSSW	43.001572795	U	2	2	FALSE	TRUE	ns
FERMT2_351	-0.13242469147324964	0.9122968928022697	3.342486150790279	-0.47306037950114205	0.6361827889490543	0.8738396078781119	-0.5534912479929651	0.5943495597060067	0.846748209583388	single	FERMT2	351	EVDAALSDLEITL	52.275457596	R	2	1	FALSE	TRUE	ns
AHNAK_176	-0.08496819040378067	0.942805323350911	5.001598277499558	-0.4726264461302961	0.6364923843469725	0.8739865182070973	-0.6207438221579162	0.5512358850142951	0.8205768143380501	single	AHNAK	176	AKDIDISSPEFKI	17.690181525	U	2	2	FALSE	TRUE	ns
HDLBP_31	0.059267886729236885	1.0419368830252318	7.239760477334209	0.47184880313667615	0.6370473626909596	0.8744701703647705	0.5201037954366204	0.6164178296938985	0.8569856646147206	single	HDLBP	31	KVATLNSEEESDP	59.199179417	R	7	5	FALSE	FALSE	ns
ARFGAP3_143	0.0632939917713804	1.0448486599794249	6.637760299185949	0.4712906446178986	0.6374458277374351	0.8745036070511665	0.5613089007097039	0.5892446882039059	0.8456425764842481	single	ARFGAP3	143	CVVPPLSPPPKEE	178.844446365	U	6	4	FALSE	FALSE	ns
NCOA7_208	0.09788851298454126	1.0702059930183874	4.412620498958108	0.47114648828029454	0.6375487568705106	0.8745036070511665	0.7606949598835504	0.46765334045866447	0.7751287696779903	single	NCOA7	208	PIERVLSSTSEED	24.655071894	R	2	2	FALSE	TRUE	ns
EPS8L2_570	0.06813503303953361	1.048360595139495	6.1321532869864255	0.4709626899118042	0.6376800009682166	0.8745036070511665	0.6334592127824021	0.5432929366793641	0.814090214947821	single	EPS8L2	570	KYWGPASPTHKLP	60.720344742	R	3	3	FALSE	FALSE	ns
CDR2_311	-0.05883025060272651	0.9600422142241256	7.2846089301659225	-0.4704875922375731	0.6380193045243285	0.8746908011485788	-0.4956039132684063	0.6328793823151229	0.8638611948826378	single	CDR2	311	PLKRSSSETILSS	15.16225645	U	5	5	FALSE	FALSE	ns
TPI1_80	0.09876567542639147	1.0708568789734465	4.36470705532476	0.4693392609767476	0.6388397287834233	0.8748673788431991	0.6816644565810461	0.5138036233631573	0.7996207904720998	single	TPI1	80	AFTGEISPGMIKD	139.507170938	R	2	1	FALSE	TRUE	ns
KIF14_320	0.10899180734990921	1.0784743073317355	4.001666324390176	0.46881146155205317	0.6392169630450538	0.8748673788431991	0.579691812011397	0.5773361032465586	0.8400094264437281	single	KIF14	320	KQRPKSSFLANKQ	27.661649859	U	1	1	FALSE	TRUE	ns
RPS27_78	0.07342719180526647	1.0522133005882888	5.677622506659989	0.4687624707849168	0.6392519829691005	0.8748673788431991	0.30781000236223094	0.7657215614268988	0.9153014175659855	single	RPS27	78	RLTEGCSFRRKQH	64.869524192	R	3	3	FALSE	FALSE	ns
CANX_583	0.06880687942223407	1.0488489182292415	6.044404058939637	0.46872465278525816	0.6392790168471651	0.8748673788431991	0.38018335428059524	0.7132430970232219	0.8956719746853145	single	CANX	583	DEILNRSPRNRKP	5000	R	10	4	FALSE	FALSE	ns
ATG16L1_269	0.11651620612592017	1.0841138007682358	3.757699515277531	0.4681344921492707	0.6397009502760389	0.8748673788431991	0.686837665438994	0.5106984169402645	0.7983015068986132	single	ATG16L1	269	AATKRLSQPAGGL	114.316069406	R	1	1	FALSE	TRUE	ns
ARHGAP31_954	0.12984134022045168	1.0941733633889665	3.373813641805341	0.4680415009512135	0.6397674446673103	0.8748673788431991	0.6962594213574558	0.5050730312962236	0.7943438049624165	single	ARHGAP31	954	SLRQSHSLDSKPT	40.677809212	U	2	1	FALSE	TRUE	ns
ILF3_504	0.07539319323121418	1.0536481589173892	5.527948635092517	0.4680240353432382	0.6397799339675871	0.8748673788431991	0.4827553891824222	0.6416002538517901	0.8661225862777827	single	ILF3	504	VVEAVSTPSAAFP	16.904569975	R	2	2	FALSE	TRUE	ns
NUP160_1157	-0.05596985882987937	0.9619475517200126	7.840262281541871	-0.46776302564649563	0.6399665888442274	0.8748673788431991	-0.4677311206003322	0.6518727770257264	0.8698272052963418	single	NUP160	1157	YDRPGASPKRNHD	185.409499011	R	4	4	FALSE	FALSE	ns
RALY_135	0.06265569459961995	1.0443864857758929	6.661317329599673	0.467753078420649	0.6399737028171326	0.8748673788431991	0.35143437630991914	0.733915585904739	0.9004868707602515	single	RALY	135	DYRGRLSPVPVPR	5000	R	3	3	FALSE	FALSE	ns
SPTBN1_2128	-0.11244651282444318	0.9250180914579446	3.873922497602413	-0.46673876961621485	0.6406992813049486	0.8748874337229334	-0.6584708392982488	0.5278680124792989	0.8056856749948662	single	SPTBN1	2128	SKGEQVSQNGLPA	268.155177659	R	2	1	FALSE	TRUE	ns
PPP1R7_27	-0.07716739934405314	0.9479169696820341	5.396734378536029	-0.4666099471518064	0.6407914581297276	0.8748874337229334	-0.3793088008883998	0.7138683939939501	0.8956719746853145	single	PPP1R7	27	RVESEESGDEEGK	94.884576971	R	3	3	FALSE	FALSE	ns
MSANTD3_98	0.06186666136839403	1.0438154500985157	6.734298512857941	0.466195741225584	0.6410878740086854	0.8748874337229334	0.47821759368540717	0.6446944375041692	0.8664991878225876	single	MSANTD3	98	KVKRSVSPLLSTH	37.172526563	R	3	3	FALSE	FALSE	ns
PI4K2A_22	0.08703442232305392	1.0621845296356753	4.838805408080516	0.46602980114425197	0.6412066408485315	0.8748874337229334	0.4639207868642975	0.6544906462402187	0.8711732946252093	single	PI4K2A	22	PDYTFPSGSGAHF	34.690293528	U	3	1	FALSE	FALSE	ns
FLNA_2158	0.07877014878371202	1.0561173505680266	5.288107242141464	0.4659296000569337	0.6412783613426585	0.8748874337229334	0.38695134269294357	0.708411817332883	0.8956719746853145	single	FLNA	2158	SVANVGSHCDLSL	122.686975471	R	2	1	FALSE	TRUE	ns
EPS15_324	0.06908916628756945	1.049054162742403	5.977101293303732	0.4656960139013804	0.6414455672854508	0.8748874337229334	0.4383432381152689	0.6721929076071964	0.8800533406322602	single	EPS15	324	KNIIGSSPVADFS	24.655071894	R	2	2	FALSE	TRUE	ns
PRKAA1_508	0.1267494848083479	1.0918309395029997	3.440305640652344	0.4656044408876004	0.6415111221622476	0.8748874337229334	0.8187038081912092	0.4355650057322059	0.7547438756484596	single	PRKAA1	508	SCQRSDSDAEAQG	40.677809212	R	3	1	FALSE	FALSE	ns
ACTG1_234	-0.08488083136419444	0.9428624144608944	4.9376776564835545	-0.4652793740360655	0.641743852127387	0.8748874337229334	-0.6651708279441217	0.5237813794869781	0.8035536525984436	single	ACTG1	234	ATAASSSSLEKSY	20.684357986	R	3	2	FALSE	FALSE	ns
POP4_10	-0.0987756931477648	0.9338251225760474	4.338154665570564	-0.4650761623287708	0.6418893584040968	0.8748874337229334	-0.21802112554067815	0.8326163003381893	0.9433430450468422	single	POP4	10	VIYHALSQKEAND	104.700054538	R	1	1	FALSE	TRUE	ns
ASAP1_839	-0.09031240893974246	0.9393193219336575	4.674315010755735	-0.4646528724863938	0.6421924920320441	0.8748874337229334	-0.48922576058980355	0.6372010669715344	0.865011834167962	single	ASAP1	839	GHKRTLSDPPSPL	33.744255046	R	2	1	FALSE	TRUE	ns
PPFIA1_1172	-0.0955182770870655	0.9359359592454426	4.452908917654416	-0.46461486800323726	0.6422197113764914	0.8748874337229334	-0.5873876758154308	0.5723908426101068	0.8372646415429771	single	PPFIA1	1172	VTSSMSSPSMQPK	4.75880651	R	2	1	FALSE	TRUE	ns
NOTCH3_1681	-0.06343721139477587	0.9569813992668204	6.518406295498772	-0.4640832422467749	0.642600519584418	0.8751297887488457	-0.23820917880645207	0.8174274218795099	0.9355639186974736	single	NOTCH3	1681	WFPEGFSLHKDVA	342.814288073	U	3	3	FALSE	FALSE	ns
RABGEF1_390	-0.10187534089982009	0.9318209417751567	4.205861584533113	-0.46367211847311507	0.6428950756022517	0.8752545647324848	-0.6202668464800439	0.5515351535069253	0.820739100458391	single	RABGEF1	390	YMSGQTSPRKQEA	0	R	1	1	FALSE	TRUE	ns
ZNF350_283	0.07063971800665403	1.05018225087757	5.8161193187659315	0.4628978093708098	0.6434499938559579	0.8755593484466488	0.36080683485874226	0.7271499350591006	0.8985748552978976	single	ZNF350	283	LNIHQKTHTGEKP	38.934647078	U	2	2	FALSE	TRUE	ns
MYCBP2_2920	0.06295941738818378	1.0446063779629244	6.53267527148644	0.46224032624855793	0.6439213435179214	0.8755593484466488	0.5482699317473226	0.5977723687202776	0.8480072340214658	single	MYCBP2	2920	SENRAPSPHVVQE	276.981785823	R	4	4	FALSE	FALSE	ns
GAPDH_83	0.07144980072492313	1.0507721006791964	5.771350320295753	0.46216033201058604	0.6439787011688777	0.8755593484466488	0.1380438231322542	0.8934578767852661	0.9633885649054424	single	GAPDH	83	FQERDPSKIKWGD	58.699893182	R	1	1	FALSE	TRUE	ns
ARAF_181	0.12470609824664658	1.0902856001411168	3.4712143758797978	0.4619855794353915	0.6441040100354745	0.8755593484466488	0.4539118662952588	0.6613912180318877	0.8735546042761237	single	ARAF	181	PLNELLTPQGPSP	76.610141949	U	1	1	FALSE	TRUE	ns
CDC42EP1_350	0.06154930846694562	1.0435858648977787	6.700861689344502	0.4619438001133211	0.6441339700026008	0.8755593484466488	0.5083856275897307	0.6242635554620231	0.8589903544925719	single	CDC42EP1	350	LPQARASWESLDE	47.320466931	R	3	3	FALSE	FALSE	ns
STK11IP_599	0.07667504334204178	1.0545847527009082	5.369360352753834	0.46134228402206634	0.6445653814888901	0.875692539992517	0.579242961972015	0.577625264477152	0.8400848335145558	single	STK11IP	599	EAQAQRSPRPTGS	96.22346835	U	2	2	FALSE	TRUE	ns
RALGAPA1_797	-0.11883352181167028	0.9209319609923438	3.635494116307031	-0.46124100967010295	0.6446380279332811	0.875692539992517	-0.5724712532379591	0.5819975789672565	0.8436618130593899	single	RALGAPA1	797	PLPRSSSTSDILE	21.650975254	R	1	1	FALSE	TRUE	ns
RBM15_700	0.09335852809072254	1.0668508739196625	4.5110719876931595	0.4609341161466208	0.6448581905065879	0.8757157983800106	0.5188961730871432	0.6172240001329814	0.8574775757242914	single	RBM15	700	LLLERPSPIRDRR	5000	R	4	2	FALSE	FALSE	ns
PSME3_24	-0.08315439434582128	0.9439913896686276	4.972014506601188	-0.45935450197198097	0.64599188351112	0.8769792236649231	-0.4251023083194495	0.6814433947008902	0.885092863647388	single	PSME3	24	FRERITSEAEDLV	1.53042238	R	1	1	FALSE	TRUE	ns
BMPR2_940	-0.07596576576692193	0.9487068270812172	5.391769767445376	-0.45904847349298494	0.6462116161439854	0.8770014790525517	-0.46692021593741223	0.6524294798786768	0.8698272052963418	single	BMPR2	940	RAQRPNSLDLSAT	96.298925173	U	2	2	FALSE	TRUE	ns
CDK11B_595	0.07162929518329797	1.050902841755548	5.684121570825582	0.458170038329117	0.646842516048463	0.8775445486762502	0.4907976860961955	0.6361345977989186	0.8647721076598107	single	CDK11B	595	SPLKAYTPVVVTL	173.425101989	R	4	2	FALSE	FALSE	ns
ARHGEF17_1331	-0.09835929676458566	0.9340946857979453	4.28820400697611	-0.45783542836407726	0.6470829027083871	0.8775445486762502	-0.654992191601021	0.5299973902277617	0.8066497211358753	single	ARHGEF17	1331	GSLRRSSMSLYTA	0	R	2	1	FALSE	TRUE	ns
RPS27_11	0.11490942169462759	1.082907054050044	3.7269221074785204	0.45764159972169993	0.647222167711373	0.8775445486762502	0.6160622618814415	0.5541773279094542	0.8229148091824211	single	RPS27	11	KDLLHPSPEEEKR	5000	U	3	1	FALSE	FALSE	ns
ILF3_476	-0.07148345749783402	0.9516589472907665	5.681609286130828	-0.45696890317577615	0.6477055929586403	0.8779240171057874	-0.40006701883743334	0.6990890010390212	0.8907021549282736	single	ILF3	476	GAEGRDSSKGEDS	13.288977651	R	2	2	FALSE	TRUE	ns
NFIB_328	0.07447859655463862	1.0529804102355846	5.457651346104775	0.45603822684463263	0.648374657306538	0.8782220245751333	0.47297371576327824	0.6482791952922271	0.8680336851610478	single	NFIB	328	PLFSSASPQDSSP	27.609488517	R	2	2	FALSE	TRUE	ns
VIM_436	-0.07126768306458686	0.9518012913211363	5.684343675610495	-0.45581802585523834	0.64853300163807	0.8782220245751333	-0.39553876290459816	0.7023017684006929	0.8932807272572643	single	VIM	436	SLPLVDTHSKRTL	40.677809212	U	2	2	FALSE	TRUE	ns
TNS2_941	-0.07297338636896367	0.9506766383552723	5.560034929090438	-0.45581341138730674	0.6485363200259215	0.8782220245751333	-0.4376163354840075	0.672699235376154	0.8801996375450463	single	TNS2	941	APTQRLSPGEALP	302.217995135	R	2	2	FALSE	TRUE	ns
NCKAP5L_440	0.06606776359941513	1.0468594519630734	6.10360290799695	0.45458508748618603	0.6494198887976408	0.879142492273768	0.5923018814637894	0.5692455682383959	0.8344292835135712	single	NCKAP5L	440	LQIGPPSPGEAQG	296.240861339	R	4	2	FALSE	FALSE	ns
PLEKHA4_575	0.0638371870884642	1.045242134513633	6.318468545476424	0.4541075313114216	0.6497635420158341	0.8793317090411963	0.56303546653016745	0.5881204957293413	0.8451538369674811	single	PLEKHA4	575	EGRHLPSPQLGTK	139.790319843	R	3	3	FALSE	FALSE	ns
DENND4A_1511	0.1277690897450685	1.0926028487834247	3.314357826672634	0.4528869659187082	0.65064220914719	0.8796524412024511	0.6931618387114058	0.5069182013219541	0.7951727087115773	single	DENND4A	1511	FLKSSPSTENMHF	21.650975254	R	1	1	FALSE	TRUE	ns
ZDHHC8_526	-0.062226866336253295	0.9577845930657293	6.455785342247001	-0.45187539078194344	0.6513707955205521	0.8796524412024511	-0.4914076929175639	0.6357209809584939	0.8647721076598107	single	ZDHHC8	526	PLPRSFSPVLGPR	74.756204183	R	3	3	FALSE	FALSE	ns
MAD1L1_428	-0.07231842355870732	0.9511083298668509	5.560239208676628	-0.45177898715429726	0.6514402475712628	0.8796524412024511	-0.4712098615772154	0.6494871652868346	0.8688023662162494	single	MAD1L1	428	LTPAEYSPQLTRR	71.246329594	R	2	2	FALSE	TRUE	ns
MTFR1L_238	0.05728135367851106	1.0405031651531282	7.148099420877672	0.4517595529156626	0.6514542489432464	0.8796524412024511	0.5520174379216445	0.5953146313552193	0.846748209583388	single	MTFR1L	238	SLSKASSFADMMG	17.690181525	R	12	10	FALSE	FALSE	ns
SYNPO2_691	0.05979164920201008	1.042315221133088	6.753790781357355	0.45163195801782485	0.6515461775747267	0.8796524412024511	0.41972844937591874	0.685214123402942	0.885092863647388	single	SYNPO2	691	QEAKRRSTTKPMF	24.655071894	R	2	2	FALSE	TRUE	ns
ZNF687_253	-0.058556149560458515	0.9602246322430237	6.937081902188101	-0.45161630396493013	0.6515574562562687	0.8796524412024511	-0.5007497767501182	0.629403468563023	0.8618686138479681	single	ZNF687	253	DIPASASPPPVAG	28.487716802	R	3	3	FALSE	FALSE	ns
PAK4_474	0.08440954075859786	1.0602537170485857	4.830891346750366	0.4512310690069972	0.651835041602038	0.8796524412024511	0.6655464322833134	0.5235528520065214	0.8035536525984436	single	PAK4	474	EVPRRKSLVGTPY	100.894709385	R	5	2	FALSE	FALSE	ns
POLR2A_1920	-0.11446626522284653	0.9237239854521135	3.6897731969133027	-0.45117021571590615	0.651878894534446	0.8796524412024511	-0.7148538894012564	0.494085302627458	0.7891462404793979	single	POLR2A	1920	PTYSPTSPKYSPT	71.757076566	R	3	1	FALSE	FALSE	ns
HRH1_380	0.13428300890746625	1.0975472188176458	3.1260107487124675	0.4511623249094848	0.6518845810036802	0.8796524412024511	0.8085722251712855	0.4410588922435488	0.7557485971408567	single	HRH1	380	GKLRSGSNTGLDY	13.282908331	U	1	1	FALSE	TRUE	ns
BCR_432	-0.08847949627766027	0.9405134651021161	4.636198349425396	-0.45094656161433666	0.6520400775618447	0.8796524412024511	-0.51858828987082906	0.6174296209076247	0.8574775757242914	single	BCR	432	ADGSFGTPPGYGC	11.777009951	R	2	2	FALSE	TRUE	ns
LMO7_1159	0.05332475763449018	1.0376534910992503	8.008820711972623	0.44980317963412897	0.6528643439190538	0.8804890291816383	0.4988261239099402	0.6307017184087482	0.8627627057002912	single	LMO7	1159	IRQRSASVNKEPV	54.730324093	R	8	4	FALSE	FALSE	ns
TNKS1BP1_976	-0.08403237931720486	0.9434170769516486	4.820311156099137	-0.4480336809344941	0.6541408147424701	0.8819347714861749	-0.4926247394317262	0.6348961621655242	0.8647721076598107	single	TNKS1BP1	976	LDAQDRSFGTRPL	17.031828344	R	2	2	FALSE	TRUE	ns
SMARCA2_1377	0.07173644137015245	1.0509808931873905	5.556035978125237	0.44773097713443927	0.6543592789780408	0.8819536156975907	0.4531608976622547	0.6619103587249967	0.8737702838248579	single	SMARCA2	1377	PPAEKLSPNPPKL	5000	R	3	2	FALSE	FALSE	ns
TPR_379	0.057049061804196555	1.0403356446680168	7.080622274752982	0.4467806981890063	0.6550452967380821	0.8826024257517489	0.5404919721023232	0.6028908152940633	0.8485814962085595	single	TPR	379	EELAAMSPTAAAV	76.746770461	R	5	4	FALSE	FALSE	ns
LRP6_1490	0.0960932795143572	1.0688750986274023	4.266192891649859	0.44462258456594855	0.6566043462125454	0.8843645856832107	0.5568766402401343	0.592135976425811	0.8464656443587673	single	LRP6	1490	ILNPPPSPATERS	27.725891788	R	1	1	FALSE	TRUE	ns
USP35_613	-0.11209877082811559	0.9252410813473959	3.710772459959019	-0.4444027799611026	0.6567632200193193	0.8843645856832107	-0.5030883210724335	0.6278270429974679	0.8606437443568722	single	USP35	613	RRRRLGSVMRPTE	67.085523398	R	1	1	FALSE	TRUE	ns
CTNND1_869	0.11853121525532195	1.085629038151823	3.5108457409562295	0.4439476542495992	0.657092232227491	0.88453145992421	0.3684168249100817	0.7216750353562857	0.896793093673458	single	CTNND1	869	HSYDDSTLPLIDR	24.655071894	R	2	1	FALSE	TRUE	ns
SLC15A4_298	-0.1275292446229246	0.9153978162365173	3.242655005377197	-0.4428180499659201	0.6579091149025713	0.8850709636298328	-0.49393017694931307	0.6340120365664532	0.8647258696641414	single	SLC15A4	298	KQSLFDSCKMSHG	118.142115228	U	2	1	FALSE	TRUE	ns
VDAC1_107	0.09406067865170087	1.0673702298726628	4.330477342174389	0.4427229503625193	0.6579779056333169	0.8850709636298328	0.40300356518019503	0.697008950358065	0.8900759197690798	single	VDAC1	107	SSFSPNTGKKNAK	80.947550039	R	1	1	FALSE	TRUE	ns
PHF10_56	0.10204131105222425	1.07329101925472	4.031630823396908	0.44254222280170485	0.6581086437191918	0.8850709636298328	0.4789025615413469	0.644226908437499	0.8664991878225876	single	PHF10	56	SGDSSRSCETSSQ	51.308604532	R	1	1	FALSE	TRUE	ns
PDPK1_241	-0.05702385915179864	0.9612450312794539	6.986775155870451	-0.44208349497642946	0.6584405337921848	0.8852412787548919	-0.42833459959400366	0.6791798943830609	0.8835892835852005	single	PDPK1	241	KQARANSFVGTAQ	169.055932777	R	4	3	FALSE	FALSE	ns
TRPM7_1477	0.09723587920090626	1.0697219720641455	4.197884627289633	0.4413747529983475	0.6589534417056236	0.8856547815756792	0.3840143086765277	0.7105067032501609	0.8956719746853145	single	TRPM7	1477	TLKRVSSLAGFTD	24.655071894	R	3	1	FALSE	FALSE	ns
FAM171A1_448	0.05655479374489847	1.0399792861915527	7.016642041019225	0.43993953547492654	0.6599925824383268	0.8865694243833036	0.4489822954321052	0.6648025231866252	0.8754450808996036	single	FAM171A1	448	ISFDNLTPSGTLG	54.070180919	U	2	2	FALSE	TRUE	ns
TBCK_890	0.05928752819551697	1.0419510684954008	6.603978299176709	0.4395159003593099	0.6602994325735566	0.8865694243833036	0.4481900725058395	0.6653515204390525	0.8758307442628332	single	TBCK	890	GLLTIPSPQIxxx	52.013491274	R	2	2	FALSE	TRUE	ns
FHOD1_523	0.08484290307625564	1.060572248000243	4.701303009221635	0.4394599699432426	0.6603399487266264	0.8865694243833036	0.5050390973324658	0.626513554087571	0.8596777805568804	single	FHOD1	523	EPLIPASPKAEPI	5000	U	2	1	FALSE	TRUE	ns
SLITRK4_741	0.06110055077798471	1.0432613026451791	6.3899235853733645	0.43929950843119897	0.6604561930311974	0.8865694243833036	0.40700659420824814	0.6941778284995272	0.889421785609433	single	SLITRK4	741	DTRKRLSTIDELD	53.106466992	U	2	2	FALSE	TRUE	ns
PHF3_1184	0.08618185829844904	1.0615570146258546	4.629783228723084	0.4385701151913087	0.6609846959576616	0.8867035670722775	0.5143593077029364	0.6202575570746213	0.8581472693817288	single	PHF3	1184	SPKSTFSPAPRPE	0	R	1	1	FALSE	TRUE	ns
RHOC_152	0.06334918752105168	1.044888635377326	6.139145789876195	0.43823004194615345	0.6612311636602677	0.8867035670722775	0.3801791158229577	0.7132461269271377	0.8956719746853145	single	RHOC	152	DMANRISAFGYLE	190.048803941	R	2	2	FALSE	TRUE	ns
SCRIB_1445	0.13104854518197318	1.0950893187859427	3.1085748983563533	0.4379768041648131	0.6614147213233993	0.8867035670722775	0.48824283131745005	0.6378683867970145	0.8653739042336239	single	SCRIB	1445	SPTSRQSPASPPP	39.300442745	R	3	1	FALSE	FALSE	ns
IST1_262	-0.10324301086503951	0.9309379972891771	3.9522287894406296	-0.43796853122086543	0.6614207182534053	0.8867035670722775	-0.48173989638157577	0.6422920487203472	0.8661225862777827	single	IST1	262	GLPMGTYQAFPNI	-6.765560456	R	1	1	FALSE	TRUE	ns
R3HDM1_142	0.05539835293038298	1.0391459897807596	7.157062457691272	0.437254299886168	0.6619385354655256	0.8867035670722775	0.4107110420264535	0.6915623814465869	0.8888588793783682	single	R3HDM1	142	MLSRDSSQEYTDS	26.413503275	R	4	4	FALSE	FALSE	ns
ZC3H18_893	-0.12533257508078677	0.9167926766052682	3.2580880119349787	-0.4370985579484251	0.6620514697490278	0.8867035670722775	-0.47906007230288494	0.6441194221032767	0.8664991878225876	single	ZC3H18	893	DRKRQLSPQSKSS	49.309317703	R	2	1	FALSE	TRUE	ns
CCDC88A_1702	0.08280982908354595	1.059078721501431	4.774494925191676	0.4366955009709209	0.6623437770782202	0.8867035670722775	0.4361011737251613	0.67375519542195506	0.8807817918334285	single	CCDC88A	1702	VQIKSSSQENLLD	15.16225645	R	1	1	FALSE	TRUE	ns
EML4_146	0.11124308111750247	1.080158541484673	3.675799843711847	0.4366139657808022	0.6624029147628616	0.8867035670722775	0.4513348703830919	0.6631734866594654	0.8740086220901555	single	EML4	146	QIRASPSPQPSSQ	21.652212728	R	5	1	FALSE	FALSE	ns
LARP1_548	0.04911370984976848	1.0346291253537783	9.950469195024878	0.43650068527127955	0.6624850809046031	0.8867035670722775	0.5677649265775097	0.5850471129397141	0.8443111644739731	single	LARP1	548	PKGLSASLPDLDS	63.774422357	R	49	33	FALSE	FALSE	ns
CLIP1_348	0.0623359377908379	1.0441550351400775	6.2064429147599824	0.43587988768672603	0.6629354382803929	0.8867035670722775	0.561890062949006	0.5888661535202108	0.8453805611601295	single	CLIP1	348	RYARKISGTTALQ	51.922893699	R	3	3	FALSE	FALSE	ns
RPRD1B_134	0.07000232875833223	1.0497183780479993	5.540833386602929	0.4356170033521022	0.66312618436813775	0.8867035670722775	0.4156280165396969	0.6880975975283846	0.886963482633123	single	RPRD1B	134	SMEDSKSPPPKAT	13.282908331	U	2	2	FALSE	TRUE	ns
MAP7D1_97	0.060752783644774766	1.0430098508434915	6.3698726371408005	0.4355233001083727	0.6631941797309537	0.8867035670722775	0.5243970616530601	0.6135562301295785	0.8556262800904928	single	MAP7D1	97	AKSRGPTPPAMGP	5000	R	5	5	FALSE	FALSE	ns
RPS6_236;240	0.058449194545744376	1.0413457784823892	6.641741216339462	0.4354756261734937	0.6632287751855245	0.8867035670722775	0.45003018362167807	0.6640766819760409	0.874756276654852	composite	RPS6	236;240	KRRRLSSLRASTS;LSSLRASTSKSES	10.50251852;14.849973418	R;R	2	2	FALSE	TRUE	ns
PRUNE2_1618	-0.052990758804312144	0.9639359822212229	7.5666896135172195	-0.43486920301534127	0.6636688997965476	0.8867791495575322	-0.6064535309478699	0.5602429896769072	0.8262865837491206	single	PRUNE2	1618	KSFDRKTPTFLEI	62.231604767	R	8	8	FALSE	FALSE	ns
SLC1A1_517	-0.07095241020899401	0.9520093116531911	5.458098982754247	-0.4344889672077307	0.6639449233133061	0.8867791495575322	-0.49059705543951565	0.6362706654296402	0.8647721076598107	single	SLC1A1	517	DKSDTISFTQTSQ	53.106466992	R	3	3	FALSE	FALSE	ns
NUP153_209	0.08434972790769635	1.0602097607854015	4.670063870804982	0.43350238423925386	0.6646613233480869	0.8867791495575322	0.4595318245326142	0.6575123207311785	0.8728009723830805	single	NUP153	209	SLPPLWSPEAERS	176.741966353	R	3	1	FALSE	FALSE	ns
HNRNPH1_310	0.09931906225769538	1.0712677154612142	4.0535118356429	0.43342932592093075	0.664714386309063	0.8867791495575322	0.575202567196551	0.5802318331041887	0.8416924011607856	single	HNRNPH1	310	DIYNFFSPLNPVR	138.588311363	R	1	1	FALSE	TRUE	ns
SLTM_553	0.050045927364289255	1.0352978814275402	8.618167004508958	0.43340261458080653	0.6647337874324618	0.8867791495575322	0.6237212461545529	0.5493699062404922	0.8197792374685172	single	SLTM	553	KRISSKSPGHMVI	340.653516635	R	21	20	FALSE	FALSE	ns
CIC_1405	0.09534680155213326	1.068322185297639	4.201000349524502	0.43332284816005184	0.6647917251426503	0.8867791495575322	0.5153620181992218	0.6195864352052551	0.8581472693817288	single	CIC	1405	FGRKVFSPVIRSS	5000	R	2	1	FALSE	TRUE	ns
TFE3_556	-0.08011085314866584	0.9459849567689662	4.88085566847979	-0.433217620642151	0.6648681593835604	0.8867791495575322	-0.38409794876050857	0.7104470095959919	0.8956719746853145	single	TFE3	556	PLLSSVSPAVSKA	58.069722246	U	2	2	FALSE	TRUE	ns
MIA2_1144	-0.07370033479088445	0.9501977299394602	5.247689160544367	-0.43244232239429964	0.6654314210987236	0.8867791495575322	-0.5641718264225208	0.5873812376294778	0.8447546408009984	single	MIA2	1144	ETRAFLSPPTLLE	156.767860982	R	5	3	FALSE	FALSE	ns
MTMR1_43	0.09264700978113805	1.0663248467590216	4.297499305594424	0.4322907434000503	0.6655415667962818	0.8867791495575322	0.48650688359197425	0.639047788991315	0.8655736771455361	single	MTMR1	43	AGSRQPSVETLDS	28.6656051	R	1	1	FALSE	TRUE	ns
RNF31_268	0.0998766880468791	1.0716818584015315	4.023246730707309	0.4322399300777907	0.6655784921878425	0.8867791495575322	0.657941770889833	0.5281915361207281	0.8056856749948662	single	RNF31	268	LQGTHLSPSLPAS	24.167405639	R	1	1	FALSE	TRUE	ns
JCAD_770	-0.09772971918850182	0.9345024042604839	4.10104216988224	-0.432089037615531	0.6656881485910122	0.8867791495575322	-0.5135025805391307	0.6208312687618827	0.8581472693817288	single	JCAD	770	FSRTSLSVDQAPT	37.172526563	U	2	1	FALSE	TRUE	ns
CAAP1_312	-0.07259996510547495	0.950922739443242	5.314419936712016	-0.4319245886426875	0.6658076649093869	0.8867791495575322	-0.5691472235431789	0.5841505191230024	0.8443111644739731	single	CAAP1	312	LGLAESSPNEPKA	36.345752743	R	3	2	FALSE	FALSE	ns
RBM33_765	-0.09316364591768611	0.9374647531367005	4.271802010291556	-0.4317174922097017	0.6659581881328187	0.8867791495575322	-0.5797759500196302	0.577281908293384	0.8400094264437281	single	RBM33	765	VKVKPASPVAQPK	5000	R	2	2	FALSE	TRUE	ns
EXOC7_6	-0.08111237662110504	0.9453284789029553	4.807578672683032	-0.43117199556842967	0.6663547340790332	0.8870333234823674	-0.5060592409179	0.6258272341991505	0.8592675647151927	single	EXOC7	6	xSGVPYSPAIPNK	52.50303147	U	2	2	FALSE	TRUE	ns
MRTFA_106	0.07091378481023991	1.0503817715140513	5.419315008541584	0.430798196537078	0.6666265192119447	0.8870673366927959	0.3687845534382199	0.7214109034599199	0.896793093673458	single	MRTFA	106	IMPPLKSPAAFHE	191.798548796	R	2	2	FALSE	TRUE	ns
LMO7_1087	-0.1341832305859607	0.9111855474712587	2.9664936122180077	-0.43057113949317033	0.6667916312446196	0.8870673366927959	-0.4357978947429627	0.6739666511208022	0.8807913156422723	single	LMO7	1087	PGDRNKSRSTTEL	0	R	1	1	FALSE	TRUE	ns
STARD13_389	0.06360639478249475	1.045074937329711	5.992671373435408	0.4299074234626233	0.6672743668340471	0.8873257762084396	0.6520009498751851	0.531832549180272	0.8070086588686927	single	STARD13	389	RMHEFHSQENLVV	5000	R	8	5	FALSE	FALSE	ns
LRRFIP1_768	0.10703782834141595	1.0770146158010812	3.7556806950695836	0.42973834832751806	0.6673973610063013	0.8873257762084396	0.4867099373986312	0.6389097782518364	0.8655736771455361	single	LRRFIP1	768	KALDSNSLENDDL	40.677809212	R	1	1	FALSE	TRUE	ns
CEP152_1461	-0.08612658489745595	0.9420486130822268	4.525770920221654	-0.4267566372900706	0.6695678809545295	0.8899372174289324	-0.3774580865590937	0.71519238839561206	0.8956719746853145	single	CEP152	1461	SLPRNVSPEFVPC	5000	R	2	1	FALSE	TRUE	ns
MAP1B_1362	0.06791400349118337	1.0481999923004712	5.583728538028331	0.4262410438079607	0.66994348509170365	0.8899904593550656	0.45369013262615715	0.6615444812633511	0.8735546042761237	single	MAP1B	1362	PPAVPVSFEFSDA	72.57943027	U	1	1	FALSE	TRUE	ns
DCP1A_525	0.10843210866203812	1.0780559905257865	3.679013467455651	0.42613514656879886	0.6700206402795962	0.8899904593550656	0.9266531003408921	0.3799607982722353	0.7176820823506159	single	DCP1A	525	RKASSPSPLTIGT	19.898736672	R	3	1	FALSE	FALSE	ns
LMNA_390;392	-0.05186079923283682	0.9646912598921317	7.573343123674341	-0.4257692390694813	0.6702872619591209	0.8900704928662835	-0.5124810580846326	0.6215156944346458	0.8581472693817288	composite	LMNA	390;392	EERLRLSPSPTSQ;RLRLSPSPTSQRS	108.382276328;52.900606244	R;R	10	10	FALSE	FALSE	ns
AHNAK_5125	-0.08383387073679849	0.9435468959807356	4.614534225152154	-0.4250249537617325	0.6708297200849425	0.8903159079256627	-0.6296178515346972	0.5456853853615867	0.8159746109011734	single	AHNAK	5125	APDLELSLPAIHV	5000	U	2	2	FALSE	TRUE	ns
KIAA0930_304	-0.053390870485308106	0.9636686848656345	7.239752320995031	-0.42485496459081257	0.6709536375312029	0.8903159079256627	-0.3179827400339099	0.7582600336026488	0.9121009498942074	single	KIAA0930	304	NRPAFFSPSLKRK	88.390036589	R	6	6	FALSE	FALSE	ns
NHSL2_128	0.05961519284179584	1.042187743116236	6.326338318727532	0.42457648242700624	0.6711566627367103	0.8903159079256627	0.455980527874689	0.6599621631695893	0.8728009723830805	single	NHSL2	128	SSGRPPSVEELLR	48.13809707	U	2	2	FALSE	TRUE	ns
AHNAK_5448	0.04763034029697444	1.033565873199696	10.416463035347961	0.4243829341320014	0.6712977817236854	0.8903159079256627	0.2537274064059126	0.8058066884060995	0.9332214909487014	single	AHNAK	5448	LKGPRISAPNVDF	5000	U	24	22	FALSE	FALSE	ns
PPA2_317	0.05028328595829645	1.0354682272445817	8.001328422744535	0.42388928071885595	0.6716577643694877	0.890484856037736	0.37433363471014186	0.7174299182987316	0.8960604133007318	single	PPA2	317	VESVSSSPNKESN	41.459047151	R	6	6	FALSE	FALSE	ns
FEZ1_316	-0.05629836776402364	0.9617285363492345	6.717655877704641	-0.4234350390709886	0.6719890736740723	0.890484856037736	-0.516075012044062	0.6191094516911648	0.8581472693817288	single	FEZ1	316	MPLKRFSMEGISN	231.269218616	U	3	3	FALSE	FALSE	ns
RAB10_77	0.1214168674339482	1.0878026665573648	3.256754083516014	0.4233361937199882	0.6720611767519568	0.890484856037736	0.5539730032721811	0.5940342837253931	0.846748209583388	single	RAB10	77	FHTITTSYYRGAM	19.896265384	U	2	1	FALSE	TRUE	ns
DOCK10_1232	-0.0709692060148237	0.9519982284581862	5.322049219588543	-0.4229134124760435	0.6723696100179474	0.890484856037736	-0.5620129567661387	0.5887861248322919	0.8453805611601295	single	DOCK10	1232	PFTVNTSNQGSRD	39.153557088	R	2	2	FALSE	TRUE	ns
HIVEP2_1447	0.08147031359809098	1.0580958429891911	4.706496324908991	0.4225759020578126	0.6726158749176792	0.890484856037736	0.5673535566633218	0.5853140847115592	0.8443111644739731	single	HIVEP2	1447	MLSPASSLELFME	18.653080138	U	2	2	FALSE	TRUE	ns
NACC1_145	-0.1275697631128816	0.9153721073962368	3.074340429809745	-0.4222938562682546	0.6728216969267373	0.890484856037736	-0.6425224413996737	0.5376728835180982	0.8106491642872685	single	NACC1	145	PSSEPQSPVAQTS	-2.696608598	R	2	1	FALSE	TRUE	ns
BCLAF1_512	-0.047475004865844994	0.9676283844557177	10.028383020374234	-0.422227086350305	0.6728704256496596	0.890484856037736	-0.5273905779711802	0.6115650790582605	0.8551999193054572	single	BCLAF1	512	KDLFDYSPPLHKN	315.123934014	R	21	18	FALSE	FALSE	ns
SRRM2_1014	-0.05960608212828511	0.9595260754988473	6.2848025962846465	-0.4218032626473417	0.6731797644531521	0.8906209583087255	-0.47572983130869384	0.6463938775188278	0.8670843245075321	single	SRRM2	1014	SLSGSKSPCPQEK	5000	R	3	1	FALSE	FALSE	ns
GYS1_412	0.1220332636664665	1.088267533148839	3.2232539421614796	0.42144542149218717	0.6734409872367679	0.8906477845541068	0.514083432699444	0.6204422682507136	0.8581472693817288	single	GYS1	412	ESLLVGSLPDMNK	114.726555267	R	1	1	FALSE	TRUE	ns
ZMYND8_490	0.07361419391887036	1.052349697303157	5.1321369512824315	0.4212097510539664	0.6736130473488282	0.8906477845541068	0.29926736830718015	0.7720074730622412	0.9179824252454544	single	ZMYND8	490	AGSLSGSPKPFSP	13.94577626	R	1	1	FALSE	TRUE	ns
ZC3H13_877	0.11074167333974705	1.0797831982741477	3.5608734662229864	0.42090780527904154	0.6738335192384384	0.8906662483835075	0.6039191993870905	0.5618491742299742	0.8280892851479701	single	ZC3H13	877	QESRSLSPSHLTE	70.515358854	R	1	1	FALSE	TRUE	ns
SPAG9_203	-0.05819580895021481	0.9604644966182273	6.418155468294446	-0.420246798594051	0.674316264608128	0.890894537175891	-0.49126022400096536	0.6358209603171194	0.8647721076598107	single	SPAG9	203	RKERPISLGIFPL	389.20649098	R	3	3	FALSE	FALSE	ns
PPIP5K2_1074	-0.09569736384972316	0.9358197854641254	4.074699452982123	-0.42010566877501737	0.6744193516993471	0.890894537175891	-0.6007275545519444	0.5638756977919407	0.8296588541181555	single	PPIP5K2	1074	VLGGSSSAPNLQD	25.445643809	R	1	1	FALSE	TRUE	ns
ARHGAP21_954	0.07596824273118408	1.054068220399409	4.955818745947634	0.4181378030911122	0.6758573987600262	0.8913167407592165	0.42315426313269855	0.6828092145788605	0.885092863647388	single	ARHGAP21	954	GKRVGGSIRPWKQ	5000	R	1	1	FALSE	TRUE	ns
FAM83H_870	-0.12418355511848267	0.9175231377618993	3.1293676529821277	-0.41761735405084643	0.6762379227686208	0.8913167407592165	-0.7518677809547704	0.47266992395054874	0.7782617150678499	single	FAM83H	870	HNESKGSPTSAYP	53.106466992	R	2	1	FALSE	TRUE	ns
SSH1_986	0.10917047223372744	1.0786078750040702	3.5830522138966194	0.4175441416860626	0.6762914583034565	0.8913167407592165	0.5947663432295855	0.5676719150202529	0.8332550668245564	single	SSH1	986	AKLGSLTFSTEDL	0.704941067	R	1	1	FALSE	TRUE	ns
PHRF1_1229	-0.05997003611638174	0.9592840428545676	6.176521244963502	-0.4173625568056119	0.6764242468134609	0.8913167407592165	-0.4901046676757975	0.6366046643647496	0.8647721076598107	single	PHRF1	1229	LGEAHVSPEVATA	120.419866409	R	4	4	FALSE	FALSE	ns
PARP4_1713	0.0659914473253318	1.0468040762270066	5.618106864681656	0.41685718739959204	0.6767938638744893	0.8913167407592165	0.46272806359693225	0.6553111403292449	0.8711902186071995	single	PARP4	1713	QPISTVSPLHRVL	72.298152252	U	3	3	FALSE	FALSE	ns
ZC3HAV1_257	-0.0607673603808756	0.9587540284675283	6.083021028302269	-0.41674393924257863	0.6768767019927177	0.8913167407592165	-0.5233552064080332	0.6142500207325583	0.8556262800904928	single	ZC3HAV1	257	DRFFQGSQEFLAS	254.031162872	R	4	2	FALSE	FALSE	ns
MBD1_391	0.06441963434605658	1.0456642066124529	5.742621529819534	0.4166595759181829	0.676938414139118	0.8913167407592165	0.45712140604801405	0.659174660742623	0.8728009723830805	single	MBD1	391	LLPSVWSESEDGA	51.574707614	R	2	2	FALSE	TRUE	ns
SNX15_227	0.08158657098094402	1.0581811114669397	4.642231070453629	0.41648210208543407	0.6770682441178739	0.8913167407592165	0.6400816291911533	0.5391830019900311	0.8106873278765606	single	SNX15	227	EEGAAPSPTHVAE	21.652212728	U	5	2	FALSE	FALSE	ns
PCBP2_173	0.050466673208246604	1.0355998584866064	7.633044398085918	0.41624947090078196	0.6772384386804833	0.8913167407592165	0.5233617968913651	0.6142456307188957	0.8556262800904928	single	PCBP2	173	LETLSQSPPKGVT	40.677809212	R	8	6	FALSE	FALSE	ns
CIR1_199	0.12108769138854836	1.0875544937128105	3.2016547174059227	0.41554476547039154	0.677754106545632	0.8913167407592165	0.41227444546277725	0.6904598805773363	0.8886169226762018	single	CIR1	199	NDPSQEYVASEGE	0	U	1	1	FALSE	TRUE	ns
REPS1_562	0.07405272540482066	1.0526696253608028	5.035665229559039	0.414993082887607	0.6781579054325644	0.8913167407592165	0.3751865879856486	0.7168188015985806	0.8959190881637399	single	REPS1	562	SHSRSSSLDMNRT	22.895402568	R	1	1	FALSE	TRUE	ns
MAP1A_1318	0.05942269080978324	1.0420486909476263	6.1970552024819305	0.4148725641745792	0.6782461302830849	0.8913167407592165	0.4734974696050366	0.6479207154098472	0.8680336851610478	single	MAP1A	1318	PDEHILTPDSSFS	49.145597314	R	3	3	FALSE	FALSE	ns
SZRD1_107	-0.06107144611599846	0.9585519672610765	6.016470773446582	-0.4141488243098803	0.6787760315661908	0.8913167407592165	-0.3049174350990629	0.7678479712519122	0.9158436659859825	single	SZRD1	107	RILGSASPEEEQE	20.406547467	R	2	2	FALSE	TRUE	ns
ZMYM3_51	0.08332695846908944	1.0594584128997457	4.533999665647776	0.41391342980300877	0.6789484148294003	0.8913167407592165	0.5570764457223213	0.5920054714262706	0.8464656443587673	single	ZMYM3	51	WAPPGPSPSSGAL	18.655548354	R	2	1	FALSE	TRUE	ns
MAP1S_657	0.049445551780229025	1.0348671332525528	7.8332421482959775	0.41311538949253906	0.6795329578197982	0.8913167407592165	0.49599605347517384	0.6326141599469515	0.8638611948826378	single	MAP1S	657	SERLSLSPLRGGE	54.068534956	R	6	6	FALSE	FALSE	ns
CARMIL1_1360	-0.11882426373753185	0.9209378708232412	3.2422302132405894	-0.41265277529553795	0.6798718985141556	0.8913167407592165	-0.6981662896176472	0.5039392376368999	0.7943438049624165	single	CARMIL1	1360	GSKSNDSGEEAEK	50.538470761	R	1	1	FALSE	TRUE	ns
MICALL2_249	0.0675255260898675	1.0479177793736942	5.445583382314202	0.4124437732376572	0.6800250479917143	0.8913167407592165	0.40417168972976947	0.6961822799409845	0.8900759197690798	single	MICALL2	249	PAAASASPKLTGL	62.224792929	R	2	1	FALSE	TRUE	ns
NIBAN2_574	0.05029607528368896	1.0354774065918555	7.557748077528835	0.412432672660093	0.680033182480237	0.8913167407592165	0.4777822134513737	0.6449916957383467	0.8664991878225876	single	NIBAN2	574	SMVMHNSDPNLHL	159.746396668	R	6	4	FALSE	FALSE	ns
PHIP_1315	-0.07558671792711813	0.9489561192101644	4.917662237545752	-0.4124072318682382	0.6800518255992776	0.8913167407592165	-0.5299519724358006	0.6098640562428861	0.8536513752861165	single	PHIP	1315	LRNRAQSYDIQAW	153.687368771	R	2	2	FALSE	TRUE	ns
LARP6_409	0.06412723729957204	1.0454522989428978	5.710106486780351	0.4121572712787769	0.6802350081699322	0.8913167407592165	0.3706719799841905	0.7200558249517335	0.896793093673458	single	LARP6	409	RLNCSTSPEIFRK	27.661649859	U	2	2	FALSE	TRUE	ns
NAV1_377	-0.04877428051970334	0.9667573410136973	8.041267829522612	-0.41213716672293516	0.6802497425296856	0.8913167407592165	-0.5152781731418576	0.6196425389460838	0.8581472693817288	single	NAV1	377	NLRKQKSLTNLSF	43.45769147	R	8	7	FALSE	FALSE	ns
FBXO4_12	-0.06805367778437876	0.9539240576117595	5.403088227956201	-0.4121084194074372	0.680270811264369	0.8913167407592165	-0.3892764838523847	0.706755228104069	0.8946426214908901	single	FBXO4	12	PRSGTNSPPPPFS	105.927354396	R	3	2	FALSE	FALSE	ns
TNS1_1152	0.09942282989859619	1.0713447704994017	3.8688128419877663	0.412029470166685	0.6803286739723464	0.8913167407592165	0.4401403673295144	0.6709418659309465	0.8793207067400546	single	TNS1	1152	SEPKSFSAPATQA	20.222366624	R	1	1	FALSE	TRUE	ns
STARD13_411	-0.10735266550010225	0.9282899049402317	3.594536458482409	-0.4119559659148596	0.6803825476843149	0.8913167407592165	-0.7023253547636402	0.5014718601390763	0.7933681003603142	single	STARD13	411	TFPKALSIESLSP	141.15647106	R	1	1	FALSE	TRUE	ns
AAK1_620	-0.07352108549374492	0.9503157956787806	5.032628595236535	-0.4117682574475453	0.6805201328684294	0.8913167407592165	-0.5126397716179595	0.6214093299615002	0.8581472693817288	single	AAK1	620	QKVGSLTPPSSPK	40.677809212	R	8	2	FALSE	FALSE	ns
EIF4ENIF1_74	-0.10264598175279227	0.9313233261970041	3.752363755283375	-0.41176350553318086	0.6805236160300319	0.8913167407592165	-0.623224153135603	0.5496811817346174	0.8199501487242776	single	EIF4ENIF1	74	ASLYPASGRSSPV	76.893366784	R	3	1	FALSE	FALSE	ns
PSIP1_106	-0.10007624164697182	0.9329836851412624	3.8419060702064662	-0.4116507869044218	0.6806062409818334	0.8913167407592165	-0.5204282743821631	0.6162013113239879	0.856960817876107	single	PSIP1	106	KQSNASSDVEVEE	47.092487262	R	2	1	FALSE	TRUE	ns
NIN_1550	0.057927719980659376	1.0409694430885812	6.306715905654925	0.41113863008998813	0.6809817101868332	0.8913167407592165	0.31241099198379974	0.7623435622690213	0.9129435919460819	single	NIN	1550	LGTLNGSQEEMWQ	50.014885557	R	2	2	FALSE	TRUE	ns
RAF1_259	-0.08943921777332342	0.939888017032641	4.240483611073818	-0.4108562249493084	0.6811887791085942	0.8913167407592165	-0.4586034359632372	0.6581523445106516	0.8728009723830805	single	RAF1	259	QRQRSTSTPNVHM	16.241302381	R	3	1	FALSE	FALSE	ns
SPAG9_594	0.059282240441273615	1.0419472495517357	6.148541799927866	0.410793764100505	0.6812345807436344	0.8913167407592165	0.5163603536513429	0.6189186152225403	0.8581472693817288	single	SPAG9	594	SVKKRSSTLSQLP	21.650975254	R	5	5	FALSE	FALSE	ns
MAP3K7_111	0.10628787067346801	1.0764548956624955	3.6202127912491964	0.41078975332891976	0.6812375218244612	0.8913167407592165	0.5482844621735434	0.5977628286284024	0.8480072340214658	single	MAP3K7	111	EYAEGGSLYNEEK	16.566810002	U	1	1	FALSE	TRUE	ns
TP53BP1_1101	0.08046140955413783	1.0573561551382493	4.635208674009646	0.4100505396985371	0.6817796665820366	0.8913167407592165	0.763154488122122	0.46626181869535366	0.7745296441477689	single	TP53BP1	1101	PVKDPVSPASQKM	107.825394685	R	4	2	FALSE	FALSE	ns
TAB2_582	0.052363140134313646	1.0369620814422225	7.082117397383576	0.4098529564601768	0.6819246034435746	0.8913167407592165	0.27478116521773166	0.7901222942968604	0.9259811450674962	single	TAB2	582	RLKRSNSISQIPS	34.700978835	R	3	3	FALSE	FALSE	ns
PEAK1_1217	0.05021784804730611	1.0354212614347025	7.501435271807406	0.40976049821236243	0.6819924300721769	0.8913167407592165	0.3477235713233189	0.7366011208472902	0.9024485065960717	single	PEAK1	1217	DIESYDSLERPLR	109.151745732	U	5	5	FALSE	FALSE	ns
DIP2A_154	0.11616726913872899	1.0838516236280935	3.297992176082411	0.40975921701252976	0.6819933699681462	0.8913167407592165	0.4366256017504299	0.6733896198335574	0.8805707244504294	single	DIP2A	154	RPGRLTSTPLQSH	0	R	1	1	FALSE	TRUE	ns
CCDC86_102	0.11293780493184435	1.0814281417479872	3.3943731149684524	0.4095066556453879	0.6821786601544572	0.8913167407592165	0.7239790081526847	0.4887490190556911	0.7879160195090626	single	CCDC86	102	QDLHLESPQRQPE	5000	U	3	1	FALSE	FALSE	ns
SLC25A24_422	0.07599310040779095	1.054086382181304	4.859859284050867	0.40897058358170746	0.6825720098271821	0.8915216374905713	0.36791329856502564	0.7220367719742822	0.896793093673458	single	SLC25A24	422	QAMLEGSPQLNMV	136.933343629	R	1	1	FALSE	TRUE	ns
MAST2_148	0.06107198356529686	1.0432406449374796	5.937197940744707	0.40870630566433724	0.682765958848453	0.8915216374905713	0.2684067479792116	0.7948607663162367	0.9291124330183037	single	MAST2	148	NQSLGQSAPSLTA	28.458912611	R	1	1	FALSE	TRUE	ns
OSBPL3_371	0.07798216787799284	1.0555406707737178	4.745769301110776	0.40844792927604684	0.6829555970945624	0.8915216374905713	0.5417698131042522	0.6020482990993398	0.8485814962085595	single	OSBPL3	371	MEQDASSSPSAQV	-3.00409664	R	1	1	FALSE	TRUE	ns
PPP1R14C_25	0.08412997929162458	1.0600482839115886	4.438719641371951	0.40762071793069815	0.6835628727068073	0.8920443782101241	0.39648065015901207	0.7016329825584962	0.8928745388664756	single	PPP1R14C	25	ARVFFQSPRGGAG	5000	U	1	1	FALSE	TRUE	ns
MAF1_60	-0.07690523683119466	0.948089238157487	4.777380702573219	-0.4058584738308262	0.6848572607164374	0.8933277670144216	-0.5377990262752933	0.6046684096766601	0.8485814962085595	single	MAF1	60	HVLEALSPPQTSG	84.176351323	R	6	2	FALSE	FALSE	ns
ZC3HAV1_378	-0.05073956925143008	0.9654412875521775	7.277606766008799	-0.40555187873271237	0.6850825529287676	0.8933277670144216	-0.4843543716243942	0.6405117106867727	0.8661225862777827	single	ZC3HAV1	378	RRKTVFSPTLPAA	39.153557088	R	4	4	FALSE	FALSE	ns
NAV1_982	-0.07221241436999115	0.9511782198463804	5.042861409892667	-0.40543602554481706	0.6851676914638782	0.8933277670144216	-0.5286011977042315	0.6107607952523049	0.8543521630085743	single	NAV1	982	GGPRPVSSSIDPS	43.57728384	R	2	1	FALSE	TRUE	ns
CPSF4_202	-0.11290527121636007	0.9247239944126322	3.340240304835365	-0.40311535816553673	0.686873951587107	0.8952528945197129	-0.5522638148627724	0.5951532411701503	0.846748209583388	single	CPSF4	202	PLQRSSSLIQLTS	0	R	2	1	FALSE	TRUE	ns
MYLK_1776	0.09295750013843529	1.0665543611075141	4.0277520727006095	0.4026066301917488	0.687248205212684	0.8952528945197129	0.368637899460041	0.7215162372926633	0.896793093673458	single	MYLK	1776	RKSSTGSPTSPLN	21.652212728	R	3	1	FALSE	FALSE	ns
FASN_2204	0.061811190393074256	1.043775316635586	5.780046457074069	0.402451703977603	0.6873621943187131	0.8952528945197129	0.37478138755479506	0.7171090893438559	0.8959190881637399	single	FASN	2204	SELACPTPKEDGL	184.229943132	R	4	3	FALSE	FALSE	ns
WASHC2C_539	0.04875770612828756	1.0343738486896528	7.630972159291463	0.4021068598028359	0.6876159437087159	0.8952528945197129	0.5149488143066002	0.6198629502264611	0.8581472693817288	single	WASHC2C	539	TQKGLFSDEEDSE	270.433381699	R	7	6	FALSE	FALSE	ns
TPRN_418	-0.05847735592995473	0.9602770769030959	6.095787618877762	-0.40177634015159336	0.687859185602326	0.8952528945197129	-0.4027842004272504	0.6971642403569126	0.8900759197690798	single	TPRN	418	RWQRPSSPPPFLP	5.717978299	R	4	3	FALSE	FALSE	ns
LIMCH1_718	0.05874713557566391	1.041560856280605	6.065973138098372	0.40173493782322217	0.6878896574167235	0.8952528945197129	0.3669633029958475	0.7227194559271717	0.896793093673458	single	LIMCH1	718	KVVKPKSPEPEAT	194.681083574	R	2	2	FALSE	TRUE	ns
SDF4_193	0.0660288109752587	1.0468311872424456	5.411176973044008	0.40063077879328785	0.68870249735999	0.8960185401871406	0.4514306555394922	0.6631072003567264	0.8740086220901555	single	SDF4	193	LKVDEETQEVLEN	5000	R	1	1	FALSE	TRUE	ns
ACTN4_159	0.05438811205216165	1.0384185870665936	6.552740485981545	0.40037145100422455	0.688893456819049	0.8960185401871406	0.3668643541310542	0.7227905774516487	0.896793093673458	single	ACTN4	159	FAIQDISVEETSA	129.564889683	R	3	3	FALSE	FALSE	ns
ABLIM3_282	0.11508581872314094	1.083039468219062	3.2431175581520844	0.39972254176499045	0.6893713766166608	0.8963698364026704	0.5234430059001811	0.6141915376025934	0.8556262800904928	single	ABLIM3	282	TSETSISPPGSSI	22.022260857	R	1	1	FALSE	TRUE	ns
RPS6KB1_447	0.09815602598897488	1.0704044553110008	3.802879657961059	0.39937741258462656	0.6896256137920107	0.8964301604234304	0.5143074928476363	0.6202922473675236	0.8581472693817288	single	RPS6KB1	447	SPRTPVSPVKFSP	25.739489632	R	1	1	FALSE	TRUE	ns
SHB_211	0.06609935575032289	1.0468823763531643	5.384598302717152	0.39887782905371466	0.6899936908448829	0.8966383816251824	0.43109468119566613	0.6772497854755	0.8835219617253198	single	SHB	211	AGGRTWSPTACGG	25.366691387	R	2	1	FALSE	TRUE	ns
ABCF1_109	0.0589706199361526	1.0417222144230558	5.978538445051387	0.3974695926649645	0.691031628660043	0.8976832763450464	0.32129886574048816	0.7558334343609964	0.9121009498942074	single	ABCF1	109	KLSVPTSDEEDEV	41.3307024	R	3	3	FALSE	FALSE	ns
BAG3_289	-0.11647632440365552	0.9224378875878066	3.1759214201180774	-0.3968774586144051	0.6914682335450909	0.8976832763450464	-0.5476091067407884	0.5982063265328836	0.8480650978188827	single	BAG3	289	SSTPLHSPSPIRV	37.697643209	R	4	1	FALSE	FALSE	ns
MAP1B_1067	0.07283488085684553	1.0517813939690173	4.9108012700681245	0.3967551276103527	0.6915584460408692	0.8976832763450464	0.446825599114282	0.6662975770968846	0.8763438254865732	single	MAP1B	1067	QYGFLTTPTKQLG	40.126772448	U	1	1	FALSE	TRUE	ns
PABIR2_156	0.10115628880064875	1.0726328100609042	3.6662412960336632	0.3960900574618968	0.6920489758768265	0.8976832763450464	0.7049444358810729	0.49992198464753146	0.7931825824823283	single	PABIR2	156	SSGLPPSPVPSPR	52.634269837	R	3	1	FALSE	FALSE	ns
TJP1_329	-0.07860949106516646	0.9469699225255925	4.589733104429573	-0.3960008560000743	0.6921147772347772	0.8976832763450464	-0.48287084781895867	0.641521622110373	0.8661225862777827	single	TJP1	329	SDHSRHSPQQPSN	198.644140485	R	4	2	FALSE	FALSE	ns
TCIRG1_690	0.06461016057935964	1.0458023089921744	5.455435973518501	0.3954262700736566	0.692538688474774	0.8976832763450464	0.42782183553786596	0.6795387430743957	0.8837896103777337	single	TCIRG1	690	ASVNGWSSDEEKA	24.655071894	R	3	2	FALSE	FALSE	ns
PRCC_267	0.05882200287398209	1.0416149085012667	5.958765831822736	0.3953424877303861	0.6926005084760927	0.8976832763450464	0.4696035352940464	0.6505882056180227	0.869183962685548	single	PRCC	267	TQEEDDSDEEVAP	92.129462383	U	4	3	FALSE	FALSE	ns
PCYT1A_233	-0.10033296807815972	0.9328176762100727	3.6877413226113496	-0.39521388661384	0.6926954026348898	0.8976832763450464	-0.5239943485220847	0.6138243555690059	0.8556262800904928	single	PCYT1A	233	AKELNVSFINEKK	5000	R	2	1	FALSE	TRUE	ns
CDC42EP1_19	0.07098582281438404	1.0504342214729436	4.999044939192733	0.3945947105698998	0.693152357221824	0.8976832763450464	0.41890027829497817	0.6857960667274144	0.885255604985657	single	CDC42EP1	19	MSLGKLSPVGWVS	256.312608994	R	1	1	FALSE	TRUE	ns
CAVIN2_364	0.05547858682351947	1.0392037823456288	6.3166083004491105	0.394499572021784	0.6932225797812228	0.8976832763450464	0.45599194738577203	0.6599542785207526	0.8728009723830805	single	CAVIN2	364	KATSRGSNSGMDS	36.947914302	U	4	4	FALSE	FALSE	ns
RBM27_120	-0.07254262206687301	0.950960536677936	4.901046339665357	-0.3942341339988076	0.6934185157444241	0.8976832763450464	-0.4427061008268383	0.6691576489227911	0.8782312435208155	single	RBM27	120	RKKKYPSPQKTRS	66.753733943	R	2	2	FALSE	TRUE	ns
HSP90AA1_231	0.048443046688531055	1.0341482708682017	7.472574004226524	0.3940826876676822	0.6935303166893398	0.8976832763450464	0.259459695796319	0.8015267700169735	0.9322776168600723	single	HSP90AA1	231	ERDKEVSDDEAEE	5000	R	9	7	FALSE	FALSE	ns
SIPA1L1_255	-0.07149881507917044	0.9516488168740923	4.961155834463406	-0.39403918983749037	0.6935624289585647	0.8976832763450464	-0.4555656784747915	0.6602486280523321	0.8729122223162	single	SIPA1L1	255	TGGGKGSGFSLDV	79.398734367	R	2	2	FALSE	TRUE	ns
KDM6A_769	-0.06758457742575708	0.9542342817852896	5.215641306878704	-0.39383706725863565	0.6937116531551216	0.8976832763450464	-0.39515636523763753	0.7025733675437872	0.8932807272572643	single	KDM6A	769	SHGDSKSPGLLSS	114.26578369	R	2	2	FALSE	TRUE	ns
MTFR1_119	0.05528886547207179	1.0390671310247968	6.319045628250076	0.3933180361495746	0.6940949007794468	0.897909810156495	0.36210744289493907	0.7262130475950923	0.8985360942912396	single	MTFR1	119	APSRQISLPDLSQ	191.047201288	R	1	1	FALSE	TRUE	ns
EIF4G3_495	0.05242263403065639	1.0370048445937552	6.688702792090777	0.39289725453324426	0.6944056593551775	0.8979302822972789	0.5687132874415256	0.58443189961894	0.8443111644739731	single	EIF4G3	495	NLNSRRSPVPAQI	345.63282583	R	6	5	FALSE	FALSE	ns
PAFAH1B2_64	-0.0836064379380197	0.9436956525930974	4.322831706625945	-0.3927328247591878	0.69452710914531	0.8979302822972789	-0.4036319312731216	0.6965642085949483	0.8900759197690798	single	PAFAH1B2	64	IWRELFSPLHALN	342.56420115	R	2	1	FALSE	TRUE	ns
KIAA1217_1794	0.11079639311083511	1.079824153991258	3.310926068579276	0.3923166309045775	0.6948345499321513	0.8980585597414951	0.5861118691908339	0.5732090062573889	0.8372646415429771	single	KIAA1217	1794	GDFKPTSPSLPAS	0	R	3	1	FALSE	FALSE	ns
MFAP1_267	-0.05625265890409015	0.9617590072457909	6.173273954181202	-0.39130671323620203	0.6955807808429868	0.898144020377337	-0.546867525702	0.5986935181812372	0.8481983045759793	single	MFAP1	267	ALDALNTDDENDE	79.226378911	U	14	4	FALSE	FALSE	ns
RABEP1_377	-0.05533421342017508	0.9623714751763904	6.27427028519633	-0.39094050869760955	0.6958514432822933	0.898144020377337	-0.4608822380793227	0.6565818883414376	0.8723419360347896	single	RABEP1	377	TRGSVHSLDAGLL	74.287444447	R	4	3	FALSE	FALSE	ns
KMT2D_654	0.0629666684182677	1.0446116282002182	5.526280224698692	0.39078835958196273	0.6959639083677669	0.898144020377337	0.39328025391306914	0.7039065341559291	0.8936588547229777	single	KMT2D	654	PEVSRLSPLPVVS	97.628944706	R	1	1	FALSE	TRUE	ns
ARAF_213	0.05850576272413832	1.0413866105272684	5.921417607578914	0.39066046970419027	0.6960584467626154	0.898144020377337	0.42416601843315804	0.6820996950462261	0.885092863647388	single	ARAF	213	LQRIRSTSTPNVH	15.490313828	U	6	5	FALSE	FALSE	ns
NIBAN2_692	-0.046469094381698994	0.9683032928170393	7.945362200713428	-0.3905558771322658	0.6961357669002504	0.898144020377337	-0.35239645590207536	0.7332199509964976	0.9004016136062883	single	NIBAN2	692	AAPEASSPPASPL	27.685680004	R	28	6	FALSE	FALSE	ns
NPM1_70	0.045778364459200915	1.032239944356162	8.228417428041242	0.39024872899789853	0.6963628446461649	0.898144020377337	0.4331252882606187	0.6758313974694616	0.8828026260123073	single	NPM1	70	AMNYEGSPIKVTL	185.192941183	R	12	10	FALSE	FALSE	ns
MAP3K20_593	-0.06934731739931	0.9530690738400563	5.049653080112944	-0.3899583517458759	0.6965775485420467	0.898144020377337	-0.597299014281341	0.5660572862780044	0.8314508454216245	single	MAP3K20	593	SLQRSQSNPILGS	42.638681546	U	3	2	FALSE	FALSE	ns
PRPSAP1_215	0.04403289635701846	1.0309918272200609	9.614194419519789	0.38993544649735534	0.6965944856353119	0.898144020377337	0.5700604424491131	0.5835585982381274	0.8443111644739731	single	PRPSAP1	215	MDDGRHSPPMVKN	198.293224262	R	28	23	FALSE	FALSE	ns
LMO7_873	0.06637462634905056	1.047082143749973	5.250301820066808	0.38957027223682444	0.696864531097279	0.898144020377337	0.37979316796422646	0.7135220481277578	0.8956719746853145	single	LMO7	873	EQGSSDSVVPDLP	21.652212728	R	8	2	FALSE	FALSE	ns
AHNAK_4516	0.05599907817105798	1.039578770922559	6.167217196720583	0.3891881680572173	0.6971471373290302	0.898144020377337	0.464395632535371	0.6541641298092635	0.8711732946252093	single	AHNAK	4516	PDVHFKSPQISMS	157.551551154	U	3	2	FALSE	FALSE	ns
MACO1_306	0.08779999069774469	1.0627483290911048	4.1099576601372245	0.3891284296618912	0.6971913239562542	0.898144020377337	0.4115442513895557	0.6909747113569078	0.8888588793783682	single	MACO1	306	NDLVGSTENLLKE	0	R	1	1	FALSE	TRUE	ns
ATN1_746;748	-0.08290379312357743	0.9441553785482212	4.31455184678174	-0.38861735769831557	0.6975693899167565	0.8982994538901302	-0.43807178623321996	0.6723819681789359	0.8800533406322602	composite	ATN1	746;748	PVPPARSPSPPPK;PPARSPSPPPKVV	5000;5000	U;U	1	1	FALSE	TRUE	ns
PLEKHA4_194	-0.09747154900505572	0.9346696483684745	3.7289025748572535	-0.3884022550187506	0.6977285347859811	0.8982994538901302	-0.4545714679092429	0.6609353982874595	0.8732849336024809	single	PLEKHA4	194	EGRISESPEVTRL	0	R	1	1	FALSE	TRUE	ns
PEAK1_792	-0.09816492271521327	0.9342205446891219	3.7001136824186216	-0.3880426885430188	0.6979945916585352	0.8983738208962286	-0.520724403919176	0.616003744543328	0.856960817876107	single	PEAK1	792	SGPKACSVEELYA	295.951540584	R	1	1	FALSE	TRUE	ns
CIC_664	0.10535336453302513	1.0757578474656604	3.4438598161283953	0.38742377566398944	0.6984526357109883	0.8984860218761799	0.6938522218879272	0.5065065895887398	0.7951727087115773	single	CIC	664	VRSRHLSASTPKA	64.374512442	R	1	1	FALSE	TRUE	ns
RBPMS_118	0.07452766474731831	1.0530162242661683	4.714610632992699	0.3873619366688659	0.698498407454401	0.8984860218761799	0.6571395704577655	0.5286823077762843	0.8059135956702794	single	RBPMS	118	GTPNPSTPLPNTV	37.068161155	R	3	1	FALSE	FALSE	ns
RAD23A_212	0.06233832438008857	1.0441567624429193	5.509022734042282	0.38561685429746156	0.6997905271745692	0.8998797089158965	0.5460068727349067	0.5992592034547808	0.8482299863211501	single	RAD23A	212	PEPEHGSVQESQV	0	U	3	3	FALSE	FALSE	ns
BPTF_216	-0.06689145242471373	0.9546928419978479	5.139945185837251	-0.3835807167755342	0.7012992536436239	0.9015306697871097	-0.447574312916689	0.6657783787357878	0.8759280042287859	single	BPTF	216	RVHRPRSPILEEK	5000	R	3	2	FALSE	FALSE	ns
AP2A1_655	-0.06589358720504546	0.9553534003914217	5.205990294215753	-0.383183817516796	0.7015934834362628	0.9015306697871097	-0.4194780300732871	0.6853900659034998	0.885092863647388	single	AP2A1	655	STVSTPSPSADLL	50.3991081	R	7	3	FALSE	FALSE	ns
ARHGEF18_1291	-0.053593436333074784	0.9635333876233464	6.34517815726933	-0.38275980842699237	0.7019078597636111	0.9015306697871097	-0.3355124960884378	0.7454651804568369	0.9089995548900921	single	ARHGEF18	1291	RNRRSLSPILPGR	15.261507618	R	1	1	FALSE	TRUE	ns
MAP4_2070	-0.08475265714434066	0.9429461854724667	4.175457968713329	-0.3825328435476272	0.7020761610552624	0.9015306697871097	-0.49042182001514745	0.636389521945093	0.8647721076598107	single	MAP4	2070	RLSRLATNTSAPD	33.232271656	R	1	1	FALSE	TRUE	ns
SMTN_792	0.06415486175591223	1.0454723172607447	5.3296913158777945	0.38247436507916693	0.7021195269684446	0.9015306697871097	0.23073225003519982	0.82304373357662	0.9378263778789061	single	SMTN	792	AVQRSTSFGVPNA	19.896265384	R	2	2	FALSE	TRUE	ns
TP53BP1_1114	0.04450470364039738	1.0313290495623026	8.367849295750805	0.3816900176813801	0.7027012696522443	0.9020091000030148	0.4704787631679238	0.649988176918747	0.869183962685548	single	TP53BP1	1114	VIQGPSSPQGEAM	43.299480414	R	17	13	FALSE	FALSE	ns
KIDINS220_918	0.05451532271840076	1.038510154404553	6.2014329657574265	0.3808829266133051	0.7033000629430011	0.9025091256986504	0.45838089159643575	0.6583058090765326	0.8728009723830805	single	KIDINS220	918	TITRQMSFDLTKL	166.435855118	R	3	2	FALSE	FALSE	ns
SH3KBP1_511	0.10814187104808548	1.0778391318562799	3.2825122901804895	0.3797267914783789	0.7041581380975647	0.9030623203309285	0.3549189327591031	0.7313973017182964	0.8995271900720766	single	SH3KBP1	511	DIFDSPSPEEDKE	18.653080138	R	1	1	FALSE	TRUE	ns
FARP1_525	0.08133150922365573	1.0579940465163364	4.297090547644822	0.37947985553244246	0.7043414610466956	0.9030623203309285	0.5683317381770251	0.584679372349217	0.8443111644739731	single	FARP1	525	DQACPRTDDEDEG	75.784037108	R	3	1	FALSE	FALSE	ns
TP53BP1_366	-0.05540449278935622	0.9623245954055984	6.080588011793844	-0.3794558324847544	0.7043592964510187	0.9030623203309285	-0.2407701421870899	0.8155062861586408	0.9354145489200683	single	TP53BP1	366	SDLVAPSPDAFRS	187.338247424	R	4	4	FALSE	FALSE	ns
MAP1A_1146	-0.052092361982571944	0.9645364325531213	6.466760401112609	-0.37891048597956584	0.7047642211696205	0.903312952720527	-0.5342310739675693	0.6070278809300411	0.8510621639038665	single	MAP1A	1146	YPDRSLSPEDAES	41.396734234	R	6	4	FALSE	FALSE	ns
ATXN2L_449	-0.09876679374838115	0.9338308829814809	3.58945461399707	-0.37838338086101014	0.7051556810324096	0.9033502535464605	-0.4330056246541861	0.6759149452291727	0.8828026260123073	single	ATXN2L	449	RMYPPRSPKSAAP	48.899150351	R	1	1	FALSE	TRUE	ns
NFIB_265	-0.11422264167220986	0.9238799851005665	3.077558700348327	-0.3783072595608261	0.7052122197289433	0.9033502535464605	-0.3439465560181961	0.7393385008888409	0.903798892840595	single	NFIB	265	LQRSLSSPPSSKR	0	R	2	1	FALSE	TRUE	ns
NFIX_361	-0.06773560522528665	0.9541343934813568	5.007774979361497	-0.377289332994668	0.7059684357167442	0.9038749826016196	-0.4766620362047419	0.6457568124361658	0.8664991878225876	single	NFIX	361	AGVRPGSPRATAS	149.379151231	R	2	2	FALSE	TRUE	ns
MINK1_763	-0.05978433784576609	0.9594075262296516	5.612175611253399	-0.37719168148325405	0.7060409961476597	0.9038749826016196	-0.40152367938674727	0.6980568647006863	0.8901617837182266	single	MINK1	763	HLPQAGSLERNRV	182.613438333	R	4	3	FALSE	FALSE	ns
LMO7_417	-0.07243040673641943	0.9510345069198033	4.714359593303127	-0.3763421377235624	0.7066723664895009	0.9039269851741206	-0.3617177401077233	0.7264937174056197	0.8985360942912396	single	LMO7	417	WKDRRKSYTSDLQ	53.106466992	R	1	1	FALSE	TRUE	ns
DKC1_513	0.1018502089782789	1.0731488585416031	3.462161102499804	0.376331459226132	0.7066803039015721	0.9039269851741206	0.3814385788322822	0.7123460237188514	0.8956719746853145	single	DKC1	513	KEVELVSExxxxx	5000	R	4	1	FALSE	FALSE	ns
TAF12_51	0.058601820522410364	1.0414559506389443	5.703744342488258	0.37629102048815927	0.7067103626262774	0.9039269851741206	0.48756811809697254	0.6383266576678872	0.8655736771455361	single	TAF12	51	GAGGRLSPENNQV	349.179598317	R	3	3	FALSE	FALSE	ns
OSR1_142	0.059728455150586335	1.0422695658301757	5.59559358007537	0.37574082887569693	0.7071193737953008	0.9039768495406101	0.4234439803014737	0.6826060088899543	0.885092863647388	single	OSR1	142	RGEGPGSPAGGLG	586.479006395	U	1	1	FALSE	TRUE	ns
TBC1D10B_656;658	-0.10889075122540515	0.9273007640723441	3.2185647253450056	-0.37560869392679463	0.7072176152084376	0.9039768495406101	-0.5931685337077097	0.5686918957974709	0.8341845761544677	composite	TBC1D10B	656;658	QPPLGPSSSLLSL;PLGPSSSLLSLPG	0;24.655071894	R;R	1	1	FALSE	TRUE	ns
HNRNPA3_43	-0.07379372160603292	0.950136224863659	4.626753474676653	-0.37520238110200954	0.7075197365063305	0.9039768495406101	-0.4197654561777863	0.6851881244532119	0.885092863647388	single	HNRNPA3	43	LFIGGLSFETTDD	81.768982478	R	2	2	FALSE	TRUE	ns
WASHC2A_1114	-0.10353859933165444	0.9307472803742982	3.391742163967274	-0.37511095851871523	0.707587721782773	0.9039768495406101	-0.47707776523023954	0.64547280428683	0.8664991878225876	single	WASHC2A	1114	VPGVDRSPFAKSL	253.481321698	R	1	1	FALSE	TRUE	ns
CDK13_1246	0.07608155079220857	1.0541510092862623	4.500519561797069	0.3746975758889076	0.7078951577780729	0.904101810925919	0.47309380079973073	0.6481969953201272	0.8680336851610478	single	CDK13	1246	MRILELTPEPDRP	5000	R	1	1	FALSE	TRUE	ns
PITPNM1_593	0.04809026746950362	1.0338954236568518	7.01060147315687	0.37383919779521435	0.7085336925672394	0.9046494422861172	0.4700496991324015	0.6502822960932513	0.869183962685548	single	PITPNM1	593	GSSRRGSMNNELL	410.029181909	R	6	4	FALSE	FALSE	ns
MACF1_755	0.04844545391255206	1.0341499964086418	6.911760177895935	0.372581342474185	0.7094697626828387	0.9055765275084592	0.35923303406186174	0.7282842636167854	0.898711644345486	single	MACF1	755	QDLQRKSPESEIL	99.795444558	R	2	2	FALSE	TRUE	ns
GLCCI1_406	0.06293759397255982	1.0445905764899297	5.280348037379219	0.37148228938748074	0.710288014712976	0.9062162890807786	0.23423991438363267	0.8204075809996622	0.9355639186974736	single	GLCCI1	406	LPKYASSPKPNNS	0	R	2	2	FALSE	TRUE	ns
AAK1_637	0.04655976332780032	1.0327991821548266	7.257455387579523	0.3712990171940154	0.7104244945616769	0.9062162890807786	0.36084336422752955	0.7271236146627014	0.8985748552978976	single	AAK1	637	GHRRILSDVTHSA	51.48211882	R	7	5	FALSE	FALSE	ns
STK10_454	-0.08771794173636271	0.9410100644230346	3.941397254615064	-0.37106158649011217	0.7106013191910951	0.9062162890807786	-0.5697346501622567	0.5837697288827618	0.8443111644739731	single	STK10	454	SQSRPNSSALETL	11.017058644	U	1	1	FALSE	TRUE	ns
SMN2_28	-0.09011216780453069	0.9394497052896494	3.8370142536265335	-0.37014750836990074	0.7112822169869417	0.9066294051201582	-0.42364815061735134	0.6824628215976782	0.885092863647388	single	SMN2	28	RRGTGQSDDSDIW	0	R	1	1	FALSE	TRUE	ns
KHDRBS1_58	-0.04450404357541071	0.9696230877494343	7.754003144898803	-0.3700623309710526	0.7113456774696535	0.9066294051201582	-0.49842481885575224	0.6309727251934212	0.8627627057002912	single	KHDRBS1	58	RGGARASPATQPP	94.644494438	R	7	7	FALSE	FALSE	ns
AHNAK_4933	0.07990631912392754	1.0569494057090127	4.258694491551551	0.36899270237321236	0.7121427626448888	0.9073771743832808	0.5194993887556972	0.6168212439107766	0.8572702468527997	single	AHNAK	4933	APKIGFSGPKLEG	5000	U	1	1	FALSE	TRUE	ns
PAPOLA_719	-0.06520544129644268	0.9558091996635107	5.0740532805995	-0.36864958974861833	0.7123985162149354	0.907434967641765	-0.5416382552677612	0.6021350097523737	0.8485814962085595	single	PAPOLA	719	SQKTSSTDLSDIP	0	R	4	2	FALSE	FALSE	ns
JCAD_1225	0.0900216950954742	1.064386188459965	3.819143344474359	0.36789759172481273	0.7129591630167144	0.9075035431947831	0.4060366204427756	0.6948633747131513	0.8900358071593037	single	JCAD	1225	FVERTPSVAGSEK	62.635451073	U	2	1	FALSE	TRUE	ns
AAK1_79	-0.0556764131894365	0.9621432327317873	5.853029948820921	-0.3674638506721032	0.7132826061545963	0.9075035431947831	-0.36084975867017344	0.7271190073334632	0.8985748552978976	single	AAK1	79	PEKLGGSAESLIP	97.992239419	U	1	1	FALSE	TRUE	ns
SLC35C2_335	0.054414596246464164	1.0384376499532604	5.9868202008493006	0.36733770944270877	0.7133766800578274	0.9075035431947831	0.3620151468569881	0.7262795166480973	0.8985360942912396	single	SLC35C2	335	ALKGLGSSPDLEL	52.314241962	R	4	3	FALSE	FALSE	ns
SEPTIN6_418	0.10195521342509872	1.073226968953002	3.372597964887813	0.3673341988805737	0.7133792982354862	0.9075035431947831	0.42072893901434083	0.6845113901213475	0.885092863647388	single	SEPTIN6	418	QAGGSQTLKRDKE	18.655548354	R	2	1	FALSE	TRUE	ns
UBA1_24	0.06507886158243092	1.0461421231654087	5.0655540121483265	0.3671664507343041	0.7135044087580593	0.9075035431947831	0.3498251260679576	0.7350797393508065	0.9016587988511172	single	UBA1	24	KPGSNCSPAQSVL	46.972733701	R	2	1	FALSE	TRUE	ns
WDR77_5	0.04544994811058789	1.0320049911047107	7.371347437082243	0.366616816474464	0.7139143929268146	0.9077542845272139	0.40021711791332737	0.6989826157629535	0.8907021549282736	single	WDR77	5	xxMRKETPPPLVP	5000	R	5	5	FALSE	FALSE	ns
MICAL2_657	0.06298080225981462	1.0446218621354124	5.206952878047722	0.3662923209830986	0.7141564799828772	0.9077542845272139	0.3316002001796854	0.7483136898193412	0.910128350121409	single	MICAL2	657	NNYLNLTFPRKRT	133.804341833	R	2	2	FALSE	TRUE	ns
AKAP13_1932	0.10150066557544823	1.0728888821399551	3.371900568181443	0.36568331869195697	0.7146108985498963	0.9077542845272139	0.5074425062373041	0.6248972321543429	0.8589903544925719	single	AKAP13	1932	LSHSTDSLNKISK	73.883667685	R	1	1	FALSE	TRUE	ns
PNPLA2_404	0.054518408188139134	1.038512375452654	5.942508312409934	0.3654049193361025	0.7148186652114393	0.9077542845272139	0.3868359671110662	0.7084940615306929	0.8956719746853145	single	PNPLA2	404	ELRRVQSLPSVPL	139.205334502	R	2	2	FALSE	TRUE	ns
PIP4P2_10	-0.08574540783409557	0.942297546332451	3.9632042996412937	-0.36481592236541327	0.7152582974276684	0.9077542845272139	-0.3548247559024866	0.731465318213455	0.8995271900720766	single	PIP4P2	10	DGVDERSPLLSAS	34.37075637	R	1	1	FALSE	TRUE	ns
HNRNPA1_286	-0.07996397761653373	0.9460812689574802	4.213816149829938	-0.3647254780063001	0.715325814218038	0.9077542845272139	-0.5069453525574621	0.6252313988565301	0.8589962594481118	single	HNRNPA1	286	NFGGRSSGPYGGG	0	R	2	1	FALSE	TRUE	ns
WASHC2C_571	0.07549878118836162	1.0537252761353555	4.4261088848958385	0.36468547922411326	0.7153556740530838	0.9077542845272139	0.5149579588884371	0.6198568300041154	0.8581472693817288	single	WASHC2C	571	KLPTSVSLFDDED	0	R	1	1	FALSE	TRUE	ns
DENND5B_1076	0.05894488964354849	1.0417036355982803	5.510604086807873	0.36464578991107244	0.7153853032942268	0.9077542845272139	0.3667673590429878	0.7228602974190159	0.896793093673458	single	DENND5B	1076	TTARRLSITSLTG	111.72401892	R	3	2	FALSE	FALSE	ns
MLX_42	0.07241755847303466	1.0514771935467118	4.583447312724497	0.3641163200454532	0.7157806091489045	0.9079887550762427	0.29046727214561324	0.778501460050854	0.9208816283683533	single	MLX	42	AGRRGASLLSPKS	69.039790255	R	1	1	FALSE	TRUE	ns
PRKCD_645	0.05349808348961549	1.0377781626187006	6.022144850664481	0.3631175205063103	0.7165265272226526	0.9086386055002387	0.24803469220600863	0.8100639059898685	0.933550037925188	single	PRKCD	645	NEKARLSYSDKNL	82.252366949	R	1	1	FALSE	TRUE	ns
ADGRL2_1334	0.06168753478196631	1.0436858568815834	5.2565266463025	0.36261351566574235	0.7169030281630723	0.9086386055002387	0.41020240958187076	0.6919212329902944	0.8888588793783682	single	ADGRL2	1334	IPQRTHSLLYQPQ	57.132217396	R	3	2	FALSE	FALSE	ns
NEMF_903	-0.08900005481877615	0.9401741667848762	3.8063801958566508	-0.3624239407947831	0.7170446619152748	0.9086386055002387	-0.3820177437667795	0.7119322701754317	0.8956719746853145	single	NEMF	903	LLGSAGSNKEEKG	22.897880231	R	1	1	FALSE	TRUE	ns
PTPN12_367	0.05313923829042011	1.0375200655222523	6.039125890161755	0.36186777506115436	0.7174602364198749	0.9086386055002387	0.4461823783520829	0.6667437725729656	0.8766235729482927	single	PTPN12	367	PVPPILTPSPPSA	2.410547966	R	4	4	FALSE	FALSE	ns
TOB1_205	0.06856945833483241	1.0486763257169531	4.776220391473478	0.3615343811995881	0.7177093929013094	0.9086386055002387	0.2466261002647763	0.8111183388478188	0.933550037925188	single	TOB1	205	NKVARTSPINLGL	21.650975254	U	1	1	FALSE	TRUE	ns
AKT2_474	0.1004572663989709	1.0721132181001043	3.36870911019761	0.36144775623104014	0.7177741355800742	0.9086386055002387	0.3150928693385403	0.7603770270424337	0.9121009498942074	single	AKT2	474	THFPQFSYSASIR	31.996968899	R	1	1	FALSE	TRUE	ns
EIF4ENIF1_345	-0.05655439060602063	0.9615578816926809	5.676828353348018	-0.3613281518898962	0.717863530060671	0.9086386055002387	-0.4442205383806241	0.6681055444099948	0.8777730691155803	single	EIF4ENIF1	345	RWFSNPSRSGSRS	69.039790255	R	2	2	FALSE	TRUE	ns
PCBP1_190	-0.0431334650662798	0.9705446796211414	7.874082586324012	-0.36117461683457663	0.7179782906433604	0.9086386055002387	-0.410847563132566	0.6914660767527165	0.8888588793783682	single	PCBP1	190	QPMPASSPVICAG	62.557170702	U	44	12	FALSE	FALSE	ns
CASK_577	0.096994630460284	1.0695431071653307	3.4813020092664075	0.3603969146016151	0.7185596859787327	0.9088244242544113	0.4215774801602467	0.6839156378362579	0.885092863647388	single	CASK	577	YRTQSSSCEDLPS	24.655071894	R	2	1	FALSE	TRUE	ns
SLC4A7_93	0.08328866983169991	1.05943029560568	4.020294001217643	0.36006061692154323	0.7188111461997784	0.9088244242544113	0.42204676802057456	0.6835862557605412	0.885092863647388	single	SLC4A7	93	KEDGRESPSYDTP	46.681865773	R	5	1	FALSE	FALSE	ns
MICAL1_617	-0.04328669708705668	0.9704416012707582	7.745118675435396	-0.3596390187111713	0.719126431294037	0.9088244242544113	-0.3443609847891365	0.7390379524729662	0.903798892840595	single	MICAL1	617	FKSMAHSPGPVSQ	66.06810722	R	8	8	FALSE	FALSE	ns
IRAK3_467	-0.06557711079769302	0.955562994219553	4.936176313255726	-0.3593305088424092	0.7193571754820403	0.9088244242544113	-0.4901850355648389	0.6365501428249039	0.8647721076598107	single	IRAK3	467	KSFRCPSPLFLEN	389.668143883	R	3	3	FALSE	FALSE	ns
RAI14_329	-0.09244369267425512	0.9379326962605513	3.639928379987078	-0.3591421508487912	0.7194980669010616	0.9088244242544113	-0.3270536638791852	0.7516291132521559	0.9105666932237575	single	RAI14	329	LQAKVASLTLHNK	63.136273957	R	2	1	FALSE	TRUE	ns
ABCF1_166	0.09432990641395511	1.0675694351830758	3.563093201808412	0.3585636116304769	0.7199308727141762	0.9088244242544113	0.290993952276256	0.7781122760309722	0.9206737133290219	single	ABCF1	166	RINKAVSEEQQPA	5000	R	1	1	FALSE	TRUE	ns
EPN1_470	0.04434466842416729	1.0312146526808832	7.393305662866058	0.35842972517572386	0.7200310461156745	0.9088244242544113	0.3991709709288684	0.6997242361287961	0.8912342352109909	single	EPN1	470	TPPTRKTPESFLG	77.459469933	R	9	6	FALSE	FALSE	ns
LMNA_301	0.05009522203765737	1.0353332565701416	6.350662588596605	0.3581048151626209	0.7202741626978146	0.9088244242544113	0.43149843431988694	0.6769676536558082	0.8835219617253198	single	LMNA	301	SRIRIDSLSAQLS	79.237101045	R	3	3	FALSE	FALSE	ns
TARBP2_156	0.06911279758685485	1.049071346357248	4.699775702792799	0.35785425984962876	0.720461662087772	0.9088244242544113	0.4206158612493106	0.6845907985059381	0.885092863647388	single	TARBP2	156	PVSPQQSECNPVG	0	R	2	2	FALSE	TRUE	ns
ATXN1_238	0.0784680505194828	1.0558962242680907	4.207731952381268	0.3571282240149652	0.7210050752618211	0.9088244242544113	0.28257046992034435	0.7843445584514928	0.9233192370483609	single	ATXN1	238	GLITPGSPPPAQQ	57.302145689	U	1	1	FALSE	TRUE	ns
ARHGEF17_383	0.05235467446630526	1.0369559966143733	6.046627182358652	0.35696984777852	0.7211236332313942	0.9088244242544113	0.45703513536640467	0.6592341942744996	0.8728009723830805	single	ARHGEF17	383	FPSYLASPAGSRG	18.655548354	U	4	4	FALSE	FALSE	ns
MAP4K4_631	-0.09665975839081087	0.935195725979378	3.460555645774529	-0.3567710704454499	0.7212724443155585	0.9088244242544113	-0.234855871616353	0.8199449115606914	0.9355639186974736	single	MAP4K4	631	VRTTSRSPVLSRR	32.780355708	R	1	1	FALSE	TRUE	ns
ZCCHC8_479	-0.04427252578777097	0.9697787013745849	7.356420670230716	-0.35666241972813134	0.7213537881874663	0.9088244242544113	-0.44408721392348416	0.6681981360629499	0.8777730691155803	single	ZCCHC8	479	PPLPRGTPPPVFT	259.806241149	R	4	4	FALSE	FALSE	ns
SRRM2_2449	-0.05606433390906762	0.9618845605174603	5.656477941975951	-0.3566396342549686	0.7213708474587546	0.9088244242544113	-0.3005319831057188	0.7710757993020573	0.9176814718108701	single	SRRM2	2449	AQDQPRSPVPSAF	73.883667685	R	5	3	FALSE	FALSE	ns
AHNAK_4430	0.10400675512586988	1.0747542051615204	3.1959110358133036	0.35641181153593987	0.7215414238261214	0.9088244242544113	0.44232220786739834	0.6694244683044517	0.8783142202753664	single	AHNAK	4430	PSLDIDTPDVNIE	96.453167055	U	1	1	FALSE	TRUE	ns
JUND_90	-0.06295921428736406	0.9572985211222431	5.078677008649673	-0.35630980952457947	0.7216177996834383	0.9088244242544113	-0.5316107727086274	0.6087637789650162	0.8523878424067121	single	JUND	90	PDGLLASPDLGLL	62.717465814	U	4	2	FALSE	FALSE	ns
RRBP1_533	-0.06686375999188598	0.9547111674376574	4.852031327285896	-0.3557599146776763	0.7220295912383632	0.9088244242544113	-0.08056125625301824	0.937677398541801	0.9778272080646678	single	RRBP1	533	GKKAERSPNQGKK	5000	R	1	1	FALSE	TRUE	ns
SQSTM1_207	-0.06185499747688894	0.958031503300523	5.1534712854925155	-0.3556281593033972	0.7221282688909441	0.9088244242544113	-0.27699189371623584	0.7884810702565347	0.925328437727609	single	SQSTM1	207	GPPGNWSPRPPRA	5000	R	1	1	FALSE	TRUE	ns
ANKRD33B_405	-0.06068226318728076	0.9588105821265575	5.241869993879478	-0.35562751595567216	0.7221287507349566	0.9088244242544113	-0.36714209152896304	0.7225909552178087	0.896793093673458	single	ANKRD33B	405	PAPRKASLLPLQR	5000	U	1	1	FALSE	TRUE	ns
LIMA1_490	0.07721624833506624	1.0549804382646324	4.244807227492177	0.3551714005689909	0.7224703922837179	0.9089891487513638	0.49644331499147454	0.6323117249726897	0.8638611948826378	single	LIMA1	490	ARETPHSPGVEDA	33.550795461	R	5	1	FALSE	FALSE	ns
ZMYND8_406	-0.049949798271418544	0.9659699413763575	6.304834298601361	-0.35450565852545757	0.7229691486580103	0.9091966958634621	-0.3681142704891945	0.7218923835748703	0.896793093673458	single	ZMYND8	406	NFDMTASPKILMS	113.180568208	R	5	4	FALSE	FALSE	ns
KANK2_83	0.0595876187007347	1.0421678240367358	5.313860674581943	0.354388464379115	0.7230569596131868	0.9091966958634621	0.3727286563044056	0.7185804216238568	0.8964592073121221	single	KANK2	83	PGSWWTSTESLCS	43.686071155	R	6	2	FALSE	FALSE	ns
LMO7_471	0.03972404170613153	1.0279171881450941	10.092829950021365	0.3533969565980629	0.7238000201019514	0.9096370084608013	0.32808494914387637	0.7508765994153973	0.9105666932237575	single	LMO7	471	SRRRMYSFDDVLE	254.455430403	R	42	35	FALSE	FALSE	ns
RGL1_629	0.056714352160462056	1.0400943116258192	5.545865246206527	0.35332617510515046	0.7238530754731205	0.9096370084608013	0.4511426809560465	0.6633064971541884	0.8740086220901555	single	RGL1	629	IHKRSVSVTSITS	25.38009056	R	4	3	FALSE	FALSE	ns
AHNAK_4960	0.05742929080020254	1.0406098661061238	5.478269792689912	0.3530770192722995	0.7240398446663415	0.9096370084608013	0.40432110208413896	0.6960765731420753	0.8900759197690798	single	AHNAK	4960	LDVHMDSPDINIE	63.631280154	U	3	2	FALSE	FALSE	ns
ZNF740_44	0.10266208670391297	1.073752943832351	3.202129275833547	0.3524950308002073	0.7244761718566672	0.9097594200377058	0.6738707739054338	0.5185037163112526	0.8008473689643844	single	ZNF740	44	NGERAGSPDVLRC	5000	U	1	1	FALSE	TRUE	ns
ATP2B4_1165	0.060677430037869406	1.0429553746724607	5.2000153038181045	0.3523843670600633	0.7245591485809226	0.9097594200377058	0.3234020834176448	0.7542958681882328	0.9120045895078577	single	ATP2B4	1165	NQKSIHSFMTHPE	45.135980601	R	2	1	FALSE	TRUE	ns
TNS1_1475	-0.0748229171264514	0.9494586546210741	4.326762287552494	-0.3518447660133102	0.724963792919708	0.910002572428027	-0.35943070043030684	0.7281417552445895	0.898711644345486	single	TNS1	1475	SPATSPSPDSAAF	56.996826924	R	2	1	FALSE	TRUE	ns
SIPA1L1_1565	-0.08681281809677932	0.9416006242205789	3.7843271328753283	-0.35139499163475846	0.7253011353754921	0.9101611279821058	-0.4640260406232995	0.6544182642014402	0.8711732946252093	single	SIPA1L1	1565	KFHALSSPQSPFP	0	R	1	1	FALSE	TRUE	ns
TPPP_32	0.0809521500219752	1.0577158816921772	4.0288430951055725	0.3508795791990329	0.7256877736415079	0.9103814333088491	0.5158118558723178	0.6192854775612043	0.8581472693817288	single	TPPP	32	RAAKRLSLESEGA	32.706791412	U	1	1	FALSE	TRUE	ns
TBC1D10B_132	0.08831678015303579	1.0631290855878914	3.702359739692181	0.3491985624734155	0.7269492791928174	0.9113100967310214	0.31590860394444864	0.7597792385825768	0.9121009498942074	single	TBC1D10B	132	LAAGADSPKTEEA	5000	U	2	1	FALSE	TRUE	ns
MAP1B_1733	-0.0955328194266376	0.9359265250756744	3.424455065423198	-0.3491130401184287	0.7270134785895652	0.9113100967310214	-0.2591751585691849	0.8017390496263068	0.9322776168600723	single	MAP1B	1733	EASPSTSSAHTPS	11.762529918	U	1	1	FALSE	TRUE	ns
PIP4P2_22	-0.06299874986382736	0.9572722876985269	4.983991866390013	-0.3489508142429607	0.7271352625812381	0.9113100967310214	-0.36344623200024834	0.7252491642367094	0.8982844945498606	single	PIP4P2	22	SHSGNVTPTAPPY	21.652212728	R	3	2	FALSE	FALSE	ns
RBM25_583	0.0930943815682288	1.066655559495076	3.5087076734859437	0.3485633918945733	0.7274261308808736	0.9113100967310214	0.3809372427847935	0.7127042577586797	0.8956719746853145	single	RBM25	583	IKQEPESEEEEEE	5000	U	4	1	FALSE	FALSE	ns
RCAN1_163;167	-0.05022338948008365	0.9657867731953408	6.163930913826078	-0.34848564889636496	0.7274845033723409	0.9113100967310214	-0.20090314138426704	0.8455540303363108	0.9447604472599961	composite	RCAN1	163;167	DKQFLISPPASPP;LISPPASPPVGWK	5000;5000	R;R	2	2	FALSE	TRUE	ns
EPS15_828	0.05705418593302358	1.0403393397131806	5.440199704505677	0.3477284494162684	0.7280531211076999	0.9114293114381468	0.19551413606548027	0.8496374911362335	0.9459471768241783	single	EPS15	828	IFCDPFTSATTTT	14.06040355	R	2	1	FALSE	TRUE	ns
SH3BP4_246	-0.03970170196640943	0.9728560786614029	8.971615358328497	-0.34762534416232194	0.7281305594231718	0.9114293114381468	-0.45271655989131165	0.6622176180102444	0.8738380200757794	single	SH3BP4	246	RSKRSYSLSELSV	66.773797309	R	13	10	FALSE	FALSE	ns
UCK1_253	0.06895864428355747	1.0489592580992926	4.587904985306808	0.34719600236194126	0.7284530510613453	0.9114293114381468	0.35337198877291953	0.73251485415847994	0.9000481574593229	single	UCK1	253	SYKRTFSEPGDHP	21.652212728	R	2	1	FALSE	TRUE	ns
SYNRG_752	0.045891401293248535	1.0323208247246052	6.758233163164064	0.3466524566206031	0.7288613937005348	0.9114293114381468	0.2588758973975587	0.8019623328179617	0.9322776168600723	single	SYNRG	752	DVFRQLSLEGSGL	230.096191775	R	4	4	FALSE	FALSE	ns
LEO1_205	-0.09052820756120461	0.939178828863703	3.587024682020664	-0.34656208566145935	0.7289292929961242	0.9114293114381468	-0.36936425981385973	0.7209945923151383	0.896793093673458	single	LEO1	205	DERQQLSEEEKAN	5000	R	1	1	FALSE	TRUE	ns
FARP1_583	0.0604891768869944	1.0428192912864378	5.135482780242779	0.3464402609752679	0.7290208280936368	0.9114293114381468	0.29668303968663795	0.7739126262461749	0.9195516713706765	single	FARP1	583	RLPRHSSLIDEMF	19.896265384	U	2	2	FALSE	TRUE	ns
NES_471	-0.06147974345490237	0.9582807257095848	5.059204486139061	-0.34638956494037904	0.7290589205800153	0.9114293114381468	-0.38942557444912507	0.706649061907484	0.8946426214908901	single	NES	471	SLAPPLSPDHSSL	95.737133494	U	4	3	FALSE	FALSE	ns
TNS3_690	0.054760828999140365	1.038686894778029	5.614303918413376	0.34568432676893085	0.7295888987357853	0.9116068727933614	0.41602452110088256	0.6878185345046874	0.886963482633123	single	TNS3	690	TGPSPGSPTLDID	66.152363966	R	3	3	FALSE	FALSE	ns
ARHGAP31_863	-0.07021889965251127	0.9524934655534422	4.499161920348912	-0.34562723389460787	0.7296318090141254	0.9116068727933614	-0.3773709950347545	0.7152547184749654	0.8956719746853145	single	ARHGAP31	863	KGCGFPSPTREVE	53.106466992	U	3	2	FALSE	FALSE	ns
LARP4B_524	0.048758642940196495	1.0343745203590125	6.29046074586703	0.3453568455151233	0.7298350409820257	0.9116068727933614	0.4155972104213127	0.6881192812282172	0.886963482633123	single	LARP4B	524	TPPKPPSPSFELG	12.706857752	R	3	2	FALSE	FALSE	ns
NOB1_201	0.06561769253339023	1.0465329188768673	4.752765090429748	0.3440320564509587	0.7308310660213055	0.9124473893589037	0.2555276039029793	0.8044618490044284	0.9324149426666052	single	NOB1	201	EDRKDDSDDDGGG	152.992538061	U	2	2	FALSE	TRUE	ns
AMOTL1_828	0.08327305849829925	1.0594188316236142	3.8572827349599774	0.34389906913583396	0.7309310758717859	0.9124473893589037	0.3156187146245904	0.7599916564316521	0.9121009498942074	single	AMOTL1	828	EKTWKGSIGLLLG	5000	R	4	1	FALSE	FALSE	ns
EIF4G3_168	0.07215554831104054	1.0512862504251717	4.359285653460737	0.34218207013662194	0.7322227131234744	0.9135163827714377	0.2593820856101542	0.8015846695382789	0.9322776168600723	single	EIF4G3	168	GGSRNPTPPIGRP	5000	R	1	1	FALSE	TRUE	ns
CALD1_677	0.07251515941117326	1.0515483302936197	4.338354242381889	0.3419833572146852	0.7323722468628806	0.9135163827714377	0.2879360831305336	0.7803727705696994	0.9221390990296123	single	CALD1	677	IVSKIDSRLEQYT	72.952082338	R	2	2	FALSE	TRUE	ns
LEO1_140	-0.0616016510092221	0.9581997545266645	4.989884048584331	-0.3416598020436294	0.732615747562436	0.9135163827714377	-0.3301715204823444	0.7493549197282734	0.9101563465977212	single	LEO1	140	GSEKAHSDDEKWG	5000	R	2	2	FALSE	TRUE	ns
NUP153_334	-0.07570557797920596	0.948877940298944	4.172828170474536	-0.3413799618540815	0.7328263710149259	0.9135163827714377	-0.3378513717564818	0.7437642329078189	0.9081797058489472	single	NUP153	334	IPSIVSSPLNSPL	20.681882219	R	1	1	FALSE	TRUE	ns
N4BP1_242	0.08809582304438512	1.062966273673708	3.6299618367640654	0.34124081255133376	0.732931110091978	0.9135163827714377	0.28537407559261496	0.7822684048336864	0.9225549202986669	single	N4BP1	242	ARNKAGTPVSELT	69.039790255	U	3	1	FALSE	FALSE	ns
PPP1R12C_498	-0.0422615184138575	0.971131441859415	7.379907434357546	-0.34107192158285005	0.7330582427015873	0.9135163827714377	-0.2867174333757044	0.7812742594397104	0.9223911207506598	single	PPP1R12C	498	PCLENSSPPSRIP	15.081350252	R	5	5	FALSE	FALSE	ns
CCDC86_42	-0.07312830193027953	0.9505745608586088	4.290850065822205	-0.3405828944645494	0.7334263989674004	0.9135940151547517	-0.35767032409162924	0.7294112979419226	0.8994866194816022	single	CCDC86	42	ESNPEETREPGSP	23.60909059	R	1	1	FALSE	TRUE	ns
R3HDM1_973	0.08698494232036325	1.0621481005979125	3.661488645966646	0.34011987169649693	0.7337750347987786	0.9135940151547517	0.47777713893777	0.6449951607875299	0.8664991878225876	single	R3HDM1	973	QAKKAASTDLGAG	19.896265384	R	2	1	FALSE	TRUE	ns
CCNL2_330	-0.05034033801342375	0.9657084872335351	5.988464784000989	-0.3400191923718197	0.7338508491841771	0.9135940151547517	-0.45250087472313155	0.6623667885136297	0.8738380200757794	single	CCNL2	330	DGTSGFSPAPKLV	111.552453441	R	3	3	FALSE	FALSE	ns
MAP1A_2629	-0.07395502870778703	0.9500299964865555	4.242411931475259	-0.339863848363926	0.7339678327176478	0.9135940151547517	-0.3062121444503548	0.7668959351998316	0.9158436659859825	single	MAP1A	2629	DLRGKRSPTPGKG	118.142115228	R	1	1	FALSE	TRUE	ns
ABLIM1_296	-0.09395123073310607	0.9369531193625387	3.381881820279368	-0.3394729773837597	0.7342622097774769	0.9136967428650485	-0.5672500866796218	0.5853812454663082	0.8443111644739731	single	ABLIM1	296	NIRRSSSDFFYSK	0	R	1	1	FALSE	TRUE	ns
SYTL4_289	0.05952145678471421	1.0421200313729644	5.103202924542866	0.3385563322460532	0.7349527168339147	0.9138942872479523	0.31518856389525335	0.7603068911363178	0.9121009498942074	single	SYTL4	289	VVHESGSLGDRSK	34.700978835	R	2	2	FALSE	TRUE	ns
FLNB_2478	0.04399046283181374	1.0309615034350124	6.909019958999184	0.33822864156810367	0.7351996176410369	0.9138942872479523	0.40345206476063766	0.6966915009609922	0.8900759197690798	single	FLNB	2478	TGQRLVSPGSANE	108.113603215	R	4	4	FALSE	FALSE	ns
CAMKK2_132	0.05293625537051483	1.0373740997902239	5.677848096913383	0.3381706209379304	0.7352433365387321	0.9138942872479523	0.30034547846080195	0.771213177394303	0.9176814718108701	single	CAMKK2	132	LPYSPVSSPQSSP	-16.904569975	R	2	2	FALSE	TRUE	ns
MIEF1_94	-0.042986972823721104	0.9706432343962146	7.1238185460221155	-0.3381371843634321	0.7352685315906318	0.9138942872479523	-0.3549523543170064	0.7313731645728634	0.8995271900720766	single	MIEF1	94	KTGLSRSLQTLPT	91.706558523	R	6	5	FALSE	FALSE	ns
TNKS1BP1_1138	-0.08140972621139397	0.9451336601351015	3.86688626499066	-0.33726714807145863	0.7359242194457846	0.914086647859386	-0.5471696007971921	0.5984950400937586	0.8481956645744003	single	TNKS1BP1	1138	VSGAGFSPSSKME	87.118863175	R	2	1	FALSE	TRUE	ns
SNTB1_219	0.056353914920181936	1.0398344910218598	5.340339668451584	0.33705799957929033	0.7360818693108495	0.914086647859386	0.46738535836466566	0.6521101218248364	0.8698272052963418	single	SNTB1	219	ETPPPESPRLGGS	182.24854156	R	4	3	FALSE	FALSE	ns
KMT2C_4034	0.07103773403968638	1.0504720190025967	4.352901143610327	0.3365105604138504	0.7364945651534733	0.914086647859386	0.4628665848418581	0.655215823883343	0.8711902186071995	single	KMT2C	4034	PPEPVPSPIIPIL	48.478784245	R	1	1	FALSE	TRUE	ns
ZNF521_605	0.04975159235799165	1.0350866841076805	5.999682147267479	0.33646922561836506	0.7365257291445233	0.914086647859386	0.23466098408272612	0.8200912911307414	0.9355639186974736	single	ZNF521	605	KKSRALSPLSPVA	45.096734572	R	1	1	FALSE	TRUE	ns
BCLAF1_222	0.04127183593772976	1.029020580066737	7.481123581598497	0.33626704934357127	0.7366781643424012	0.914086647859386	0.38806913492989464	0.7076152207470443	0.8952058833732403	single	BCLAF1	222	LSAYDNSPRSPHS	142.771099085	R	8	6	FALSE	FALSE	ns
HNRNPK_284	0.05258944731624915	1.0371247564127113	5.680895060192452	0.3362448276070319	0.7366949195361061	0.914086647859386	0.5547381114928127	0.5935337592515977	0.846748209583388	single	HNRNPK	284	RDYDDMSPRRGPP	169.950576192	R	13	3	FALSE	FALSE	ns
SNAPIN_133	0.04249809108584124	1.0298955939589212	7.151626999351314	0.335280460749159	0.7374221728573762	0.9147258646919366	0.34747726934508866	0.7367795070325314	0.9024485065960717	single	SNAPIN	133	GIYPPGSPGKxxx	229.072086971	U	4	4	FALSE	FALSE	ns
PPL_1657	-0.07962175248485526	0.9463057177717925	3.905810574674573	-0.33345945508453345	0.7387960799870827	0.9161666167292375	-0.5382138465615408	0.6043944079383665	0.8485814962085595	single	PPL	1657	ENHLRRSIVVIHP	249.956433616	R	3	1	FALSE	FALSE	ns
AKAP12_1116	-0.04460596234004921	0.9695545914325436	6.656327792697545	-0.3329805513115114	0.7391575407080317	0.9163513863391035	-0.4581059111113643	0.6584954567181214	0.8728009723830805	single	AKAP12	1116	KVVGQTTPESFEK	39.339923329	R	7	5	FALSE	FALSE	ns
PSD3_38	-0.07219041646649416	0.9511927233177435	4.236597225160427	-0.331304962620473	0.7404226728519484	0.9167614832647414	-0.40773346153071	0.69366429669247065	0.889331916245442	single	PSD3	38	RDALGCSPPRAVL	5000	U	2	1	FALSE	TRUE	ns
KANK2_92	-0.07793883255555745	0.9474102380864914	3.9560887762057306	-0.33100035779222176	0.7406527364557078	0.9167614832647414	-0.3898896798751612	0.70631861960454	0.8946426214908901	single	KANK2	92	SLCSNASGDSRHS	39.752024252	R	1	1	FALSE	TRUE	ns
NAP1L1_39	0.06407166240115814	1.045412027239864	4.68924752493907	0.3307814646502836	0.7408180775945139	0.9167614832647414	0.2927529996327504	0.7768129283743851	0.9206737133290219	single	NAP1L1	39	LKARQLTVQMMQN	5000	R	3	1	FALSE	FALSE	ns
EIF4G2_395	-0.04264927771704308	0.9708704617911854	6.981958148929405	-0.33052842108921127	0.7410092292049371	0.9167614832647414	-0.40881742666801624	0.6928987855117844	0.8888588793783682	single	EIF4G2	395	VIQDRFSPTMGRH	28.689838922	R	6	5	FALSE	FALSE	ns
ESYT2_758	0.04449027432393038	1.0313187346319832	6.61926868630233	0.3304853014488479	0.7410418038028586	0.9167614832647414	0.37492944221842106	0.7170030165667004	0.8959190881637399	single	ESYT2	758	PTPSIASDISLPI	69.621064962	R	3	3	FALSE	FALSE	ns
STRN_143	0.05751380888550628	1.0406708304313677	5.149080276420492	0.3304595622432813	0.7410612486267607	0.9167614832647414	0.38528394318440656	0.709600796400939	0.8956719746853145	single	STRN	143	SDEGNETEVQPQQ	29.498982627	R	3	2	FALSE	FALSE	ns
TSNAX_33	-0.04454717552608578	0.9695940995649273	6.603211576733011	-0.3302190844668187	0.7412429268713545	0.9167614832647414	-0.3940615476093332	0.7033512144395806	0.8936588547229777	single	TSNAX	33	KDVNSSSPVMLAF	1.243185246	R	3	3	FALSE	FALSE	ns
HOMER3_176	0.0578488406826807	1.0409125296786812	5.117663712015428	0.3301419324389786	0.7413012174148885	0.9167614832647414	0.3767969971000374	0.7156655764349278	0.8956719746853145	single	HOMER3	176	RLKKMLSEGSVGE	55.400113639	R	2	1	FALSE	TRUE	ns
KNOP1_42	-0.09016878142654372	0.9394128405292687	3.427721325448214	-0.33000939429452325	0.7414013572055224	0.9167614832647414	-0.4238359988997296	0.6823310931444693	0.885092863647388	single	KNOP1	42	DYFADVSPLRATS	174.725016186	R	2	1	FALSE	TRUE	ns
COG7_504	-0.09563285156230794	0.9358616329946758	3.2156899722428456	-0.3296126674843326	0.7417011321043743	0.9168692985858888	-0.5429357211329237	0.6012801334290331	0.8485814962085595	single	COG7	504	GKYLSDSCSPRSL	0	U	1	1	FALSE	TRUE	ns
GLI2_388	-0.04631596316754294	0.9684060763743705	6.3119816513891855	-0.32895235916995774	0.7422001614967102	0.9169908861588085	-0.24701940592113	0.8108238800907457	0.933550037925188	single	GLI2	388	EGLRPASPLALTQ	116.098149809	R	3	2	FALSE	FALSE	ns
PRR12_1077	-0.0933659059136378	0.9373333335913138	3.2934250535640994	-0.3289198777887928	0.7422247121679575	0.9169908861588085	-0.3862972672968935	0.7088781210882157	0.8956719746853145	single	PRR12	1077	KLLKTSSFHLLRR	0	R	2	1	FALSE	TRUE	ns
SMAP2_219	-0.05514793051888578	0.9624957460166927	5.313595449650848	-0.32799719318505055	0.7429222219877689	0.9173486825505598	-0.335575323480392	0.7454194699181464	0.9089995548900921	single	SMAP2	219	LLASVPSPSSSGS	46.137853709	R	2	2	FALSE	TRUE	ns
ZYX_281	0.089066735048426	1.0636818747117613	3.4491274353381507	0.32797406963201753	0.7429397051122433	0.9173486825505598	0.48016261124810034	0.6433672900550833	0.8662567070217321	single	ZYX	281	PVASKFSPGAPGG	103.895122519	R	3	1	FALSE	FALSE	ns
THOC2_1417	-0.09658308812352301	0.9352454271355674	3.154688117434288	-0.32702469089137715	0.7436576203814481	0.9178799527704131	-0.30704008109209346	0.7662873490160897	0.9154704025631157	single	THOC2	1417	KIDTHPSPSHSST	18.655548354	R	1	1	FALSE	TRUE	ns
PRRC2A_1347	0.09675511708049234	1.069365558470743	3.144618583385848	0.32679995564288183	0.7438275966645929	0.9178799527704131	0.5523284705909783	0.5951108921082957	0.846748209583388	single	PRRC2A	1347	PPPVLLTPKAVGT	5000	R	1	1	FALSE	TRUE	ns
RALBP1_29	-0.06343779196286636	0.9569810141592708	4.669642692955803	-0.3260567181722459	0.7443898258596974	0.9178799527704131	-0.4155576272419885	0.6881471433409974	0.886963482633123	single	RALBP1	29	GLTRTPSSEEISP	0	R	2	2	FALSE	TRUE	ns
SORBS3_395	0.05881507565021238	1.0416099071101026	4.988329571154982	0.32600912080871486	0.7444258359932581	0.9178799527704131	0.27138187806326525	0.7926480482949785	0.9281986102998201	single	SORBS3	395	FDFQAQSPKELTL	5000	R	3	2	FALSE	FALSE	ns
SPTBN1_2102	0.040177894182475526	1.028240607950863	7.433154317023855	0.3259982585746215	0.7444340539742419	0.9178799527704131	0.35679654085531615	0.7300417777474253	0.8994954554364216	single	SPTBN1	2102	RKRRPPSPEPSTK	153.022094456	R	4	4	FALSE	FALSE	ns
WASF2_308	0.0490415854717936	1.0345774026301702	5.872545119905589	0.32470064110322283	0.7454159944826467	0.918136184033721	0.32927122709975576	0.7500113375662125	0.9101634622713703	single	WASF2	308	PAPPLGSPPGPKP	149.009226868	U	8	4	FALSE	FALSE	ns
OSBPL5_747	-0.07856757960000493	0.9469974331721915	3.8538324529980557	-0.3242429961105084	0.745762405012172	0.918136184033721	-0.35659327470272084	0.7301884758781522	0.8994954554364216	single	OSBPL5	747	QTTFLGSPGPRHE	90.766045956	R	1	1	FALSE	TRUE	ns
HSPA4_647	0.049874923815900196	1.0351751741925024	5.768580000276672	0.3240903569983731	0.7458779553415208	0.918136184033721	0.31959481469265744	0.7570800310008432	0.9121009498942074	single	HSPA4	647	SEDDRNSFTLKLE	72.186537774	U	3	2	FALSE	FALSE	ns
PTPN21_637	-0.067468761156813	0.9543108886129155	4.403200470983211	-0.3238891103443824	0.7460303111202076	0.918136184033721	-0.42131581418315334	0.6840993260284216	0.885092863647388	single	PTPN21	637	QLHKRNSIEVAGL	307.556544192	U	2	1	FALSE	TRUE	ns
DOCK9_927	0.08873939685204046	1.0634405595348195	3.4162443270346383	0.3237540065643543	0.7461325983514937	0.918136184033721	0.4960048531924362	0.632608208938661	0.8638611948826378	single	DOCK9	927	AEPYVASEYKTVH	63.18421271	R	2	1	FALSE	TRUE	ns
ATAT1_315	-0.08124202061580954	0.9452435332627397	3.729127857932007	-0.3237119744184768	0.7461644218514236	0.918136184033721	-0.32902017046937687	0.7501944252019881	0.9101634622713703	single	ATAT1	315	AADPGGSPAQRRR	5000	R	1	1	FALSE	TRUE	ns
THRAP3_672	0.05941851401515397	1.0420456740820019	4.908285356375343	0.3234924814410462	0.7463306120438253	0.918136184033721	0.4292536984101041	0.678536895663319	0.8835521182890306	single	THRAP3	672	AAKNKKSPEIHRR	5000	R	2	2	FALSE	TRUE	ns
MVB12A_170	0.08403762454053165	1.0599804266312016	3.6016731648441613	0.3231106434504007	0.7466197506847907	0.918136184033721	0.575176344113491	0.5802487716857154	0.8416924011607856	single	MVB12A	170	RDMQGLSLDAASQ	153.574688583	R	7	1	FALSE	FALSE	ns
CUSTOS_179	-0.04610040259651971	0.9685507817742574	6.219138274020057	-0.3229441754448174	0.7467458161871893	0.918136184033721	-0.37842456599623947	0.7145008451970618	0.8956719746853145	single	CUSTOS	179	QESAIHSPGTVEK	35.234687776	R	5	3	FALSE	FALSE	ns
BMP2K_826	0.0555788132263384	1.0392759800533664	5.201255284143373	0.32291140819323166	0.746770631483954	0.918136184033721	0.34578274384032137	0.7380072367599984	0.9029390866088011	single	BMP2K	826	YRDRSGSGPTQDL	38.395116437	R	2	2	FALSE	TRUE	ns
TACC2_2359	0.06895206932380393	1.0489544775677224	4.303403157967435	0.32221223870458976	0.7473001891012863	0.9183858522096102	0.3251605743604972	0.7530112026184531	0.9109657789372652	single	TACC2	2359	TSKMQESPKLPQQ	150.768253896	R	1	1	FALSE	TRUE	ns
VIPAS39_121	0.05976860630070302	1.0422985732800887	4.864902248510618	0.32207947871184556	0.7474007562690526	0.9183858522096102	0.38073417895611833	0.7128493802083422	0.8956719746853145	single	VIPAS39	121	GRTRPGSFQSLSD	16.909491784	R	4	2	FALSE	FALSE	ns
LIMA1_609	0.04475861226076194	1.031510575368867	6.390520567471601	0.3217814591811829	0.7476265250314518	0.9183858522096102	0.24268284119116296	0.814072311119534	0.9347638941095741	single	LIMA1	609	KSPKTVSPPIRKG	59.09605819	R	1	1	FALSE	TRUE	ns
AK1_178	-0.0564148928565773	0.9616508615961206	5.111172926666477	-0.3215189138955501	0.747825437737109	0.9183858522096102	-0.42487670045290327	0.681601510305121	0.885092863647388	single	AK1	178	KVNAEGSVDSVFS	110.737401753	R	3	2	FALSE	FALSE	ns
NAA10_205	0.08647552185892549	1.0617731187459936	3.4772357606226616	0.32100618279418214	0.7482139476299621	0.9185859416532028	0.5483938917356177	0.5976909842289028	0.8480072340214658	single	NAA10	205	GLAAEDSGGDSKD	39.601354835	R	2	1	FALSE	TRUE	ns
CSTF2_524	0.06611192253136178	1.0468914953967063	4.441261027152415	0.3205407963615789	0.7485666385909506	0.9185859416532028	0.337011151630948	0.7443751128117879	0.9086684314289908	single	CSTF2	524	SQPGGFSPGQNQV	21.452383011	R	2	2	FALSE	TRUE	ns
XRN2_471	-0.05691252747120945	0.9613192126906841	5.0558422677634844	-0.32046074655080997	0.7486273092768394	0.9185859416532028	-0.3921612851205089	0.7047021895622406	0.8938534068196953	single	XRN2	471	RMQNNSSPSISPN	6.935101179	R	2	2	FALSE	TRUE	ns
CDK13_1058	0.06615292292751196	1.046921247752365	4.4339633952231985	0.3201549059560329	0.7488591237645237	0.9186090445951055	0.3845726643545798	0.7101082465942392	0.8956719746853145	single	CDK13	1058	DDSRTNTPQGVLP	38.934647078	R	2	2	FALSE	TRUE	ns
CAP1_308	0.03898817378873254	1.0273930174905297	7.649912968735181	0.31939481528241437	0.7494353392519899	0.9190544834216186	0.08013705074465988	0.9380047790154092	0.9778272080646678	single	CAP1	308	APKPQTSPSPKRA	24.653832294	R	9	6	FALSE	FALSE	ns
RBM39_136	0.07788944610887372	1.0554728335312171	3.827821790623304	0.3190944509776714	0.7496630803626418	0.9190724461637505	0.3366928207880754	0.7446066043575262	0.9086938871848284	single	RBM39	136	PFRKDKSPVREPI	58.473630984	R	1	1	FALSE	TRUE	ns
G3BP2_227	0.044021584604349684	1.030983743544369	6.4236144893472416	0.31814251220921497	0.7503849999963099	0.9194425899420342	0.40197047592172064	0.6977404137353619	0.8900847400238793	single	G3BP2	227	LEEKSTTPPPAEP	16.449487359	R	6	3	FALSE	FALSE	ns
MYO1C_408	-0.08355686882154867	0.9437280772996488	3.567267159242517	-0.3181341328875371	0.7503913555752284	0.9194425899420342	-0.4000514693709735	0.6991000223892292	0.8907021549282736	single	MYO1C	408	ASKDVESPSWRST	31.455491737	R	1	1	FALSE	TRUE	ns
HNRNPH1_104	-0.05540784679951649	0.9623223581741482	5.148809778839375	-0.31777920280784333	0.750660579810072	0.9195112413294065	-0.15604344432830014	0.8796840580762897	0.9585645432031102	single	HNRNPH1	104	KHTGPNSPDTAND	140.032474418	R	3	2	FALSE	FALSE	ns
PLEKHA5_607	0.08658247933807361	1.0618518386298066	3.4306635160311303	0.3171285434277275	0.7511542017075266	0.9198546484851112	0.35494976742178413	0.7313750328247763	0.8995271900720766	single	PLEKHA5	607	LTLQSVSPQSLQG	73.85778375	R	1	1	FALSE	TRUE	ns
MPRIP_265	0.08388147799924628	1.0598657084709706	3.528231235621762	0.3159114458784561	0.7520778245602937	0.9206886170306774	0.537953780530911	0.6045661819278991	0.8485814962085595	single	MPRIP	265	RKVRVESGYFSLE	110.581233252	R	1	1	FALSE	TRUE	ns
RABL6_365	0.04972448882391323	1.0350672383877626	5.638759298982401	0.3154046669079271	0.7524625104203254	0.9206886170306774	0.45855248766996765	0.6581874764801823	0.8728009723830805	single	RABL6	365	SRLFGTSPATEAA	20.404073587	R	3	3	FALSE	FALSE	ns
ARFGAP2_315	0.05305410585128456	1.037458843985246	5.311070493328597	0.3153873900537372	0.7524756260220584	0.9206886170306774	0.3686985010881182	0.7214727095728382	0.896793093673458	single	ARFGAP2	315	GLVSRSSVSHSVL	20.404073587	R	4	2	FALSE	FALSE	ns
NEXN_365	0.03984357320066145	1.0280023576122483	7.153917461806106	0.31441888676365226	0.7532109726509455	0.9210469588539856	0.33275272969056335	0.7474741166175279	0.9097872604501968	single	NEXN	365	EMYKTISQEFLTP	117.964580919	R	4	4	FALSE	FALSE	ns
KLC4_590	0.0523657416128831	1.036963951301748	5.351053891361441	0.31390119261901195	0.7536041294470541	0.9210469588539856	0.45644648250944136	0.6596404792744582	0.8728009723830805	single	KLC4	590	NMKRAASLNYLNQ	196.611496289	R	4	2	FALSE	FALSE	ns
SRRM1_783	-0.04062970680744993	0.9722304961078377	6.947271731487103	-0.31366617497027405	0.7537826319618572	0.9210469588539856	-0.31413279563942714	0.761080808099245	0.9122819133481921	single	SRRM1	783	KPPAPPSPVQSQS	107.919855624	R	4	4	FALSE	FALSE	ns
ZFYVE26_1762	0.051093535301715676	1.0360499323648655	5.468714049884514	0.31350419099405513	0.753905671010057	0.9210469588539856	0.31656755434836775	0.7592964694315596	0.9121009498942074	single	ZFYVE26	1762	PETLPRSPSAEFS	19.735072391	R	3	3	FALSE	FALSE	ns
EIF6_239	-0.04816870709654353	0.9671632240472962	5.778875123112685	-0.3134350350051163	0.7539582021036602	0.9210469588539856	-0.20381733329307872	0.8433478747667317	0.9447423349113685	single	EIF6	239	ATSMRDSLIDSLT	15.548985703	R	1	1	FALSE	TRUE	ns
VCL_434	-0.046883427799031985	0.9680252418116019	5.922380562167285	-0.313154816889293	0.7541710682661745	0.9210469588539856	-0.3777444488376589	0.7149874591651246	0.8956719746853145	single	VCL	434	RDDILRSLGEISA	155.471360162	R	3	2	FALSE	FALSE	ns
ITPRID2_739	-0.03984897258543185	0.9727567743729446	7.109433854114534	-0.31303333518756926	0.7542633569840661	0.9210469588539856	-0.39785001827332594	0.7006611538943365	0.8919009200059509	single	ITPRID2	739	PLRRSQSLPTTLL	107.181828895	R	5	3	FALSE	FALSE	ns
NA_112	0.06193458506959448	1.0438645952579424	4.592715473480719	0.31223104794272677	0.7548729365333563	0.9215118032658977	0.3200050996917917	0.7567798187122566	0.9121009498942074	single	NA	112	YVTKGGTCGSKRP	58.162016446	U	1	1	FALSE	TRUE	ns
KIF1B_1141	0.04350311879278923	1.0306133022717259	6.371134919949497	0.3119554407389941	0.7550823787353553	0.9215118032658977	0.3487690915687924	0.7358440821447834	0.9020833675398112	single	KIF1B	1141	RMRRQFSAPNLKA	5000	U	2	2	FALSE	TRUE	ns
ANK3_1451	-0.04736962215194662	0.9676990681599545	5.83678364072644	-0.31168882586797736	0.7552850045316365	0.9215118032658977	-0.3165515745565985	0.759308175445945	0.9121009498942074	single	ANK3	1451	KTDRRQSFASLAL	98.810714007	R	2	2	FALSE	TRUE	ns
CNOT2_170	0.047076591538445456	1.0331692363656306	5.861653731395688	0.31104883577876036	0.7557714620923819	0.921844546381347	0.2531054281573626	0.8062714967270367	0.9332587166301143	single	CNOT2	170	GSPNRSSPSIICM	15.16225645	R	3	3	FALSE	FALSE	ns
RAD23A_216	0.0749975655196784	1.0533592584589153	3.8613542619087844	0.3101380104266347	0.7564639489711688	0.9223266241220826	0.3119375148579568	0.7626909377314972	0.9129435919460819	single	RAD23A	216	HGSVQESQVSEQP	0	R	1	1	FALSE	TRUE	ns
SYAP1_248	-0.036705778663655764	0.9748784260487195	8.129128127805103	-0.3099664730746844	0.7565943881622833	0.9223266241220826	-0.09696571536140387	0.9250274861518889	0.9749739983531025	single	SYAP1	248	EAVRPKTPPVVIK	5000	U	7	5	FALSE	FALSE	ns
PCBP1_173	0.036242212204788515	1.0254393831295516	8.25902032465324	0.3094081903402701	0.7570189614833731	0.9224589868490087	0.4212539138525987	0.6841427829938057	0.885092863647388	single	PCBP1	173	LETLSQSPQGRVM	64.869524192	U	31	18	FALSE	FALSE	ns
ADCY9_1257	0.05263585466128351	1.0371581182661618	5.25374293745072	0.3092612466265604	0.7571307241932509	0.9224589868490087	0.3788032792843978	0.7142299410381101	0.8956719746853145	single	ADCY9	1257	IPQHQLSISPDIR	50.460446438	U	2	2	FALSE	TRUE	ns
LPIN3_204	-0.05707696659285322	0.9612096472774243	4.877435111402164	-0.3085066330157822	0.7577047495251636	0.9226675766449618	-0.3758667671361413	0.7163316268449116	0.8957259820895503	single	LPIN3	204	KDIYPYSDGEWPP	79.312992707	R	2	2	FALSE	TRUE	ns
STIM1_575	0.043168789965826626	1.0303744965606936	6.348526569300275	0.30847372728400424	0.7577297835558671	0.9226675766449618	0.3655729377444265	0.7237190699589364	0.8974199677501729	single	STIM1	575	VEKLPDSPALAKK	5000	R	4	4	FALSE	FALSE	ns
DNPH1_128	-0.06690583129149541	0.9546833269358317	4.241726034890777	-0.30753431480965354	0.7584445771058541	0.9227625129415689	-0.4551447905372634	0.6605393231377563	0.8730289951030272	single	DNPH1	128	QSGRVLSAMIRGA	5000	R	1	1	FALSE	TRUE	ns
ARHGAP29_98	0.045858516102754265	1.032297293985882	5.936402564944756	0.3070588686984223	0.7588064200789645	0.9227625129415689	0.39063664297240164	0.7057869211283899	0.8944667384688232	single	ARHGAP29	98	KHQNLNSVDLQNA	378.438846583	R	3	3	FALSE	FALSE	ns
GTF3C2_893	-0.04910138341322945	0.9665381725352973	5.56485444948812	-0.3070223030016944	0.758834250953638	0.9227625129415689	-0.3583020255498679	0.7289556278808427	0.8992606744861181	single	GTF3C2	893	AMFQPSSPTRRPG	18.653080138	R	3	2	FALSE	FALSE	ns
GIT1_410	0.03647981579661952	1.0256082810175682	7.958614339673564	0.30689346866285394	0.7589323118057901	0.9227625129415689	0.32625595071250424	0.7522113853764053	0.9108032949677131	single	GIT1	410	RSNRARSMDSSDL	69.275605635	R	6	5	FALSE	FALSE	ns
BAG2_20	-0.057949766618547116	0.9606283116100809	4.7921410695889355	-0.3068823211978395	0.7589407967595256	0.9227625129415689	-0.29930561157242846	0.7719792925466342	0.9179824252454544	single	BAG2	20	RFCRSSSMADRSS	54.072258685	U	1	1	FALSE	TRUE	ns
GIGYF1_756	0.038282526945781825	1.0268906248514895	7.274978759771592	0.3059042756693777	0.7596853543418709	0.9227625129415689	0.4024695901114022	0.6973869817170928	0.8900847400238793	single	GIGYF1	756	VPPAPSSPPPLWA	39.153557088	U	7	6	FALSE	FALSE	ns
KPNA3_60	0.05964193533064588	1.0422070617883212	4.662902827095819	0.30585011871697543	0.7597265889694405	0.9227625129415689	0.23590240858389983	0.8191589876287471	0.9355639186974736	single	KPNA3	60	EESLEDSDVDADF	50.032632744	U	3	2	FALSE	FALSE	ns
CTTNBP2NL_568	-0.03620695636947957	0.9752155556279232	8.091039363277142	-0.3056619308862563	0.7598698788398958	0.9227625129415689	-0.11362449192448913	0.9122044791294843	0.9692124981370475	single	CTTNBP2NL	568	LSPGIKSPTIPRA	49.309317703	U	7	5	FALSE	FALSE	ns
MCM2_139	0.08204155099234933	1.0585148806736566	3.4869592154606384	0.30536199146940207	0.7600982755770128	0.9227625129415689	0.40469941064964166	0.6958089573612063	0.8900759197690798	single	MCM2	139	RGLLYDSDEEDEE	37.271552425	U	1	1	FALSE	TRUE	ns
PRKCD_304	0.05196209613601166	1.0366738641746338	5.25481154785927	0.3053448283620008	0.7601113455084079	0.9227625129415689	0.3338539483079161	0.7466722535631137	0.9096707432565017	single	PRKCD	304	ASRRSDSASSEPV	16.04543048	R	2	2	FALSE	TRUE	ns
RBM17_222	-0.03613335315164434	0.9752653103106382	8.041111239573729	-0.30527937586085563	0.7601611890752131	0.9227625129415689	-0.31203752323095063	0.7626175599633078	0.9129435919460819	single	RBM17	222	EQDRPRSPTGPSN	44.994969701	R	6	5	FALSE	FALSE	ns
MAP2_285	0.038199479802942804	1.0268315147308484	7.209167017243168	0.30314860609693006	0.7617843615730915	0.9242924451895876	0.31611711391331676	0.759626465160216	0.9121009498942074	single	MAP2	285	GLVAPISPGPLTP	71.312000145	R	6	6	FALSE	FALSE	ns
ALS2_492	0.08776641040237498	1.06272359275636	3.218526749845772	0.30276105369737016	0.7620797032151483	0.9242924451895876	0.7741749644601699	0.46006034947416163	0.7729653763989416	single	ALS2	492	GLLSQVSPRLLRK	89.650252214	R	3	1	FALSE	FALSE	ns
USP15_229	-0.07045647238183994	0.9523366286369297	3.9969235825766702	-0.3026717668715108	0.7621477508448118	0.9242924451895876	-0.40190028562653324	0.697790123032165	0.8900847400238793	single	USP15	229	GPSTPKSPGASNF	91.32721312	U	1	1	FALSE	TRUE	ns
EMD_49	-0.049973671702109534	0.9659539568300827	5.40146815372205	-0.30249989317873993	0.7622787450821616	0.9242924451895876	-0.26759632422358065	0.7954638501860303	0.9291124330183037	single	EMD	49	TQRRRLSPPSSSA	114.069723543	R	3	2	FALSE	FALSE	ns
NT5C2_529	-0.035383132839832854	0.9757725929274266	8.167845016371922	-0.3008320622153734	0.7635502424881213	0.9255739729767474	-0.4092992814686803	0.6925586124136118	0.8888588793783682	single	NT5C2	529	QLTRSISEIKPPN	41.542291232	R	13	12	FALSE	FALSE	ns
RAB11FIP5_899	-0.04045577484771279	0.9723477157174051	6.618179597542423	-0.30048976343493455	0.7638112784320568	0.9255845847452672	-0.3952354784072859	0.702517173466165	0.8932807272572643	single	RAB11FIP5	899	KGLQPSTPPPKPP	41.085132441	U	4	2	FALSE	FALSE	ns
ADGRL2_1143	-0.07112935624224193	0.9518925552101922	3.9342503059248948	-0.3002577800249084	0.7639882034994554	0.9255845847452672	-0.3804426143168692	0.7130577726026874	0.8956719746853145	single	ADGRL2	1143	RRMWNDTVRKQSE	5000	R	1	1	FALSE	TRUE	ns
DENND4A_731	0.05843647832778487	1.0413365998818143	4.654560483089732	0.29923530443537855	0.7647681541417964	0.9259109130897534	0.36450879465505015	0.724484522298869	0.8978529816711637	single	DENND4A	731	KSSSPNSPLPMFR	85.887804217	R	1	1	FALSE	TRUE	ns
DAB2_467	-0.05562913075046172	0.9621747662318574	4.854596118837672	-0.2990330332992384	0.7649224761077108	0.9259109130897534	-0.3199789985647294	0.7567989160393078	0.9121009498942074	single	DAB2	467	PPVSEPSGQASPT	0	R	2	2	FALSE	TRUE	ns
LIN37_182	0.05647184705018837	1.0399194950630397	4.7844444634964365	0.29842110442573627	0.765389401648704	0.9259109130897534	0.23609972147768304	0.8190108345587436	0.9355639186974736	single	LIN37	182	CRSRIPSPLQPEM	52.835288276	R	1	1	FALSE	TRUE	ns
PIP4P2_16	0.046489100430535224	1.0327485971086607	5.690247977099694	0.29776755092427537	0.7658881825793056	0.9259109130897534	0.48730137038083493	0.6385078802200057	0.8655736771455361	single	PIP4P2	16	SPLLSASHSGNVT	20.279100148	R	8	4	FALSE	FALSE	ns
SYNPO2_611	0.03559950107238663	1.0249826583841763	7.848930825809745	0.29771116415903465	0.765931220553008	0.9259109130897534	0.41503236231218915	0.6885169184269679	0.8871750257150357	single	SYNPO2	611	PTRNMTSPIADFP	26.413503275	R	10	8	FALSE	FALSE	ns
DOCK9_443	0.07958650131733114	1.0567151262762244	3.5049284962587066	0.29768439044455497	0.7659516562116411	0.9259109130897534	0.3163288973650776	0.7594713046850874	0.9121009498942074	single	DOCK9	443	MNGSGQSPSVLKG	-4.155005023	R	1	1	FALSE	TRUE	ns
LPIN1_162	0.06345587900745109	1.0449659107825457	4.312802293134467	0.2973332288770504	0.7662197034980535	0.9259109130897534	0.3669671611435594	0.7227166828620414	0.896793093673458	single	LPIN1	162	RKRRRKSQLDSLK	136.336601964	R	1	1	FALSE	TRUE	ns
PLEC_21	0.034154218540439985	1.0239563515665482	8.743680654953138	0.29688703221717044	0.7665603329790963	0.9259109130897534	0.22313236322508156	0.828763455650622	0.9407568068571323	single	PLEC	21	GRKRTSSEDNLYL	54.072258685	U	9	9	FALSE	FALSE	ns
SNTB1_236	-0.07900009002099084	0.9467135721638718	3.520010636960928	-0.2968082288909217	0.766620496650475	0.9259109130897534	-0.4076894491621066	0.6936953866865814	0.889331916245442	single	SNTB1	236	PSSQSFSFHRDRK	18.655548354	R	1	1	FALSE	TRUE	ns
RALGPS2_329	0.05589803243376945	1.0395059618244247	4.801509433730445	0.29672534468991	0.7666837774501342	0.9259109130897534	0.44593317196078774	0.6669166820621921	0.8766235729482927	single	RALGPS2	329	LPQTPPSPRNLIP	91.748035744	R	5	2	FALSE	FALSE	ns
SKIC2_256	-0.033621566807333636	0.9769647628841814	9.349753011605314	-0.2965836944641192	0.7667919287995408	0.9259109130897534	-0.327072888801965	0.7516150825378235	0.9105666932237575	single	SKIC2	256	PLARASSLEDLVL	48.054971468	R	28	15	FALSE	FALSE	ns
UBAP2L_425	0.035482722726841054	1.0248996949501623	7.837479185488063	0.2965289764560018	0.7668337077571526	0.9259109130897534	0.37343077910705813	0.7180770226106733	0.8960903313689456	single	UBAP2L	425	TKRQAFTPSSTMM	83.028439464	R	8	7	FALSE	FALSE	ns
FAM53C_234	-0.05107652759417114	0.9652158237503239	5.184402373972722	-0.2956376707090537	0.7675143437212572	0.9264391203584669	-0.27669728564654605	0.7886997203488179	0.9253333134579278	single	FAM53C	234	QRRFSLSPSLGPQ	53.106466992	U	3	2	FALSE	FALSE	ns
PRKD1_205	0.03644211540501807	1.0255814802540482	7.418141874628206	0.2952618393353142	0.7678013970710917	0.9264391203584669	0.3160196480616156	0.7596978761478098	0.9121009498942074	single	PRKD1	205	VRRRRLSNVSLTG	117.857572573	R	4	4	FALSE	FALSE	ns
NUCKS1_223	0.062031081531015	1.0439344177814593	4.36448479365725	0.2946990437043081	0.7682313099741978	0.9264391203584669	0.318759266405271	0.7576915499655362	0.9121009498942074	single	NUCKS1	223	EKKTSTSPPPEKS	2.996664374	R	2	1	FALSE	TRUE	ns
PARD3B_364	0.038003093517682274	1.0266917472148258	6.983795481170262	0.29456149157225175	0.7683363952654991	0.9264391203584669	0.3289558011666492	0.7502413703840967	0.9101634622713703	single	PARD3B	364	LGGKPSSPSLSPL	17.690181525	R	5	3	FALSE	FALSE	ns
PARP4_1434	0.07681442295453289	1.0546866416729452	3.5921860584356224	0.29455000142689525	0.7683451735502518	0.9264391203584669	0.4891840247070254	0.6372293947579469	0.865011834167962	single	PARP4	1434	TFPELDSPQLHFS	53.885582092	U	3	1	FALSE	FALSE	ns
PALM2AKAP2_862	0.03318274480349537	1.02326707778943	9.682914632091125	0.2940607629890141	0.7687189713374916	0.9265079922973136	0.3548654687289839	0.7314359142512916	0.8995271900720766	single	PALM2AKAP2	862	EPPQVSSPVQEKR	60.794227293	R	21	18	FALSE	FALSE	ns
AHNAK_5794	0.033758653730115995	1.0236756369556559	8.763953656983913	0.2938177295914197	0.7689046786010277	0.9265079922973136	0.3739451867337655	0.7177083014102137	0.8960903313689456	single	AHNAK	5794	EFSGPSTPTGTLE	21.649737191	U	13	12	FALSE	FALSE	ns
MATR3_598	-0.06239751300680396	0.957671309882943	4.322443577600377	-0.2931343415610283	0.7694269417524708	0.9265079922973136	-0.39293726846214316	0.7041503769958839	0.8937054211121633	single	MATR3	598	SRKRSYSPDGKES	27.196221878	R	2	1	FALSE	TRUE	ns
KSR1_270	0.040216800048828105	1.0282683373946844	6.480545463008995	0.29310326106082074	0.7694506967797412	0.9265079922973136	0.35723219368730763	0.7297274045764944	0.8994866194816022	single	KSR1	270	ALHSFITPPTTPQ	147.6219064	R	3	3	FALSE	FALSE	ns
WDR44_158	-0.03602094070795747	0.9753413043530036	7.463773653308664	-0.29306965763273846	0.769476380340593	0.9265079922973136	-0.2826921189476824	0.7842544357463925	0.9233192370483609	single	WDR44	158	DETTKLTQTSSTE	25.719460485	R	2	2	FALSE	TRUE	ns
AHNAK2_2996	0.047807773525357256	1.033692996536334	5.451117809101252	0.29235830876482466	0.7700201333498384	0.9269039450566153	0.3773397191039725	0.7152771027330785	0.8956719746853145	single	AHNAK2	2996	VSAPGKSIEVSVD	125.306763495	R	7	4	FALSE	FALSE	ns
AHNAK_5841	0.042608152783045306	1.029974166614726	6.071424933797492	0.29165619940875503	0.7705569346180714	0.9272913111070709	0.37751196574919516	0.7151538290075812	0.8956719746853145	single	AHNAK	5841	HYEVTGSDDETGK	57.132217396	U	11	5	FALSE	FALSE	ns
SVIL_221	-0.058745775155723656	0.9600984301029476	4.526346615494541	-0.29119788479748954	0.7709074007025395	0.9274542870934597	-0.3665651535187452	0.7230056513204189	0.896793093673458	single	SVIL	221	RQAHDLSPAAESS	249.571211987	R	8	2	FALSE	FALSE	ns
PPP1R12A_871	-0.045540730552213304	0.9689265895079956	5.658397500908948	-0.2898853382526891	0.7719113433155637	0.9283891439969884	-0.32368944220061835	0.7540858829132902	0.9120045895078577	single	PPP1R12A	871	NEQEQQSDTEEGS	44.388437041	R	8	4	FALSE	FALSE	ns
TCIRG1_691	0.04040947571455966	1.0284056744696062	6.367400705781443	0.289469756740656	0.7722292936589015	0.9283891439969884	0.2200868253431744	0.8310585968567034	0.9422304301812926	single	TCIRG1	691	SVNGWSSDEEKAG	41.085132441	R	2	2	FALSE	TRUE	ns
RBM12B_638	-0.08127877179669607	0.9452194544570156	3.329772316538868	-0.28933784702041904	0.7723302222724773	0.9283891439969884	-0.4203524185534263	0.6847758160845618	0.885092863647388	single	RBM12B	638	EEDFRRSPTEDFR	63.136273957	U	3	1	FALSE	FALSE	ns
ZBTB38_130	0.0351744269182257	1.0246807030545044	7.585551621489793	0.28897496070322093	0.7726078988094366	0.9284641592546949	0.2466875923318107	0.8110722990796058	0.933550037925188	single	ZBTB38	130	DRNFSNSPGPYVF	28.258848467	R	4	4	FALSE	FALSE	ns
FLNA_2152;2158	0.06846466682359109	1.0486001568920187	3.928325663801155	0.2885563097613925	0.7729282819894453	0.9285904401728349	0.4283474810929026	0.6791708806089554	0.8835892835852005	composite	FLNA	2152;2158	RRRRAPSVANVGS;SVANVGSHCDLSL	310.842333567;122.686975471	R;R	1	1	FALSE	TRUE	ns
STAT3_727	0.04422992132012382	1.0311326366025904	5.765322800177913	0.28715037784663383	0.7740044897930628	0.9291462236568778	0.22546879764112107	0.8270038748934988	0.9397779466090727	single	STAT3	727	TIDLPMSPRTLDS	164.910232021	R	3	3	FALSE	FALSE	ns
CDKL5_529	-0.04595528881087674	0.9686482085591379	5.550143785643712	-0.28652708180915526	0.7744817474121394	0.9291462236568778	-0.3053036982708117	0.7675638975030359	0.9158436659859825	single	CDKL5	529	DLNSPTSPTPTRH	18.371398282	R	2	2	FALSE	TRUE	ns
ALDOA_36	-0.052219100075050484	0.9644517035321934	4.939569940303937	-0.28633225969947856	0.7746309401483445	0.9291462236568778	-0.31288503823971475	0.7619958261916332	0.9129435919460819	single	ALDOA	36	ILAADESTGSIAK	54.072258685	R	2	2	FALSE	TRUE	ns
INTS1_83	-0.04023975701713134	0.9724933183320634	6.317670267190714	-0.2861877643892459	0.7747415985237509	0.9291462236568778	-0.2875838667598793	0.780633284574906	0.9221390990296123	single	INTS1	83	RPKLSSTPPLSAL	45.467160635	U	2	2	FALSE	TRUE	ns
CAVIN1_365	0.03299924713940072	1.0231369358172382	8.660797741053477	0.2861724606372706	0.7747533188146225	0.9291462236568778	0.3310559583915083	0.7487102722154944	0.9101563465977212	single	CAVIN1	365	GDLRRGSSPDVHA	358.867909225	R	23	7	FALSE	FALSE	ns
CCNYL1_122	-0.04654810561501854	0.9682502637705255	5.477218114661144	-0.2861495350105845	0.7747708763706747	0.9291462236568778	-0.4028066737945168	0.6971483305943662	0.8900759197690798	single	CCNYL1	122	LTKKYSSCSTIFL	20.404073587	R	4	2	FALSE	FALSE	ns
CCNY_100	-0.04294137615395588	0.9706739122575537	5.905149315664566	-0.28598237054430903	0.7748989025026176	0.9291462236568778	-0.3194067916485153	0.7572176251045201	0.9121009498942074	single	CCNY	100	IARKYSSCSTIFL	13.492299165	R	2	2	FALSE	TRUE	ns
NAA30_190	0.06324355858480768	1.0448121351942974	4.165325178630705	0.28466019877859816	0.7759117286711218	0.9301020805332263	0.3705513798707067	0.7201423786833447	0.896793093673458	single	NAA30	190	VRLLSSSLTADCS	0	R	1	1	FALSE	TRUE	ns
CPNE3_197	0.04529539397144777	1.0318944396054541	5.584397111763309	0.28428617202452594	0.7761983144769123	0.9301870881741937	0.2703705051336111	0.7934000237561173	0.9288270563049905	single	CPNE3	197	WRPFKISLNSLCY	111.385998687	R	1	1	FALSE	TRUE	ns
RILPL1_346	-0.07417671684340332	0.9498840237119209	3.5810555477118537	-0.2835064693103497	0.7767958342081562	0.930644564705494	-0.34678574547640895	0.7372804387448694	0.9025618083840427	single	RILPL1	346	IAHPRTSPQPESG	24.655071894	R	2	1	FALSE	TRUE	ns
CRACR2A_473	0.045925052773553965	1.0323449043312256	5.487054632602647	0.28286611533374884	0.7772866638271837	0.9309740019679654	0.3023621651962344	0.7697281522449294	0.9176814718108701	single	CRACR2A	473	PLRRIISVEEDPL	370.954837074	U	1	1	FALSE	TRUE	ns
FLNA_2488	-0.04765709053952438	0.9675062656828738	5.294389751208308	-0.2823029375888464	0.7777184115703288	0.9311451838659162	-0.24467665304944583	0.8125783120006572	0.9340428558408834	single	FLNA	2488	GYRVTYTPMAPGS	9.370933666	R	1	1	FALSE	TRUE	ns
MIDEAS_661	-0.07396908221740217	0.9500207421463909	3.5711489615751275	-0.2819506950920835	0.7779884853851595	0.9311451838659162	-0.4101968136354669	0.6919251815124146	0.8888588793783682	single	MIDEAS	661	TPPPILSPVREGS	192.344816875	R	2	1	FALSE	TRUE	ns
SORBS3_106	0.06335339093098202	1.0448916797502115	4.116224205964798	0.281302027265774	0.778485906655351	0.9311451838659162	0.3783996608934691	0.7145186620079598	0.8956719746853145	single	SORBS3	106	TQNWSATWTKDSK	40.677809212	R	2	1	FALSE	TRUE	ns
SNX5_22	0.037708064924727225	1.0264818120285955	6.648849142534648	0.28118617817296526	0.7785747533684682	0.9311451838659162	0.3592498442524972	0.7282721438074975	0.898711644345486	single	SNX5	22	SKLRSVSVDLNVD	41.396734234	R	16	4	FALSE	FALSE	ns
KLHL31_320	0.0630508419651683	1.044672577485078	4.127605874421566	0.28082142367472146	0.7788545089272603	0.9311451838659162	0.3158055622408332	0.7598547404429045	0.9121009498942074	single	KLHL31	320	GCRVLVTVGGRPG	5000	U	1	1	FALSE	TRUE	ns
NEXN_80	-0.04101956235608739	0.9719678084051108	6.067488852536584	-0.28059576481680926	0.7790275967309622	0.9311451838659162	-0.34720227381410157	0.7369786946541401	0.9024485065960717	single	NEXN	80	IKEMLASDDEEDV	280.123593475	R	16	5	FALSE	FALSE	ns
MAGI1_741	-0.07608054751784676	0.9486313503547382	3.453389593791655	-0.28049278831091023	0.7791065867579463	0.9311451838659162	-0.3907532009661459	0.7057039689364852	0.8944667384688232	single	MAGI1	741	PLERKDSQNSSQH	45.491677767	R	2	1	FALSE	TRUE	ns
STK39_371	-0.05541811961268017	0.9623155059134053	4.606805345917642	-0.28042742227561185	0.7791567281641761	0.9311451838659162	-0.5478294590526767	0.5980616042941138	0.8480650978188827	single	STK39	371	RRVPGSSGHLHKT	0	R	4	2	FALSE	FALSE	ns
RBM17_71	-0.05093425053169032	0.9653110170101384	4.94526843385092	-0.27966611971010563	0.7797407807659944	0.9314227585346352	-0.3173342281068669	0.7587349187022425	0.9121009498942074	single	RBM17	71	DRQIVDTPPHVAA	5000	R	2	1	FALSE	TRUE	ns
RAB6A_184	0.04524092244909195	1.0318554793274168	5.506365636115365	0.27956168641689155	0.7798209091278849	0.9314227585346352	0.20477425499720478	0.8426237653310247	0.9445110834757913	single	RAB6A	184	ESTQDRSREDMID	0	R	1	1	FALSE	TRUE	ns
CCNK_340	-0.047128750362603	0.9678606482992037	5.290755766009803	-0.2790260350215608	0.7802319342559785	0.9316556845088692	-0.3618070944868237	0.7264293591837931	0.8985360942912396	single	CCNK	340	KRAVVVSPKEENK	5000	R	3	2	FALSE	FALSE	ns
SCRIB_475	-0.0813569230990816	0.9451682529705179	3.192084489798251	-0.2785172891997871	0.7806223706357176	0.9318639038338916	-0.40548474679872193	0.6952535535528519	0.8900759197690798	single	SCRIB	475	GLQRRATPHPSEL	77.496045352	R	1	1	FALSE	TRUE	ns
GNL3L_465	-0.056952884763877165	0.9612923215618696	4.466148196347687	-0.27801324240040354	0.7810092553251773	0.9319872218533691	-0.3787173078687835	0.7142914350351734	0.8956719746853145	single	GNL3L	465	EIKLLHSPMTKIA	116.187247282	R	2	2	FALSE	TRUE	ns
TACC1_276	-0.04173298151715077	0.9714872847897238	5.902650603649526	-0.2777745219551397	0.7811925058206572	0.9319872218533691	-0.2880268741146179	0.7803056224930959	0.9221390990296123	single	TACC1	276	ELDENTSPLLGDA	16.904569975	R	3	3	FALSE	FALSE	ns
PRKAA1_356	-0.07064374849585331	0.9522130139278625	3.6763445932609797	-0.27740686564562966	0.781474755943253	0.9319872218533691	-0.5327940683090864	0.6079795440132416	0.8521194778665122	single	PRKAA1	356	DFYLATSPPDSFL	17.690181525	R	4	1	FALSE	FALSE	ns
TSC2_1387	-0.03560219589864033	0.9756244399948792	7.028251601501002	-0.2772567269694911	0.7815900258390067	0.9319872218533691	-0.29268993322169473	0.7768595005749576	0.9206737133290219	single	TSC2	1387	PLSKSSSSPELQT	17.984866493	R	4	3	FALSE	FALSE	ns
STK10_514	0.03675596167324002	1.025804611216831	6.720087115697232	0.2765371303848013	0.782142567139309	0.9323883062664011	0.25736446367250226	0.8030903289238718	0.9322776168600723	single	STK10	514	LNKEMGSLSIKDP	78.130785874	U	1	1	FALSE	TRUE	ns
FLNA_2599	-0.058598093784972605	0.9601967155378697	4.326388399808553	-0.2756070518116601	0.7828568896553401	0.9329467727633843	-0.39797051885935913	0.7005756634810447	0.8919009200059509	single	FLNA	2599	GVHGPRTPCEEIL	5000	R	1	1	FALSE	TRUE	ns
EPB41L3_592	0.06979500192975285	1.0495675359511782	3.690026921598676	0.27509240493407433	0.783252229473239	0.9329467727633843	0.3255024639101801	0.7527615293163861	0.9109657789372652	single	EPB41L3	592	WEKRLSTSPVRLA	0	R	1	1	FALSE	TRUE	ns
FOXK1_213	0.035393920088248265	1.0248366109347724	6.9896218351250825	0.27453230386378175	0.7836825497620199	0.9329467727633843	0.36419835055497557	0.724707890564287	0.8978718667129045	single	FOXK1	213	KEEAPASPLRPLY	127.628301881	R	7	5	FALSE	FALSE	ns
ARHGAP31_778	-0.05372254983288727	0.9634471603904915	4.645865961722307	-0.2744651026344035	0.7837341842720688	0.9329467727633843	-0.28765806826865964	0.7805783995933803	0.9221390990296123	single	ARHGAP31	778	GGPGNLSPPLPPA	39.65090375	U	1	1	FALSE	TRUE	ns
TGOLN2_298	-0.039128560123069533	0.9732426435842408	6.223473692811272	-0.2742466071084614	0.7839020733396067	0.9329467727633843	-0.25645711869820814	0.8037677225845218	0.9322776168600723	single	TGOLN2	298	HAFKTESGEETDL	21.62377992	R	3	3	FALSE	FALSE	ns
PPP1R10_545	-0.04474406804436004	0.9694617827604979	5.462032480692912	-0.2742377173079137	0.7839089043576408	0.9329467727633843	-0.3178094839086431	0.7583868930796263	0.9121009498942074	single	PPP1R10	545	PGGSGGSPDGAGG	23.723657764	U	2	2	FALSE	TRUE	ns
PPP1R35_52	-0.06905460311255629	0.9532624655337735	3.7086722932550784	-0.2736256112049824	0.7843792932763071	0.9332490736277826	-0.35935593283535155	0.7281956579344409	0.898711644345486	single	PPP1R35	52	LSPRPDSPQPRHG	19.402153255	U	1	1	FALSE	TRUE	ns
TXNRD3_32	0.06078051880954938	1.0430299024325806	4.156447883241694	0.27288201777643517	0.7849508330569268	0.9333405172562941	0.3161789733948293	0.7595811434031827	0.9121009498942074	single	TXNRD3	32	RGARVLSPPGRRA	5000	R	1	1	FALSE	TRUE	ns
HEG1_1359	0.06408534155998513	1.0454219395391031	3.965199910798292	0.27273266115741246	0.785065645339353	0.9333405172562941	0.2141605185898927	0.8355295958247163	0.9433430450468422	single	HEG1	1359	LPGSRHSCIFPGQ	184.779944792	R	1	1	FALSE	TRUE	ns
NONO_428	-0.04840156279223251	0.9670071333384465	5.058218202506737	-0.27266319886278884	0.7851190434590204	0.9333405172562941	-0.30199046601533147	0.770001784764545	0.9176814718108701	single	NONO	428	DGTLGLTPPTTER	79.546314034	R	2	2	FALSE	TRUE	ns
SCRIB_1348	0.036284940750452854	1.0254697541928177	6.713114811433649	0.2723995136398236	0.785321756810362	0.9333405172562941	0.15418534031813283	0.8811040187724939	0.9588815551447378	single	SCRIB	1348	TPGPAASPEQLSF	67.520777329	R	4	4	FALSE	FALSE	ns
YWHAE_210	0.03551328582049429	1.0249214073954627	6.850685851810451	0.27125360768113344	0.7862028641897887	0.9338692260129562	0.2924536200811961	0.7770340175142724	0.9206737133290219	single	YWHAE	210	AELDTLSEESYKD	47.765033937	R	6	4	FALSE	FALSE	ns
CTNNA1_641	-0.04737503718890501	0.9676954359880567	5.130524703756802	-0.27107832028583045	0.7863376699560315	0.9338692260129562	-0.2869693723115775	0.7810878604460483	0.9223911207506598	single	CTNNA1	641	PEELDDSDFETED	111.364322746	R	5	3	FALSE	FALSE	ns
SRRM1_450	0.08358282079758927	1.0596463247784622	3.0022661488980855	0.27097622440314073	0.7864161903267	0.9338692260129562	0.29193696341617364	0.7774156142991757	0.9206737133290219	single	SRRM1	450	GTEKRESPSPAPK	85.883093092	R	2	1	FALSE	TRUE	ns
ARHGEF2_696	-0.06811800040726368	0.953881527813115	3.708346497093301	-0.26988959117524935	0.7872520376684168	0.9344562060586148	-0.43172536164730735	0.6768091065620829	0.8835219617253198	single	ARHGEF2	696	DSGGNTSPGVTAN	24.655071894	R	6	1	FALSE	FALSE	ns
WASHC2A_704	0.04574423758218149	1.0322155270621447	5.2656372626871955	0.26945338670902974	0.787587638802755	0.9344562060586148	0.4434916202883969	0.6686118392742233	0.8780491551382038	single	WASHC2A	704	GGSLFGSPPTSVP	37.373861143	R	6	3	FALSE	FALSE	ns
KMT2A_2098	-0.06699539423819845	0.954624061744301	3.7577114704668317	-0.2690404586921692	0.7879053681666559	0.9344562060586148	-0.23355164285111557	0.8209246563192188	0.9359061753068474	single	KMT2A	2098	NRTIAHSPTSFTE	46.681865773	R	2	1	FALSE	TRUE	ns
CHAMP1_308	-0.03577436470882844	0.9755080175549954	6.712371206990163	-0.26888765433988415	0.7880229531311242	0.9344562060586148	-0.35168085037348334	0.7337373472560931	0.9004868707602515	single	CHAMP1	308	RPAPAVSPGSWKP	105.148699712	U	5	4	FALSE	FALSE	ns
MACF1_2956	0.04380864095641268	1.0308315802447183	5.466786900370395	0.26863636220559134	0.7882163362486582	0.9344562060586148	0.21241833695345705	0.8368451638263769	0.9433430450468422	single	MACF1	2956	AELEQNSPKIQKV	5000	R	2	2	FALSE	TRUE	ns
CASS4_108	0.05470439322001308	1.0386462639059528	4.486323616015532	0.2684379300362809	0.788369049942237	0.9344562060586148	0.34397166546239627	0.7393202898909247	0.903798892840595	single	CASS4	108	TLPRPPTPGPVYE	18.665448015	R	1	1	FALSE	TRUE	ns
MTMR3_647	-0.03492290291724487	0.9760839209417342	6.904442788353209	-0.26836248855761463	0.7884271119516113	0.9344562060586148	-0.30119302687679333	0.770588947504012	0.9176814718108701	single	MTMR3	647	WQEHRRSLELSSL	103.005305586	R	4	3	FALSE	FALSE	ns
EIF4G1_1179	0.06919225310707411	1.0491291248915884	3.6185479698795553	0.267292296003113	0.7892508905069008	0.9348869044290544	0.35271565980929775	0.7329892069494821	0.9003745554612943	single	EIF4G1	1179	RLDRARTPATKRS	106.489903165	R	1	1	FALSE	TRUE	ns
AHNAK_5530	0.03943880221430085	1.0277139756954645	6.008232846344305	0.26708422555500066	0.7894110797092797	0.9348869044290544	0.20751188881337412	0.8405530532711807	0.9445110834757913	single	AHNAK	5530	KGGLKGSEVGFHG	514.354426754	U	4	2	FALSE	FALSE	ns
NCOA6_1880	-0.05865448228957337	0.9601591864709038	4.205901216826066	-0.2669652295242107	0.7895026963333801	0.9348869044290544	-0.3673470437178404	0.7224436613286653	0.896793093673458	single	NCOA6	1880	LDSKTPTPPAPTL	8.369304397	U	1	1	FALSE	TRUE	ns
PPIG_687	-0.03229692450247068	0.9778621965877347	7.605906756584521	-0.2657562405373991	0.790433677819032	0.9348869044290544	-0.22923957818037674	0.8241662591334279	0.9387540584021825	single	PPIG	687	KADRDQSPFSKIK	133.518046795	R	4	4	FALSE	FALSE	ns
THRAP3_622	0.042434528417405026	1.0298502195254915	5.569886040280497	0.2656229711948193	0.7905363201546456	0.9348869044290544	0.3301633100793272	0.7493609050871757	0.9101563465977212	single	THRAP3	622	SAQSQRSPSELFA	5.027941065	R	2	2	FALSE	TRUE	ns
SRRM2_1043	-0.03189618960552831	0.9781338533995543	7.766497546859146	-0.26541360311251794	0.7906975801002997	0.9348869044290544	-0.3332325859561153	0.7471246646488414	0.9097277271835141	single	SRRM2	1043	AGVKSSTPPGESY	17.024443509	R	8	7	FALSE	FALSE	ns
EIF4B_497	0.04634143765362353	1.0326428985948533	5.133443544970078	0.2654048714198986	0.7907043056385546	0.9348869044290544	0.30939682859889817	0.7645559279475764	0.9144148248311186	single	EIF4B	497	PPARSQSSDTEQQ	27.961239904	R	1	1	FALSE	TRUE	ns
CEP170_1019	0.07211615262009419	1.051257543330759	3.44372634621261	0.2651354385745705	0.790911842466098	0.9348869044290544	0.3177532240316535	0.7584280886588504	0.9121009498942074	single	CEP170	1019	GRIRQPSVDLTDD	157.409924409	R	1	1	FALSE	TRUE	ns
MICALL1_740	0.06607765099496721	1.0468666265555302	3.7534166490586007	0.2651223197524079	0.7909219479183778	0.9348869044290544	0.30173270943747904	0.7701915565149002	0.9176814718108701	single	MICALL1	740	LLVRRESELIYVF	115.982526698	R	1	1	FALSE	TRUE	ns
RBM15B_267	-0.036974449282250355	0.9746968930183108	6.370130878264907	-0.26507537904832873	0.7909581067149594	0.9348869044290544	-0.314627127450865	0.7607184092998049	0.9121009498942074	single	RBM15B	267	YKQRSLSPVAAPP	98.88767908	U	4	4	FALSE	FALSE	ns
CLASRP_101	0.058219607738919876	1.0411800745580777	4.200136052079011	0.26446976960956226	0.7914246527933999	0.935182062328201	0.23686436480797612	0.8184367719952332	0.9355639186974736	single	CLASRP	101	PLLTTISPEQESD	26.714248807	R	1	1	FALSE	TRUE	ns
ZC3H18_534	0.04337984679389084	1.0305252446222135	5.409531804153201	0.26308058878721313	0.7924951243883922	0.9359360679285966	0.3148443430761694	0.7605591864099704	0.9121009498942074	single	ZC3H18	534	KLGVSVSPSRARR	53.106466992	R	4	2	FALSE	FALSE	ns
EIF2AK4_667	-0.04994442725195736	0.9659735375993046	4.761264278261505	-0.26251349737184726	0.7929322249103288	0.9359360679285966	-0.279134733323474	0.7868913095143917	0.9244687116680517	single	EIF2AK4	667	RPAGPGTPPPDSG	166.669462497	R	4	2	FALSE	FALSE	ns
CRYBG3_395	0.07066054607971184	1.0501974123842763	3.480391126963278	0.2625042730820382	0.79293933531094	0.9359360679285966	0.3291572970341143	0.7500944210771205	0.9101634622713703	single	CRYBG3	395	HRKVPCSPDFQRV	5000	U	1	1	FALSE	TRUE	ns
MFF_155	-0.06708566766630053	0.9545643301391845	3.6582776641437142	-0.2620773550777518	0.7932684372586243	0.9359360679285966	-0.3483530174185606	0.7361453160523002	0.9021962765481883	single	MFF	155	RLKRERSMSENAV	53.106466992	R	1	1	FALSE	TRUE	ns
TSC1_505	0.03572926521430286	1.025074855261	6.513838523438626	0.26163770195760067	0.7936073949261422	0.9359360679285966	0.34883396553067236	0.7357971183290064	0.9020833675398112	single	TSC1	505	PRGGFDSPFYRDS	147.30238372	R	4	4	FALSE	FALSE	ns
SRSF9_211;216	-0.036021388492097905	0.9753410016263099	6.439222364667679	-0.26094411602306283	0.7941422054576693	0.9359360679285966	-0.3544679343166546	0.7317230449534824	0.8995876933397899	composite	SRSF9	211;216	PYQSRGSPHYFSP;GSPHYFSPFRPYx	208.250377441;79.821786802	R;R	7	7	FALSE	FALSE	ns
TRIO_1779	0.04476491070978739	1.0315150786982443	5.213780598998297	0.26081431473576633	0.7942423034500815	0.9359360679285966	0.30097300229944157	0.7707509813920365	0.9176814718108701	single	TRIO	1779	LRKWLTSPVRRLS	1.758429726	R	1	1	FALSE	TRUE	ns
PIAS1_503	0.0486553323616743	1.0343004520347914	4.842994385131066	0.2607992942813794	0.7942538868924593	0.9359360679285966	0.2569686504630589	0.8033858083759794	0.9322776168600723	single	PIAS1	503	SLPHQASPVSRTP	46.028147585	R	2	2	FALSE	TRUE	ns
PURA_182	0.05617918787512721	1.0397085626717602	4.277732122513828	0.2607556321806271	0.794287558397036	0.9359360679285966	0.36314201832804804	0.72546814260327	0.8982978091821201	single	PURA	182	RGPGLGSTQGQTI	16.904569975	U	2	1	FALSE	TRUE	ns
MAP1B_1785	-0.03897843920396582	0.9733439204846137	5.924210082772112	-0.26044544237967754	0.7945267827788449	0.9359360679285966	-0.331927414751345	0.7480752905695605	0.9100949812512926	single	MAP1B	1785	SPKSDISPLTPRE	90.008580418	U	3	2	FALSE	FALSE	ns
NOTCH2_2068	-0.06870905401714911	0.9534908148554871	3.5388267379103677	-0.2595308275314553	0.7952322639035023	0.9359360679285966	-0.38353507761079986	0.710848769534065	0.8956719746853145	single	NOTCH2	2068	LDEYNVTPSPPGT	17.179886111	U	1	1	FALSE	TRUE	ns
RPRD2_614	0.04352881255655472	1.0306316572045249	5.3260540383100246	0.2594680939889329	0.7952806590834379	0.9359360679285966	0.1939417340375879	0.8508298712050497	0.9459471768241783	single	RPRD2	614	KASIGQSPGLPST	49.074091408	R	1	1	FALSE	TRUE	ns
ZNF318_136	0.071141583254040075	1.050547637631068	3.4152224902198065	0.2593829986975858	0.7953463062756587	0.9359360679285966	0.25072362412489135	0.808052184017442	0.933550037925188	single	ZNF318	136	SGSRRRSPGLCSD	143.79878312	R	3	1	FALSE	FALSE	ns
RPTOR_722	0.06776520088129034	1.0480918843174183	3.5854467735365803	0.2593452931691557	0.7953753948593184	0.9359360679285966	0.3412250777067355	0.7413133200566441	0.9056860336639406	single	RPTOR	722	RLRSVSSYGNIRA	0	R	1	1	FALSE	TRUE	ns
HDAC4_210	-0.03605931299189269	0.9753153629206943	6.382751170004834	-0.2589721565799711	0.7956632728821698	0.9359360679285966	-0.25421977885763136	0.8054387930791802	0.933045905838771	single	HDAC4	210	GKTQHSSLDQSSP	47.546755073	R	3	2	FALSE	FALSE	ns
SPAG9_365	-0.04010294709827811	0.9725855436719767	5.732349826003923	-0.25887974358747406	0.7957345745847271	0.9359360679285966	-0.24987763921861628	0.8086849451961244	0.933550037925188	single	SPAG9	365	GYKGSSTPTKGIE	11.921427101	R	1	1	FALSE	TRUE	ns
USP11_948	-0.039344778161080285	0.9730967937401205	5.827947377758517	-0.2584983341773875	0.7960288709507112	0.9359360679285966	-0.38491022007563713	0.7098674039638747	0.8956719746853145	single	USP11	948	SSGAPASPACSSP	32.780355708	R	7	3	FALSE	FALSE	ns
ZC3H13_198	0.05522909936367437	1.0390240867841758	4.306427459348886	0.2583065256378391	0.7961768818242194	0.9359360679285966	0.2915204358864634	0.7777233032662008	0.9206737133290219	single	ZC3H13	198	IIKKEVSPEVVRS	5000	R	2	2	FALSE	TRUE	ns
TNS1_858	-0.05491548083809228	0.9626508375970997	4.327173287544009	-0.2582949454176664	0.7961858180454489	0.9359360679285966	-0.3072293475978118	0.7661482500994518	0.9154704025631157	single	TNS1	858	PLHKSQSVPGAWP	42.638681546	R	2	2	FALSE	TRUE	ns
MAPK3_204	0.03712733553039893	1.0260687044873595	6.165663218039309	0.25789330366101454	0.7964957733841458	0.9360453053421856	0.24740944881826338	0.8105318954717733	0.933550037925188	single	MAPK3	204	TGFLTEYVATRWY	57.127707242	R	8	2	FALSE	FALSE	ns
DBN1_142	-0.05988615713529821	0.9593398177099252	3.998504651859591	-0.2572955250277754	0.7969571510969373	0.9360742664621187	-0.2649010804830303	0.7974705809811654	0.9305621007175405	single	DBN1	142	GLARLSSPVLHRL	21.650975254	R	7	1	FALSE	FALSE	ns
SCAF11_902	-0.06628985749817584	0.9550910260341761	3.634090190469607	-0.2572323605218385	0.7970059068966698	0.9360742664621187	-0.42043369909336126	0.6847187298182811	0.885092863647388	single	SCAF11	902	PRVKDSSPGEKSR	0	R	1	1	FALSE	TRUE	ns
PRUNE2_597	-0.05407413727671795	0.9632123951470712	4.3624024847820655	-0.2568122179424382	0.7973302292371215	0.9360742664621187	-0.45126295374728526	0.6632232572626199	0.8740086220901555	single	PRUNE2	597	VGDESPSPERLKN	72.629736692	R	3	1	FALSE	FALSE	ns
PPFIBP1_360	-0.0369786100916798	0.9746940819445493	6.163810960997222	-0.25673665960210956	0.7973885590034371	0.9360742664621187	-0.1901571981586758	0.8537014063478181	0.9459471768241783	single	PPFIBP1	360	EELLNSSSISSLL	20.134608738	R	2	2	FALSE	TRUE	ns
PRRX1_197	-0.049409411180589835	0.9663318303727273	4.686778752569691	-0.2550181453129444	0.7987155280570492	0.937193704963854	-0.32774746465839105	0.7511228260045517	0.9105666932237575	single	PRRX1	197	LSWGTASPYRSSS	57.127707242	R	3	2	FALSE	FALSE	ns
RICTOR_1388	-0.031462037056133596	0.9784282490945422	7.413159692287475	-0.2547921500049878	0.7988900760939865	0.937193704963854	-0.28204681587553304	0.7847325425375774	0.9233192370483609	single	RICTOR	1388	KALSYASLDKEDL	108.13856072	R	5	5	FALSE	FALSE	ns
SH2D4A_315	0.06467092406888542	1.0458463570647714	3.684436415510864	0.2544902360958652	0.7991232757341846	0.937193704963854	0.31115846103111205	0.7632626288250899	0.9131211815727781	single	SH2D4A	315	GVVRTLSSSAQED	26.716031806	R	2	1	FALSE	TRUE	ns
EEF1A1_141	0.039927363385516834	1.0280620646234608	5.6617997720836435	0.25437624775540696	0.7992113254943323	0.937193704963854	0.26878893639677126	0.7945764079650056	0.9291124330183037	single	EEF1A1	141	EHALLAYTLGVKQ	46.306057316	R	1	1	FALSE	TRUE	ns
MPHOSPH8_403	-0.036796328934639355	0.9748172400510419	6.124059295932514	-0.2538674849603626	0.7996043480509312	0.937399715450847	-0.19956775879021663	0.8465654483742413	0.9451127985613155	single	MPHOSPH8	403	GLWSTDSAEEDKE	59.223653966	R	4	3	FALSE	FALSE	ns
SH3KBP1_230	-0.030983042300499974	0.9787531547721435	7.531720000583808	-0.253560664551282	0.7998413933536044	0.9374228069386129	-0.2962515598530847	0.7742308688566439	0.9195516713706765	single	SH3KBP1	230	IKLRPRSIEVEND	5000	R	5	5	FALSE	FALSE	ns
EVL_331	0.03504489640527275	1.0245887075494835	6.423470962848231	0.25324363416517537	0.8000863461215952	0.9374551509976746	0.2394275866874068	0.8165132560877831	0.9355639186974736	single	EVL	331	PWERSNSVEKPVS	83.73829122	R	2	2	FALSE	TRUE	ns
EGFR_1025	0.04435299426802963	1.0312206038741136	5.107413228324956	0.2525792062487756	0.8005997785397304	0.9376190794622822	0.3769337635272524	0.71556767247267306	0.8956719746853145	single	EGFR	1025	PQQGFFSSPSTSR	0	R	4	3	FALSE	FALSE	ns
SRRM1_414	-0.04663838488938232	0.968189675639435	4.884763876816019	-0.25249993459687464	0.8006610409597925	0.9376190794622822	-0.2593068044392832	0.8016408327807858	0.9322776168600723	single	SRRM1	414	PPKTRHSPTPQQS	30.879738754	R	1	1	FALSE	TRUE	ns
MCRS1_282	-0.04996306063728273	0.96596106147622	4.5948314129408745	-0.25195731200448496	0.8010804214220412	0.937758456002465	-0.23520616441227454	0.8196818261914769	0.9355639186974736	single	MCRS1	282	DQVLNFSDAEDLI	63.889203169	R	3	2	FALSE	FALSE	ns
ADD3_423	-0.032492330664135594	0.9777297587868247	6.981114468887122	-0.2517833163114105	0.8012149108205618	0.937758456002465	-0.2822291406789833	0.7845974478109478	0.9233192370483609	single	ADD3	423	DDTVPLSPLKYMA	208.21020408	R	4	4	FALSE	FALSE	ns
SLAIN2_289	0.05800569967748137	1.0410257104722689	4.022054663470432	0.25092676926308816	0.8018770618767749	0.9380697383162225	0.32076111776837657	0.7562267419960026	0.9121009498942074	single	SLAIN2	289	STKRVPSPGKFRS	5000	R	1	1	FALSE	TRUE	ns
GORASP2_222	0.031376856317348434	1.0219870081218836	7.280700665660302	0.2508765801087166	0.8019158648671256	0.9380697383162225	0.29313714794244694	0.7765292697027548	0.9206737133290219	single	GORASP2	222	PGQMAGTPITPLK	128.145977143	R	3	3	FALSE	FALSE	ns
PCYT1A_315	0.02914191617682782	1.020405030327833	8.2692244305778	0.2488706673533447	0.8034671052224057	0.9393859559265663	0.2800070784839603	0.7862444229717317	0.924212109182575	single	PCYT1A	315	RMLQAISPKQSPS	5000	R	24	17	FALSE	FALSE	ns
TRIM24_811	0.03550868271782104	1.0249181372581084	6.205915298850548	0.24818177038515118	0.8040000316155974	0.9393859559265663	0.2282025840731726	0.8249463555996452	0.9387540584021825	single	TRIM24	811	LDPSQKSPLHVGE	131.782451351	R	5	3	FALSE	FALSE	ns
MIER1_488	0.030357419001986408	1.0212651066441705	7.516189941091778	0.24809265813576953	0.8040689749570922	0.9393859559265663	0.2612121165393503	0.8002197569407654	0.9322776168600723	single	MIER1	488	NSNGKESPGSSEF	83.741829132	R	4	4	FALSE	FALSE	ns
TJP1_1111	0.04119652202201074	1.028966862860952	5.38158951311122	0.24770055219350884	0.8043723530824368	0.9393859559265663	0.09569033896727644	0.9260102053671763	0.9752949282114254	single	TJP1	1111	PFDNQHSQDLDSR	112.410062018	R	2	2	FALSE	TRUE	ns
ANXA1_34	0.0370830810484275	1.0260372304465817	5.914386972115554	0.2473040208562188	0.8046791851719098	0.9393859559265663	0.2380770492966972	0.8175265757918789	0.9355639186974736	single	ANXA1	34	SKGGPGSAVSPYP	129.018435229	R	3	3	FALSE	FALSE	ns
CARMIL1_968	-0.03167727773406437	0.9782822848785684	7.051934942932582	-0.2472850986037995	0.8046938277793269	0.9393859559265663	-0.24284576542579875	0.8139501988276309	0.9347638941095741	single	CARMIL1	968	RQEKRSSGFISEL	24.655071894	R	6	4	FALSE	FALSE	ns
PML_527	-0.053357126759909335	0.9636912247308478	4.256662899673777	-0.24616782847971694	0.805558526271009	0.9393859559265663	-0.2533042585357171	0.8061229006680524	0.9332587166301143	single	PML	527	HLDGPPSPRSPVI	5000	R	6	1	FALSE	FALSE	ns
DMAP1_445	-0.03407765451377909	0.976655958056687	6.416948477120724	-0.2460357784213868	0.8056607406490603	0.9393859559265663	-0.30018833756103097	0.7713289329592524	0.9176814718108701	single	DMAP1	445	VVGAPLTPNSRKR	43.420176034	U	4	4	FALSE	FALSE	ns
RANBP3_128	-0.06205764805941438	0.9578969412469628	3.7110403779925343	-0.2459625195715886	0.8057174486659087	0.9393859559265663	-0.21597842189516142	0.8341574307371642	0.9433430450468422	single	RANBP3	128	ERTSSLTQFPPSQ	0	R	2	1	FALSE	TRUE	ns
CBL_483	-0.034837450487462895	0.9761417371888249	6.268164558946584	-0.24590934082174407	0.8057586137722321	0.9393859559265663	-0.25928560680645796	0.8016566474169425	0.9322776168600723	single	CBL	483	KVERPPSPFSMAP	65.316844173	R	2	2	FALSE	TRUE	ns
TANC1_67	-0.04681698125177203	0.9680698274062174	4.757202162099459	-0.24590671856740998	0.8057606436454341	0.9393859559265663	-0.38226188613151196	0.7117578858236027	0.8956719746853145	single	TANC1	67	SMSLPSSPLLPRQ	47.092487262	R	2	2	FALSE	TRUE	ns
CCDC86_18	0.030950429356836118	1.021684977269219	7.209036402896008	0.2456630728746061	0.8059492541965178	0.9393859559265663	0.2487013043811735	0.8095650411158131	0.933550037925188	single	CCDC86	18	GGLRPESPESLTS	76.559913153	R	2	2	FALSE	TRUE	ns
TOR1AIP1_254	-0.07060598098708581	0.9522379417075116	3.248884748527724	-0.24555349317395514	0.8060340855124147	0.9393859559265663	-0.22777388605823792	0.8252689110170766	0.9387540584021825	single	TOR1AIP1	254	KTTRSSSQYIESF	0	R	2	1	FALSE	TRUE	ns
STK11IP_387	0.04816500556380099	1.033948985479007	4.628546853646518	0.24504399536337557	0.8064285440972836	0.9393859559265663	0.3925500681866097	0.7044256974181013	0.8937918996063792	single	STK11IP	387	VRVRRASISEPSD	122.233429142	U	3	2	FALSE	FALSE	ns
DMXL1_1258	0.02921731308021336	1.0204583592627126	7.899114499853113	0.24498137425482955	0.8064770294217439	0.9393859559265663	0.236467780587756	0.8187344966091015	0.9355639186974736	single	DMXL1	1258	TDSYSGSTPSITS	21.650975254	R	5	5	FALSE	FALSE	ns
SH2D5_231	0.05040562430022355	1.0355560370960255	4.448752525739814	0.24491826010948592	0.8065258972399895	0.9393859559265663	0.32620761635882184	0.7522466712957723	0.9108032949677131	single	SH2D5	231	LGNPYCSPTLVRK	47.092487262	R	2	2	FALSE	TRUE	ns
KIF2A_585	0.055817773828591655	1.039448134649852	4.0619472730415955	0.24414017649486044	0.807128411339093	0.9398339195749211	0.28451809006909884	0.7829020932391414	0.92292455885647	single	KIF2A	585	TQWGVGSSPQRDD	0	R	1	1	FALSE	TRUE	ns
TNS3_776	-0.05468789282205666	0.9628027096627342	4.147572359853425	-0.2438007702184329	0.807391268672788	0.9398862460960148	-0.07857105602802915	0.9392134422284688	0.9782150627169517	single	TNS3	776	GRLRKLSLGQYDN	273.059802713	R	1	1	FALSE	TRUE	ns
MAP2K1_386	0.02940940258631386	1.0205942385628246	7.676160531065499	0.24328621908371054	0.8077898105600263	0.9400964524947096	0.33256415736710515	0.7476114599666082	0.9097872604501968	single	MAP2K1	386	GLNQPSTPTHAAG	22.627547887	R	12	10	FALSE	FALSE	ns
ARL2_45	0.03300456209582858	1.0231407051088046	6.534866137203854	0.24239488305747411	0.808480306509584	0.9404193480595673	0.29398186560209316	0.7759056468515325	0.9206737133290219	single	ARL2	45	EDIDTISPTLGFN	40.677809212	R	4	4	FALSE	FALSE	ns
SNTB1_67	0.03966248360251967	1.0278733290612072	5.446731144588799	0.24236514216035326	0.8085033486215802	0.9404193480595673	0.26668950792091783	0.7961388374475533	0.929404618790497	single	SNTB1	67	GTATNGSFCRGAG	24.803471685	R	1	1	FALSE	TRUE	ns
HTT_417;432	0.03594540827286785	1.025228442406015	5.970264882415282	0.24205693668845096	0.8087421442349059	0.9404434802062952	0.26454494671209905	0.7977358579651925	0.9306199273287833	composite	HTT	417;432	SGGRSRSGSIVEL;GGGSSCSPVLSRK	13.766419237;22.348907287	R;R	2	2	FALSE	TRUE	ns
WWTR1_117	0.05140008293349929	1.036270098365761	4.321197158003271	0.2413729138658824	0.8092721843319485	0.9407560166917055	0.26941563553106235	0.7941101972959148	0.9291124330183037	single	WWTR1	117	AHLRQQSYDVTDE	152.142352246	R	1	1	FALSE	TRUE	ns
TJAP1_320	-0.044487209915619275	0.9696344015752594	4.885896671568954	-0.24094512379422575	0.8096037176152269	0.9407560166917055	-0.32128678599479055	0.755842268635018	0.9121009498942074	single	TJAP1	320	NPYPTPSPPHPLY	107.700212188	R	2	2	FALSE	TRUE	ns
PML_530	-0.03120087575519115	0.9786053833583881	6.94735055636432	-0.24086569794037288	0.8096652756688177	0.9407560166917055	-0.25521540227191514	0.8046950304562903	0.9324346928252583	single	PML	530	GPPSPRSPVIGSE	207.634367738	R	14	5	FALSE	FALSE	ns
SF3B1_426	0.038305248853273355	1.0269067981222528	5.583303157152193	0.240332831187313	0.8100782980823666	0.9409321015487033	0.24823185848529214	0.8099163453786851	0.933550037925188	single	SF3B1	426	GYVPIRTPARKLT	321.359033094	U	4	2	FALSE	FALSE	ns
MAF1_68	-0.034659929326858574	0.9762618571524261	6.143524966907062	-0.23999809821321305	0.810337775034268	0.9409321015487033	-0.3340329462007414	0.746541945236485	0.9096707432565017	single	MAF1	68	PQTSGLSPSRLSK	23.408165265	R	5	3	FALSE	FALSE	ns
NFATC4_289	-0.047830166698473064	0.9673902035772416	4.570623371627692	-0.2398258454554159	0.8104713093562329	0.9409321015487033	-0.2834659664409019	0.7836812175371372	0.9232115708506854	single	NFATC4	289	ALSRRGSLGEEGS	253.926931547	R	1	1	FALSE	TRUE	ns
SYNPO2_777	0.030309943975346698	1.0212315002415469	7.139532094886271	0.23876942616062674	0.8112903905651471	0.9413433635444716	0.20980017293535924	0.8388232275835039	0.944332829800427	single	SYNPO2	777	QPVTPVSPVWSPG	46.228021256	R	5	5	FALSE	FALSE	ns
NHSL3_545	-0.05773003831603507	0.9607746303379111	3.86077626431527	-0.2387436897492865	0.8113103475450935	0.9413433635444716	-0.3147670127780002	0.7606158695042089	0.9121009498942074	single	NHSL3	545	LAGPPASPGKAQP	5000	R	1	1	FALSE	TRUE	ns
FAM53C_299	-0.0503302596559454	0.9657152334890319	4.3556919121590925	-0.23852449897197706	0.8114803212748308	0.9413433635444716	-0.22499603641608437	0.8273598309406521	0.9397779466090727	single	FAM53C	299	PRRLRPSLDFDKM	5000	U	1	1	FALSE	TRUE	ns
UACA_1353	0.029917875819796436	1.0209540071201517	7.228766401086507	0.23794959831165763	0.8119261760778212	0.9416073131012754	0.29201230786046556	0.7773599617685831	0.9206737133290219	single	UACA	1353	NPTKRQSQLIDTL	212.962048344	R	4	4	FALSE	FALSE	ns
TJP2_266	0.04548010241210143	1.032026561647344	4.730493501365168	0.2373079962748632	0.8124238320660722	0.9417617629521655	0.3409513369182452	0.7415120702134999	0.9056860336639406	single	TJP2	266	DYERAYSPEYRRG	120.832584594	R	2	1	FALSE	TRUE	ns
ARHGAP12_231	0.05701633780971971	1.0403120474760763	3.8819227917552577	0.23710626178715272	0.8125803222638339	0.9417617629521655	0.22267949512477062	0.8291046313562395	0.9407568068571323	single	ARHGAP12	231	EQIRATTPPNQGR	23.406926373	R	3	1	FALSE	FALSE	ns
ATP7A_1463	0.0645655891602841	1.0457699998959147	3.4289149589859904	0.23639714656827798	0.8131304590235571	0.9417617629521655	0.334836096223143	0.7459573675911179	0.9093133890330835	single	ATP7A	1463	VNYSRASINSLLS	107.825394685	R	2	1	FALSE	TRUE	ns
LIMA1_686	-0.03397929131916744	0.9767225488969927	6.170926358889801	-0.23627572735934763	0.8132246661878881	0.9417617629521655	-0.2976451408998431	0.7732031806369074	0.9191508738681782	single	LIMA1	686	VENGADSDEDDNS	59.925337362	R	7	4	FALSE	FALSE	ns
DLG5_1000	0.031016076263313153	1.0217314680259113	6.820717700701349	0.2361107019780474	0.8133527109963268	0.9417617629521655	0.2580293040855711	0.8025940925708277	0.9322776168600723	single	DLG5	1000	GPGPAHSPQPSKR	64.832064708	R	3	3	FALSE	FALSE	ns
CCDC9_80	0.0491708203445258	1.034670082970677	4.404252664443355	0.2360890904737441	0.8133694799436162	0.9417617629521655	0.2458268978003497	0.8117167807736161	0.933550037925188	single	CCDC9	80	LGPSRRSPGTPRP	26.130821743	R	1	1	FALSE	TRUE	ns
JOSD1_15	-0.0408243762286169	0.972099317463681	5.17009199785516	-0.23562568179791868	0.813729071772747	0.9419252513569131	-0.2752334857970845	0.7897864054882763	0.925866617239636	single	JOSD1	15	DKAKSESLELPQA	42.638681546	R	4	3	FALSE	FALSE	ns
LONP2_177	0.04289979568872404	1.0301823984404794	4.940455149367191	0.23532528108379708	0.8139621950873729	0.9419422987421088	0.29638365044521275	0.774133439226176	0.9195516713706765	single	LONP2	177	LRRLLDSLPREAL	5000	R	1	1	FALSE	TRUE	ns
NAV1_49	-0.06975018556713453	0.9528029693788194	3.134920720534737	-0.23494293824237888	0.8142589327014452	0.9419984570683005	-0.4769252645448141	0.6455769790567487	0.8664991878225876	single	NAV1	49	QAGLALSPQRAAS	5000	U	2	1	FALSE	TRUE	ns
MAP1S_592	-0.03326678539074379	0.9772050434386301	6.257939564526828	-0.23418602450237225	0.8148464546884329	0.9419984570683005	-0.13250132810990467	0.8977070815829374	0.9643198082541813	single	MAP1S	592	LRCGEASPPSAAC	65.512912815	R	2	2	FALSE	TRUE	ns
TJP1_280	0.042923090177179546	1.030199032424133	4.917616605688598	0.23418141438655338	0.8148500334135576	0.9419984570683005	0.2565955682027541	0.8036643494459029	0.9322776168600723	single	TJP1	280	LSDSIHSANASER	67.790328657	R	1	1	FALSE	TRUE	ns
AKT3_447	0.03102943713347983	1.0217409303754135	6.739284737027486	0.23398020130343686	0.8150062341893656	0.9419984570683005	0.2582883580716132	0.8024007604563816	0.9322776168600723	single	AKT3	447	AQTITITPPEKYD	95.7405345	R	3	3	FALSE	FALSE	ns
HCFC1_1507	0.05256694438974918	1.0371085796328026	4.111644571945989	0.23312268784183246	0.8156720002715296	0.9419984570683005	0.367754892363985	0.7221505872909397	0.896793093673458	single	HCFC1	1507	PEELQVSPGPRQQ	240.036310075	R	3	1	FALSE	FALSE	ns
DTD1_179	0.05276719390731799	1.0372525427717838	4.092355369775063	0.23267918956495162	0.8160163807794025	0.9419984570683005	0.2034809673437509	0.8436024426597237	0.9447604472599961	single	DTD1	179	TRAKGPSESSKER	84.286426327	R	1	1	FALSE	TRUE	ns
RPLP2_79	0.05304703294513846	1.0374537577883443	4.069809149938817	0.23251393833441297	0.8161447089787992	0.9419984570683005	0.2502852380925437	0.8083800597789412	0.933550037925188	single	RPLP2	79	VSAAPGSAAPAAG	35.537993883	R	1	1	FALSE	TRUE	ns
SRRM2_2581	-0.044943152646488294	0.9693280111791225	4.694933249724742	-0.23240109463686454	0.8162323421948887	0.9419984570683005	-0.24878027970339772	0.8095059453458691	0.933550037925188	single	SRRM2	2581	ALKRVPSPTPAPK	47.092487262	R	3	1	FALSE	FALSE	ns
ITGA4_1021	0.03486100810599613	1.0244581200985374	5.897602566127548	0.23179234875259708	0.8167051273959349	0.9419984570683005	0.17937978647854697	0.8618912932549155	0.9503845239345102	single	ITGA4	1021	EENRRDSWSYINS	117.080007346	U	1	1	FALSE	TRUE	ns
SAMHD1_21	0.06386520477962776	1.045262433713986	3.3934022995414694	0.23148971760266135	0.8169401920668833	0.9419984570683005	0.30065614117517464	0.7709843500126359	0.9176814718108701	single	SAMHD1	21	CDDSPRTPSNTPS	23.393168324	R	1	1	FALSE	TRUE	ns
MIA3_1678	0.04466926606350352	1.031446695830224	4.7006264752736255	0.23136297161793143	0.8170386451985694	0.9419984570683005	0.32153014353388104	0.7556643014062489	0.9121009498942074	single	MIA3	1678	VSGGECSPPLTVE	28.456002116	R	2	1	FALSE	TRUE	ns
PELP1_481	0.040575934310278505	1.0285243390769776	5.113484575457743	0.23133659381769744	0.8170591351814248	0.9419984570683005	0.26979312765734514	0.7938294175016603	0.9290776199409013	single	PELP1	481	LRSPRGSPDGSLQ	102.791355299	R	5	2	FALSE	FALSE	ns
MTCL1_77	-0.04302340142047001	0.9706187255959773	4.855054919191794	-0.23131658101725924	0.8170746809864152	0.9419984570683005	-0.2752176902612895	0.7897981343166112	0.925866617239636	single	MTCL1	77	APAAPRSPNLAGK	5000	R	2	2	FALSE	TRUE	ns
RFFL_240	-0.030782347362777962	0.9788893197005335	6.7064936019997985	-0.2311872182060059	0.8171751708596762	0.9419984570683005	-0.26764149969087314	0.7954302286466286	0.9291124330183037	single	RFFL	240	VPGRRASLSDLTD	90.229307554	R	4	2	FALSE	FALSE	ns
EHD2_438	-0.026720645757539074	0.9816491257112899	8.575057689091265	-0.23104344312114478	0.8172868598074613	0.9419984570683005	-0.3354794775032838	0.7454892038018418	0.9089995548900921	single	EHD2	438	EDGEEGSDDEAEW	228.059110927	R	42	21	FALSE	FALSE	ns
AKAP1_533	0.03265513312600987	1.022892924600906	6.261253233096518	0.2302424678337497	0.8179091501248075	0.9424638430372148	0.24492738292727886	0.8123904927715053	0.9340428558408834	single	AKAP1	533	PRDKAITPPLPES	166.701839767	R	3	3	FALSE	FALSE	ns
NF1_2523	-0.05485789922338702	0.9626892601980414	3.9061951657125484	-0.22977568695856623	0.8182718525016403	0.9426299411964675	-0.3217224900671015	0.7555236493876357	0.9121009498942074	single	NF1	2523	RARKSMSLDMGQP	16.908262207	R	1	1	FALSE	TRUE	ns
PPP1R12A_995	0.052498862911868116	1.0370596391312832	4.060442182506439	0.22942954464643578	0.8185408403187772	0.9426880225086478	0.18351070753630574	0.8587500122320452	0.9486933553825974	single	PPP1R12A	995	ALERRISEMEEEL	5000	R	1	1	FALSE	TRUE	ns
SCLY_129	0.04034151683708043	1.0283572320426275	5.072947430043097	0.22799683207858853	0.8196544307374456	0.9434592602945578	0.2477711484672109	0.8102611564708355	0.933550037925188	single	SCLY	129	HTGGHHSPVKGAK	65.421357549	R	2	2	FALSE	TRUE	ns
AHNAK_5054	0.040905625423921954	1.0287594089107883	5.0063023256551675	0.227772605676088	0.8198287459741581	0.9434592602945578	0.25951841914435947	0.8014829615022392	0.9322776168600723	single	AHNAK	5054	GGEIDASLKAPDV	5000	U	1	1	FALSE	TRUE	ns
PRAG1_889	0.05884938771132919	1.0416346803343726	3.616614922974882	0.22722031626438696	0.8202581377389184	0.9434592602945578	0.3796961685111498	0.7135914018140177	0.8956719746853145	single	PRAG1	889	EKAFKGSGHWLPA	5000	R	4	1	FALSE	FALSE	ns
DENND1B_653	-0.04760707798657293	0.967539805894549	4.37379412487329	-0.22677195429637792	0.8206067680521438	0.9434592602945578	-0.30488264318175745	0.7678735604708621	0.9158436659859825	single	DENND1B	653	PRKRVSSSGLTDS	16.241302381	U	2	1	FALSE	TRUE	ns
SH3BP2_427	0.03272958184316899	1.022945711245901	6.139538062392084	0.22640541913627116	0.820891799092262	0.9434592602945578	0.16995939252466083	0.8690644727746679	0.9549526580616193	single	SH3BP2	427	QSFRSFSFEKPRQ	87.487838787	R	1	1	FALSE	TRUE	ns
CNOT4_324	0.0615474046458262	1.0435844877533078	3.444641356808471	0.2263487454120839	0.8209358727492239	0.9434592602945578	0.2910988655271922	0.7780347595202908	0.9206737133290219	single	CNOT4	324	SNHSARSPFEGAV	365.183305863	R	1	1	FALSE	TRUE	ns
HDAC7_155	-0.034659148742158585	0.9762623853688913	5.792371469181396	-0.2262057421298612	0.8210470851342531	0.9434592602945578	-0.23434571826758527	0.8203281023018051	0.9355639186974736	single	HDAC7	155	PLRKTVSEPNLKL	55.31039524	R	3	2	FALSE	FALSE	ns
THRAP3_248;253	0.03348390289760861	1.0234807038993685	5.9812761560566665	0.22588055031178836	0.8212999973191483	0.9434592602945578	0.21231003411856222	0.8369269641344176	0.9433430450468422	composite	THRAP3	248;253	LSPRERSPALKSP;RSPALKSPLQSVV	5000;53.439126859	R;R	1	1	FALSE	TRUE	ns
RBM12B_575	0.043076796355770774	1.0303087967107971	4.746413840463794	0.22562257084388276	0.8215006495055341	0.9434592602945578	0.28189808093125523	0.7848427543477838	0.9233192370483609	single	RBM12B	575	PEDFRHSPEDFRR	5000	R	3	2	FALSE	FALSE	ns
ARFGAP2_368	0.03264466659820897	1.0228855036989872	6.12928973977949	0.22554494930073074	0.8215610245515252	0.9434592602945578	0.3057645455173445	0.7672250200794466	0.9158436659859825	single	ARFGAP2	368	PFSLGESFGSRWD	43.300300624	R	3	3	FALSE	FALSE	ns
RTN4_184.1	0.06273819089782595	1.0444462076713212	3.362900366459058	0.22547332495475028	0.8216167358373196	0.9434592602945578	0.4207506219975318	0.6844961638107001	0.885092863647388	single	RTN4	184	RRGSSGSVVVDLL	19.898736672	U	2	1	FALSE	TRUE	ns
SEC16A_1398	0.031150041488779756	1.0218263479816954	6.419356063954097	0.2249558524128567	0.8220192662051337	0.9436702409216772	0.25093600542020716	0.8078933551179229	0.933550037925188	single	SEC16A	1398	APLPPGSFHGDFA	113.954535748	R	6	5	FALSE	FALSE	ns
DDX46_804	0.036791644579553306	1.025829983275009	5.439334045817013	0.2244485362531261	0.8224139416454757	0.9436971684216068	0.24341806490785703	0.8135213009091344	0.9346287329219723	single	DDX46	804	ALGLQDSDDEDAA	153.262197201	R	3	2	FALSE	FALSE	ns
CARS1_19	0.05792886998398439	1.0409702728681007	3.6273887522844155	0.22436320842677737	0.8224803283322095	0.9436971684216068	0.4125050123778292	0.6902973523188661	0.8886169226762018	single	CARS1	19	RVQPQWSPPAGTQ	118.886393618	R	2	1	FALSE	TRUE	ns
CTNND1_859	0.062483389482858254	1.0442617592158439	3.3510220131977384	0.2238047533933491	0.8229148484295901	0.94387864914441	0.38855874087983283	0.7072664217683176	0.8950270881515171	single	CTNND1	859	LNNASRSQSSHSY	29.347824411	R	1	1	FALSE	TRUE	ns
MAP1B_1443	-0.06082038935274836	0.9587187883061726	3.4429492105526305	-0.22359741374165237	0.8230761881363612	0.94387864914441	-0.5078370910157828	0.6246320732835268	0.8589903544925719	single	MAP1B	1443	GSPDQVSPVSEMT	75.862868172	U	5	1	FALSE	FALSE	ns
GIT2_415	-0.025921159605587718	0.9821932686917055	8.473795658921192	-0.22326839174126709	0.8233322293503887	0.9439212932451426	-0.30803209892079825	0.7655583781699354	0.9153014175659855	single	GIT2	415	KTNRQKSLDSDLS	146.05677166	R	14	11	FALSE	FALSE	ns
DCLK1_32	-0.03273673179916958	0.9775641395695277	6.010472338868161	-0.22191879303807488	0.8243826684086663	0.944642310662996	-0.40975091878466413	0.6922398386526307	0.8888588793783682	single	DCLK1	32	RVNGLPSPTHSAH	78.10745685	R	11	4	FALSE	FALSE	ns
ARHGEF2_143	0.04256750167342016	1.0299451452334272	4.727821265616201	0.22189758405201437	0.8243991786078175	0.944642310662996	0.20145895160112637	0.8451331489291136	0.9447604472599961	single	ARHGEF2	143	SRRGRSSLSLAKS	27.661649859	R	1	1	FALSE	TRUE	ns
AHNAK_177	-0.026563345751904777	0.9817561627682844	7.7655189678232945	-0.22097673472210363	0.8251160913820678	0.9452126698886741	-0.2126839933591832	0.8366445244346045	0.9433430450468422	single	AHNAK	177	KDIDISSPEFKIK	34.910465588	U	7	6	FALSE	FALSE	ns
IGF2R_2484	-0.024841639448091257	0.982928485902174	9.86302462697869	-0.22058206894909788	0.8254233969208735	0.9453136247795346	-0.26386187243354786	0.7982447440450111	0.9307102231919401	single	IGF2R	2484	VSFHDDSDEDLLH	223.59175689	R	63	47	FALSE	FALSE	ns
NCL_580	-0.0458745772384459	0.9687024010979568	4.384606962730909	-0.21908028480457314	0.826593001706581	0.946172628528868	-0.20543578391425782	0.842123274023918	0.9445110834757913	single	NCL	580	LFVKGLSEDTTEE	107.825394685	R	2	1	FALSE	TRUE	ns
TNRC6A_943	-0.029915870162314562	0.9794774135198719	6.514034394182812	-0.21905562453452948	0.8266122105951251	0.946172628528868	-0.2579460650641721	0.802656216939071	0.9322776168600723	single	TNRC6A	943	SSKPVSSPDWNKQ	16.449487359	R	4	4	FALSE	FALSE	ns
IQSEC1_180	0.029084939143762867	1.0203647317883275	6.712698320387628	0.21859926035497732	0.8269677099577051	0.946328398261497	0.259404017529737	0.8015683075387938	0.9322776168600723	single	IQSEC1	180	NMRMQFSFEGPEK	5000	R	6	5	FALSE	FALSE	ns
EPB41L2_58	0.037043963665679414	1.026009410744011	5.257112161891591	0.2177799535821839	0.8276060239289097	0.9466435605319913	0.2557307962386411	0.8043100970106021	0.9324149426666052	single	EPB41L2	58	AAESQSSLRRQKR	34.714625034	R	4	1	FALSE	FALSE	ns
TASOR_979	-0.026984258417358298	0.981469772841043	7.36518525782622	-0.2175422887122787	0.8277912076606074	0.9466435605319913	-0.19865701720210147	0.847255415880584	0.945437109184904	single	TASOR	979	DYQFPSSPFTDTL	44.095005869	R	2	2	FALSE	TRUE	ns
MACIR_25	0.043641813591263734	1.0307123859805483	4.534185881652026	0.216785526050513	0.8283809257906309	0.9466435605319913	0.2481694078006077	0.8099630830364825	0.933550037925188	single	MACIR	25	PGAEANSPGKAEA	120.223453045	U	1	1	FALSE	TRUE	ns
SRRM2_1404	0.033677246504597136	1.023617875446848	5.715257972439221	0.21671708374736728	0.8284342652108023	0.9466435605319913	0.28621660835308443	0.781644843056595	0.922471656655448	single	SRRM2	1404	SNQSISSPVLDAV	77.348413047	R	3	2	FALSE	FALSE	ns
AFDN_424	-0.0514274341097245	0.9649810829879522	3.927988617117856	-0.2166689025795315	0.828471814912074	0.9466435605319913	-0.21718729601409545	0.833245296335705	0.9433430450468422	single	AFDN	424	LYRLQLSVTEVGT	54.431098644	R	1	1	FALSE	TRUE	ns
MICALL1_640	-0.04451129180646607	0.9696182162871205	4.453782604948095	-0.216555703680196	0.8285600373309221	0.9466435605319913	-0.26652245058618157	0.7962632060847652	0.929404618790497	single	MICALL1	640	PFNRKPSPAASPA	76.454518982	R	2	2	FALSE	TRUE	ns
CCDC137_19	-0.05570144819593681	0.9621265368588469	3.6280362926281526	-0.215626738826426	0.8292841147306076	0.9472199117672433	-0.16471981875200556	0.8730597492756941	0.9566623719520813	single	CCDC137	19	VQAGPGSPRRARG	5000	R	1	1	FALSE	TRUE	ns
RPS6KC1_282	0.03656141121267531	1.025666288634274	5.2481785164520955	0.21457750245444568	0.8301021116435106	0.9474656225926339	0.2924955349481082	0.7770030624658744	0.9206737133290219	single	RPS6KC1	282	GVQGESSPTRREA	21.652212728	R	2	2	FALSE	TRUE	ns
CETN2_20	0.04335742363144579	1.0305092277546606	4.519187853610885	0.2145162113280405	0.8301499006233823	0.9474656225926339	0.21251669284077043	0.8367708781870948	0.9433430450468422	single	CETN2	20	SQRKRMSPKPELT	107.176049986	U	1	1	FALSE	TRUE	ns
JCAD_1044	-0.04672430196209287	0.9681320185854391	4.237501740887274	-0.21450548651596552	0.830158262874464	0.9474656225926339	-0.2774077210088878	0.7881724882313511	0.92521799026668	single	JCAD	1044	NKNRGLSAPDLRS	5000	U	1	1	FALSE	TRUE	ns
PPAN_124	-0.052395593388742334	0.9643337237369538	3.8118219896755563	-0.21374883070060888	0.830748284043665	0.9474959280770489	-0.35179454429313767	0.7336551348108067	0.9004868707602515	single	PPAN	124	VRDVVSSLRRHRM	0	R	1	1	FALSE	TRUE	ns
SAMD4A_665	-0.03692807850238289	0.9747282220103386	5.172020190094662	-0.2132321323957745	0.8311512472447378	0.9474959280770489	-0.251862958159288	0.8072002456456461	0.933550037925188	single	SAMD4A	665	SVQRTRSLPVHTS	86.385355057	R	3	3	FALSE	FALSE	ns
BAG3_386	-0.026507726589473535	0.98179401242224	7.337748547035744	-0.21305895457440122	0.8312863152813157	0.9474959280770489	-0.17730018830505528	0.8634736704294329	0.9508353084494313	single	BAG3	386	PSAVPSSPKSVAT	72.545164561	U	7	4	FALSE	FALSE	ns
CAV1_9	0.02943801576834293	1.0206144803585528	6.43052070840429	0.21297895862568778	0.8313487088784544	0.9474959280770489	0.25626502238271254	0.8039111577931082	0.9322776168600723	single	CAV1	9	GGKYVDSEGHLYT	199.949663939	U	3	3	FALSE	FALSE	ns
TMEM131_1375	0.028362428225543468	1.0198538545302855	6.701149919769094	0.212878558996364	0.8314270180238008	0.9474959280770489	0.2390109009176635	0.8168258602163752	0.9355639186974736	single	TMEM131	1375	FTEQPPSPLPKSK	142.787953103	U	3	3	FALSE	FALSE	ns
MAP7D1_479	0.038875468122539836	1.027312759024017	4.930775540488352	0.21276158048808572	0.8315182603823849	0.9474959280770489	0.35920808644667396	0.728302250494163	0.898711644345486	single	MAP7D1	479	SWHRPASPCPSPG	80.027350056	R	6	3	FALSE	FALSE	ns
GPSM1_492	0.025256520334522747	1.017660622534323	7.958446734288696	0.21249961171581797	0.8317226022953181	0.9474959280770489	0.2812492164929274	0.7853236193687321	0.9236330681452317	single	GPSM1	492	SIPRAPSSDEECF	18.653080138	R	9	7	FALSE	FALSE	ns
SART1_448	0.04321189740446396	1.0304052844040799	4.486824635480828	0.21207731879990396	0.8320520248237446	0.9475592819048326	0.2860472961354908	0.7817701383245985	0.922471656655448	single	SART1	448	RGRRRVSEVEEEK	277.127022059	U	1	1	FALSE	TRUE	ns
AAK1_620;624	0.03299823831698312	1.0231362203762844	5.704320985667414	0.21185835947117432	0.832222842377006	0.9475592819048326	0.20544921454250384	0.8421131136300778	0.9445110834757913	composite	AAK1	620;624	QKVGSLTPPSSPK;SLTPPSSPKTQRA	40.677809212;58.319899625	R;R	3	3	FALSE	FALSE	ns
VPS13B_3052	0.040931630270071295	1.0287779526573932	4.691967834227885	0.21154718741135006	0.8324656118225161	0.9475592819048326	0.2518475384558832	0.8072117739374113	0.933550037925188	single	VPS13B	3052	LVHNLTSPKWKDG	19.896265384	R	1	1	FALSE	TRUE	ns
FLNC_2122	-0.03967999276024514	0.9728707179936839	4.809453126787959	-0.2110246335924188	0.8328733325104591	0.9475592819048326	-0.25025582955770137	0.8084020563125707	0.933550037925188	single	FLNC	2122	DKHVPGSPFTVKV	122.68659813	R	2	2	FALSE	TRUE	ns
CIC_1210	0.04347646621794965	1.0305942627355356	4.436756772742393	0.21057586468829934	0.8332235186869046	0.9475592819048326	0.24757332896606626	0.8104092247567585	0.933550037925188	single	CIC	1210	TRERSMSETGTAA	34.885741447	R	1	1	FALSE	TRUE	ns
ARHGEF17_1991	0.029642920749527235	1.0207594478235353	6.307738035846275	0.21050777280962557	0.8332766554639826	0.9475592819048326	0.2169661604530253	0.8334121303564587	0.9433430450468422	single	ARHGEF17	1991	FNLLCPTPPPPPD	147.515736869	R	2	2	FALSE	TRUE	ns
DDX54_782	0.05785245896826163	1.0409151402952102	3.4070932901172877	0.2104572223811321	0.833316103933464	0.9475592819048326	0.20234082521573815	0.8444654672111211	0.9447604472599961	single	DDX54	782	KIDDRDSDEEGAS	66.628127647	R	1	1	FALSE	TRUE	ns
GAREM1_625	-0.038743686744303396	0.973502313952449	4.878400826468101	-0.20943646541154715	0.8341127704439688	0.9478572402220735	-0.22130427813890324	0.8301409082198994	0.9416849534737433	single	GAREM1	625	AVSSRLSWPNHYS	134.252633417	R	2	2	FALSE	TRUE	ns
MYO9B_1242	-0.03563772191877046	0.9756004157723179	5.253039006229131	-0.2093132492315545	0.8342089480700903	0.9478572402220735	-0.2015782660577653	0.84504280615648375	0.9447604472599961	single	MYO9B	1242	KTLPSGSPRPGQL	24.655071894	R	2	2	FALSE	TRUE	ns
RASAL2_736	0.028581888038750947	1.0200090044089642	6.511515064965514	0.2092115575406971	0.834288326408833	0.9478572402220735	0.20849717698785566	0.839808113142205	0.9445110834757913	single	RASAL2	736	PIRLTGSQLSITQ	34.700978835	R	2	2	FALSE	TRUE	ns
ELL_442	0.031010512809950264	1.021727527938609	5.977705986832958	0.20899520941967348	0.8344572087000263	0.9478572402220735	0.15338777265929474	0.8817136585293928	0.9588815551447378	single	ELL	442	PSRPHGSPSRSKP	9.919515329	R	1	1	FALSE	TRUE	ns
WTIP_171	0.055357547625095815	1.0391165989056996	3.531363514868202	0.20866603719709034	0.8347141766265309	0.9478994849368688	0.37614407710773307	0.7161330443475661	0.8957259820895503	single	WTIP	171	CPAPARSPEPAGP	5000	U	2	1	FALSE	TRUE	ns
PHLDB2_489	0.026277304440635696	1.018380926793826	7.14331213031178	0.207152910000252	0.8358956243455317	0.9489912681764354	0.2900993282985643	0.7787733869297395	0.9209507651356624	single	PHLDB2	489	LEKLQLSDEESVF	262.194181481	R	13	8	FALSE	FALSE	ns
MAP1S_759	0.06124833571731658	1.0433681763786973	3.134190828770901	0.206239884790993	0.8366086925825637	0.9494325944472018	0.34193089432037194	0.7408009547683638	0.9053301186602611	single	MAP1S	759	MAPAPASPGSSND	75.862868172	R	13	1	FALSE	FALSE	ns
ANK3_1658	0.04140442165721403	1.0291151528624494	4.5391441410531455	0.20594742600374255	0.8368371298962077	0.9494325944472018	0.29131851290971406	0.7778724787087228	0.9206737133290219	single	ANK3	1658	VTAEDASLEDSKL	57.176500377	R	2	2	FALSE	TRUE	ns
PCBP2_189.1	0.04205054792590346	1.0295761562186634	4.476995338732157	0.2058096454228588	0.8369447540200003	0.9494325944472018	0.20622531785046583	0.8415260374199888	0.9445110834757913	single	PCBP2	189	RPKPSSSPVIFAG	0	R	1	1	FALSE	TRUE	ns
LMNA_392	-0.023578466765368233	0.9837894801456605	8.745376823534443	-0.20506301409167363	0.8375280209037226	0.9497226043449946	-0.2276247661462222	0.825381118108363	0.9387540584021825	single	LMNA	392	RLRLSPSPTSQRS	52.900606244	R	17	4	FALSE	FALSE	ns
XPO1_391	0.026564711125513618	1.01858382389532	6.910739038167267	0.2042756843890594	0.8381431780217197	0.9497226043449946	0.2458890821130199	0.8116702125365739	0.933550037925188	single	XPO1	391	PFSTSASPLLSGS	73.722319287	R	7	6	FALSE	FALSE	ns
MAP1B_1438	-0.03051750348307536	0.9790690365745849	5.934822302565435	-0.20423034508527554	0.8381786055822532	0.9497226043449946	-0.20623858368315975	0.8415160035111092	0.9445110834757913	single	MAP1B	1438	KSGKQGSPDQVSP	173.541399713	U	6	3	FALSE	FALSE	ns
NDUFV3_98	0.027034044369117716	1.0189152404487747	6.746958227174062	0.20405704266955493	0.8383140249288008	0.9497226043449946	0.21568360667597822	0.8343799185590853	0.9433430450468422	single	NDUFV3	98	KGRKVASPSPSGS	43.527374729	U	2	2	FALSE	TRUE	ns
GIT1_536	0.033426243261171606	1.0234397996581082	5.438939957517298	0.20392663370338648	0.8384159302845401	0.9497226043449946	0.2362735717590041	0.8188803048304895	0.9355639186974736	single	GIT1	536	RLQPFHSTELEDD	20.684357986	R	2	2	FALSE	TRUE	ns
FLNC_1527	0.048608860534475884	1.0342671358755338	3.897047597767727	0.2030849126350559	0.8390737407196867	0.9497226043449946	0.2945646389761238	0.7754755074369568	0.9205837476838281	single	FLNC	1527	DQEVPRSPFKIKV	43.746649652	R	1	1	FALSE	TRUE	ns
SLC39A6_478	0.041542029233331945	1.0292133169176858	4.471491929326954	0.20305506962994382	0.8390970652874712	0.9497226043449946	0.2674373969283541	0.7955821343462248	0.9291124330183037	single	SLC39A6	478	KYESQLSTNEEKV	24.655071894	R	3	2	FALSE	FALSE	ns
ATP8B2_1169	0.03124631809280931	1.0218945406700646	5.765731643651225	0.20297592435323147	0.8391589239974887	0.9497226043449946	0.2284366298770842	0.8247702726872813	0.9387540584021825	single	ATP8B2	1169	GKNMRLSSLALSS	26.410608826	R	2	2	FALSE	TRUE	ns
MAP4K5_335	0.0402070504004266	1.0282613884410992	4.5965184172901745	0.20291499462479373	0.8392065463970562	0.9497226043449946	0.24184311625434357	0.8147017729588779	0.9349724582204542	single	MAP4K5	335	RAERTASEINFDK	40.677809212	R	1	1	FALSE	TRUE	ns
MEPCE_217	0.029746116438597703	1.020832465155057	6.043011285587738	0.20266441582456166	0.8394024038402781	0.9497226043449946	0.20160960471034708	0.845019077490439	0.9447604472599961	single	MEPCE	217	AETPKSSPLPAKG	60.091203197	U	3	3	FALSE	FALSE	ns
PPP6R1_725	-0.036367528737392796	0.9751070198996687	4.99537722599366	-0.2019660214786437	0.8399483354072897	0.9499604242343965	-0.20559424742355661	0.8420033969101857	0.9445110834757913	single	PPP6R1	725	VPTDAPTSPRVSG	18.650609574	U	2	2	FALSE	TRUE	ns
RHBDF1_390	-0.026040268287705004	0.982112182312817	6.983694908360797	-0.20183199927496334	0.8400531087479686	0.9499604242343965	-0.20321193338136545	0.8438060664426293	0.9447604472599961	single	RHBDF1	390	YRKRIDSFVKRQI	5000	U	3	3	FALSE	FALSE	ns
PCIF1_144	-0.03917176663595523	0.9732134968900591	4.672264806076807	-0.2014803390177174	0.8403280365167155	0.9500222336819382	-0.330121210917993	0.7493915955296954	0.9101563465977212	single	PCIF1	144	GQSVPSSPSIPGT	21.652212728	U	3	1	FALSE	FALSE	ns
RALGAPB_1300	0.02863280992462247	1.0200450076510281	6.220850008911086	0.20064932328914392	0.8409778014512269	0.9503056083664794	0.2417917329631104	0.8147402947378841	0.9349724582204542	single	RALGAPB	1300	GILKQPSLTLELF	61.902588768	R	3	3	FALSE	FALSE	ns
STAM_156	0.0523385062102788	1.036944375533258	3.5909787073302533	0.20059617456641018	0.8410193617284608	0.9503056083664794	0.237551716708709	0.8179208352623362	0.9355639186974736	single	STAM	156	AEQAKASPALVAK	5000	R	2	1	FALSE	TRUE	ns
TP53BP1_1094	-0.03173119590341944	0.9782457239958009	5.594491327051519	-0.19948733456200404	0.841886533281664	0.9506367690272981	-0.17746337501192147	0.8633494771886546	0.9508353084494313	single	TP53BP1	1094	QPMKPISPVKDPV	134.304730853	R	3	2	FALSE	FALSE	ns
ATP2B1_1140	-0.033709125726693046	0.9769054715019453	5.289461964415719	-0.19948515717927834	0.8418882362992434	0.9506367690272981	-0.21436986845982411	0.8353715468098027	0.9433430450468422	single	ATP2B1	1140	KPESRSSIHNFMT	16.904569975	R	5	3	FALSE	FALSE	ns
PDLIM4_165	0.024630630222126193	1.017219222543723	7.3702561875302175	0.19867588663077368	0.8425212501323289	0.9506367690272981	0.2586623451273704	0.802121679072375	0.9322776168600723	single	PDLIM4	165	MSTLHVSPPPSAD	91.282440639	R	8	8	FALSE	FALSE	ns
BMP2K_689	0.049922753381771656	1.0352094938501721	3.7160188884031427	0.19824239135641933	0.8428603733214333	0.9506367690272981	0.3056101861600229	0.7673385201402595	0.9158436659859825	single	BMP2K	689	FISHSGSPEKKAE	28.697739254	R	1	1	FALSE	TRUE	ns
SNAP23_110	0.038062733368502855	1.026734190701883	4.7217028558256455	0.19813403512386657	0.8429451449170352	0.9506367690272981	0.22902142253687738	0.8243303533312788	0.9387540584021825	single	SNAP23	110	GDGGENSPCNVVS	149.769733316	R	4	2	FALSE	FALSE	ns
CHD1_1689	0.055058675030428716	1.038901355005282	3.362403342256553	0.19780703129507726	0.8432009846689237	0.9506367690272981	0.2415731968331976	0.8149041360474983	0.9349724582204542	single	CHD1	1689	SPYGSRSPFEHSV	179.494722568	R	2	1	FALSE	TRUE	ns
CHAMP1_308;319	-0.0328486767015157	0.9774882891136455	5.37322374604602	-0.1977966738192728	0.8432090883737765	0.9506367690272981	-0.21488241730219473	0.8349846305886841	0.9433430450468422	composite	CHAMP1	308;319	RPAPAVSPGSWKP;KPGPPGSPRPWKS	105.148699712;151.141229754	U;U	1	1	FALSE	TRUE	ns
ANK3_1473	-0.04546726146162072	0.9689759332472953	4.041131923626465	-0.1977385294928617	0.8432545808915742	0.9506367690272981	-0.3169881726901139	0.7589883685494849	0.9121009498942074	single	ANK3	1473	PGMSPQSPCERTD	100.111926567	R	3	1	FALSE	FALSE	ns
CRYBG1_933	0.029374251665198692	1.0205693723301723	5.967310835113171	0.19768540522423636	0.8432961461392169	0.9506367690272981	0.21321846408927603	0.836240898848101	0.9433430450468422	single	CRYBG1	933	ELGGETTPPLSTE	66.531184832	R	4	3	FALSE	FALSE	ns
NUCKS1_19	0.05548443387686275	1.0392079941104793	3.317106972492376	0.1967978376698858	0.8439906571822695	0.9511361188949687	0.279206462585311	0.7868381121659115	0.9244687116680517	single	NUCKS1	19	YSQFQESDDADED	141.747685351	U	11	1	FALSE	FALSE	ns
WDR44_403	-0.044216672164667514	0.9698162468717719	4.122738465142266	-0.19655567502054813	0.8441801676628659	0.9511361188949687	-0.1484398563625681	0.8854975593074897	0.9606267956650931	single	WDR44	403	SNDAAQSDDEEKL	154.516572884	R	3	1	FALSE	FALSE	ns
PARD3_889	0.03208819707931099	1.0224910372132376	5.44404370941404	0.19596890312383852	0.8446393981825414	0.9514049946098984	0.2358850572200272	0.8191720163272482	0.9355639186974736	single	PARD3	889	GLKKSSSLESLQT	0	R	2	2	FALSE	TRUE	ns
GIGYF2_201	-0.04434788154809688	0.9697280486026454	4.095071029866206	-0.19566738897270658	0.8448753954423538	0.9514223447892616	-0.1529528977498137	0.8820461005716227	0.9588815551447378	single	GIGYF2	201	EFIRSESENWRIF	75.261113356	R	1	1	FALSE	TRUE	ns
SCAMP4_212	0.034141603695077016	1.0239473981881873	5.116362326131509	0.19476723299717028	0.8455800366560882	0.9519672926383994	0.21379545614849374	0.8358052191545564	0.9433430450468422	single	SCAMP4	212	NNFSGNSLPEYPT	42.766086736	R	4	2	FALSE	FALSE	ns
WDR70_638	0.05449665843035323	1.038496719183156	3.33040839732188	0.19400303411077185	0.8461783477947006	0.9523536133453565	0.2056598803698341	0.8419537470796187	0.9445110834757913	single	WDR70	638	MFAQVESDDEEAK	105.607638246	U	1	1	FALSE	TRUE	ns
TTC28_28	0.023163557807137636	1.0161853410226451	7.873176157974235	0.19376490414581968	0.8463648040697314	0.9523536133453565	0.11931010776479609	0.907834010451094	0.9669959149415341	single	TTC28	28	RRREPESPPASAP	172.780118225	U	11	8	FALSE	FALSE	ns
CCM2_239	0.05666203277779758	1.0400565932556523	3.1703402563256535	0.19262873919782716	0.8472545419581444	0.9531061135799367	0.1369623893410052	0.8942866874824036	0.9633885649054424	single	CCM2	239	IFDGASTPTHHLS	0	R	1	1	FALSE	TRUE	ns
RBBP6_516	0.043627240324140004	1.0307019743754362	4.083782888469399	0.19197852226260803	0.8477638186125006	0.9531344481817315	0.224981773568517	0.8273705705195313	0.9397779466090727	single	RBBP6	516	KLGYLVSPPQQIR	206.151915937	R	1	1	FALSE	TRUE	ns
ESD_214	0.05443758874264226	1.0384541998569352	3.2877021740722085	0.1914997672222067	0.848138839912037	0.9531344481817315	0.28024485776619906	0.78606812837947	0.924212109182575	single	ESD	214	VKSYPGSQLDILI	31.147462859	R	1	1	FALSE	TRUE	ns
PDLIM2_197	0.023660308205499803	1.0165352953606333	7.406798931537839	0.19141810829867004	0.8482028089100946	0.9531344481817315	0.1547748245937813	0.8806534862234585	0.9588815551447378	single	PDLIM2	197	VLVLPPSPGPRSS	305.365179362	R	7	5	FALSE	FALSE	ns
PPL_14	-0.027809897430549846	0.9809082488310543	6.1046107764382285	-0.19136082694690815	0.8482476818921939	0.9531344481817315	-0.18980076193976164	0.8539719734468278	0.9459471768241783	single	PPL	14	RNKGKYSPTVQTR	31.455491737	R	2	2	FALSE	TRUE	ns
RPS3A_236	-0.031114911073371054	0.9786636964491188	5.474828289210897	-0.19118594329263155	0.8483846850381793	0.9531344481817315	-0.22788218348652803	0.8251874239569101	0.9387540584021825	single	RPS3A	236	ELHGEGSSSGKAT	15.16225645	R	2	2	FALSE	TRUE	ns
MAP4_2218	0.022444261353664174	1.015678819334836	8.13825657099171	0.19031435894302617	0.8490675489179971	0.9535281491815053	0.10707501293385766	0.9172428914023324	0.9715162861550852	single	MAP4	2218	AQAKVGSLDNVGH	5000	R	6	6	FALSE	FALSE	ns
ZFYVE19_144	0.024508497433053833	1.0171331124797658	6.987618206818211	0.1900496932016028	0.8492749301543734	0.9535281491815053	0.22271828331212132	0.8290754081311424	0.9407568068571323	single	ZFYVE19	144	ANASKWSPPQNYK	239.725413722	R	5	5	FALSE	FALSE	ns
CAVIN2_293	-0.021337509932653376	0.9853188004952687	10.209887575563764	-0.18989216824727242	0.8493983652110697	0.9535281491815053	-0.12502198792876132	0.903446686671868	0.9656761660808817	single	CAVIN2	293	SSPFKVSPLTFGR	173.214629157	U	16	16	FALSE	FALSE	ns
DAB2_264	-0.03963106867798594	0.9729037101456885	4.382670232091072	-0.18924083873714015	0.8499087799913954	0.953837994509413	-0.26768646248168543	0.7953967658381518	0.9291124330183037	single	DAB2	264	NGITSCSLPRPTP	18.655548354	R	1	1	FALSE	TRUE	ns
CCDC6_351	-0.058267092358553985	0.9604170413421179	3.0017578752374567	-0.18893453663456944	0.8501488355932416	0.953837994509413	-0.3774210943530764	0.7152188628794036	0.8956719746853145	single	CCDC6	351	LRPRTVSSPIPYT	24.655071894	U	2	1	FALSE	TRUE	ns
EHBP1_335	0.022580268740959752	1.0157745750768852	7.838361989242112	0.1886933908970061	0.8503378365148836	0.953837994509413	0.20437944535813635	0.8429225014793224	0.9445110834757913	single	EHBP1	335	FVTIKDSPPQSTK	69.908765595	R	7	7	FALSE	FALSE	ns
BAIAP2L2_429	0.03578686080659743	1.0251157793442451	4.753003081518201	0.18776042850395822	0.8510691381185623	0.9544100865068537	0.28413551483713817	0.7831853700665317	0.92292455885647	single	BAIAP2L2	429	PLRGSHSLDDLLD	61.293007016	R	4	2	FALSE	FALSE	ns
MAP1B_1378	0.02528800345247184	1.0176828306088583	6.6029725915391	0.18736180196390592	0.8513816402230974	0.9545123509961578	0.15990115329702353	0.876737474626303	0.9584119137702376	single	MAP1B	1378	NERASVSPMDEPV	40.876542126	U	9	4	FALSE	FALSE	ns
CAV2_18	-0.02224758640135871	0.9846974407089587	7.904297756729801	-0.18655617458549115	0.8520132806508851	0.9545309978413234	-0.15671519723468347	0.8791708181358928	0.9584894893702911	single	CAV2	18	LFMDDDSYSHHSG	15.672492124	R	7	6	FALSE	FALSE	ns
RPLP0_304;307	-0.04996864180096061	0.9659573245975244	3.495460994651024	-0.18641768657451285	0.8521218697364552	0.9545309978413234	-0.21854877218090804	0.8322183378856775	0.9432974013764615	composite	RPLP0	304;307	VEAKEESEESDED;KEESEESDEDMGF	5000;5000	R;R	1	1	FALSE	TRUE	ns
ARHGAP10_591	-0.04934510361749389	0.9663749051933929	3.539510199125401	-0.18637440146386244	0.8521558103657635	0.9545309978413234	-0.18843325634743324	0.8550102219197648	0.9462581060446038	single	ARHGAP10	591	PTCLSASPPNAPP	36.740919421	R	1	1	FALSE	TRUE	ns
TGOLN2_71	-0.02908029332533335	0.9800448693365651	5.677573651183292	-0.18578876469154873	0.8526150455227336	0.9545309978413234	-0.2009483088617108	0.8455198257859592	0.9447604472599961	single	TGOLN2	71	DSPSKSSAEAQTP	24.655071894	R	3	2	FALSE	FALSE	ns
G3BP1_149	-0.021284973381094474	0.9853546820870388	8.810034125506418	-0.18553301357878055	0.852815611974012	0.9545309978413234	-0.26423213658309974	0.7979688869105799	0.9306401130392652	single	G3BP1	149	TEPQEESEEEVEE	162.040441995	R	44	31	FALSE	FALSE	ns
NUBP1_312	0.03957540905370216	1.027811293147219	4.311629081839521	0.18538688019286784	0.8529302177224293	0.9545309978413234	0.24592441140867752	0.8116437556854741	0.933550037925188	single	NUBP1	312	FCNLHQSKEENLI	5000	R	1	1	FALSE	TRUE	ns
ARHGAP35_770	-0.04631844675989649	0.9684044092695506	3.7450746188987747	-0.1853648740666937	0.8529474763924092	0.9545309978413234	-0.16850022185501268	0.8701767252796268	0.955444742391527	single	ARHGAP35	770	NLNLVSSTASIKD	0	U	1	1	FALSE	TRUE	ns
CTPS1_575	0.03217035647813571	1.0225492682590451	5.154384373984512	0.18507341152187604	0.8531760673732199	0.9545391384126324	0.22729192201093895	0.8256315860016841	0.9387914238300645	single	CTPS1	575	DRSGSSSPDSEIT	17.690181525	R	2	2	FALSE	TRUE	ns
SON_2129	0.023265433826668236	1.016257101561089	7.159354644980368	0.18361646191642408	0.8543189220144167	0.9553639699848605	0.13480092550054923	0.8959436427898269	0.9636252493132169	single	SON	2129	VNKPHVSDEEEEE	170.855338249	R	3	3	FALSE	FALSE	ns
TBC1D24_480	0.02465703651544615	1.0172378413330208	6.635540482639104	0.1834508708441171	0.85444883370557	0.9553639699848605	0.128072233211063	0.9011052008404483	0.9653339487750167	single	TBC1D24	480	DPADRLSPFLAAR	5000	R	2	2	FALSE	TRUE	ns
ANXA2_12	-0.02981370095362923	0.9795467809003587	5.477185093563548	-0.1832558944366198	0.85460180422677	0.9553639699848605	-0.1926631040640961	0.8517997775999829	0.9459471768241783	single	ANXA2	12	EILCKLSLEGDHS	108.587183397	R	2	2	FALSE	TRUE	ns
CAMSAP1_534	0.027963604096786554	1.0195719612001326	5.799049376812815	0.18271432281196986	0.8550267278529203	0.9553639699848605	0.18930081000928212	0.8543515162197008	0.9459471768241783	single	CAMSAP1	534	SLLSNVSIEDEEE	59.199179417	R	7	4	FALSE	FALSE	ns
CORO7_465	0.03958290601004233	1.0278166341764685	4.250956959353067	0.18238001039591573	0.855289054405632	0.9553639699848605	0.21583468061000652	0.8342659058196222	0.9433430450468422	single	CORO7	465	SLRSLQSLLGPSS	38.495947033	R	1	1	FALSE	TRUE	ns
CCDC6_244	-0.050846818142596284	0.9653695200225888	3.354327569445817	-0.18222294014586043	0.8554123090094393	0.9553639699848605	-0.18530763967310085	0.8573843937546511	0.9476700678087535	single	CCDC6	244	PVSAPPSPRDISM	5000	U	4	1	FALSE	FALSE	ns
PML_505	0.03183415344237872	1.022311002995667	5.130425843863398	0.182157240100905	0.8554638655417416	0.9553639699848605	0.18102166959213295	0.860642440168403	0.9502972835644973	single	PML	505	ARLARSSPEQPRP	24.655071894	R	2	1	FALSE	TRUE	ns
TLN2_1843	0.04420631886488824	1.0311157674361136	3.8339609689572445	0.18143999786812057	0.856026744251635	0.9557451069006736	0.24679293957301368	0.8109934262768623	0.933550037925188	single	TLN2	1843	SKLDEGTPPEPKG	5000	R	2	1	FALSE	TRUE	ns
USP53_22	-0.02964108344141536	0.9796639900399183	5.419684459869754	-0.18014722220379797	0.8570414760177794	0.9566268288318278	-0.1942565757938108	0.8505910886317887	0.9459471768241783	single	USP53	22	KVYQPGSMLSLAP	106.713067967	R	1	1	FALSE	TRUE	ns
LMNA_107	-0.03202060961059949	0.9780495014277657	5.038991539686511	-0.17961467007844936	0.8574595582607754	0.9566268288318278	-0.24016843242521121	0.8159575477556245	0.9355639186974736	single	LMNA	107	RLQLELSKVREEF	5000	R	3	1	FALSE	FALSE	ns
TBC1D22B_154	-0.02508014953086679	0.9827659990494568	6.346237394663255	-0.17910820666883084	0.8578571965584357	0.9566268288318278	-0.14778759935825486	0.8859966041147465	0.9606267956650931	single	TBC1D22B	154	PLHKQQSLPLRPI	5000	U	2	2	FALSE	TRUE	ns
PPP1CB_316	0.02834388370332075	1.019840745328146	5.61741536836465	0.17903370525612866	0.857915692704679	0.9566268288318278	0.17730762585000243	0.8634680099988046	0.9508353084494313	single	PPP1CB	316	NSGRPVTPPRTAN	108.204612073	R	1	1	FALSE	TRUE	ns
GLCCI1_171	0.024976056638989164	1.017462805871888	6.367730501445213	0.17898483942197668	0.8579540610315319	0.9566268288318278	0.19115962435711623	0.8529405845002357	0.9459471768241783	single	GLCCI1	171	STIRRTSSLDTIT	15.942925441	R	3	3	FALSE	FALSE	ns
HSPB6_16	0.023692696581970374	1.0165581167445579	6.734851638211197	0.1785476630694556	0.858297336750947	0.9566268288318278	0.20560040144380934	0.8419987415021848	0.9445110834757913	single	HSPB6	16	SWLRRASAPLPGL	348.199243089	R	7	5	FALSE	FALSE	ns
GPRIN1_895	0.03141099948634274	1.0220111949992527	5.097485105808398	0.17845630354867742	0.8583690766471537	0.9566268288318278	0.17719440180086204	0.8635541813873138	0.9508353084494313	single	GPRIN1	895	VRVRPGSALAAAV	5000	U	2	2	FALSE	TRUE	ns
HECTD1_632	-0.05213151392938675	0.9645102572592242	3.176299993644862	-0.17757498240431607	0.8590611924457641	0.956925173695219	-0.14650640766847642	0.8869770058234125	0.9609288807438979	single	HECTD1	632	TLAGPSSDDENEE	0	R	1	1	FALSE	TRUE	ns
NES_548	-0.05097074344048513	0.9652865998184417	3.2493879755839674	-0.17735236316082204	0.8592360361105311	0.956925173695219	-0.2364325431515864	0.8187609516400542	0.9355639186974736	single	NES	548	EKETLKSLGEEIQ	196.093319487	U	1	1	FALSE	TRUE	ns
PUM2_82	-0.03619625639326518	0.975222788495334	4.478599336190224	-0.177217759929635	0.859341755937756	0.956925173695219	-0.16691767186932982	0.871383368374429	0.9564571648781673	single	PUM2	82	EVNAILSPRSESG	123.573741866	R	1	1	FALSE	TRUE	ns
PPP2R5D_573	-0.03435917990127191	0.9764653934439405	4.678789075008036	-0.17698540511770205	0.859524257569042	0.956925173695219	-0.1872857233171558	0.8558816912448345	0.9464941338195888	single	PPP2R5D	573	VLLRRKSELPQDV	131.532415701	R	1	1	FALSE	TRUE	ns
AHNAK2_260	0.02017611095235594	1.0140832622000826	8.831279417028115	0.17595802382166162	0.8603312976100767	0.9573210908472157	0.14794114170547693	0.885879123324162	0.9606267956650931	single	AHNAK2	260	SQRERLSWPKFQS	5000	R	2	2	FALSE	TRUE	ns
WDR7_1154	0.028364698680246825	1.0198554595360125	5.5212264647751725	0.17584286403110289	0.8604217683264608	0.9573210908472157	0.19294551855978503	0.8515855287578264	0.9459471768241783	single	WDR7	1154	TRPRSSSQIPEGF	42.055063032	R	4	3	FALSE	FALSE	ns
ATP6V1B1_35	-0.049586074268038516	0.9662135068823807	3.3113178344176775	-0.17561980563910012	0.8605970105049439	0.9573210908472157	-0.31154623901385187	0.7629780475043788	0.9130339242535064	single	ATP6V1B1	35	VTRNYITHPRVTY	48.341871791	R	1	1	FALSE	TRUE	ns
PLEC_1732	0.03419535435409582	1.0239855482276494	4.652372535803613	0.1749979421245241	0.8610856036328672	0.9573210908472157	0.23568265498207272	0.8193239994057109	0.9355639186974736	single	PLEC	1732	TAQLERSLQEEHV	5000	R	3	2	FALSE	FALSE	ns
PICALM_16	0.039748179047390586	1.0279343860939392	4.077693393813745	0.1745648135405496	0.8614259406843379	0.9573210908472157	0.16074229289181832	0.8760952655067358	0.9583024239954208	single	PICALM	16	ITAAQHSVTGSAV	61.256127276	R	2	1	FALSE	TRUE	ns
AKAP17A_537	-0.04025855691298652	0.9724806457620021	4.029051170884878	-0.17450316553282397	0.8614743835920449	0.9573210908472157	-0.27450806000730554	0.7903251219607141	0.9259811450674962	single	AKAP17A	537	VVPEDGSPEKRCP	5000	U	2	1	FALSE	TRUE	ns
VIM_20	0.024460079546730462	1.0170989773315608	6.361156738910554	0.17419772509273737	0.861714405895366	0.9573210908472157	0.05213882552299331	0.959636782390477	0.9844733815285852	single	VIM	20	MFGGPGTASRPSS	105.927354396	R	2	1	FALSE	TRUE	ns
RING1_243	-0.02495733425067659	0.9828496645613928	6.182122452921052	-0.17385265241900313	0.8619855875079372	0.9573210908472157	-0.22509825647573145	0.8272828628327984	0.9397779466090727	single	RING1	243	GTLGGGTLGPPSP	-17.48924017	R	4	4	FALSE	FALSE	ns
MTDH_568	0.04964753113963383	1.0350120262667217	3.2703236336098502	0.1737852090159057	0.8620385910300031	0.9573210908472157	0.2764009026670076	0.7889197076762118	0.9253397550068455	single	MTDH	568	SETSWESPKQIKK	63.849654309	R	3	1	FALSE	FALSE	ns
CEP131_89	-0.024798297579277317	0.9829580157724644	6.220795906053136	-0.17370771530231838	0.8620994938211421	0.9573210908472157	-0.15427339623090708	0.8810367162670695	0.9588815551447378	single	CEP131	89	SQPRSGSPRPTEP	16.456865099	R	8	3	FALSE	FALSE	ns
BAIAP2_454	-0.04992040072509463	0.965989624978656	3.2337686167807824	-0.17295306967825094	0.8626926173232741	0.9577331424749759	-0.3276288874723136	0.7512093463305293	0.9105666932237575	single	BAIAP2	454	QQGKSSSTGNLLD	18.653080138	R	1	1	FALSE	TRUE	ns
ATXN2L_559	0.02180309728513663	1.0152275305593987	7.1382707894278035	0.17178230325530292	0.8636129494782832	0.9581371539409277	0.2046312030059397	0.8427320037607311	0.9445110834757913	single	ATXN2L	559	KLQPSSSPENSLD	24.655071894	R	6	4	FALSE	FALSE	ns
HOMER3_256	-0.022047194659053915	0.9848342256393575	7.025755788378887	-0.17165590124963687	0.8637123243984044	0.9581371539409277	-0.19506236899318993	0.8499800323765301	0.9459471768241783	single	HOMER3	256	GLGQGQSLEQLEA	342.17587713	R	5	4	FALSE	FALSE	ns
TPD52L2_21	0.02619821998296512	1.0183251035646472	5.802361746957775	0.1712722552622463	0.8640139529803548	0.9581371539409277	0.1563987634803253	0.8794125757895938	0.9585108266691024	single	TPD52L2	21	KGLLSDSMTDVPV	37.172526563	R	3	3	FALSE	FALSE	ns
CLK2_142	0.04300028954866786	1.0302541603919018	3.72532384100334	0.17115941971101095	0.8641026698610867	0.9581371539409277	0.19035333088618123	0.8535525327073437	0.9459471768241783	single	CLK2	142	SSRRAKSVEDDAE	148.539357263	R	2	1	FALSE	TRUE	ns
AHNAK2_5395	0.027231468700657402	1.019054682547664	5.586576613410776	0.1709919172545003	0.8642343717211832	0.9581371539409277	0.19143169604224594	0.8527341154114352	0.9459471768241783	single	AHNAK2	5395	LMVPRFSFPAPSS	123.908445699	R	2	2	FALSE	TRUE	ns
SON_1555	0.04254861191570258	1.0299316598561739	3.7548229427748736	0.17079469950004672	0.8643894426116739	0.9581371539409277	0.25049717534921245	0.8082215436003056	0.933550037925188	single	SON	1555	TVCAAGTSPVGEI	17.690181525	R	6	1	FALSE	FALSE	ns
MAP4_2073	-0.032044440402315466	0.9780333458988454	4.802618800542083	-0.17014773531822036	0.8648981825039388	0.9584547433554697	-0.237619018593726	0.8178703224783951	0.9355639186974736	single	MAP4	2073	RLATNTSAPDLKN	15.6675826	R	3	2	FALSE	FALSE	ns
ZFHX3_2786	-0.02449705545147296	0.9831632838800306	6.140136682776124	-0.16954225378428628	0.8653743532848048	0.9586719030919197	-0.2442307682557569	0.8129123514356911	0.9341779126514576	single	ZFHX3	2786	GQGVPLSPVSKTM	90.790699732	R	4	4	FALSE	FALSE	ns
SYNRG_1075	0.02859773140867805	1.020020205992295	5.292103150343426	0.16933329750999881	0.8655386947924729	0.9586719030919197	0.1538017212572597	0.8813972366848781	0.9588815551447378	single	SYNRG	1075	SHKRSLSLGDKEI	105.927354396	R	1	1	FALSE	TRUE	ns
DNMBP_342	0.04778470376393962	1.0336764671524599	3.3052985731963465	0.16892924827110817	0.8658564909766066	0.9587776753740961	0.25043985070612623	0.8082644180251252	0.933550037925188	single	DNMBP	342	EQRHETSDHEAEE	0	U	3	1	FALSE	FALSE	ns
MYF6_89	0.030588184629795734	1.0214284757043626	4.957803874483808	0.16845952662254413	0.8662259676403664	0.9589406053472537	0.1964247449828432	0.8489471468904718	0.9459471768241783	single	MYF6	89	KTCKRKSAPTDRR	27.620016587	U	1	1	FALSE	TRUE	ns
NHSL2_801	-0.041925492796849095	0.971357659485927	3.741083825225895	-0.16765590796985894	0.8668581509124775	0.9593942019208405	-0.2328478573487133	0.8214534823318748	0.936261644063331	single	NHSL2	801	KVSRHHSETNFGV	40.677809212	R	1	1	FALSE	TRUE	ns
ATXN2L_339	0.027087760645159165	1.0189531787168857	5.478872381943379	0.16656977051384927	0.8677127187635952	0.9596036299476489	0.19427117479430087	0.8505800168389448	0.9459471768241783	single	ATXN2L	339	QGSGRESPSLASR	15.464340164	R	2	2	FALSE	TRUE	ns
SLC4A7_242	0.022245282413908996	1.0155387448543538	6.657545934935811	0.1660352755460712	0.868133313729502	0.9596036299476489	0.1457590086897588	0.8875490302420115	0.9610790071108062	single	SLC4A7	242	RIPLVRSFADIGK	5000	R	3	3	FALSE	FALSE	ns
STARD3NL_209	0.039874765693861836	1.0280245842799032	3.878790834022501	0.16573090220055622	0.8683728423038417	0.9596036299476489	0.20457396395059332	0.842775313936337	0.9445110834757913	single	STARD3NL	209	LSDGQFYSPPESE	17.408672189	R	1	1	FALSE	TRUE	ns
PABIR1_37	-0.022572721092866566	0.9844755481982693	6.530619706294732	-0.16568984362565753	0.8684051545406152	0.9596036299476489	-0.20461005669224105	0.8427480041434887	0.9445110834757913	single	PABIR1	37	GLRRSNSAPLIHG	36.459431887	U	3	3	FALSE	FALSE	ns
ACSS2_30	0.025460965019044046	1.0178048457010411	5.769396992797964	0.16550746442926845	0.8685486857970948	0.9596036299476489	0.19025110140155876	0.8536301287528977	0.9459471768241783	single	ACSS2	30	GRARSWSPPPEVS	22.001259644	R	2	1	FALSE	TRUE	ns
SLC30A1_468	-0.023698975025216562	0.9837073076811754	6.192781213931881	-0.16536423596867608	0.8686614087138007	0.9596036299476489	-0.1873193693546187	0.8558561365075487	0.9464941338195888	single	SLC30A1	468	TPAVSISCLELSN	20.279098723	U	2	2	FALSE	TRUE	ns
EHBP1_428;436	-0.0376044676988867	0.9742713402070592	4.077686752069352	-0.16521314233367615	0.8687803245331865	0.9596036299476489	-0.22440686917509914	0.8278034914965829	0.9400221801306288	composite	EHBP1	428;436	GKDLSTSPKPSPI;KPSPIPSPVLGRK	0;115.923820469	R;R	1	1	FALSE	TRUE	ns
SLK_189	-0.019554806138193825	0.9865370879460257	8.010886788510048	-0.1648889092277352	0.8690355170108411	0.9596036299476489	-0.12646116823717413	0.902341790645837	0.9656332014214257	single	SLK	189	TIQRRDSFIGTPY	181.505055822	R	9	8	FALSE	FALSE	ns
SNTB1_87	-0.02723456445659167	0.9812995036613572	5.400299842331247	-0.16487076518290794	0.8690497979539802	0.9596036299476489	-0.21437034690677054	0.8353711856145632	0.9433430450468422	single	SNTB1	87	GAQPPDSPAGVRT	5000	R	4	3	FALSE	FALSE	ns
TP53BP1_380	-0.03529013107214052	0.9758354970745283	4.286446015727872	-0.16410657923902744	0.8696513175701968	0.9596571894588684	-0.14020582461606765	0.891801334346572	0.9630115034721182	single	TP53BP1	380	PFIVPSSPTEQEG	31.372982712	R	3	1	FALSE	FALSE	ns
NIBAN2_646	0.022346289483477833	1.0156098480193771	6.527061585922712	0.16394208640278715	0.8697808059736463	0.9596571894588684	0.2205074480823598	0.8307415098522108	0.9421185261573181	single	NIBAN2	646	ESPPPASPDGVTE	84.654680657	R	5	4	FALSE	FALSE	ns
HPS4_355	0.028425464672852563	1.0198984165246412	5.156717391124328	0.16359826681273162	0.8700514712830579	0.9596571894588684	0.1941167469239377	0.8506971357646832	0.9459471768241783	single	HPS4	355	VLGLSSSLGKELV	73.510540578	R	3	2	FALSE	FALSE	ns
IRF3_175	0.02098274210376072	1.0146504089941308	7.028027903786722	0.16342307463593012	0.8701893937872406	0.9596571894588684	0.21212152302304205	0.8370693501250144	0.9433430450468422	single	IRF3	175	QPLRSPSLDNPTP	38.988665267	R	5	5	FALSE	FALSE	ns
TMEM131_1863	-0.025948335778737786	0.9821747672051269	5.600768215341222	-0.1633958586560132	0.8702108203045755	0.9596571894588684	-0.21017814583225466	0.8385375881024815	0.9442576755609776	single	TMEM131	1863	NPWRIWSPTIGRR	33.210201608	U	2	2	FALSE	TRUE	ns
BICC1_766	-0.04393107610063751	0.97000825080328	3.460682300488815	-0.16223876818059796	0.871121859073507	0.9600365080963046	-0.14157462449171174	0.8907528384206296	0.9624601569250394	single	BICC1	766	GLGFSKSMPAETI	98.392037153	R	1	1	FALSE	TRUE	ns
DYRK1A_321	-0.038198233134116855	0.9738704449361139	3.9490044586061352	-0.16190718177073712	0.8713829662465592	0.9600365080963046	-0.19579677536836068	0.8494232039895018	0.9459471768241783	single	DYRK1A	321	GQRIYQYIQSRFY	23.406926373	R	1	1	FALSE	TRUE	ns
EHBP1_751	0.027894426665572958	1.0195230737525107	5.190065945070025	0.16162082364695693	0.8716084697630144	0.9600365080963046	0.12731095113169064	0.9016894955841316	0.9654724457557567	single	EHBP1	751	CRSDPESPIKKTS	89.497532639	R	2	2	FALSE	TRUE	ns
PABIR1_189	-0.03169074513017378	0.9782731527659798	4.6389804187809895	-0.1614416440072761	0.8717495768456714	0.9600365080963046	-0.09123086394936386	0.9294474191371611	0.9760555419079145	single	PABIR1	189	TTRRSQSPINCIR	49.309317703	U	1	1	FALSE	TRUE	ns
SRSF6_303	-0.02211519941700857	0.984787804300964	6.480692959798463	-0.1611426781073272	0.871985026777865	0.9600365080963046	-0.1639540992302753	0.8736439503297952	0.9568164513132107	single	SRSF6	303	SQSRSNSPLPVPP	34.700978835	R	6	3	FALSE	FALSE	ns
CHAMP1_204;214	0.02407943831334869	1.016830660930767	5.930682120059784	0.16105068182459503	0.872057480530054	0.9600365080963046	0.15818475425140055	0.8780482417825319	0.9584894893702911	composite	CHAMP1	204;214	KLAPVPSPEPQKP;QKPAPVSPESVKA	280.230891876;78.304240733	U;U	2	2	FALSE	TRUE	ns
MICALL1_621	0.019362830127959363	1.0135117609258892	7.751888234327936	0.1609802855628734	0.8721129234225182	0.9600365080963046	0.19347255277044567	0.8511857382240784	0.9459471768241783	single	MICALL1	621	PSPGSSSPQLQVK	43.295774504	R	5	5	FALSE	FALSE	ns
LAMB3_198	0.03068487996812408	1.0214969383241181	4.716423327427685	0.1594652115748203	0.8733063216497328	0.9610534250693367	0.12185104988211959	0.905881878152156	0.9668417670332511	single	LAMB3	198	NLMDLVSGIPATQ	38.624908586	U	1	1	FALSE	TRUE	ns
ERCC6L2_1369	-0.030762793000906008	0.9789025877060169	4.693896386157081	-0.15902956619963224	0.8736495256666565	0.9610534250693367	-0.14745275535899144	0.8862528156576426	0.9606267956650931	single	ERCC6L2	1369	STQEIDSGKNSQA	81.874956987	R	1	1	FALSE	TRUE	ns
CLMP_317	0.026327592782932285	1.0184164253432488	5.383489207027992	0.15884863455305112	0.8737920716866294	0.9610534250693367	0.184616401491977	0.8579096558469761	0.948007749826807	single	CLMP	317	ASRSQRTLSTDAA	31.753759707	U	2	2	FALSE	TRUE	ns
KLF5_153	-0.029052539811306843	0.9800637229056718	4.922469878239301	-0.1586760871707071	0.8739280160264176	0.9610534250693367	-0.16358991087536362	0.8739218343545733	0.9568778663466063	single	KLF5	153	RTGLYKSQRPCVT	142.460558307	R	1	1	FALSE	TRUE	ns
CAST_11	0.03586656569395341	1.0251724157036144	4.054600432619172	0.1565094989010961	0.8756353143494121	0.9620738776814253	0.1367991807310716	0.8944117824677845	0.9633885649054424	single	CAST	11	GQKPAASPRPRRA	5000	R	1	1	FALSE	TRUE	ns
MAST3_782	0.032404422954026124	1.022715182685753	4.418154305388604	0.1561740094850587	0.8758997361293825	0.9620738776814253	0.17887596468466926	0.8622745937948466	0.9503966779844067	single	MAST3	782	SLLNTISLDTMPK	31.162499822	R	1	1	FALSE	TRUE	ns
FHIP1B_859	0.040202415947457215	1.028258085302698	3.6367719903162623	0.1560995862409562	0.8759583959740056	0.9620738776814253	0.21063166901385894	0.8381948875401014	0.9441182101430803	single	FHIP1B	859	VKSRRPSLGELLL	5000	R	2	1	FALSE	TRUE	ns
AKAP12_505	0.024981846865193447	1.017466889445655	5.554866299178965	0.15589804655782175	0.8761172514665828	0.9620738776814253	0.16043014385577878	0.8763335796620155	0.9583024239954208	single	AKAP12	505	EVEMLSSQERMKV	20.684357986	R	2	1	FALSE	TRUE	ns
EIF2AK4_254	-0.022440435386398505	0.9845658223106761	6.152616956060151	-0.15560989408499726	0.8763443846518721	0.9620738776814253	-0.19513639229020013	0.8499239037316603	0.9459471768241783	single	EIF2AK4	254	RRERQYSVCNSED	89.366132921	R	3	2	FALSE	FALSE	ns
MTCL1_263	-0.031241795050680032	0.9785776274752419	4.54427713773975	-0.15555996888530335	0.876383738706316	0.9620738776814253	-0.1437327031860879	0.889100219195204	0.961503963568048	single	MTCL1	263	RGAPPGSPEPPAL	5000	R	1	1	FALSE	TRUE	ns
MTDH_308	-0.022101916370346864	0.9847968713887442	6.236367908942345	-0.15526119027284369	0.8766192604194711	0.9620738776814253	-0.21535205543724237	0.8346301487145564	0.9433430450468422	single	MTDH	308	EKWNSVSPASAGK	69.983964559	R	4	4	FALSE	FALSE	ns
TBX10_298	-0.0427328369561355	0.970814231717988	3.39036317931552	-0.1547352480712741	0.8770338775680182	0.9620738776814253	-0.1642940728905693	0.8733845593717336	0.9567752638724375	single	TBX10	298	NKASASTSKTPAW	24.653832294	U	1	1	FALSE	TRUE	ns
NCOR2_1971	0.03820621089150311	1.026836305563138	3.766709864320011	0.15388595708179975	0.8777034721622661	0.9620738776814253	0.2060116946617081	0.8416876202981346	0.9445110834757913	single	NCOR2	1971	GLEPASSPSKGSE	43.57728384	R	1	1	FALSE	TRUE	ns
GOLGA4_71	-0.01829203305418936	0.9874009696461886	7.953127277068954	-0.1538601862924413	0.8777237916352614	0.9620738776814253	-0.1662850426941417	0.8718658272848513	0.9565119728408096	single	GOLGA4	71	LQLRVPSVESLFR	120.030017865	R	3	3	FALSE	FALSE	ns
SLC20A2_385	-0.041162330592559915	0.971871627812469	3.500581697361085	-0.15381571344112444	0.8777588572971028	0.9620738776814253	-0.2563239732330527	0.8038671393135172	0.9322776168600723	single	SLC20A2	385	LLRRNNSYTCYTA	61.408371703	U	1	1	FALSE	TRUE	ns
ACIN1_414	0.021400996177980858	1.014944610594592	6.378769108011429	0.15363821633755378	0.8778988114368262	0.9620738776814253	0.1920914902784568	0.8522334621800902	0.9459471768241783	single	ACIN1	414	TASEEETPPPLLT	31.558102518	R	3	3	FALSE	FALSE	ns
SERPINH1_141	-0.020228213535123274	0.9860767090508276	6.79913650044573	-0.1535300078533658	0.8779841342814473	0.9620738776814253	-0.1199841048364592	0.9073161330001589	0.9669959149415341	single	SERPINH1	141	YGPSSVSFADDFV	62.557170702	R	5	5	FALSE	FALSE	ns
ARHGEF17_507	-0.018681205970103143	0.9871346500989964	7.564660149623724	-0.15326486845420212	0.8781932038027098	0.9620738776814253	-0.17918002509731928	0.8620432642920118	0.9503845239345102	single	ARHGEF17	507	PLDGRDSPSAGGP	84.023093787	U	9	6	FALSE	FALSE	ns
RRAGC_95	0.017889928186654913	1.012477556449249	8.30002462496412	0.1530103159261334	0.8783939332875006	0.9620738776814253	0.20708811097055763	0.8408735083045739	0.9445110834757913	single	RRAGC	95	ETLFLESTNKIYK	27.661649859	R	10	10	FALSE	FALSE	ns
ZFHX3_2896	-0.03256763899833004	0.977678722860584	4.320730055421315	-0.15293506923679748	0.878453271179745	0.9620738776814253	-0.20160236421351346	0.8450245597576217	0.9447604472599961	single	ZFHX3	2896	LSSGLVSPAPSFY	68.95535277	R	1	1	FALSE	TRUE	ns
KDM5A_1666	-0.03621609335465337	0.9752093793386839	3.910125539127882	-0.1518558112834523	0.8793044253633541	0.9620738776814253	-0.23798609327661632	0.8175948339084226	0.9355639186974736	single	KDM5A	1666	KKQGPVSPGPAPP	275.307742808	U	3	1	FALSE	FALSE	ns
ADH5_351	-0.04477129919656786	0.9694434841516645	3.1555282893304644	-0.15167837177805285	0.8794443759827236	0.9620738776814253	-0.21273862164606946	0.8366032674927757	0.9433430450468422	single	ADH5	351	FVTHNLSFDEINK	46.65003399	U	1	1	FALSE	TRUE	ns
TJP2_415	0.02558635971976475	1.017893314072425	5.289098126172923	0.1514419438271922	0.8796308579989162	0.9620738776814253	0.19556111406690355	0.8496018731585694	0.9459471768241783	single	TJP2	415	ESNRSFSPEERRH	75.261113356	R	2	2	FALSE	TRUE	ns
NIPBL_305	0.025285351808683743	1.017680960130483	5.327494077237414	0.1508299723869708	0.8801135800885	0.9620738776814253	0.1528455472601564	0.8821281689271463	0.9588815551447378	single	NIPBL	305	SQSLPCSSPRDVP	0	R	1	1	FALSE	TRUE	ns
JCAD_375	-0.020009869850789563	0.9862259574428287	6.733412517174849	-0.15078957675446175	0.8801454456684213	0.9620738776814253	-0.1979608456773482	0.8477829213423618	0.9457811023198729	single	JCAD	375	GHSQQQSPTEKAG	33.857774984	U	4	4	FALSE	FALSE	ns
CAMK2D_490	0.024842019451639885	1.0173682803389097	5.409119425879646	0.15066233964305883	0.8802458163107505	0.9620738776814253	0.16327756148944114	0.8741601787768815	0.9568959683439398	single	CAMK2D	490	NGKENFSGGTSLW	39.786626541	R	1	1	FALSE	TRUE	ns
FOXO1_329	0.022722686235445266	1.0158748535185718	5.877361279672605	0.15060015602936094	0.8802948703820423	0.9620738776814253	0.15812770069910417	0.8780918188677048	0.9584894893702911	single	FOXO1	329	TISGRLSPIMTEQ	56.976573715	U	2	2	FALSE	TRUE	ns
ANXA1_37	0.021767770618719595	1.0152026714143987	6.135312798693799	0.15053281555656772	0.8803479930035554	0.9620738776814253	0.19036087999035997	0.8535468027184329	0.9459471768241783	single	ANXA1	37	GPGSAVSPYPTFN	32.175857484	R	3	3	FALSE	FALSE	ns
RBM39_97	-0.02038570985278998	0.985969066777564	6.569274812688707	-0.15042562687945638	0.8804325516365836	0.9620738776814253	-0.1755183740795988	0.8648299800389542	0.9519970742250697	single	RBM39	97	FRGRYRSPYSGPK	94.481961952	R	5	4	FALSE	FALSE	ns
HNRNPUL2_228	0.021467423327933055	1.0149913435687048	6.167148294446048	0.1491978061931389	0.8814012476079904	0.9625345825151115	0.21610213771830575	0.8340640709709078	0.9433430450468422	single	HNRNPUL2	228	YHSRSKSPLPPEE	5000	R	8	6	FALSE	FALSE	ns
ARHGAP29_499	-0.023678501183479916	0.9837212679500276	5.596803269588743	-0.14893331796397422	0.8816099403538725	0.9625345825151115	-0.13638782795519452	0.8947270870722146	0.9633885649054424	single	ARHGAP29	499	GFGPANSLEDVVR	247.880309614	R	3	3	FALSE	FALSE	ns
SQSTM1_332	-0.020186296990675423	0.9861053592696809	6.550071149371718	-0.14858496520456757	0.8818848184143228	0.9625345825151115	-0.18603467045210165	0.8568320142834771	0.9473022320909584	single	SQSTM1	332	MESDNCSGGDDDW	35.312873477	R	3	3	FALSE	FALSE	ns
GIGYF1_538	0.019837179459487153	1.0138450522012994	6.657546599590785	0.1480702637179291	0.8822909848994087	0.9625345825151115	0.13607006999506485	0.8949706641610423	0.9633885649054424	single	GIGYF1	538	PFAPGPSPPPLLG	5000	U	3	3	FALSE	FALSE	ns
EDC4_33	0.029146301321657297	1.0204081319054474	4.6212234294930195	0.14799065142327752	0.8823538121324681	0.9625345825151115	0.15486564841444797	0.8805840752351362	0.9588815551447378	single	EDC4	33	GGPSAESPRPSSA	12.866541332	U	1	1	FALSE	TRUE	ns
GATAD2A_49	-0.024576458820368963	0.9831091738107355	5.3555879164172095	-0.14745515303957613	0.8827764279089598	0.9625345825151115	-0.20583795088689727	0.8418190445442579	0.9445110834757913	single	GATAD2A	49	DGDMRVTPEPGAG	121.807880147	R	4	2	FALSE	FALSE	ns
WDR7_935	-0.028677318804416707	0.9803186543445717	4.669290661941724	-0.1473574972928073	0.8828535015085087	0.9625345825151115	-0.1597170757186311	0.876878030517183	0.9584119137702376	single	WDR7	935	LSKARGSPPTSSN	59.199179417	R	3	2	FALSE	FALSE	ns
HTATSF1_616	-0.03437043939295048	0.9764577726642488	3.9884904456036367	-0.14729572781830735	0.8829022528808812	0.9625345825151115	-0.19183265243088354	0.8524298604605735	0.9459471768241783	single	HTATSF1	616	VLDEEGSEREFDE	5000	U	2	1	FALSE	TRUE	ns
CTTNBP2NL_563;568	0.03706902257043909	1.026027232178666	3.7155579196440573	0.14714111856404544	0.8830242797152195	0.9625345825151115	0.15095319947008196	0.8835750953218354	0.959744804701392	composite	CTTNBP2NL	563;568	SPLSPLSPGIKSP;LSPGIKSPTIPRA	127.476836554;49.309317703	U;U	1	1	FALSE	TRUE	ns
FASN_974	-0.02904834366337905	0.9800665734723016	4.606652866453042	-0.1469544411427328	0.883171620357117	0.9625345825151115	-0.15178112398007582	0.8829419908350192	0.9594488031391115	single	FASN	974	LFDHPESPTPNPT	48.341871791	R	1	1	FALSE	TRUE	ns
HADHA_756	-0.042061628179181465	0.9712660046983385	3.258261157173223	-0.14672458277974737	0.8833530483792823	0.9625345825151115	-0.1993298078497698	0.8467457038570895	0.9451127985613155	single	HADHA	756	LADHANSPNKKFY	132.513816164	R	1	1	FALSE	TRUE	ns
CCDC88A_1387	-0.023742887062904394	0.9836773665406344	5.486622442970028	-0.14622398064741446	0.8837481965843701	0.9625345825151115	-0.19229975125280618	0.8520754479893143	0.9459471768241783	single	CCDC88A	1387	YKFYDPSPPRRRG	79.545357113	R	3	3	FALSE	FALSE	ns
RB1CC1_257	-0.021935204760242577	0.9849106768386582	5.91047597606095	-0.1462148826289784	0.8837553783352287	0.9625345825151115	-0.19147018015770634	0.8527049116477319	0.9459471768241783	single	RB1CC1	257	NESLLTSFPKSVE	43.57728384	R	5	4	FALSE	FALSE	ns
SASH1_721	0.03211863766825829	1.022512611805826	4.182515740634144	0.14524614368629865	0.8845201314658792	0.9631242936158386	0.21478936676470245	0.8350548696666396	0.9433430450468422	single	SASH1	721	QGLSGCSPRDSGC	114.881548059	U	3	1	FALSE	FALSE	ns
ANK2_3845	0.03376645685790036	1.0236811737414497	3.9759960700326644	0.14421165518276832	0.8853369081902711	0.963622831890592	0.21695892541603368	0.8334175889249236	0.9433430450468422	single	ANK2	3845	SSPRKTSLVIVES	0	R	3	1	FALSE	FALSE	ns
PRKCD_664	0.028381812969537457	1.0198675578689251	4.620414184075217	0.14410030968644857	0.885424827911527	0.963622831890592	0.1805367569579173	0.8610112326979322	0.9503198162029778	single	PRKCD	664	SAFAGFSFVNPKF	38.370840467	R	1	1	FALSE	TRUE	ns
WDR44_262	0.02317651178614355	1.016194465406038	5.50302820570213	0.14316814033155362	0.8861609351074753	0.9639802170246232	0.15756626721892197	0.8785206610178531	0.9584894893702911	single	WDR44	262	PPRKRKSELEFET	206.2104208	R	5	3	FALSE	FALSE	ns
PLCB3_1105	0.030011362782049744	1.0210201673123926	4.379236313795389	0.14311839199358106	0.8862002226994277	0.9639802170246232	0.13820902408976668	0.8933312789322156	0.9633885649054424	single	PLCB3	1105	DRKRHNSISEAKM	90.766045956	R	3	2	FALSE	FALSE	ns
PKN2_958	-0.03133304323413011	0.978515735942682	4.184351377504989	-0.1417270596414671	0.8872991080147069	0.9648152689301713	-0.1318407757447465	0.8982137354182477	0.9643837866088404	single	PKN2	958	SEAPILTPPREPR	49.403580862	R	1	1	FALSE	TRUE	ns
RASAL2_89	-0.021430916508257347	0.985255008582841	5.858620974907418	-0.14151169376934283	0.887469225110295	0.9648152689301713	-0.1135430613612449	0.9122670971768846	0.9692124981370475	single	RASAL2	89	KLKESRSHESLLS	77.213123527	R	6	3	FALSE	FALSE	ns
AKAP12_1395	0.032499554808945064	1.0227826231339816	4.036014432157702	0.14111613851888472	0.8877816869576518	0.9648152689301713	0.16577174154271102	0.8722573252563155	0.9565119728408096	single	AKAP12	1395	VSSLEGSPPPCLG	45.16753367	R	3	1	FALSE	FALSE	ns
ARHGAP35_985	0.030763671975911677	1.0215527283492603	4.232044845693751	0.14101359184277484	0.8878626947330976	0.9648152689301713	0.20704793542773745	0.8409038901288381	0.9445110834757913	single	ARHGAP35	985	NSNLQDSEEDIEP	68.714539102	U	5	1	FALSE	FALSE	ns
CAVIN2_25	-0.022481092974970807	0.9845380759700157	5.556582432727478	-0.14033883463341817	0.8883957551370463	0.9651513581627407	-0.16599406973210942	0.8720877495991891	0.9565119728408096	single	CAVIN2	25	RQEKPSSPSPMPS	33.332631553	U	5	2	FALSE	FALSE	ns
PXN_137	0.025203566804274935	1.0176232704037198	4.996003132191329	0.14000853883185516	0.8886567083213855	0.9651712256122487	0.20153965569368765	0.845072040968857	0.9447604472599961	single	PXN	137	PTVMSTSLGSNLS	25.434937632	R	5	2	FALSE	FALSE	ns
DPYSL2_614	0.019284269710732715	1.013456572728299	6.441803854218162	0.1397492043451723	0.888861606337086	0.9651712256122487	0.17487036135825604	0.8653233621766538	0.9522971899056338	single	DPYSL2	614	VCEVSVTPKTVTP	76.219921154	R	5	4	FALSE	FALSE	ns
BCLAF1_648	0.017468351087637224	1.0121817385661112	7.244521477921228	0.13915756385599903	0.8893290843322749	0.9654357766738236	0.11945494654902643	0.9077227171016458	0.9669959149415341	single	BCLAF1	648	HSTRQKSPEIHRR	5000	R	1	1	FALSE	TRUE	ns
IGF2R_2409	0.015525703801767321	1.0108197120905793	10.521869117049041	0.1385785239943736	0.8897866433594355	0.9656894294940224	0.16496586439528185	0.8728720476772789	0.9566623719520813	single	IGF2R	2409	HGDDQDSEDEVLT	183.027443262	R	105	52	FALSE	FALSE	ns
TCF20_574	-0.02672797720009612	0.9816441372101266	4.67411864404234	-0.13751825216599745	0.8906245683968091	0.9662849149846588	-0.14545212764344187	0.8877839228874739	0.9610790071108062	single	TCF20	574	PPRLNASPAAREE	5000	R	1	1	FALSE	TRUE	ns
TRPM7_1851	-0.01897212561458339	0.986935614335621	6.433512395078363	-0.13731728620682018	0.8907834041221896	0.9662849149846588	-0.17404560049711823	0.865951406463269	0.9527453117782562	single	TRPM7	1851	NLQPGNSTKESES	23.406926373	R	5	3	FALSE	FALSE	ns
PRPF40A_373	0.021233714386210245	1.0148269336736884	5.710381356275607	0.13649120517485913	0.8914363526134592	0.9667500600507541	0.141454878840047	0.8908445541496715	0.9624601569250394	single	PRPF40A	373	ETVADFTPKKEEE	136.888761036	R	3	3	FALSE	FALSE	ns
OTUD5_508	0.034967060931170746	1.0245334310050342	3.6338925184866597	0.1356765483442292	0.8920803433381038	0.9672052591295227	0.2111580098048167	0.8377972087209192	0.9439167298046607	single	OTUD5	508	GADRATSPLVSLY	0	R	1	1	FALSE	TRUE	ns
CAMKK2_511	0.026663056952763498	1.0186532612194543	4.603004458266812	0.13478387785299797	0.8927860860225394	0.9675470415604139	0.1875604728817	0.8556730195341988	0.9464941338195888	single	CAMKK2	511	REERSLSAPGNLL	37.697643209	R	2	2	FALSE	TRUE	ns
HDAC7_405	0.02267511970857239	1.0158413600632248	5.3057842117165706	0.134661613250931	0.8928827546851106	0.9675470415604139	0.15705696299919805	0.8789097216715118	0.9584894893702911	single	HDAC7	405	RLRQIPSAEDLET	260.410400983	R	2	2	FALSE	TRUE	ns
ZNF318_2101	0.02460185767779599	1.0171989357246158	4.9198526877719875	0.1341529540136518	0.8932849438263626	0.9675470415604139	0.08168095681466099	0.9368133302309269	0.9778272080646678	single	ZNF318	2101	RSVRIPSPNILKT	5000	U	2	2	FALSE	TRUE	ns
CDYL_88	-0.03773995374314598	0.9741798489575657	3.3247375653713878	-0.1341428797262005	0.8932929096901387	0.9675470415604139	-0.15275459343301317	0.8821977033772519	0.9588815551447378	single	CDYL	88	RWKGYDSEDDTWE	79.300327864	R	1	1	FALSE	TRUE	ns
BRD8_284	-0.027947866015763267	0.9808144465731312	4.354149747099225	-0.1323999549017937	0.894671223292959	0.968349540666044	-0.12918348407800703	0.9002524144301256	0.9651314403209645	single	BRD8	284	GSLLPTSPRLVNE	0	R	1	1	FALSE	TRUE	ns
EIF4B_445	-0.020045340800041167	0.9862017098091636	5.850784705118747	-0.13222690712653223	0.8948080877614508	0.968349540666044	-0.1384265265478596	0.893164605981313	0.9633885649054424	single	EIF4B	445	RRESEKSLENETL	226.715497024	R	3	3	FALSE	FALSE	ns
POC1B_321	0.02228168861197144	1.0155643721491954	5.289038089622218	0.13186682323474797	0.8950928901918049	0.968349540666044	0.13253103273274816	0.8976842988414753	0.9643198082541813	single	POC1B	321	KRLHFDSPPHLLD	167.418333189	R	1	1	FALSE	TRUE	ns
PAPOLA_23	0.02290896140516807	1.0160060277947598	5.1404872872231175	0.13140238395270776	0.8954602507689741	0.968349540666044	0.17254945782578154	0.8670909552319584	0.9534025529141098	single	PAPOLA	23	QKHYGITSPISLA	21.650975254	R	2	2	FALSE	TRUE	ns
ARHGEF17_463	-0.026266467164605345	0.9819582098850459	4.5585606372912	-0.13128454239834628	0.8955534642436292	0.968349540666044	-0.14821083882941183	0.8856727755348157	0.9606267956650931	single	ARHGEF17	463	RQRKSLSNPDIAS	37.525310067	U	2	1	FALSE	TRUE	ns
AGGF1_344	0.020977851738364528	1.0146469695958527	5.566872166822819	0.13123685238345795	0.895591187781268	0.968349540666044	0.19639849282542546	0.8489670470637257	0.9459471768241783	single	AGGF1	344	SGNTIESPLHENI	43.885331651	R	4	2	FALSE	FALSE	ns
CAVIN2_315	0.025418490653017933	1.01777488096285	4.686572113239584	0.13115215753455203	0.895658183295599	0.968349540666044	0.11286903889867156	0.9127854282298645	0.9692124981370475	single	CAVIN2	315	AENETKSEDLPSS	38.956982568	U	1	1	FALSE	TRUE	ns
RPRD1B_165	0.023581962436677095	1.0164800937590697	4.974994627128148	0.13038970279695625	0.8962613354495403	0.968349540666044	0.15739311034782605	0.8786529327232477	0.9584894893702911	single	RPRD1B	165	DDYPGSYSPQDPS	19.897501322	R	1	1	FALSE	TRUE	ns
SLC31A2_63	0.023321534570353464	1.0162966205765935	5.02227365661683	0.1303095993610635	0.8963247060556354	0.968349540666044	0.1465272922129097	0.8869610227668164	0.9609288807438979	single	SLC31A2	63	NLPTSISQQTIAE	0	U	3	3	FALSE	FALSE	ns
IRS1_1078	-0.028904348775221855	0.9801643984565606	4.169148077142581	-0.13023625965841018	0.8963827263868145	0.968349540666044	-0.16924296767363983	0.8696105291745638	0.9553093513774047	single	IRS1	1078	FTRVNLSPNRNQS	5000	U	1	1	FALSE	TRUE	ns
DCBLD2_600	-0.03476220165768096	0.9761926526193141	3.5066140057411244	-0.13008356460684228	0.896503527910854	0.968349540666044	-0.14773685499789752	0.886035431110348	0.9606267956650931	single	DCBLD2	600	PVRYSSSEVNHLS	21.650975254	R	4	1	FALSE	FALSE	ns
FAM117B_220	-0.019145824161727276	0.9868167957648472	5.963383988363366	-0.12876566563844632	0.8975462558018359	0.9688660393968573	-0.13748980629462645	0.8938824580175087	0.9633885649054424	single	FAM117B	220	IIRRTSSLDTLAA	13.274387222	R	4	4	FALSE	FALSE	ns
SVIL_549	-0.014633143114467728	0.9899083440644637	9.180740882744152	-0.12872649795546381	0.8975772481746769	0.9688660393968573	-0.1890920607215282	0.8545100018738578	0.9459471768241783	single	SVIL	549	VRTRSLSDFTGPP	59.593530756	R	25	11	FALSE	FALSE	ns
PRKCA_638	-0.02371801660732853	0.9836943241889411	4.887440176564872	-0.12850304593540438	0.8977540629568843	0.9688660393968573	-0.16884483209780446	0.8699140185942161	0.9553994593216519	single	PRKCA	638	RGQPVLTPPDQLV	223.990701386	U	2	1	FALSE	TRUE	ns
PRR12_651	0.02349193383109327	1.0164166642555457	4.9207192890349685	0.12825823377499138	0.8979477855791429	0.9688660393968573	0.1375123578473666	0.8938651745045482	0.9633885649054424	single	PRR12	651	HLLQAPSPPRTSG	354.774858088	R	1	1	FALSE	TRUE	ns
VIM_261	0.022897626670030924	1.015998045432821	5.00275678935495	0.1272809074368992	0.8987212154350201	0.9688660393968573	0.08262012719214287	0.9360886444081524	0.9778272080646678	single	VIM	261	QIDVDVSKPDLTA	55.714597275	R	2	2	FALSE	TRUE	ns
ITSN2_884	0.03497683217112524	1.024540370098615	3.399153913251205	0.12697360255282464	0.8989644281996363	0.9688660393968573	0.15084304822472444	0.883659333396831	0.959744804701392	single	ITSN2	884	AFTRTVSPGSVSP	23.408165265	R	2	1	FALSE	TRUE	ns
PDLIM1_90	0.015636395339172715	1.0108972707410826	7.405685582463238	0.1265200292380725	0.8993234206957721	0.9688660393968573	0.1161967462840938	0.9102268160491273	0.9686034742071868	single	PDLIM1	90	SEHKVWSPLVTEE	194.950471896	U	4	3	FALSE	FALSE	ns
FAM53C_122	-0.017459264922422335	0.9879710925098039	6.439448897408497	-0.12643115242638336	0.8993937669959383	0.9688660393968573	-0.09003001807519054	0.9303732612319606	0.9760979196071833	single	FAM53C	122	RHCRSLSVPVDLS	27.639944591	R	1	1	FALSE	TRUE	ns
MED14_995	0.03327366888155581	1.023331569968952	3.550782844656774	0.1260990592779245	0.8996566268492625	0.9688660393968573	0.16274830756520967	0.874564067469654	0.957095227565725	single	MED14	995	GGDMMDSLISQLQ	0	U	1	1	FALSE	TRUE	ns
H2BC13_37	0.024060910204811492	1.016817602157195	4.751071193949252	0.12605491981014613	0.8996915651476021	0.9688660393968573	0.07781384692391707	0.9397979298441341	0.9784497007752073	single	H2BC13	37	KRSRKESYSVYVY	18.655548354	R	1	1	FALSE	TRUE	ns
ARHGEF7_153	-0.03276460809106485	0.9775452508929504	3.602443580279973	-0.12594464601677463	0.8997788524752537	0.9688660393968573	-0.11049447043024718	0.9146118481063281	0.9696818659942738	single	ARHGEF7	153	SSHRIKSFDSLGS	42.372170561	R	2	1	FALSE	TRUE	ns
TUBA1B_48	-0.016901730996668363	0.9883529707545511	6.62827954507643	-0.12568274292580528	0.8999861669772564	0.9688660393968573	-0.12300293345319314	0.9049971408854722	0.9661365171442533	single	TUBA1B	48	IGGGDDSFNTFFS	126.26899814	R	3	3	FALSE	FALSE	ns
EPN2_451	-0.015314357601170059	0.9894410375964419	7.5662107050339875	-0.1256623078386794	0.9000023430564272	0.9688660393968573	-0.12974017981539623	0.8998252511890876	0.9651314403209645	single	EPN2	451	PSSARKTPESFLG	57.37623146	R	3	2	FALSE	FALSE	ns
UBAP2L_844	-0.024250704507867482	0.983331180681514	4.683860976624708	-0.12508044241065963	0.9004629555747738	0.9688660393968573	-0.15790389485437012	0.8782627643656913	0.9584894893702911	single	UBAP2L	844	PFPTPTTPLTGRD	21.650975254	R	2	2	FALSE	TRUE	ns
ZNF521_546	0.035360476508295324	1.024812854141474	3.3075263190389137	0.1250617267229521	0.9004777717229047	0.9688660393968573	0.13373149294368997	0.8967636583768266	0.9637863533227777	single	ZNF521	546	SGSRFGSPVLGTP	129.018435229	R	2	1	FALSE	TRUE	ns
NUCKS1_58	0.025981076917572565	1.0181718448451422	4.409811925708818	0.12477608713386328	0.9007039006809608	0.9688660393968573	0.07002400915194655	0.9458130532967433	0.9794137090547649	single	NUCKS1	58	KNSQEDSEDSEDK	34.083259881	U	2	2	FALSE	TRUE	ns
IFI16_106	-0.018919637695885783	0.986971521535104	5.844780797679938	-0.124635195339478	0.9008154418122398	0.9688660393968573	-0.11069248849310753	0.9144595201760222	0.9696818659942738	single	IFI16	106	KEVDATSPAPSTS	19.896265384	R	5	4	FALSE	FALSE	ns
EIF4ENIF1_564	0.02135312556824509	1.014910933892369	5.212474322582905	0.12437024963788063	0.9010251991701356	0.9688660393968573	0.18041554810354968	0.861103421775021	0.9503198162029778	single	EIF4ENIF1	564	LGQRAPSPPLSQV	181.348508777	R	4	3	FALSE	FALSE	ns
WIPI2_388	0.020597368384120962	1.0143794110554807	5.357896401135239	0.12363930922348132	0.9016039200696075	0.9692466867547899	0.1302779772863902	0.8994126216662501	0.9651204231007825	single	WIPI2	388	TNEILDSASHDCP	22.441545398	R	1	1	FALSE	TRUE	ns
EPS8L2_217	0.03447944491319621	1.024187207804006	3.345924618572722	0.12331722289196018	0.9018589480268784	0.9692537633045453	0.23519989789528611	0.8196865324110723	0.9355639186974736	single	EPS8L2	217	QHRGGDSPEAKNR	5000	R	3	1	FALSE	FALSE	ns
PPP1R14A_136	-0.0339756152727424	0.9767250376294737	3.390977868756172	-0.12306336526694624	0.9020599596346963	0.9692537633045453	-0.17239084961003986	0.8672117797021248	0.9534025529141098	single	PPP1R14A	136	SHDGSLSPLQDRA	34.700978835	R	3	1	FALSE	FALSE	ns
EPS8_516	-0.030750396841013217	0.9789109988288014	3.7357274311672906	-0.12277550345572692	0.9022879043117523	0.969257218255688	-0.16670937450859688	0.8715422149133232	0.9564571648781673	single	EPS8	516	AVAFKPTSNRHID	0	R	2	1	FALSE	TRUE	ns
RPS17_113	-0.014849065877306167	0.9897601992769411	7.593190805649129	-0.12209803825510977	0.902824389955807	0.9693285521296002	-0.14223272894158992	0.8902488133159623	0.9622985168241196	single	RPS17	113	KLLDFGSLSNLQV	95.12054683	R	6	3	FALSE	FALSE	ns
EDC4_729	0.014684574828067731	1.0102305495038941	7.650666947755497	0.12126174566240537	0.903486712420397	0.9693285521296002	0.15777516673220132	0.8783610914513478	0.9584894893702911	single	EDC4	729	SPSRTRSPDVISS	201.523998886	R	15	13	FALSE	FALSE	ns
TGFB1I1_137	-0.02582633596184536	0.9822578271761799	4.320008907049464	-0.12123156253050213	0.9035106179520115	0.9693285521296002	-0.14351665072138678	0.8892656427902779	0.961503963568048	single	TGFB1I1	137	EDKKRPSLPSSPS	111.138323486	R	4	1	FALSE	FALSE	ns
TNS1_1281	0.01935379340782717	1.0135054125340321	5.5585074141318636	0.12088127218920812	0.903788059995976	0.9693285521296002	0.19558838539501638	0.8495811966361428	0.9459471768241783	single	TNS1	1281	VHTVPGSPQARHR	53.385817812	R	6	2	FALSE	FALSE	ns
TBC1D10B_687	0.023953845903158744	1.0167421455818308	4.592286910310112	0.12076387487931627	0.9038810453489258	0.9693285521296002	0.14866439914030233	0.8853257730705779	0.9606267956650931	single	TBC1D10B	687	PPVRRASAGPAPG	267.3376814	R	1	1	FALSE	TRUE	ns
CDC42EP1_71	-0.02828540657143419	0.9805849968847863	3.971639922881808	-0.12065832341721477	0.9039646492416802	0.9693285521296002	-0.15896267343226356	0.8774541166563568	0.9584894893702911	single	CDC42EP1	71	SNHGGSSGSTHRS	0	R	1	1	FALSE	TRUE	ns
NECTIN3_341	0.023621725396321125	1.0165081099459992	4.640130486747592	0.12050358544903948	0.9040872140966143	0.9693285521296002	0.1209046598264195	0.906608884091646	0.9669635247175382	single	NECTIN3	341	VYICKVTNSLGQR	6.01397973	R	1	1	FALSE	TRUE	ns
PRUNE2_889	0.020461963852326903	1.0142842106701324	5.255589631773136	0.12021169805159011	0.9043184184960328	0.9693285521296002	0.09442411978873369	0.9269860012849417	0.9756081018646593	single	PRUNE2	889	SSDLDHTWTNSKP	28.59734082	R	2	2	FALSE	TRUE	ns
FLNA_2414	-0.017242245693965152	0.9881197204909903	6.1847876927830185	-0.12013771544300543	0.9043770215092769	0.9693285521296002	-0.12419983403956825	0.9040779753533423	0.9658723094785336	single	FLNA	2414	GTHIPGSPFKIRV	244.943802992	R	4	3	FALSE	FALSE	ns
PLEKHA4_213	0.01603592301525758	1.0111772587876182	6.665562934435976	0.11984419585896294	0.9046095290126256	0.969336869225206	0.10966145006114744	0.9152527004031215	0.9701228868646354	single	PLEKHA4	213	PRLLTPSPTTDLH	7.826807933	R	1	1	FALSE	TRUE	ns
DIP2C_89	-0.020296180373629902	0.9860302550630741	5.13598299877457	-0.11630421889158969	0.9074143115986782	0.970087125519093	-0.18930639568273888	0.8543472755867535	0.9459471768241783	single	DIP2C	89	RDERYRSDVHTEA	46.352825349	R	4	2	FALSE	FALSE	ns
SRRM2_780	-0.031769477530180446	0.9782197667839295	3.423964010929829	-0.11612181786098383	0.9075588625572796	0.970087125519093	-0.1122300699069096	0.9132768434477867	0.9692124981370475	single	SRRM2	780	SLRRSLSGSSPCP	21.652212728	R	2	1	FALSE	TRUE	ns
TJAP1_545	0.022519324620466463	1.0157316663686573	4.679453964887022	0.11598830308239884	0.9076646736004809	0.970087125519093	0.10475190618049883	0.9190309826219585	0.9723231269486783	single	TJAP1	545	HLHRKDSLTQAQE	46.681865773	R	2	2	FALSE	TRUE	ns
NAV1_1468	0.017305656527517144	1.0120675999761721	5.931658241386962	0.1157742640553893	0.9078343038797445	0.970087125519093	0.14348370279143796	0.8892908703376243	0.961503963568048	single	NAV1	1468	RIKRQNSSDSISS	48.850090628	R	4	3	FALSE	FALSE	ns
NEFM_615	-0.02400137252589918	0.9835011383597435	4.416496967259882	-0.11562678246379987	0.9079511884854812	0.970087125519093	-0.13592062508816108	0.895085225092439	0.9633885649054424	single	NEFM	615	KPEKAKSPVPKSP	5000	R	1	1	FALSE	TRUE	ns
USP9X_2443	-0.016164241231803267	0.9888583350304067	6.3503567311870945	-0.11553614022824321	0.9080230267925455	0.970087125519093	-0.1339061560093697	0.8966297218942956	0.9637863533227777	single	USP9X	2443	YTYNNWSPPVQSN	94.362875099	R	4	4	FALSE	FALSE	ns
GAB3_371	-0.02869407719588679	0.9803072669980484	3.74987166516367	-0.11502792170238176	0.9084258282018421	0.970087125519093	-0.15699115604789896	0.87895999454553575	0.9584894893702911	single	GAB3	371	HRDKRLSLNLPCR	5000	R	1	1	FALSE	TRUE	ns
JCAD_237	0.016067694029602286	1.011199527167301	6.357050135979903	0.1149648886060774	0.9084757883156522	0.970087125519093	0.1280625755647692	0.9011126128226685	0.9653339487750167	single	JCAD	237	SLPRVLSPESLSC	124.467659386	U	3	3	FALSE	FALSE	ns
ITSN1_1137	0.016244058965662056	1.0113231506886293	6.277787564697373	0.11481745592210467	0.9085926450655757	0.970087125519093	0.10746255967489769	0.9169446454337815	0.9714388999020958	single	ITSN1	1137	NYVKLLSPGTSKI	60.826420638	R	2	2	FALSE	TRUE	ns
NEK1_868	-0.024164636396071693	0.9833898458742045	4.362548944690852	-0.11472618484308424	0.9086649885078162	0.970087125519093	-0.11240571728474706	0.9131417534681695	0.9692124981370475	single	NEK1	868	PSAIVDSPVETKS	58.64870987	R	3	1	FALSE	FALSE	ns
ARHGAP35_1087	-0.02595946384136205	0.9821671913419989	4.095426577858624	-0.11453569145114006	0.9088159801532512	0.970087125519093	-0.08470109629965708	0.9344831450011704	0.9775364421762971	single	ARHGAP35	1087	GFDPSDYAEPMDA	36.402102381	U	1	1	FALSE	TRUE	ns
KANK2_149	0.015260427597962867	1.0106338642453354	6.654046967704652	0.11387261567918369	0.9093415825841584	0.970087125519093	0.12532665899248085	0.9032127641844339	0.9656761660808817	single	KANK2	149	TGLGSLTPSAAGS	18.945294046	R	4	4	FALSE	FALSE	ns
ADD3_677	0.014749592797070221	1.0102760786121154	6.9135673596092815	0.11343124544054979	0.9096914669861857	0.970087125519093	0.10462120516198328	0.9191315975189407	0.9723231269486783	single	ADD3	677	VLSPEGSPSKSPS	54.502047817	R	5	5	FALSE	FALSE	ns
SYNE1_8223	0.029096803976337515	1.0203731233791677	3.6430773928164473	0.11316405229022183	0.9099032856971174	0.970087125519093	0.12553623343135834	0.9030518614410596	0.9656761660808817	single	SYNE1	8223	DDEHDLSDRELEL	5000	R	2	1	FALSE	TRUE	ns
