## Supplementary Table 3 for "2-Hydroxyglutarate Redirects Fatty Acid Partitioning to Mitigate Lipotoxic Stress and Preserve Metabolic Fuel" (part 2 of 3)

### Sheet: phospho_DE_OL2HG_vs_DMSO (continued)
site	log2FC	FC	AveExpr	t_limma	p_limma	q_limma_BH	t_DEqMS	p_DEqMS	q_DEqMS_BH	site_type	gene_symbol	Site Position	Motif	Max Score	redundancy	spectral_counts	num_quant	hit	low_depth	dir
MAP1B_995	0.016843339405766322	1.0117433310177089	5.952966813893024	0.11309819325912401	0.9099554967591555	0.970087125519093	0.12471707475471683	0.9036808050130061	0.9656871421417161	single	MAP1B	995	KRESVASGDDRAE	63.21170499	U	2	1	FALSE	TRUE	ns
PEAK1_1036	-0.03291101016601594	0.977446056407788	3.2027105687245516	-0.11300974073695055	0.9100256198743498	0.970087125519093	-0.18136933345867845	0.8603780521928288	0.95024857070145	single	PEAK1	1036	KKRSHSSPSQIPK	24.655071894	R	2	1	FALSE	TRUE	ns
TRA2B_266	0.018663786537749694	1.0130207927988193	5.424882977495	0.11297290788813426	0.9100548203123539	0.970087125519093	0.03513923373605963	0.9727894733313649	0.9894016472944821	single	TRA2B	266	YRRRSPSPYYSRG	62.635451073	R	3	2	FALSE	FALSE	ns
RRBP1_583	-0.017394285672166276	0.9880155919118289	5.764592487599233	-0.11296322908070212	0.9100624935216804	0.970087125519093	-0.13017827025085474	0.8994891202733926	0.9651204231007825	single	RRBP1	583	GKKAEGSPNQGKK	5000	R	3	3	FALSE	FALSE	ns
CAMSAP1_722	-0.018977861323457468	0.9869316905929394	5.307230393255585	-0.1127247337990308	0.910251571553294	0.970087125519093	-0.11486008412135706	0.911254419620285	0.9692124981370475	single	CAMSAP1	722	YVSCSKSPNSHDS	54.27050535	R	2	2	FALSE	TRUE	ns
ARHGAP23_554	-0.02752475165966839	0.9811021425327187	3.82626995658709	-0.11271541435090851	0.9102589600748872	0.970087125519093	-0.1214997339466765	0.9061517441158078	0.9668905822695016	single	ARHGAP23	554	FIDEPTSPSIDLQ	39.848979405	R	1	1	FALSE	TRUE	ns
EPB41L2_683	-0.013146382125130529	0.9909290141875188	8.347776037107662	-0.11256931414255629	0.9103747903239028	0.970087125519093	-0.07658607229987514	0.9407457273697585	0.9784497007752073	single	EPB41L2	683	LQTQGSSHETLNI	24.655071894	R	11	6	FALSE	FALSE	ns
CHAMP1_145	0.019951745512425845	1.0139255659860162	5.060053606812005	0.11245012771512349	0.9104692843694873	0.970087125519093	0.13700062068176888	0.8942573846449218	0.9633885649054424	single	CHAMP1	145	SVLSPESPKPTPL	21.240768714	R	2	2	FALSE	TRUE	ns
MAP2_1649	0.018581182218100345	1.0129627919771447	5.401855868891985	0.11243297289425692	0.9104828852541823	0.970087125519093	0.07763453333406362	0.9399363471624864	0.9784497007752073	single	MAP2	1649	KVAIIRTPPKSPA	5000	R	4	2	FALSE	FALSE	ns
ARHGAP12_231;240	0.023277081372920172	1.0162653063091762	4.405429760694624	0.1118037219240898	0.9109817934291199	0.9703789763052096	0.13449604666151568	0.8961774032656182	0.9636364201614848	composite	ARHGAP12	231;240	EQIRATTPPNQGR;NQGRPDSPVYANL	23.406926373;49.308751027	R;R	2	2	FALSE	TRUE	ns
CRYAB_59	-0.014752038169991266	0.9898267673246863	6.759800134867539	-0.11146506955731972	0.9112503120223909	0.9704076954611616	-0.08836054012825144	0.9316606003449533	0.9760979196071833	single	CRYAB	59	SFLRAPSWFDTGL	102.905268597	R	4	3	FALSE	FALSE	ns
ARHGAP28_180	0.023288481780446624	1.0162733370322987	4.366435780518295	0.11072664703292384	0.911835844819283	0.9704076954611616	0.1605158568183236	0.876268139682486	0.9583024239954208	single	ARHGAP28	180	IFGVSESPPRDTC	24.655071894	R	1	1	FALSE	TRUE	ns
AHCTF1_1944	-0.02911528638781835	0.9800210983007838	3.5430818641658064	-0.11010951357389745	0.9123252380884861	0.9704076954611616	-0.20045000698746632	0.8458972003038683	0.9448376444260497	single	AHCTF1	1944	VRGREVSPSDVRE	45.339429879	R	3	1	FALSE	FALSE	ns
HDAC1_393	0.017308288621555867	1.0120694464228925	5.6507310433653934	0.11000262748270466	0.9124100032578831	0.9704076954611616	0.09754664410432619	0.9245799064816752	0.9749739983531025	single	HDAC1	393	DAIPEESGDEDED	5000	U	2	2	FALSE	TRUE	ns
TFG_197	0.026308329201612413	1.0184028270316898	3.8987801802262148	0.10994065128290602	0.9124591534496491	0.9704076954611616	0.12743452216223317	0.9015946487635843	0.9654724457557567	single	TFG	197	QVSGPPSAPAEDR	93.13783473	R	6	1	FALSE	FALSE	ns
FILIP1L_1000	0.015115325916593925	1.0105322230151974	6.4653637563887365	0.10991728836613139	0.9124776814851124	0.9704076954611616	0.1354402925420522	0.8954534542459629	0.9633885649054424	single	FILIP1L	1000	TPERTMSPIQVLA	34.415421662	R	5	5	FALSE	FALSE	ns
DBNL_24	-0.016083196574653513	0.9889138865735377	6.054326203959583	-0.10978357199757625	0.9125837265918089	0.9704076954611616	-0.11357084407421111	0.9122457328992687	0.9692124981370475	single	DBNL	24	RVVTEKSPTDWAL	29.399431424	R	3	2	FALSE	FALSE	ns
CDK17_137	0.015516057636681069	1.0108129535581507	6.261450682371465	0.10941746729488325	0.912874077558116	0.9704771743919532	0.1384882700685286	0.893117292710037	0.9633885649054424	single	CDK17	137	RIHRRISMEDLNK	5000	R	3	3	FALSE	FALSE	ns
AP2M1_156	0.014970134177089811	1.010430528932642	6.432167535876876	0.10830855924200403	0.9137536031414302	0.9710055467022616	0.10595116352078356	0.9181078549351644	0.9719551622552882	single	AP2M1	156	QITSQVTGQIGWR	99.005258865	R	4	1	FALSE	FALSE	ns
INTS1_104	0.02534592341145947	1.0177236883988787	3.971167822264572	0.1080996964638781	0.9139192735989043	0.9710055467022616	0.1320021768838047	0.8980899337008981	0.9643837866088404	single	INTS1	104	AEKRAISPSIKEP	53.106466992	U	1	1	FALSE	TRUE	ns
FTSJ3_584	-0.031375536955307926	0.9784869147702856	3.1942657347060464	-0.10748176890862335	0.9144094370995082	0.9710055467022616	-0.17036787625747551	0.8687531611385977	0.9548537929049454	single	FTSJ3	584	LKTEIMSPLYQDE	36.619516653	U	1	1	FALSE	TRUE	ns
NEDD4_328	-0.01488351332948401	0.989736566902027	6.41411082637375	-0.1074109412088319	0.9144656223923636	0.9710055467022616	-0.12335585034311451	0.9047261008910279	0.9661365171442533	single	NEDD4	328	HSSRRGSLQAYTF	164.850771013	R	3	3	FALSE	FALSE	ns
FBRS_333	0.016855174022430752	1.0117516305150085	5.661550000772198	0.10737168767465648	0.914496761118615	0.9710055467022616	0.11985598674308151	0.9074145711870139	0.9669959149415341	single	FBRS	333	QLQLRVSPFGLRT	5000	R	2	2	FALSE	TRUE	ns
SRRM2_1179	0.029679211984675824	1.0207851255212033	3.3620684259688374	0.10663221440254347	0.9150833889719766	0.9713082104309415	0.19547091546278783	0.8496702606354887	0.9459471768241783	single	SRRM2	1179	QEDATASPPRQKD	40.677809212	R	9	1	FALSE	FALSE	ns
SON_1697	0.015097070148136105	1.0105194358876062	6.262768082097909	0.1064446141776426	0.9152322205405393	0.9713082104309415	0.09465082831340223	0.9268112815703523	0.9756081018646593	single	SON	1697	TLAALLSPKESSG	224.796397284	R	4	3	FALSE	FALSE	ns
FAM91A1_671	-0.029206077000152764	0.9799594262817887	3.377144912879121	-0.10536233983781546	0.9160908945929455	0.9716604193221086	-0.11538828821015355	0.9108483239497004	0.9690258124584481	single	FAM91A1	671	LADRKLSDASDER	39.790059369	R	1	1	FALSE	TRUE	ns
MAP1B_614	0.025047849716248738	1.017513439305365	3.905924460652446	0.10489647255828262	0.9164605428644512	0.9716604193221086	0.1353792326382026	0.8955002654777062	0.9633885649054424	single	MAP1B	614	PSKEEPSPVKAEV	5000	R	2	1	FALSE	TRUE	ns
LRCH4_506	-0.018078055415621463	0.987547429841193	5.186647198940361	-0.1047006696185306	0.9166159105747127	0.9716604193221086	-0.10350578862826888	0.919990318219911	0.9725913721910404	single	LRCH4	506	SIQRPNSFLFRSS	45.688326893	R	2	2	FALSE	TRUE	ns
AKAP12_371	0.014939993214153624	1.0104094191137802	6.220239437876014	0.10461323156737855	0.9166852928390727	0.9716604193221086	0.07378272664703336	0.9429101796854105	0.978648815658023	single	AKAP12	371	AHEPRLSAEYEKV	225.528401488	R	3	3	FALSE	FALSE	ns
PPP6R1_531	0.016036498364767837	1.0111776620471014	5.771272011983075	0.10427798229774109	0.9169513196669851	0.9716604193221086	0.14573138294761653	0.8875701750355096	0.9610790071108062	single	PPP6R1	531	HHLHSSSDDEDDR	17.690181525	U	6	4	FALSE	FALSE	ns
TLN1_1263	0.022472229675839728	1.0156985096415139	4.261779649187397	0.10386321503891988	0.9172804584378076	0.9716604193221086	0.1795411094422506	0.8617685691682134	0.9503845239345102	single	TLN1	1263	VQASRGTPQDLAR	5000	R	2	1	FALSE	TRUE	ns
MACROH2A1_173	-0.03022567805105325	0.979267100708432	3.1995898449878233	-0.10368155751461897	0.9174246173282049	0.9716604193221086	-0.12082719560754422	0.906668395336681	0.9669635247175382	single	MACROH2A1	173	KAASADSTTEGTP	24.655071894	R	1	1	FALSE	TRUE	ns
FLNB_2107	-0.01530704942740968	0.9894460497612712	6.000926224573285	-0.10358410065280953	0.9175019577878486	0.9716604193221086	-0.09171301213177196	0.9290757187524439	0.9760555419079145	single	FLNB	2107	RTSRAPSVATVGS	124.727922183	R	1	1	FALSE	TRUE	ns
GFPT2_244	0.016044442499712375	1.0111832300664603	5.722585543251149	0.10337445873000642	0.9176683294541907	0.9716604193221086	0.11114095921720617	0.9141145421327582	0.9696312109074795	single	GFPT2	244	RMKRLDSSACLHA	24.655071894	R	3	2	FALSE	FALSE	ns
SRRM1_463	0.024126827364320036	1.0168640619130054	3.9661945259516593	0.10273520139599922	0.9181756658075974	0.9716604193221086	0.10329339043309364	0.9201538488565659	0.9725913721910404	single	SRRM1	463	PRKVELSESEEDK	40.677809212	R	2	1	FALSE	TRUE	ns
ADD1_481	-0.013528890504105107	0.9906663194415998	6.76075925285548	-0.1022848075380811	0.918533133708066	0.9716604193221086	-0.11976808545891116	0.907482110189197	0.9669959149415341	single	ADD1	481	EDGHRTSTSAVPN	40.296627628	R	3	2	FALSE	FALSE	ns
KLF12_202	0.01749494035923238	1.0122003935294943	5.227679876885419	0.10223190840246474	0.9185751196944129	0.9716604193221086	0.1733232967399365	0.8665015136348577	0.953107478281687	single	KLF12	202	VYTAVRSPGNVNN	321.460986593	R	5	2	FALSE	FALSE	ns
NMT2_38	-0.012699985886182041	0.9912356731935061	7.328586237414601	-0.10202269552496072	0.9187411739514524	0.9716604193221086	-0.11194624841535677	0.9134951361671848	0.9692124981370475	single	NMT2	38	TEHAKGSPGGYLG	329.234536476	U	4	3	FALSE	FALSE	ns
SRRM1_915	-0.026910091376942447	0.9815202301985347	3.5464669603663133	-0.10183090636072721	0.9188934019554711	0.9716604193221086	-0.09618397406544464	0.9256298273819664	0.9752949282114254	single	SRRM1	915	MRKAQVSPQSxxx	39.725167966	R	1	1	FALSE	TRUE	ns
AFAP1L1_98	-0.023881168963464816	0.9835830858692735	3.967802760854571	-0.1017679254627327	0.9189433921666776	0.9716604193221086	-0.15023755831717678	0.884122409172851	0.960006059192469	single	AFAP1L1	98	EPSKGASPELAKS	5000	R	1	1	FALSE	TRUE	ns
PHLDB2_898	-0.01714534350272956	0.9881860922321777	5.269235207115234	-0.10105950541379172	0.9195057127485166	0.9720167007559686	-0.12624056057069533	0.9025111423577163	0.9656332014214257	single	PHLDB2	898	GLYLSDTLPRKKT	45.339429879	R	3	3	FALSE	FALSE	ns
IFIT3_478	-0.012655295818102097	0.9912663789730236	7.222910725196027	-0.10059215265346728	0.9198767040900491	0.9721706015046269	-0.1451469485151365	0.8880175244588627	0.9610907176406256	single	IFIT3	478	QGAVSSSPRELLS	44.884341378	R	11	9	FALSE	FALSE	ns
RAB11FIP2_277	0.014419372324721458	1.0100448615796362	6.165552132454981	0.10018260346106704	0.9202018244716792	0.9721746658440296	0.10186360806767437	0.9212547776936187	0.9728991703721594	single	RAB11FIP2	277	PHRRTLSFDTSKM	105.927354396	R	2	2	FALSE	TRUE	ns
AHNAK2_4713	0.020773369914142137	1.0145031677842231	4.414506500418979	0.10001943276572628	0.9203313611502835	0.9721746658440296	0.11223031203809293	0.9132766572232216	0.9692124981370475	single	AHNAK2	4713	PKVSFSSTKTPKD	24.653832294	R	1	1	FALSE	TRUE	ns
SLC12A4_983	0.012585753044672465	1.008761942294873	7.101992716680947	0.09876210252807666	0.9213295913312752	0.9729908245376568	0.07961572158454937	0.9384071316761373	0.9778474314132504	single	SLC12A4	983	ADKIQMTWTRDKY	100.865449834	R	2	2	FALSE	TRUE	ns
FBXL20_417	-0.01477164169669365	0.9898133175220032	5.892275124871336	-0.09813388644942157	0.9218283964617651	0.9732473026618614	-0.08600743468467399	0.9334754461638527	0.9767191546812661	single	FBXL20	417	AYFAPVTPPPSVG	111.397488577	R	2	1	FALSE	TRUE	ns
USP6NL_716	0.01616825791826937	1.011270015869387	5.38336454333654	0.09748433906264507	0.9223441710415691	0.9732473026618614	0.07176670825094779	0.9444670502960626	0.9790650854434189	single	USP6NL	716	YSGNSGSPKNGKL	118.127617514	R	4	3	FALSE	FALSE	ns
CDR2L_157	-0.018490632653228367	0.9872650546160123	4.7728813626377145	-0.09746772638924983	0.9223573628019701	0.9732473026618614	-0.0932690961809729	0.9278762195251793	0.9757044502560737	single	CDR2L	157	RRRTIHTFPCLKE	70.515893282	U	1	1	FALSE	TRUE	ns
STX12_218	0.01816368111066069	1.0126696933748658	4.8377920920913295	0.09724980250832456	0.9225304133637103	0.9732473026618614	0.09901102171211744	0.923451795064336	0.9745772117366447	single	STX12	218	QGDLIDSIEANVE	217.128667754	U	1	1	FALSE	TRUE	ns
CHAMP1_445	0.012870158754291872	1.0089608241989128	6.718729529929745	0.0967966961023174	0.9228902310876013	0.9732473026618614	0.08871878333031008	0.9313843399818678	0.9760979196071833	single	CHAMP1	445	LRKPSGSPDLWKL	27.302415233	U	2	2	FALSE	TRUE	ns
EIF4G1_314	-0.011514226781254244	0.9920507102206582	7.937675698105347	-0.09675117873123847	0.922926377901	0.9732473026618614	-0.09706892405308376	0.924947966397518	0.9749739983531025	single	EIF4G1	314	GEPYRLSPEPTPL	123.34888495	R	7	7	FALSE	FALSE	ns
RAI14_638	0.011705178828624874	1.0081464146227879	7.571339019622768	0.09608251036106442	0.9234574073435524	0.9735068388555015	0.10226839329750617	0.9209430757862449	0.9728081363716603	single	RAI14	638	DYRKRKSLEDVTA	216.55785825	R	4	4	FALSE	FALSE	ns
RBM39_117	-0.016497850043493578	0.9886296978579112	5.196715503083649	-0.09565272850113855	0.9237987407864979	0.9735068388555015	-0.05328185465412703	0.9587528340074206	0.9844733815285852	single	RBM39	117	KIGLPHSIKLSRR	5000	R	1	1	FALSE	TRUE	ns
MAST2_1429	-0.02608967080158653	0.9820785522117671	3.4012288224667366	-0.09477635035413527	0.924494805136195	0.9735068388555015	-0.1383096517188491	0.893254166906053	0.9633885649054424	single	MAST2	1429	ATSRKHSLDLPHS	241.10013927	R	3	1	FALSE	FALSE	ns
MYOF_1915	-0.025951727934610425	0.982172457856378	3.4070670049662186	-0.09444558438061126	0.9247575314497869	0.9735068388555015	-0.20023353198114954	0.8460611544779393	0.9448376444260497	single	MYOF	1915	TIIPAKSPEKCRL	119.903272868	R	2	1	FALSE	TRUE	ns
PRP4K_431	-0.021662415243010713	0.9850969245922392	4.0445391832074185	-0.09430505228147956	0.9248691581154245	0.9735068388555015	-0.1403885200343813	0.8916613772548124	0.9630115034721182	single	PRP4K	431	ERSKDASPINRWS	5000	R	1	1	FALSE	TRUE	ns
ZYX_344	-0.014062929062642837	0.9902996750080484	5.944526116261699	-0.0942950032390388	0.9248771402709376	0.9735068388555015	-0.10861244002154842	0.9160598090794005	0.9707398713752233	single	ZYX	344	NQNQVRSPGAPGP	177.587071855	R	2	2	FALSE	TRUE	ns
BRD9_588	0.012928354165336664	1.009001524466471	6.476529519979628	0.09416643256357514	0.9249792671986853	0.9735068388555015	0.09850659335193386	0.9238403706355875	0.9746753139941122	single	BRD9	588	PYEFLQSPEPAAS	105.185541843	R	2	2	FALSE	TRUE	ns
STRN3_257	0.016847334141389503	1.0117461324778976	5.020653616677058	0.0941191870830907	0.9250167957852975	0.9735068388555015	0.16475303091023424	0.8730344121184794	0.9566623719520813	single	STRN3	257	LENADDSDEDEEN	55.532684689	R	5	3	FALSE	FALSE	ns
SEPTIN9_49	-0.01888726681416575	0.986993667238746	4.538387492984962	-0.0938836083935255	0.9252039259143752	0.9735068388555015	-0.07551004614971558	0.9415764625760137	0.9784497007752073	single	SEPTIN9	49	PPRRVQTPLLRAT	5000	R	1	1	FALSE	TRUE	ns
SAFB2_287	-0.026834720575379833	0.9815715091569109	3.209179953978996	-0.09231667619034635	0.9264487113543416	0.9745788517247014	-0.14399543929549444	0.8888990593414777	0.961503963568048	single	SAFB2	287	QSSKADSLLAVVK	5000	R	1	1	FALSE	TRUE	ns
AKT1_450	0.012969808623688905	1.0090305175741143	6.282154172170745	0.09172739041095009	0.9269168921940871	0.9748335908395752	0.08013445364530897	0.9380067833644479	0.9778272080646678	single	AKT1	450	AQMITITPPDQDD	54.841754797	R	2	2	FALSE	TRUE	ns
VCL_721	0.011287963497330189	1.0078549092697724	7.364366458029725	0.09078431465299312	0.927666207740834	0.9752642963014498	0.03978483596228729	0.9691940895784843	0.9879733701421506	single	VCL	721	EAIDTKSLLDASE	245.005778898	R	7	4	FALSE	FALSE	ns
DENND2B_673	0.026942835527559605	1.0188508254903423	3.131447961811175	0.09064277739129539	0.9277786709308715	0.9752642963014498	0.10560974333945829	0.9183706496519697	0.9719948436208531	single	DENND2B	673	RLVHIQSMLKRAP	5000	R	1	1	FALSE	TRUE	ns
SASH1_286	0.020699167896500725	1.0144509902664771	4.051433688864486	0.09027092423741274	0.9280741462266462	0.9753371814511512	0.11271203949058116	0.9129061689231839	0.9692124981370475	single	SASH1	286	EMKKPSTEGGEEH	0	R	2	1	FALSE	TRUE	ns
ITPRID2_466	0.010582711430659586	1.0073623463698709	8.018922060632695	0.08923890652412331	0.9288942415086253	0.9753505915662197	0.05694462141426929	0.9559206876637331	0.9844454157510968	single	ITPRID2	466	MTQQKDSFEMEEV	408.789612615	R	8	8	FALSE	FALSE	ns
DCAF1_1000	0.013409221382731928	1.0093378925909693	5.888687955238733	0.08904324875699829	0.9290497299541807	0.9753505915662197	0.09050559814406817	0.9300065795225251	0.9760979196071833	single	DCAF1	1000	LDRHLPSPPTLDS	122.727500749	R	2	2	FALSE	TRUE	ns
PHLDB1_443	-0.017847703310785334	0.9877051220661791	4.551007425268137	-0.08903492360587237	0.9290563459786412	0.9753505915662197	-0.10312049498628535	0.920286968308722	0.9725913721910404	single	PHLDB1	443	TLQPPESPRLGRR	141.219871713	R	2	2	FALSE	TRUE	ns
MAP4_297	-0.01404487909573593	0.9903120650057087	5.610292139505596	-0.08858503233522964	0.929413883305025	0.9753505915662197	-0.08963343328053049	0.9306790494362054	0.9760979196071833	single	MAP4	297	LAKDMESPTKLDV	88.237172871	R	2	2	FALSE	TRUE	ns
BRSK1_384	0.026054853823568536	1.0182239137072921	3.1533528931120824	0.08822338280039978	0.9297013035468191	0.9753505915662197	0.15419057528513072	0.88110001757718	0.9588815551447378	single	BRSK1	384	PRKRVDSPMLSRH	34.700978835	R	1	1	FALSE	TRUE	ns
NDRG1_366	-0.015353341287557498	0.9894143018436432	5.142544487474481	-0.08797346242024569	0.9298999326285629	0.9753505915662197	-0.04910299571962632	0.9619847889988004	0.9852708455908896	single	NDRG1	366	TRSRSHTSEGAHL	0	R	7	3	FALSE	FALSE	ns
ANXA2_26	-0.012832410698578656	0.9911446919603524	6.053844393095042	-0.08757561416223289	0.930216139273318	0.9753505915662197	-0.08317904652569288	0.9356573989782856	0.9778272080646678	single	ANXA2	26	PPSAYGSVKAYTN	79.139555161	R	4	3	FALSE	FALSE	ns
PDHA1_293	-0.017434680790872292	0.9879879280970632	4.573372871575412	-0.08747789821524152	0.9302938048215623	0.9753505915662197	-0.1281174530438176	0.9010704959785611	0.9653339487750167	single	PDHA1	293	YRYHGHSMSDPGV	73.883667685	R	5	2	FALSE	FALSE	ns
IMPDH_839	0.010879390342325657	1.007569523831248	7.332963324892487	0.0873635164492889	0.9303847173619655	0.9753505915662197	0.05605345966249365	0.9566096978588368	0.9844733815285852	single	IMPDH	839	RLVGIISSRDIDF	0	R	4	4	FALSE	FALSE	ns
SRRM2_876	-0.020726192945567323	0.9857364007069558	3.924500114316446	-0.08725663738774374	0.9304696674486042	0.9753505915662197	-0.13007157312122525	0.8995709831451661	0.9651204231007825	single	SRRM2	876	RSCFESSPDPELK	21.650975254	R	2	1	FALSE	TRUE	ns
TJP2_1067	0.015467133295892666	1.0107786756841055	5.059035442836304	0.08712478393358633	0.9305744688836063	0.9753505915662197	0.0755490392801005	0.9415463569958545	0.9784497007752073	single	TJP2	1067	GEEVGESSEEQDN	0	R	2	2	FALSE	TRUE	ns
SNTB1_234	0.019186309401971968	1.0133877604391515	4.1686529391845335	0.08642234185672651	0.9311328130559504	0.9756986935642163	0.09572122648215273	0.9259864039356592	0.9752949282114254	single	SNTB1	234	DPPSSQSFSFHRD	29.324649613	R	2	1	FALSE	TRUE	ns
MYO9B_1290	0.017769198984375123	1.0123928327274179	4.390931287803174	0.08501717650544992	0.9322498263751364	0.9759995000995618	0.10153895538103481	0.921504784505403	0.972925022113634	single	MYO9B	1290	VQEKPDSPGGSTQ	40.488056879	R	3	2	FALSE	FALSE	ns
EIF2B1_7	0.010464734580895474	1.0072799723589758	7.4654613935239835	0.08498389736502639	0.9322762827125541	0.9759995000995618	0.03913306706273403	0.9696984720347359	0.9882540062267543	single	EIF2B1	7	XRGRLGSPGAPQQ	314.424335181	U	3	3	FALSE	FALSE	ns
HRH1_230	-0.01666105068285262	0.9885178683522211	4.636925096923179	-0.08492772489986382	0.9323209390144267	0.9759995000995618	-0.09378461231431351	0.927478879372881	0.9757044502560737	single	HRH1	230	RELINRSLPSFSE	70.893133842	U	2	2	FALSE	TRUE	ns
ABCF1_108	0.015255771216546421	1.010630602371539	5.0028239488428445	0.08485946518298523	0.9323752047943159	0.9759995000995618	0.08105114712859152	0.9372993409756831	0.9778272080646678	single	ABCF1	108	KKLSVPTSDEEDE	16.241302381	R	2	2	FALSE	TRUE	ns
MGA_924	-0.014431702219960485	0.9900465728229988	5.234036409319724	-0.08442583877362979	0.9327199407059272	0.9759995000995618	-0.08998845544743755	0.9304053076814737	0.9760979196071833	single	MGA	924	ILPYPVSPKQKYS	157.645352373	R	3	2	FALSE	FALSE	ns
KRI1_171	-0.016626465608245766	0.9885415659272787	4.614780672895478	-0.08427873246282475	0.9328368940829166	0.9759995000995618	-0.09265868486727506	0.9283467288666727	0.9757044502560737	single	KRI1	171	RAFVEDSEDEDGA	210.709368079	R	3	2	FALSE	FALSE	ns
RBM12B_280	-0.013244667589127346	0.9908615081673834	5.615830599045605	-0.0836112281119586	0.9333675957383627	0.9759995000995618	-0.07232263421694748	0.9440377109015325	0.9790650854434189	single	RBM12B	280	RRTRSRSPLGFYV	174.338269618	R	2	2	FALSE	TRUE	ns
ZDHHC5_415	-0.013271846429028678	0.99084284156643	5.594188228635005	-0.08346433529788148	0.933484387366012	0.9759995000995618	-0.12309380571039857	0.9049273497796303	0.9661365171442533	single	ZDHHC5	415	SPTFGKSFHFDPL	252.838094399	R	4	3	FALSE	FALSE	ns
NIPBL_2658	0.012499234232712375	1.0087014483821837	5.916115307549778	0.08336271590381487	0.9335651838136241	0.9759995000995618	0.06792280780452498	0.9474361954225035	0.9799184241315463	single	NIPBL	2658	SLLGGGSPKNNTA	288.637531067	R	3	3	FALSE	FALSE	ns
FNBP1_296	-0.019278817827122374	0.9867258310563919	4.0023447961104885	-0.08294060421903196	0.9339008074275463	0.9759995000995618	-0.10272627713851146	0.920590503067404	0.9726738746590206	single	FNBP1	296	PMKRTVSDNSLSN	84.286426327	R	1	1	FALSE	TRUE	ns
SAFB_601	-0.019378096467998596	0.9866579321407142	3.9564044647183088	-0.08230075017029749	0.9344095817322244	0.9759995000995618	-0.0913979603802924	0.9293185981436193	0.9760555419079145	single	SAFB	601	ASREKRSVVSFDK	107.825394685	R	1	1	FALSE	TRUE	ns
CCDC91_414	-0.014456084965023486	0.9900298403545913	5.094832720937846	-0.0821035219159743	0.9345664114519402	0.9759995000995618	-0.11381429016324528	0.9120585315889886	0.9692124981370475	single	CCDC91	414	QVIRQRSLSSLEL	37.172526563	R	2	2	FALSE	TRUE	ns
TJAP1_300	-0.009833068424341285	0.9932074109816734	7.7819383542835014	-0.08190089615836393	0.9347275357419728	0.9759995000995618	-0.09298405282103164	0.9280959292404949	0.9757044502560737	single	TJAP1	300	LGTARGSPEEELP	5000	R	4	3	FALSE	FALSE	ns
GTPBP1_25	0.01180663705427154	1.008217315499423	6.155441671275597	0.08189153563437439	0.9347349791238238	0.9759995000995618	0.09254471917877462	0.9284345777239643	0.9757044502560737	single	GTPBP1	25	FAPEPSSPGAARA	34.135971514	R	17	5	FALSE	FALSE	ns
SPAG9_217	0.012642090589773503	1.008801335430261	5.728894982872151	0.08156571030752201	0.9349940752570922	0.9759995000995618	0.11732816976119903	0.9093571358120047	0.9679167737214379	single	SPAG9	217	AGDGLLTPDAQKG	467.437496834	R	3	3	FALSE	FALSE	ns
CCSER2_223	0.012939002760663953	1.0090089719784308	5.604237434491391	0.08150725477177709	0.9350405597986063	0.9759995000995618	0.08055839685950845	0.9376796052360779	0.9778272080646678	single	CCSER2	223	KMVRSQSFSHSIQ	15.672492124	R	3	2	FALSE	FALSE	ns
EDC4_565	-0.013573592844069893	0.9906356238231484	5.319059410573842	-0.08080104446587451	0.9356021641412999	0.9763494154225566	-0.0708299166857404	0.9451905739296776	0.9790650854434189	single	EDC4	565	GSAAHGSQPDLRR	71.843008958	R	3	3	FALSE	FALSE	ns
TNS2_1003	-0.009917009864569337	0.9931496241086477	7.344417191926173	-0.07979390392712367	0.9364031346243449	0.9769488920258343	-0.08877940807761121	0.9313375899888985	0.9760979196071833	single	TNS2	1003	DGASPRSPVPTTL	101.233853021	R	4	4	FALSE	FALSE	ns
SF3B1_434	-0.014387805836243217	0.9900766970864063	4.927052987034586	-0.07863599178633442	0.9373240920144935	0.9776732306792045	-0.06642082554350039	0.9485966103175985	0.9806484008890773	single	SF3B1	434	ARKLTATPTPLGG	5.979720604	U	3	1	FALSE	FALSE	ns
RIC1_992	-0.018944534900589893	0.9869544890928473	3.852199045639386	-0.0781583542408896	0.9377040104772332	0.9778330263994939	-0.1294598023083055	0.9000403858922488	0.9651314403209645	single	RIC1	992	GSGESETPPSTPT	42.967653069	R	4	1	FALSE	FALSE	ns
CLCN7_61	-0.00895595732531973	0.9938114319902918	8.350876788544705	-0.07670534602217909	0.9388598369755432	0.9783314514030929	-0.05506089112154153	0.95737715697453	0.9844733815285852	single	CLCN7	61	RVGHMSSVELDDE	36.636751052	R	14	11	FALSE	FALSE	ns
SASH1_706	0.014626400969357078	1.010189814752107	4.718342879302953	0.07608463089066057	0.9393536375356324	0.9783314514030929	0.08690985120273607	0.9327794031869545	0.9764645341782388	single	SASH1	706	NSDQSGSQEKLLV	13.94365767	U	1	1	FALSE	TRUE	ns
TEX2_458	0.015899095517015738	1.0110813616715313	4.383498737115878	0.07591652720712563	0.9394873739070176	0.9783314514030929	0.07620009914419684	0.9410437053274033	0.9784497007752073	single	TEX2	458	DGVVLDSEDEVDS	73.82697421	R	1	1	FALSE	TRUE	ns
ATXN2L_634	0.010552061891112352	1.0073409455448632	6.378894694970761	0.07573915369460865	0.9396284868234432	0.9783314514030929	0.07733475388008781	0.9401677603567771	0.9784497007752073	single	ATXN2L	634	CPSQTGSPPVGLI	59.626367822	R	4	4	FALSE	FALSE	ns
RAPH1_874;894	-0.011900455050741776	0.9917851608602103	5.627090031636137	-0.07528773537795355	0.939987629908088	0.9783314514030929	-0.0649118820107447	0.9497625337986082	0.9811483646568955	composite	RAPH1	874;894	QFPPPPTPPAMES;ANVAPQSPPAVKA	25.890768483;259.303148625	R;R	2	2	FALSE	TRUE	ns
TNIK_680	-0.009605941360710801	0.9933637864002596	7.0352898698371105	-0.07482509801618809	0.9403557113984706	0.9783314514030929	-0.050377581290120696	0.9609989351979233	0.9847385763524563	single	TNIK	680	QRTTSISPALARK	81.983109105	R	2	2	FALSE	TRUE	ns
CCP110_641	0.012101365785734508	1.0084233056474359	5.506133223195056	0.074760912354982	0.9404067795186274	0.9783314514030929	0.05233282138094126	0.9594867537455416	0.9844733815285852	single	CCP110	641	GTSSKESEELLKS	5000	R	2	2	FALSE	TRUE	ns
SVIL_914	0.020485909903354305	1.0143010460389015	3.4163309965084996	0.07474320683884124	0.9404208666243372	0.9783314514030929	0.11903724355744807	0.9080436836875649	0.9669959149415341	single	SVIL	914	DYKFSSSIENSDS	24.655071894	R	2	1	FALSE	TRUE	ns
DOCK5_1766	-0.012755785893855176	0.9911973353002105	5.238689720519574	-0.07469483027457688	0.9404593567452817	0.9783314514030929	-0.07431339699928512	0.9425004121667725	0.978648815658023	single	DOCK5	1766	KAQRPKSLQLMDN	5000	U	2	2	FALSE	TRUE	ns
ACTC1_325	-0.01158164044903387	0.9920043551611275	5.699805043546629	-0.07428665615417086	0.9407841201712835	0.9783314514030929	-0.06597400206676689	0.9489418463193393	0.9807702743223837	single	ACTC1	325	ITALAPSTMKIKI	19.896265384	R	3	3	FALSE	FALSE	ns
PPP1R12A_299	-0.018798975418834907	0.9870540720451524	3.6980093890328014	-0.07425634367935448	0.9408082386621583	0.9783314514030929	-0.08045312522047306	0.9377608474482673	0.9778272080646678	single	PPP1R12A	299	EKRDKKSPLIEST	126.002288636	R	1	1	FALSE	TRUE	ns
NFRKB_1291	-0.021781600944791535	0.9850155459118544	3.1718761070851387	-0.07413601677785833	0.9409039787665265	0.9783314514030929	-0.10612912353155987	0.9179708814464332	0.9719551622552882	single	NFRKB	1291	VVTTAPSPKQAPE	85.921850515	R	2	1	FALSE	TRUE	ns
DAG1_813	0.010341730986110242	1.0071940957375123	6.298778046379586	0.07333918771453594	0.941538010581608	0.9787547456347253	0.0739787452174561	0.942758818005836	0.978648815658023	single	DAG1	813	SKPPPSSSMPLIL	0	U	2	2	FALSE	TRUE	ns
CCDC86_113	-0.01544160451044796	0.989353771917866	4.330645289966701	-0.07262567771471297	0.9421057774078503	0.9790036297889965	-0.0438188876719558	0.9660726047744316	0.9864855751908365	single	CCDC86	113	PEYSPESPRCQPK	22.897880231	U	1	1	FALSE	TRUE	ns
DOCK7_30	0.009998287584114252	1.0069543548452515	6.443833977109544	0.07246780200159197	0.942231409054979	0.9790036297889965	0.06566316804752147	0.9491820174415789	0.9807835265252626	single	DOCK7	30	SGQYSGSPQLLKN	84.464054351	R	2	2	FALSE	TRUE	ns
STAT1_532	0.014396215125665357	1.0100286491289558	4.544632007035434	0.07170458380515035	0.9428387700537676	0.9793987512624999	0.08344570014412385	0.9354516649162695	0.9778272080646678	single	STAT1	532	LLGPNASPDGLIP	194.002204995	R	1	1	FALSE	TRUE	ns
ANXA2_24	0.015548504475104252	1.0108356874363928	4.2301650224500005	0.071239734510574207	0.9432087085365598	0.979547112910711	0.11823634777252441	0.9086591487392548	0.967412529037795	single	ANXA2	24	STPPSAYGSVKAY	19.979865866	R	3	1	FALSE	FALSE	ns
RETREG2_403	-0.01292669872807295	0.9910799173381827	4.93455326596491	-0.07080110677013919	0.9435577904993391	0.9796737482964971	-0.08773779552208662	0.9321408550381025	0.9760979196071833	single	RETREG2	403	TLLRLSSPLHFVN	0	R	3	1	FALSE	FALSE	ns
RBM12B_98	0.017720201404779257	1.0123584498851295	3.663804714465769	0.06934019573327363	0.944720534619133	0.9803451393605207	0.12503475656654953	0.9034368828775574	0.9656761660808817	single	RBM12B	98	GRGRPGSGTSGVD	21.652212728	R	2	1	FALSE	TRUE	ns
GPN1_314	-0.008645701380827653	0.994025177135594	7.207762350303682	-0.06860839109874801	0.9453030248858026	0.9803451393605207	-0.0801170640827569	0.9380202040232231	0.9778272080646678	single	GPN1	314	TAKDSLSPVLHPS	51.229968639	R	6	6	FALSE	FALSE	ns
OSBPL3_410	-0.009883643421064292	0.9931725937959984	6.159499156990523	-0.06860112355672818	0.9453088097360327	0.9803451393605207	-0.07171720683697305	0.9445052809706228	0.9790650854434189	single	OSBPL3	410	ESLLLDSPAVAKS	254.914269307	R	3	2	FALSE	FALSE	ns
CAVIN2_27	-0.014241281980075016	0.9901772569542457	4.411060694343954	-0.06850541196128136	0.9453849949439825	0.9803451393605207	-0.08775280225230063	0.9321292816452738	0.9760979196071833	single	CAVIN2	27	EKPSSPSPMPSST	23.408165265	U	3	1	FALSE	FALSE	ns
IRS2_1100	-0.017012163943151748	0.9882773189013522	3.7290405734150114	-0.06780485075667839	0.945942647884867	0.9803451393605207	-0.12701051393502089	0.9019201028015433	0.9654797328749027	single	IRS2	1100	EAARVASPTSGVK	53.106466992	U	2	1	FALSE	TRUE	ns
POP1_730	-0.012475809954326955	0.9913897102142742	4.8799818085270115	-0.06746937496364973	0.9462096989933865	0.9803451393605207	-0.08227539773296054	0.9363546384533381	0.9778272080646678	single	POP1	730	EPSVASSPNGKES	53.106466992	U	3	3	FALSE	FALSE	ns
PRKDC_4026	-0.013917873384485802	0.9903992496296258	4.428537422786872	-0.067268438536247685	0.9463696546998417	0.9803451393605207	-0.08765730929265511	0.9322029273948993	0.9760979196071833	single	PRKDC	4026	MLKKGGSWIQEIN	5000	R	1	1	FALSE	TRUE	ns
MYH10_1935	0.008511999175312646	1.0059175079134235	7.147646290804602	0.067103803314181	0.9465007143961496	0.9803451393605207	0.05367445547164966	0.9584492345270482	0.9844733815285852	single	MYH10	1935	RRGGPISFSSSRS	44.095005869	R	4	4	FALSE	FALSE	ns
PRPF38B_491	0.015454596616339522	1.0107698922940338	4.0250430993826045	0.0669075405496429	0.9466569534405636	0.9803451393605207	0.07993455386900802	0.9381610603105378	0.9778272080646678	single	PRPF38B	491	SKKREHSPSKEKS	73.883667685	R	1	1	FALSE	TRUE	ns
MAST2_1381	-0.011573163551703125	0.9920101839354263	5.173947349618607	-0.06686262048592456	0.9466927132777564	0.9803451393605207	-0.09892056529081081	0.9235214746359304	0.9745772117366447	single	MAST2	1381	PTKLHLSPPLGRQ	5000	R	3	2	FALSE	FALSE	ns
RPLP2_102	0.007540126942238601	1.005240099277	9.82400235046112	0.06684752415421548	0.9467047311468975	0.9803451393605207	0.03697713477634547	0.9713669781694106	0.9890198592926216	single	RPLP2	102	DEKKEESEESDDD	5000	R	191	34	FALSE	FALSE	ns
HMG20A_105	-0.013621425171455925	0.9906027799991708	4.460617314828876	-0.06639178402989472	0.9470675418810949	0.9804854316210183	-0.07598372216038009	0.941210756394846	0.9784497007752073	single	HMG20A	105	DSNAPKSPLTGYV	46.438723838	R	1	1	FALSE	TRUE	ns
STX7_205	-0.012796633748978437	0.9911692713568097	4.666264546802233	-0.06571969952929181	0.9476026024970364	0.9808039415814058	-0.10373116846547202	0.9198167970891874	0.9725913721910404	single	STX7	205	QGDVIDSIEANVE	360.479044659	R	4	2	FALSE	FALSE	ns
CDK3_160	0.016661123393078014	1.0116155533595035	3.66570160757099	0.06522432723361608	0.9479969939523978	0.980976735824542	0.0974795344365169	0.9246316100405254	0.9749739983531025	single	CDK3	160	VPLRTYTHEVVTL	40.677809212	R	3	1	FALSE	FALSE	ns
NAV1_959	0.01331209225819574	1.0092699414280177	4.381644191305473	0.06344547914383404	0.9494133311060122	0.9822066915471891	0.03322725097951595	0.9742694151350577	0.9894016472944821	single	NAV1	959	SNIQYRSLPRPAK	5000	R	1	1	FALSE	TRUE	ns
RAB14_180	-0.016988227767886332	0.9882937158353438	3.4623241579230104	-0.06278727987901492	0.9499374368938385	0.9822915497145257	-0.07534122620972905	0.9417068051967226	0.9784497007752073	single	RAB14	180	QNIQDGSLDLNAA	101.68707323	R	1	1	FALSE	TRUE	ns
ZNF592_687	-0.018585818200717252	0.9871999193919512	3.144803790861909	-0.06277042435299293	0.9499508587663543	0.9822915497145257	-0.08056756303366211	0.9376725313799503	0.9778272080646678	single	ZNF592	687	PKHGLTSGSASPP	23.394950916	R	1	1	FALSE	TRUE	ns
TEX2_732	-0.013498332921407119	0.9906873028703389	4.2389448939256384	-0.06199103441160037	0.9505714939703818	0.9826809222125907	-0.08843823984445671	0.931600681134694	0.9760979196071833	single	TEX2	732	GLLPAHSRHNSPS	5000	R	3	1	FALSE	FALSE	ns
SF3B1_267	0.008745143528727795	1.0060800806895653	6.251593238530813	0.06156393768752363	0.9509116076684027	0.9826809222125907	0.061103180545974044	0.9527059850077351	0.9824119938923765	single	SF3B1	267	TPAGAATPGRGDT	83.105178587	U	3	3	FALSE	FALSE	ns
HECW2_444	0.014562073419525756	1.0101447729483435	3.9157484480162794	0.061159739322664816	0.9512334947528978	0.9826809222125907	0.09318150985262803	0.9279437298486707	0.9757044502560737	single	HECW2	444	ERSMGASPKLRSS	59.603546135	R	1	1	FALSE	TRUE	ns
SRSF2_191	0.010222443493866251	1.007110820556295	5.349107544614277	0.061153104944144575	0.9512387781677641	0.9826809222125907	0.032344404177610295	0.9749528054355224	0.9894016472944821	single	SRSF2	191	SRSRSRSPPPVSK	160.005307976	R	6	3	FALSE	FALSE	ns
JCAD_185	-0.008889085149420772	0.9938574984639938	5.979649699733156	-0.05995392635296759	0.9521938020768169	0.9831970835198606	-0.07887275060045214	0.9389805758332509	0.9782086945531622	single	JCAD	185	AKWQNVSLESWNQ	129.412103104	U	3	3	FALSE	FALSE	ns
BCL9L_750	0.010700841093800761	1.0074448338279312	5.033408970511819	0.05995324236125777	0.9521943468264451	0.9831970835198606	0.08206109333537641	0.9365200004747842	0.9778272080646678	single	BCL9L	750	GGRGLLSPPMGQS	115.911460826	R	2	1	FALSE	TRUE	ns
TJP1_277	0.010020036541094512	1.0069695350263708	5.280432236235721	0.059196410454748306	0.9527971220030008	0.9835840084248307	0.07329454848047545	0.9432871518779953	0.9786774346324366	single	TJP1	277	VPDLSDSIHSANA	68.662835872	R	3	2	FALSE	FALSE	ns
MAP4_2145	0.015014355717021477	1.0104615011599896	3.63060782155469	0.05819567200894427	0.9535941967957452	0.983685883310954	0.07075370313840472	0.945249439237793	0.9790650854434189	single	MAP4	2145	IVSKKVSYSHIQS	34.690293528	R	1	1	FALSE	TRUE	ns
NCOR1_2151	-0.009461595600761541	0.9934631802569037	5.459760466896572	-0.057962219197157605	0.9537801455470634	0.983685883310954	-0.07401561021684365	0.9427303518533824	0.978648815658023	single	NCOR1	2151	EPYEPISPPQVPV	98.83901179	R	4	3	FALSE	FALSE	ns
MON2_1214	0.010669186948918608	1.007422729742187	4.899135558560605	0.05792822665802645	0.9538072213368632	0.983685883310954	0.04410682777047319	0.9658498242543787	0.9864855751908365	single	MON2	1214	PFVRTDSIGEKLG	105.927354396	R	2	2	FALSE	TRUE	ns
CLTC_302	0.011750192267555803	1.0081778702275697	4.474990242861761	0.057491275280035045	0.9541552672607729	0.983685883310954	0.07362404327825366	0.9430327136509971	0.978648815658023	single	CLTC	302	NRISGETIFVTAP	16.564353545	R	1	1	FALSE	TRUE	ns
BLTP3B_1402	0.0075034179687305524	1.0052145215480555	6.835226404501206	0.057208944397533386	0.9543801576069744	0.983685883310954	0.060827434819370634	0.9529191179025649	0.9824119938923765	single	BLTP3B	1402	TQATQTSPGVPWP	18.650609574	R	6	6	FALSE	FALSE	ns
AKAP12_381	-0.006979515407848247	0.9951738520313714	7.540476409722352	-0.057155407477456385	0.9544228027906125	0.983685883310954	-0.06098852639264725	0.9527946044676457	0.9824119938923765	single	AKAP12	381	EKVELPSEEQVSG	161.88877371	R	4	4	FALSE	FALSE	ns
BRD8_264	-0.007998866452748388	0.994470950043731	6.253287512364846	-0.05633517366288575	0.9550761816411716	0.983685883310954	-0.0690209956528909	0.946587831254001	0.9795106510025812	single	BRD8	264	MLGQKATPPPSPL	160.113580071	R	3	3	FALSE	FALSE	ns
SRRM2_1003;1014	0.013914643918468972	1.0096915581077075	3.783115005068721	0.0562897949524407	0.9551123301338008	0.983685883310954	0.0549911418943382	0.9574310892110383	0.9844733815285852	composite	SRRM2	1003;1014	PKVKAQTPPGPSL;SLSGSKSPCPQEK	170.659744954;5000	R;R	1	1	FALSE	TRUE	ns
AAK1_901	-0.008533083973655486	0.9941027742051574	5.836065773815513	-0.056123703960973985	0.9552446383160983	0.983685883310954	-0.04793442045567714	0.962888707698468	0.9852708455908896	single	AAK1	901	FAPPEVSPEQAKT	5000	R	3	1	FALSE	FALSE	ns
HAS2_77	0.008871202332501937	1.006167993095766	5.613422456378892	0.05597794147942998	0.955360753811727	0.983685883310954	0.0493971982498481	0.9617572259519265	0.9852708455908896	single	HAS2	77	MKKSLETPIKLNK	81.968578434	R	2	1	FALSE	TRUE	ns
SYNPO2_626	0.0075300457192089	1.0052330749136074	6.617473815964638	0.05592286415425061	0.9554046290724754	0.983685883310954	0.07566710907421742	0.9414551989886814	0.9784497007752073	single	SYNPO2	626	PPYSAVTPPPDAF	73.133752134	R	7	5	FALSE	FALSE	ns
SLC26A2_36	-0.012698321518627598	0.9912368167348633	3.986705929090603	-0.05439427968708531	0.9566223713292314	0.9845400815984638	-0.0695416570992645	0.9461856386837108	0.9795106510025812	single	SLC26A2	36	ELQRESSTDFKQF	0	U	1	1	FALSE	TRUE	ns
KIAA0930_362	0.00803870928067596	1.0055875611863971	5.9469026572218615	0.053923192515708436	0.9569976820648223	0.9845400815984638	0.061929470387738834	0.9520673426758985	0.9824119938923765	single	KIAA0930	362	GRSLVGSWLKLNR	136.336601964	R	2	1	FALSE	TRUE	ns
PXN_83	0.011060973759875026	1.0076963485771326	4.439998670232335	0.05361374172476263	0.9572442238046954	0.9845400815984638	0.06759717896314611	0.947687761526365	0.9799436728726604	single	PXN	83	IHQQPQSSSPVYG	19.896265384	R	7	2	FALSE	FALSE	ns
LEO1_630	0.010819389959696224	1.007527620796903	4.515802729937533	0.05349519968919347	0.9573386682084661	0.9845400815984638	0.08621627714915844	0.9333143584663477	0.9767191546812661	single	LEO1	630	KAKKLTSDEEGEP	19.896265384	R	3	2	FALSE	FALSE	ns
PRUNE2_774	-0.007303872129966749	0.9949501352817743	6.424669468793268	-0.05278112474391592	0.9579075961730692	0.9845400815984638	-0.0516285011185259	0.9600314549838618	0.9844733815285852	single	PRUNE2	774	LWHSGRSPTAMPE	40.588051375	R	7	6	FALSE	FALSE	ns
STRIP2_318	0.007243188560114966	1.0050332200377852	6.4226560107598685	0.05233607411073116	0.9582621941213836	0.9845400815984638	0.055571672572381894	0.9569822122088574	0.9844733815285852	single	STRIP2	318	KSMRAASPPSYTL	52.269845628	R	3	3	FALSE	FALSE	ns
NCBP3_415	0.011883377178182997	1.0082709462233974	4.086495942746094	0.05232601660459805	0.958270207622253	0.9845400815984638	0.054603893916361265	0.957730525396602	0.9844733815285852	single	NCBP3	415	KMISTPSPKKSMK	47.092487262	R	1	1	FALSE	TRUE	ns
ARAP3_1444	0.007040530212493401	1.0048920508641104	6.601499046869214	0.05217071418568514	0.958393948183021	0.9845400815984638	0.052705541578085116	0.9591985116251459	0.9844733815285852	single	ARAP3	1444	PLTSQKSLDQPFL	234.872350562	R	3	3	FALSE	FALSE	ns
RCAN1_167	0.007505616293246753	1.0052160532573549	6.161899904178669	0.05212099303119627	0.9584335648001494	0.9845400815984638	0.07114555882733338	0.9449467841590601	0.9790650854434189	single	RCAN1	167	LISPPASPPVGWK	5000	R	6	2	FALSE	FALSE	ns
ANAPC1_688	0.006207974804516958	1.0043123116039516	7.8849217623726	0.05201628277776112	0.9585169957412358	0.9845400815984638	0.057315229353234645	0.955634160086182	0.9843853310916402	single	ANAPC1	688	DFEGSLSPVIAPK	43.57728384	R	6	6	FALSE	FALSE	ns
CHMP2B_199	-0.009629424584452373	0.9933476172213694	4.771192554745592	-0.050737728318006325	0.9595357575874303	0.9852678789650589	-0.04827327380613219	0.9626265912776532	0.9852708455908896	single	CHMP2B	199	TSKATISDEEIER	105.927354396	R	1	1	FALSE	TRUE	ns
RBM15_568	0.014619914689353308	1.0101852730027558	3.2078757236421467	0.05027204406919823	0.9599068348218558	0.9852678789650589	0.06929121107101271	0.9463790973658874	0.9795106510025812	single	RBM15	568	RGARDRTPPLLYR	91.465310148	R	2	1	FALSE	TRUE	ns
TOP2B_1581	-0.008380321776493282	0.994208042026851	5.354630483079412	-0.05026696705007946	0.9599108804570315	0.9852678789650589	-0.06829974297911737	0.9471450001407475	0.9798521656132338	single	TOP2B	1581	TSFDQDSDVDIFP	100.811099102	R	48	4	FALSE	FALSE	ns
ADD3_442	-0.007256450925742897	0.994982839704856	6.039839025075583	-0.049415879620548	0.9605890860828612	0.9852708790511673	-0.051422824762718616	0.960190523415207	0.9844733815285852	single	ADD3	442	KTRWLNSPNTYMK	125.473127249	R	3	3	FALSE	FALSE	ns
EEF2K_445	-0.014683638772018615	0.9898736969654144	3.125956884281131	-0.049334210950120055	0.9606541668643551	0.9852708790511673	-0.09505229015093852	0.9265018932693221	0.9755746076553223	single	EEF2K	445	GDSGYPSEKRGEL	103.765339142	R	1	1	FALSE	TRUE	ns
PKP4_776	-0.008467825137559615	0.994147742445459	5.205951765008412	-0.04925086627270651	0.9607205835060356	0.9852708790511673	-0.058434265216400195	0.9547690430071636	0.9839640830226718	single	PKP4	776	DLLGKESPSKDSE	44.388437041	R	2	2	FALSE	TRUE	ns
SIN3A_277	-0.006885109218615071	0.9952389757355077	6.337224388659691	-0.0491166098711621	0.9608275718268513	0.9852708790511673	-0.05217219209899333	0.959610977892789	0.9844733815285852	single	SIN3A	277	PYASPRSPPVQPH	137.417347515	R	2	2	FALSE	TRUE	ns
IVNS1ABP_338	0.007580273184254693	1.0052680727382501	5.655173723801446	0.04820097067692779	0.9615572592870216	0.9855968427653871	0.03466538618034369	0.973156237846792	0.9894016472944821	single	IVNS1ABP	338	KLSKSLSFEMQQD	42.638681546	U	2	2	FALSE	TRUE	ns
SQSTM1_24	0.0152771418339408	1.0106455729365462	2.8884966804543075	0.04795017095801047	0.9617571312234869	0.9855968427653871	0.08869118366763315	0.9314056231993614	0.9760979196071833	single	SQSTM1	24	REIRRFSFCCSPE	77.100796701	R	6	1	FALSE	FALSE	ns
HDAC7_595	0.008207749888186733	1.0057053928045838	5.217941577232311	0.04785747864334549	0.9618310019011161	0.9855968427653871	0.053799632494434396	0.9583524362331923	0.9844733815285852	single	HDAC7	595	YGTNPLSRLKLDN	53.751121488	R	2	2	FALSE	TRUE	ns
SH3PXD2B_811	0.009179423163680589	1.0063829762046723	4.655586012027869	0.04700610687726516	0.9625095136301769	0.98605784614892	0.04429947826998305	0.9657007714821426	0.9864855751908365	single	SH3PXD2B	811	KPFLSNSLGGQDD	21.652212728	U	1	1	FALSE	TRUE	ns
NUP153_333	0.008219501405489105	1.005713584842488	5.038564598792903	0.04610017046641991	0.9632315411706454	0.9861867561794484	0.05398623238267115	0.9582081415304744	0.9844733815285852	single	NUP153	333	RIPSIVSSPLNSP	24.653832294	R	2	2	FALSE	TRUE	ns
CDC42EP2_141	0.006862725323329322	1.004768210617395	5.939792648224686	0.04597915966858922	0.9633279885679704	0.9861867561794484	0.060677150580169356	0.9530352791932303	0.9824119938923765	single	CDC42EP2	141	LETPQPSPQEGGS	106.168626387	U	3	2	FALSE	FALSE	ns
TASOR2_2009	0.00950362107281233	1.0066091528456445	4.426559270543652	0.04590660400333268	0.9633858167647577	0.9861867561794484	0.05490254861724993	0.9574995925770571	0.9844733815285852	single	TASOR2	2009	NVFPKESPTQISI	18.655548354	R	1	1	FALSE	TRUE	ns
PRUNE2_1803	0.009641334375324107	1.006705243899714	4.3561047978970615	0.04570065490015761	0.9635499630281	0.9861867561794484	0.053145759919975326	0.9588580781658667	0.9844733815285852	single	PRUNE2	1803	DVAWQISPKASFP	87.079575151	R	4	2	FALSE	FALSE	ns
NPLOC4_36	0.005584784659233399	1.003878580039556	7.366367701581006	0.04503074090845498	0.964083910835791	0.9864991476713563	0.051259500089881165	0.9603168387382505	0.9844733815285852	single	NPLOC4	36	AAARGSSPEAGAA	54.072258685	U	4	4	FALSE	FALSE	ns
DYNC1LI1_207	0.011158978241809336	1.0077648052573618	3.7039703780486484	0.044156842327552924	0.9647804665643427	0.9867494527711413	0.06346651895587645	0.9508794500284464	0.9818319644381803	single	DYNC1LI1	207	GEDFPASPQRRNT	371.49817218	R	4	1	FALSE	FALSE	ns
SENP1_157	0.006824850648222025	1.004741833060854	5.743551157729038	0.044149776785202884	0.9647860983853241	0.9867494527711413	0.04260262081207285	0.9670136702436872	0.9870655531861587	single	SENP1	157	PIKPVPSPSWSGS	38.493967024	R	1	1	FALSE	TRUE	ns
NUP188_1709	-0.007936343589660666	0.9945140489084352	4.948758777807366	-0.04361629268786847	0.9652113343399344	0.9869503283565997	-0.06392338569324722	0.9505263899757987	0.9817023812199176	single	NUP188	1709	RRGAPSSPATGVL	24.655071894	R	3	2	FALSE	FALSE	ns
CCNL1_352	-0.006905196995009355	0.9952251183378912	5.489807442123312	-0.04254257146116035	0.9660672189158247	0.9874738805382274	-0.03600239110293308	0.9721213953000851	0.9893261957596166	single	CCNL1	352	VKAEEKSPISINV	83.001557155	R	1	1	FALSE	TRUE	ns
RALGPS2_343	-0.006155234672331034	0.9957426049522459	6.035637246788574	-0.04188539147214593	0.9665910895276606	0.9874738805382274	-0.04099956036934025	0.9682540936546101	0.987248442454736	single	RALGPS2	343	GHRKCHSLGYNFI	294.807551075	R	3	3	FALSE	FALSE	ns
RPRD2_732	-0.005323688309236019	0.9963167005087279	7.115350132891828	-0.0418273563645997	0.9666373528732083	0.9874738805382274	-0.033663503300611096	0.9739317310356286	0.9894016472944821	single	RPRD2	732	RDERSGTPTQDEM	36.349437069	R	4	4	FALSE	FALSE	ns
NASP_164	-0.00765513388791117	0.9947079181942015	4.923765463867993	-0.04182508169231069	0.9666391661563635	0.9874738805382274	-0.046023554930955425	0.9643669256819458	0.9860817533519587	single	NASP	164	SVLENKSLQENEE	5000	R	1	1	FALSE	TRUE	ns
DNM2_764	-0.005869099073461115	0.9959401142350789	6.285781602394923	-0.04153442183635357	0.9668708706726239	0.9874766907911502	-0.04444008346740385	0.9655919868098319	0.9864855751908365	single	DNM2	764	QSASSHSPTPQRR	23.965973868	R	5	5	FALSE	FALSE	ns
CRKL_207	0.005368090541944426	1.0037278078801786	6.755375095566436	0.04052966814137392	0.9676718488332805	0.9877709482808856	0.028038166344723878	0.97828646168662	0.9904616119225776	single	CRKL	207	PEPAHAYAQPQTT	94.182653338	U	4	4	FALSE	FALSE	ns
ZNF148_665	-0.00972469148205235	0.9932820246889104	3.863130517651394	-0.04024103293549573	0.9679019515873555	0.9877709482808856	-0.04875808639836987	0.9622515779802455	0.9852708455908896	single	ZNF148	665	FRSGMNSPLRTTP	53.635661957	U	1	1	FALSE	TRUE	ns
NSRP1_33	0.0057771681260376795	1.00401245623203	6.13618619504954	0.039937996760120456	0.968143537808428	0.9877709482808856	0.03297888861778047	0.9744616641747673	0.9894016472944821	single	NSRP1	33	SVFGNDSDDDDET	12.383633669	U	4	4	FALSE	FALSE	ns
TRPS1_803	-0.009927038761712303	0.9931427202512652	3.750612526172988	-0.03980618958118186	0.9682486179202794	0.9877709482808856	-0.0624571209853195	0.9516595387620858	0.9824023092174294	single	TRPS1	803	ADILRGSPSYTQA	42.334508455	R	1	1	FALSE	TRUE	ns
INF2_586	0.005406631737811196	1.003754622546949	6.450918631886701	0.03923610969628606	0.968703106760969	0.9877709482808856	0.057405250332691005	0.9555645633231047	0.9843853310916402	single	INF2	586	HNSMWASLSSPDA	3.886230377	R	9	5	FALSE	FALSE	ns
NUP107_37	0.009268407717658356	1.006445051209826	3.933725833945324	0.039117229087784845	0.9687978840799634	0.9877709482808856	0.0465359130427336	0.9639705583225664	0.9859101442872337	single	NUP107	37	RVLLQASQDENFG	156.948349828	R	1	1	FALSE	TRUE	ns
SEC16A_1389	0.006752598187194536	1.004691515252675	5.183462451495884	0.03908513685182101	0.9688234696242556	0.9877709482808856	0.04204231583933255	0.967447214985607	0.9871256588098177	single	SEC16A	1389	HNVAAGSYEAPLP	46.489871456	R	2	2	FALSE	TRUE	ns
VDAC2_115	-0.004595528303966034	0.9968196904452695	8.063919190918172	-0.038874799277221136	0.968991162109072	0.9877709482808856	-0.04406718074180197	0.9658804991473011	0.9864855751908365	single	VDAC2	115	TFDTTFSPNTGKK	66.674742992	R	5	5	FALSE	FALSE	ns
EPS15L1_366	-0.0066984620955201635	0.9953677420395559	5.135824426799204	-0.038380524762660836	0.9693852298559478	0.9879391532062153	-0.051007252647321165	0.9605119292660675	0.9844733815285852	single	EPS15L1	366	PPSERGTPGPDSS	136.09459452	R	3	3	FALSE	FALSE	ns
ZFR_1054	-0.007142294141153194	0.9950615732780712	4.782342668254346	-0.037735869143344994	0.9698992024071729	0.9882294495587376	-0.04134458581807072	0.9679871104661106	0.9872358608803483	single	ZFR	1054	RKRRRDSDGVDGF	5000	U	2	2	FALSE	TRUE	ns
NCK1_166	0.005329221971144271	1.0037007661709327	6.127388563840227	0.036801310941217566	0.9706443313205315	0.98852960772087	0.037802254402292	0.9707283885045048	0.9888137329506531	single	NCK1	166	VTEEGDSPLGDHV	91.163401679	R	3	3	FALSE	FALSE	ns
LMNA_404	0.007480501714518972	1.0051985545086555	4.496150027825394	0.036789045792714824	0.970654110569517	0.98852960772087	0.03575843923881938	0.9723102100812662	0.9893261957596166	single	LMNA	404	SRGRASSHSSQTQ	16.904569975	R	2	2	FALSE	TRUE	ns
AP3D1_786	-0.004346987426267823	0.9969914327578355	7.923503238649111	-0.03650399802601069	0.9708813861130547	0.98852960772087	-0.042414148459225004	0.967159502391723	0.9870655531861587	single	AP3D1	786	LDFWLSTTPPPAP	36.003127583	R	7	7	FALSE	FALSE	ns
PLEKHA4_559	-0.005368329986835896	0.9962858717060061	5.905794228127703	-0.03575571844557502	0.9714780188973573	0.988551577121369	-0.04373969212129102	0.9661338792724349	0.9864855751908365	single	PLEKHA4	559	PHLGLGSPRVSRA	189.260108179	R	3	3	FALSE	FALSE	ns
SRGAP2_427	0.010118565880754549	1.0070383086955146	3.302375849174657	0.03574591394338086	0.9714858365198503	0.988551577121369	0.061662053609916376	0.9522740260690348	0.9824119938923765	single	SRGAP2	427	SVKSTVSETFMSK	18.655548354	R	1	1	FALSE	TRUE	ns
CDK11B_115	0.005885070169626694	1.00408755113715	5.3984886979917235	0.03561456032807589	0.9715905716247353	0.988551577121369	0.04815078502426403	0.9627213406259174	0.9852708455908896	single	CDK11B	115	RRHRSHSAEGGKH	118.142115228	R	4	3	FALSE	FALSE	ns
HNRNPK_379	0.0049054718115204565	1.0034060012404198	6.3615818327590885	0.035123055305211766	0.9719824786088919	0.9887170826038091	0.03569949208605792	0.9723558344971661	0.9893261957596166	single	HNRNPK	379	YAGGRGSYGDLGG	291.880523813	R	2	2	FALSE	TRUE	ns
MARK3_419	-0.009574902930567841	0.9933851580576696	3.2712961248501373	-0.033528783981969984	0.9732537346229184	0.9896305125834779	-0.07088403307016086	0.9451487760956694	0.9790650854434189	single	MARK3	419	QKQRRYSDHAGPA	114.674362191	R	2	1	FALSE	TRUE	ns
RIN2_486	0.007373424430957343	1.0051239511216659	4.19074684789921	0.033421412392388605	0.9733393541338078	0.9896305125834779	0.046809958869866754	0.9637585569927513	0.9859101442872337	single	RIN2	486	KKKRSSSFVLPKL	0	R	1	1	FALSE	TRUE	ns
TERF2IP_203	0.004763796130485609	1.003307469503177	6.081372047713816	0.03266311830308783	0.9739440364572157	0.9900119324157369	0.041311245207606095	0.9680129094862943	0.9872358608803483	single	TERF2IP	203	LGDAPVSPSSQKL	69.08346276	R	3	3	FALSE	FALSE	ns
NHSL1_941	0.009083102934516862	1.0063157881986633	3.2683243907579733	0.03177912051472904	0.9746489768815119	0.9904950606244016	0.05540010400192832	0.9571148705057428	0.9844733815285852	single	NHSL1	941	PPPPVPSPPFPCP	86.451655823	R	1	1	FALSE	TRUE	ns
CCDC88A_1820	-0.003834169136261778	0.997345884881525	7.564165886755988	-0.031455609839036995	0.9749069641275725	0.9905238483585914	-0.03357957094221962	0.9739966990240942	0.9894016472944821	single	CCDC88A	1820	GTTRRTSIHDFLT	10.995479317	R	4	4	FALSE	FALSE	ns
R3HDM1_381	0.0037021305424387307	1.0025694166550583	7.658701170572335	0.03058603005142429	0.9756004332999131	0.9909949761711082	0.02688937861220363	0.9791758699291135	0.9904784507687928	single	R3HDM1	381	AVTKASSFSGISV	27.661649859	R	2	2	FALSE	TRUE	ns
TOP2B_1466	-0.003460017444119501	0.9976045722908362	8.2497335635673	-0.0295062203257007	0.9764615814579969	0.9916361669009515	-0.020897709102212277	0.9838151764063618	0.9925581550554361	single	TOP2B	1466	DSAKFDSNEEDSA	274.024216674	R	8	7	FALSE	FALSE	ns
PTPN21_590	0.0055968687784337945	1.0038869886351949	4.677015838571877	0.028816737952220364	0.9770114580062002	0.9916480162350816	0.03280580538120368	0.9745956431912507	0.9894016472944821	single	PTPN21	590	HLYISSSNPDLIT	43.130869088	U	2	2	FALSE	TRUE	ns
CHAMP1_204	-0.004380061133272939	0.9969685770443022	5.802499365274038	-0.028641149599899322	0.9771514951290465	0.9916480162350816	-0.0329629988312993	0.9744739639898417	0.9894016472944821	single	CHAMP1	204	KLAPVPSPEPQKP	280.230891876	U	4	1	FALSE	FALSE	ns
ADD1_59	-0.003406599378206643	0.997641510861965	7.824198727685147	-0.028448304243422814	0.9773052960560072	0.9916480162350816	-0.03753487507909527	0.9709353205329084	0.9888137329506531	single	ADD1	59	EQKKRVSMILQSP	260.639466859	R	8	5	FALSE	FALSE	ns
SRSF7_194	-0.006983665238136538	0.9951709894744647	3.7925272746811545	-0.028284072567164798	0.9774362772362585	0.9916480162350816	-0.014277694005190989	0.988941754658649	0.9950219202750716	single	SRSF7	194	RYFQSPSRSRSRS	24.655071894	R	1	1	FALSE	TRUE	ns
CWC27_206	-0.004324261390854289	0.9970071379764881	5.677261424216138	-0.027620328502950736	0.9779656452303913	0.9916480162350816	-0.025892891376971806	0.9799473898481689	0.9904784507687928	single	CWC27	206	KNFSLLSFGEEAE	25.929905585	R	4	4	FALSE	FALSE	ns
SRRM2_1257	-0.0056132274344928845	0.9961167665570263	4.462864814545721	-0.027372249881040596	0.9781635024343274	0.9916480162350816	-0.02739871606191688	0.9787815295643911	0.9904784507687928	single	SRRM2	1257	QILSHLSSELKEM	38.675418763	R	1	1	FALSE	TRUE	ns
FAM117A_213	-0.004292775482715783	0.9970288972650586	5.454711169350465	-0.02626612958821769	0.9790457142146233	0.9916480162350816	-0.025635576165997702	0.9801466171376858	0.9904784507687928	single	FAM117A	213	SPCLHRSLEGLNQ	5000	R	3	1	FALSE	FALSE	ns
TRIM2_440	-0.006109493988783132	0.9957741754977338	3.8830539716755883	-0.02542376418782063	0.9797175794424481	0.9916480162350816	-0.0327136749370545	0.9746669592046998	0.9894016472944821	single	TRIM2	440	VKRRVKSPGSGHV	88.689212296	R	1	1	FALSE	TRUE	ns
MYH10_1952;1956	0.0039730113080613805	1.0027576770016533	5.659024643237376	0.025298264051583492	0.9798176787875555	0.9916480162350816	0.037837373490101925	0.9707012090741924	0.9888137329506531	composite	MYH10	1952;1956	LHLEGASLELSDD;GASLELSDDDTES	172.235341393;110.005897527	R;R	5	5	FALSE	FALSE	ns
RTN4_111	-0.0030467577703383597	0.9978903768311911	7.591754809205187	-0.025050980494037055	0.98001491394167894	0.9916480162350816	-0.030739622926625743	0.976195083189228	0.9900046664454208	single	RTN4	111	QPSWDPSPVSSTV	38.794101346	R	5	5	FALSE	FALSE	ns
DAGLB_574	0.0036559370898405774	1.002537316037749	6.061911130108464	0.02498877333312414	0.9800645310160118	0.9916480162350816	0.02673989644638804	0.9792916034936995	0.9904784507687928	single	DAGLB	574	RWSPAYSFSSDSP	53.065561709	R	2	2	FALSE	TRUE	ns
PLEC_720	-0.005010539015975368	0.9965329830389371	4.491133952085146	-0.024615375854583964	0.9803623583176488	0.9916480162350816	-0.0280294437300677	0.9782932147431859	0.9904616119225776	single	PLEC	720	SDEGQLSPATRGA	50.893284278	R	1	1	FALSE	TRUE	ns
FLNA_1630	-0.0036650346821565094	0.9974628156502113	5.8585054234503415	-0.02421281739375741	0.980683447911788	0.9916480162350816	-0.031859127757674785	0.9753284554820589	0.9895500839486364	single	FLNA	1630	GDEIPFSPYRVRA	93.660151252	R	5	4	FALSE	FALSE	ns
HUWE1_1907	0.00712227748304084	1.0049489925651747	3.1687248254492606	0.024190083765308217	0.980701580854024	0.9916480162350816	0.014170161759419679	0.9890250334120323	0.9950219202750716	single	HUWE1	1907	RGSGTASDDEFEN	49.197032068	R	1	1	FALSE	TRUE	ns
RIN1_351	0.0032071397354993536	1.0022254926059617	6.6264736292908095	0.023847349059622505	0.9809749563069691	0.9916480162350816	0.032360989571432366	0.9749399668812484	0.9894016472944821	single	RIN1	351	PLLRSMSAAFCSL	100.653222064	R	5	4	FALSE	FALSE	ns
ACACA_80	0.004101082834475633	1.0028466981760054	5.202592468959969	0.023822065984099517	0.9809951229331565	0.9916480162350816	0.018184158739313817	0.9859164839213337	0.9929537907745759	single	ACACA	80	HIRSSMSGLHLVK	29.37258129	R	3	1	FALSE	FALSE	ns
MYLK_1438	-0.006065888169204392	0.9958042734768823	3.5650701680600565	-0.02306848056720592	0.9815962133723812	0.9916480162350816	-0.018262421335070295	0.9858558775593531	0.9929537907745759	single	MYLK	1438	KDEVEVSDDDEKE	198.533729764	R	2	1	FALSE	TRUE	ns
PDLIM4_112	0.0035235387722334366	1.0024453158853994	5.783182229941812	0.022955420566731416	0.9816863955461896	0.9916480162350816	0.022746045147206528	0.9823839451394811	0.9915779923565096	single	PDLIM4	112	PEIQDGSPTTSRR	21.652212728	R	7	4	FALSE	FALSE	ns
IRF2BP1_66	-0.004650245754638682	0.9967818845359347	4.410656838304447	-0.022370044482903438	0.9821533237954102	0.9916480162350816	-0.030391000970406805	0.9764649642385874	0.9900046664454208	single	IRF2BP1	66	VLPEGRSPGPPAL	5000	U	1	1	FALSE	TRUE	ns
PTPN21_820	0.004557054191375087	1.0031637032433105	4.436983866282756	0.022073097288962045	0.9823901876024637	0.9916480162350816	0.025839232251220833	0.9799889355101122	0.9904784507687928	single	PTPN21	820	LKKRPVSDLLSGK	111.684377271	U	1	1	FALSE	TRUE	ns
SNX29_268	0.0026353283293678587	1.001828339780042	7.592601715222695	0.021669656023737664	0.9827120002800382	0.9916480162350816	0.029429781970598607	0.9772090956001488	0.9902936430394742	single	SNX29	268	KVTNIISFDDEED	85.127268337	R	9	7	FALSE	FALSE	ns
PPP4R2_159	-0.004083945201892369	0.9971732277636249	4.755182160590665	-0.021436242850111954	0.9828981880714044	0.9916480162350816	-0.02595716978835726	0.9798976222727726	0.9904784507687928	single	PPP4R2	159	VMFPGNSPSYTER	24.655071894	R	3	2	FALSE	FALSE	ns
RMDN3_212	0.002760539702141074	1.0019152921447383	6.993874782122067	0.021416160934444633	0.9829142069518311	0.9916480162350816	0.02005523703693687	0.9844675528553832	0.9927519922903514	single	RMDN3	212	KMGRKDSLDLEEE	362.433556383	R	5	5	FALSE	FALSE	ns
HTATSF1_713	0.0056903451652301484	1.0039520354856584	3.4446613836740005	0.020928415771157487	0.9833032721068456	0.9916480162350816	0.030066832706813755	0.9767159176585894	0.9900264259349518	single	HTATSF1	713	FDEEEDSSEKLFD	19.896265384	U	1	1	FALSE	TRUE	ns
TNS2_646	-0.003016281719174785	0.9979114568782802	6.150773529885217	-0.02090774489019903	0.9833197609686939	0.9916480162350816	-0.02479356645972901	0.9807985565849253	0.9906731381660894	single	TNS2	646	KRRLCRSLSEGLY	35.961476131	R	5	4	FALSE	FALSE	ns
PABPN1_150	-0.002437334304071115	0.9983119948849631	8.207746759847893	-0.020761745448959305	0.9834362228073532	0.9916480162350816	-0.028741649074844878	0.9777418308225478	0.9904616119225776	single	PABPN1	150	EKQMNMSPPPGNA	377.181394048	R	10	10	FALSE	FALSE	ns
PRRC2A_825	0.0026011925203892616	1.0018046356601238	7.229309243004544	0.020684213748559426	0.9834980689711765	0.9916480162350816	0.02049001742746274	0.9841308748525581	0.9926445158087295	single	PRRC2A	825	KGMRSETPPVPPP	63.041517179	R	8	8	FALSE	FALSE	ns
BOD1L1_635	0.003334962228723093	1.0023142935187668	5.5212634533586344	0.020679371922531737	0.9835019312445383	0.9916480162350816	0.030441827353623774	0.9764256174701148	0.9900046664454208	single	BOD1L1	635	KPARRLSESLHVV	0	R	3	3	FALSE	FALSE	ns
STAT1_727	-0.002826678364879598	0.9980426140444156	6.506404738601048	-0.020675603697185744	0.9835049371182703	0.9916480162350816	-0.028462484525141454	0.9779579563901633	0.9904616119225776	single	STAT1	727	DNLLPMSPEEFDE	150.993462256	R	35	4	FALSE	FALSE	ns
MYO18A_2020	-0.005663925028327466	0.9960817627381308	3.4149608483141853	-0.020654609169480434	0.9835216842365289	0.9916480162350816	-0.026439787727079615	0.979523958201932	0.9904784507687928	single	MYO18A	2020	SLAPDRSDDEHDP	45.523947657	R	2	1	FALSE	TRUE	ns
LARP1_143	-0.0025270385597746525	0.9982499235200099	7.467832638784338	-0.02055543890275165	0.9836007914337304	0.9916480162350816	-0.015703831434637817	0.987837291094783	0.9944414300769806	single	LARP1	143	TTVNGQSPPEHSA	91.757687317	R	8	7	FALSE	FALSE	ns
SEPTIN7_334	0.0034914003419803663	1.0024229849983353	4.870641100567085	0.018837491400978925	0.9849712070641043	0.992606971707221	0.018013440658804374	0.9860486879180073	0.9929537907745759	single	SEPTIN7	334	KGQLTKSPLAQME	5000	R	2	2	FALSE	TRUE	ns
IRF2BP2_175	0.004863025375444696	1.0033764798371154	3.6106104641257524	0.018739597633603878	0.9850492988039954	0.992606971707221	0.018453630200789876	0.9857078062917952	0.9929537907745759	single	IRF2BP2	175	PELNRQSPNPRRG	5000	R	1	1	FALSE	TRUE	ns
PEA15_116	0.0027597821409202083	1.0019147660377294	5.9023982424577355	0.018356073246101945	0.9853552449529982	0.992606971707221	0.0123244812668239	0.9904544488624586	0.9955529415320817	single	PEA15	116	DIIRQPSEEEIIK	5000	R	3	3	FALSE	FALSE	ns
PI4KB_428	0.005304580794290192	1.0036836231461257	3.2018617670510214	0.018209040152126415	0.9854725371783726	0.992606971707221	0.024799062899332636	0.9807943008289353	0.9906731381660894	single	PI4KB	428	RIRSTRSVENLPE	282.81898334	R	2	1	FALSE	TRUE	ns
MAP1B_1400	0.001844914903117001	1.0012796155737254	9.968763812492996	0.01639798403303056	0.9869172899808721	0.9936052257363807	0.018688694662546006	0.9855257742538523	0.9929537907745759	single	MAP1B	1400	VLSPLRSPPLIGS	313.44296042	U	30	22	FALSE	FALSE	ns
SLC30A6_381	-0.0028715332568447494	0.9980115843420598	5.0665130680314965	-0.016208480812776704	0.9870684669350622	0.9936052257363807	-0.021127140556340344	0.9836375161301432	0.9925581550554361	single	SLC30A6	381	STPAKPSSPPPEF	0	R	2	1	FALSE	TRUE	ns
VAV2_771	0.004254750944778785	1.0029535216974033	3.5452869051886906	0.016100336516926387	0.987154739689402	0.9936052257363807	0.02297647106052984	0.9822055229012224	0.9915779923565096	single	VAV2	771	SRASSRSPVFTPR	146.889300554	U	1	1	FALSE	TRUE	ns
LARP1_824	0.003408070408436714	1.0023650868105647	4.272471153904395	0.015796131342844945	0.9873974219762653	0.9936176110554439	0.024025655498995546	0.9813931371877025	0.9910416652218513	single	LARP1	824	RKTRHSSNPPLES	24.655071894	R	3	2	FALSE	FALSE	ns
KIAA1217_361	-0.0021227051742744862	0.9985297347937637	6.456781692639532	-0.015418171841843789	0.9876989440322387	0.9936891872197446	-0.018718230434421383	0.9855029020515391	0.9929537907745759	single	KIAA1217	361	PVSRPISPSPSAI	31.455491737	R	3	3	FALSE	FALSE	ns
PRRC2A_1219	-0.0017532194735334627	0.9987854989690739	7.570276820065323	-0.014391175447416102	0.9885182523729372	0.9942815350943279	-0.015510502586279734	0.9879870118938199	0.9944414300769806	single	PRRC2A	1219	LIPGPLSPVARGG	5000	R	3	3	FALSE	FALSE	ns
CDH11_788	0.0019589637023171846	1.001358772463018	5.8246981227092816	0.012860514593613787	0.9897393920233092	0.9948968642160884	0.013556224920845983	0.9895005017999363	0.9951659095803161	single	CDH11	788	LADLYGSKDTFDD	134.548948985	R	4	2	FALSE	FALSE	ns
FAM110B_95	-0.001805008426715382	0.998749645843101	6.30714286339881	-0.012817179603558168	0.9897739644308976	0.9948968642160884	-0.013389633502683802	0.9896295206535829	0.9951659095803161	single	FAM110B	95	AKRALGSPTLKVF	53.614275194	U	2	2	FALSE	TRUE	ns
ATP2B4_1149	0.002445661286953893	1.0016966408949106	4.650441503349048	0.012505174907696317	0.9900228805584026	0.9948968642160884	0.010692628939603146	0.9917182923059098	0.9965694649447226	single	ATP2B4	1149	VKAFHSSLHESIQ	14.428186094	R	2	1	FALSE	TRUE	ns
EPS15_796	0.0021357838908961924	1.0014815089339177	5.225981986279044	0.012467784315805683	0.9900527106921984	0.9948968642160884	0.009221694129877112	0.9928575289676447	0.9969234365638663	single	EPS15	796	SINKLDSPDPFKL	5000	R	2	2	FALSE	TRUE	ns
FERMT2_159	0.0011975175095280122	1.0008304004771238	8.533200192960626	0.010337047669094896	0.9917526294990121	0.9963729538852175	0.012296726041669584	0.9904759446118903	0.9955529415320817	single	FERMT2	159	KKLDDQSEDEALE	571.509206606	R	14	14	FALSE	FALSE	ns
HJURP_284	-0.0014568430521624265	0.9989907030290397	5.508057766447698	-0.009009677685459615	0.9928116353513619	0.9970484648741502	-0.009282172701815274	0.9928106880504806	0.9969234365638663	single	HJURP	284	KPSSIISTKTFIM	13.941223254	R	1	1	FALSE	TRUE	ns
MYCBP2_2844	-0.002089797154456896	0.9985525116177899	3.9722469503572917	-0.008914772044981879	0.992887353729301	0.9970484648741502	-0.009643646267223801	0.9925307258211153	0.9969234365638663	single	MYCBP2	2844	SSPRSSSPHDKNL	0	R	1	1	FALSE	TRUE	ns
TSC2_1254	-0.0016038645551619268	0.998888903530882	4.496962979687641	-0.00789051762665614	0.9937045365252855	0.9976367937694497	-0.00820193275398473	0.9936473428407457	0.9973463557503436	single	TSC2	1254	ALYKSLSVPAAST	16.908262207	R	1	1	FALSE	TRUE	ns
NES_905	-9.365971366035453e-4	0.9993510110199504	7.37650486920568	-0.007557448865237897	0.993970270855641	0.997671347032902	-0.006100462227601843	0.9952749719548615	0.997730938484261	single	NES	905	NLENLRSPEEVDK	278.84061989	U	2	2	FALSE	TRUE	ns
SUPT5H_666	9.072817072190986e-4	1.0006290775436661	6.829769177267546	0.006914016746685724	0.9944836261903685	0.9979543694181152	0.00904432547911407	0.99299490192743	0.9969234365638663	single	SUPT5H	666	GGFAPMSPRISSP	287.063951482	R	8	5	FALSE	FALSE	ns
PDLIM2_134	-8.736369075501571e-4	0.9993946243545208	6.738185423120306	-0.006586314904227226	0.9947450804411279	0.9979845387165815	-0.007571066406112612	0.9941359579613226	0.9973727537671042	single	PDLIM2	134	LSPRAGSPFSPPP	117.275356255	R	8	5	FALSE	FALSE	ns
MAP1A_576	-0.0010594213352268511	0.9992659346463576	5.1707201334194055	-0.00611588789704793	0.9951204077836813	0.9981289113420971	-0.006968283475911439	0.9946028245111271	0.9976090641574058	single	MAP1A	576	STAIQGTPPSVPG	40.677809212	R	2	2	FALSE	TRUE	ns
RAD9A_277	-9.078780403530828e-4	0.9993709048594145	5.230076728906471	-0.005307199094786382	0.9957656177311346	0.9983680167879533	-0.005915585255895687	0.9954181639397912	0.997730938484261	single	RAD9A	277	HSQDLGSPERHQP	104.913386604	U	2	2	FALSE	TRUE	ns
RALGPS2_37	7.674336994361042e-4	1.0005320860125992	6.054130517841973	0.005236844452698281	0.9958217501093845	0.9983680167879533	0.004084783502158865	0.9968361757209723	0.998327314006502	single	RALGPS2	37	GSELKKSFDAVVF	5000	R	2	2	FALSE	TRUE	ns
CTNNB1_675	-5.900815878563392e-4	0.9995910702456503	6.72382135025475	-0.00444145977272424	0.996456348324019	0.9987720730470587	-0.0066567686028992734	0.9948440994251244	0.9976191178335626	single	CTNNB1	675	DYKKRLSVELTSS	177.117675551	R	10	4	FALSE	FALSE	ns
ADAM9_758	-9.904070009003618e-4	0.999313737765435	3.8011563140521365	-0.004028178389185064	0.9967860860710165	0.9988704435930051	-0.0075709710669411645	0.9941360318030941	0.9973727537671042	single	ADAM9	758	SVPRHVSPVTPPR	138.061913151	R	3	1	FALSE	FALSE	ns
CIC_1647	0.0010061703344850237	1.000697667387268	3.2540840884222155	0.0035049950757375303	0.9972035101708576	0.9988874003023931	0.0036534797854305317	0.9971702355248069	0.998327314006502	single	CIC	1647	KKSAAATSPAPHL	0	R	1	1	FALSE	TRUE	ns
HABP4_108	-4.797090989008268e-4	0.999667546265602	6.1227296732777425	-0.0033104691023092786	0.9973587137727387	0.9988874003023931	-0.004006320913809965	0.996896947691158	0.998327314006502	single	HABP4	108	VAQRPDSPGGGLQ	112.416936088	R	5	2	FALSE	FALSE	ns
EPB41L2_613	5.162943619181348e-4	1.000357932023688	5.175257882227082	0.0029836795759976865	0.9976194447889339	0.9988874003023931	0.003984220069086682	0.9969140655585271	0.998327314006502	single	EPB41L2	613	LIEGKSSHETLNI	18.653080138	R	2	2	FALSE	TRUE	ns
SRSF11_434	-6.961934936686731e-4	0.9995175518582886	3.823646220692533	-0.002845861018015568	0.9977294042436144	0.9988874003023931	-0.0016731841693878463	0.9987040501888829	0.9991672709913824	single	SRSF11	434	EEQGYDSEKEKKE	51.837139324	R	1	1	FALSE	TRUE	ns
MAPK1_187	4.073810093414565e-4	1.0002824148696112	5.247441181713648	0.002390366440707407	0.9980928239222151	0.9990193431368098	0.003708661145650563	0.997127495598259	0.998327314006502	single	MAPK1	187	TGFLTEYVATRWY	64.869524192	R	8	2	FALSE	FALSE	ns
LMO7_533	-2.5520002656787e-4	0.9998231244654278	6.728303676866859	-0.0019218146812823445	0.9984666617811949	0.9991370642887283	-0.002594506492015993	0.9979904497101606	0.9989166589442303	single	LMO7	533	IQLPSQSPVEEQS	29.049700019	R	9	5	FALSE	FALSE	ns
HDAC9_451	1.9946881601562438e-4	1.0001382708059576	7.7908719328277485	0.0016622595829851592	0.9986737500924432	0.9991370642887283	0.0018863541704931459	0.9985389414807317	0.9991672709913824	single	HDAC9	451	PLNRTQSAPLPQS	41.396734234	R	5	5	FALSE	FALSE	ns
CDC42EP4_295	-5.594053876301075e-5	0.999961225725019	4.9734077342416345	-3.0914090991488477e-4	0.9997533488212691	0.9997800384266701	-3.0420324133263656e-4	0.9997643819853199	0.9997643819853199	single	CDC42EP4	295	AAPSPGSARSMGS	75.663357587	R	1	1	FALSE	TRUE	ns
XRCC6_520	7.63795832283698e-5	1.000052943694235	3.378514568405705	2.7568942120474596e-4	0.9997800384266701	0.9997800384266701	3.9487339601746834e-4	0.9996941541973314	0.9997643819853199	single	XRCC6	520	MNKRLGSLVDEFK	5000	R	2	1	FALSE	TRUE	ns
TRA2B_201	1.0491450343424131	2.069303179931479	-Inf	NA	NA	NA	1.213495591828353	0.2622476685815849	0.6442114273716004	single	TRA2B	201	ITKRPHTPTPGIY	40.677809212	R	2	1	FALSE	TRUE	ns

### Sheet: phospho_DGATi_vs_DMSO
site	log2FC	t_limma	p_limma	q_limma_BH	gene_symbol	Site Position	Motif	Max Score	redundancy	spectral_counts
LMNA_652	1.7560270601417622	13.411075730546028	1.4010703109841314e-40	5.922324204529924e-37	LMNA	652	YLLGNSSPRTQSP	24.653832294	R	8
ITPR3_2670	-1.0721323316283211	-7.498874387725268	7.114164864719289e-14	1.0690780052175395e-10	ITPR3	2670	DVQNCISRxxxxx	5000	U	4
MAP1B_1265	-1.2330610117103582	-7.470637588749675	8.807574618839975e-14	1.0690780052175395e-10	MAP1B	1265	LSPSPPSPLEKTP	126.113248958	U	5
UBC_65	1.8348601757657157	7.4522581022280825	1.0116659618808039e-13	1.0690780052175395e-10	UBC	65	YNIQKESTLHLVL	50.098238988	R	4
CAP1_307	-0.9918578515939469	-7.404584287984089	1.4470348229606752e-13	1.223323239330955e-10	CAP1	307	SAPKPQTSPSPKR	21.650975254	R	6
HNRNPUL1_194	0.8502823064361742	6.9180067201775275	4.927062026855318e-12	3.4711151979195717e-9	HNRNPUL1	194	EDRRGRSPQPPAE	258.392276923	R	7
TMEM184B_388	-1.4123401557007207	-6.600371606669405	4.357960546565396e-11	2.631585604333133e-8	TMEM184B	388	GLSRSHSLSGARD	59.603546135	R	1
VIM_20	-0.8662317129823842	-5.5804318292543	2.476203983423328e-8	1.308364279741301e-5	VIM	20	MFGGPGTASRPSS	105.927354396	R	2
PGRMC1_181	-1.2731392348553494	-5.428975824779682	5.831046075432012e-8	2.7386479734279017e-5	PGRMC1	181	EEPTVYSDEEEPK	47.618482929	R	9
THRAP3_248	-0.8180467337581012	-5.392553492376075	7.141151429178397e-8	3.0185647091137082e-5	THRAP3	248	LSPRERSPALKSP	5000	R	4
AHNAK_5824	-0.6661165368848136	-4.898955475604285	9.820517960491677e-7	3.7737572199089377e-4	AHNAK	5824	GKLKFGTFGGLGS	215.939779784	U	4
CAP1_308	-0.6051048307124116	-4.726589080971014	2.3215439239119795e-6	8.177638471979948e-4	CAP1	308	APKPQTSPSPKRA	24.653832294	R	9
RBM39_117	-0.8922785735344201	-4.695075011750267	2.7086727341288616e-6	8.807353574740536e-4	RBM39	117	KIGLPHSIKLSRR	5000	R	1
TCOF1_1228	-0.6984174455858119	-4.664842056807122	3.137805014904678e-6	9.429850644035162e-4	TCOF1	1228	TPKLDSSPSVSST	18.653080138	R	1
CALD1_656	-0.683775953636558	-4.651560755008052	3.3462919247818173e-6	9.429850644035162e-4	CALD1	656	AEFLNKSVQKSSG	5000	R	1
SERPINH1_141	-0.6012947994716269	-4.326651648558713	1.5320074575381876e-5	0.0040473722018836995	SERPINH1	141	YGPSSVSFADDFV	62.557170702	R	5
RPP30_118	-0.7784035749652327	-4.2870124324303545	1.8317951495925145e-5	0.004554704763133858	RPP30	118	LFHIACTHLDVDL	54.994305666	R	1
AHNAK_5782	-0.6035571166550566	-4.212538769103004	2.552382821737616e-5	0.005993845659713835	AHNAK	5782	PRHRSNSFSDERE	37.433454924	U	4
NCL_121	-0.695522129870632	-4.196431210807608	2.7403412420387123e-5	0.0060965381211040195	NCL	121	GKALVATPGKKGA	5000	R	4
ZNF326_270	-0.8892154032897244	-4.086684471389826	4.417830069377658e-5	0.009337083851629681	ZNF326	270	KISLSKSPTKTDP	32.307705844	R	1
TRA2B_266	-0.7148995349619423	-4.020775868215772	5.85303165469478e-5	0.011781316573521348	TRA2B	266	YRRRSPSPYYSRG	62.635451073	R	3
CFL1_41	-0.47123386731739814	-4.004405021146482	6.272628124116318e-5	0.011897296298493504	CFL1	41	AVLFCLSEDKKNI	5000	R	6
AHNAK_5720	-0.4398766282943729	-3.9969291951484065	6.473570259412127e-5	0.011897296298493504	AHNAK	5720	MPKFNFSKPKGKG	5000	U	2
NES_905	-0.5042627041578465	-3.9602922254066777	7.549594033308448e-5	0.013296722491164504	NES	905	NLENLRSPEEVDK	278.84061989	U	2
HDGF_165	-0.6492079297807569	-3.815561282367357	1.368792454385061e-4	0.02314354281874261	HDGF	165	GDLLEDSPKRPKE	5000	R	8
PPFIBP1_540	-1.0222946937728028	-3.7672467355610926	1.6622197198596568e-4	0.027023856753256803	PPFIBP1	540	SNKRTASAPNLAE	16.908262207	R	1
EIF4G1_1209	-0.5467248191596594	-3.7194518366278935	2.0099758584725869e-4	0.03146728871764305	EIF4G1	1209	GLRKAASLTEDRD	81.253190131	R	3
RRBP1_225	-0.7490456535058323	-3.686951530452182	2.2843246831483842e-4	0.034485144413100785	RRBP1	225	GRKAEGTPNQGKK	5000	R	2
CALD1_493	-0.5368485365763869	-3.6553025322837156	2.584960796252511e-4	0.03767803201985988	CALD1	493	GFTEVKSQNGEFM	316.508008128	R	3
MAP1B_832	-0.5996039988569439	-3.610231491168472	3.077621583111251e-4	0.04336368810603753	MAP1B	832	ERSLMSSPEDLTK	52.50303147	U	14
RPLP2_102	-0.393094902278575	-3.5990945559473166	3.2122381132109173e-4	0.04380042098239531	RPLP2	102	DEKKEESEESDDD	5000	R	191
ACBD3_43	0.5130724312688946	3.5724684723114946	3.556749065896609e-4	0.046982432192328026	ACBD3	43	PPLPPPSPPGSGR	48.4873843	U	5
TLN1_446	0.661481479430277	3.533592708585092	4.122254101947197e-4	0.052802327542214554	TLN1	446	GKVEHGSVALPAI	5000	R	3
HSP90AA1_263	-0.3915380179415049	-3.480690112047272	5.027448353546834e-4	0.06250301232483078	HSP90AA1	263	EIEDVGSDEEEEK	395.062537336	R	16
AHNAK_2313	-0.4321128943263517	-3.443743830956375	5.766084127455789e-4	0.06824851607440821	AHNAK	2313	FKTPKISMPDVDF	5000	U	6
AHNAK_4995	-0.3811116662317051	-3.4397807892176386	5.851050065229488e-4	0.06824851607440821	AHNAK	4995	ADIKSPSLDVTVP	25.387503576	U	25
FLNC_2236	-0.40012775602387585	-3.42856490771058	6.097874284234564e-4	0.06824851607440821	FLNC	2236	RLGSFGSITRQQE	72.254540001	R	2
PXN_812	-0.5228886765061214	-3.4268957928552677	6.135423730370267e-4	0.06824851607440821	PXN	812	GKTGSSSPPGGPP	19.896265384	R	6
RPTOR_722	0.8219654054910035	3.402743267886669	6.703425648144145e-4	0.06850608138476662	RPTOR	722	RLRSVSSYGNIRA	0	R	1
SPTBN1_14	-0.647565626365254	-3.4019015404724233	6.724075755795648e-4	0.06850608138476662	SPTBN1	14	SISGPLSPAYTGQ	52.507185663	U	4
STMN1_38	-0.43084562408664606	-3.3987623777324707	6.801611659419252e-4	0.06850608138476662	STMN1	38	VPEFPLSPPKKKD	242.991998045	R	7
PCNT_2177	-0.6201354300333186	-3.3970248674994465	6.84488395560282e-4	0.06850608138476662	PCNT	2177	PDEMPDSPIQEKS	180.010235277	R	2
SCAF1_975	-0.9377032734321382	-3.3921005446400727	6.96891767103138e-4	0.06850608138476662	SCAF1	975	RAAKVPSTPPPKA	24.655071894	U	1
NES_1590	-0.5231715875673855	-3.3811506042129733	7.252249624168599e-4	0.06967104354854696	NES	1590	GSALKTSWAGAPV	25.445643809	U	3
MRPL35_43	-0.4108314314774715	-3.351466637679001	8.075063858737627e-4	0.07585176651307544	MRPL35	43	LISALSTGRFSHI	1.279720205	R	2
RBM12_424	0.5013604871843516	3.3323101006241127	8.651202953463515e-4	0.07949703235715277	RBM12	424	KRSRSRSPHEAGF	473.332574906	U	3
GRAMD2B_242	0.42422295325687376	3.2825509431761724	0.0010330594021985976	0.09290940623603132	GRAMD2B	242	RADRPSSLPLDFN	18.650609574	R	4
NPM1_199	-0.947718970390631	-3.265757662306709	0.0010962307086980665	0.09653681678472348	NPM1	199	KKSIRDTPAKNAQ	50.048053076	R	1
TJP1_912	-0.6059701926940413	-3.248780742979152	0.0011637088530167246	0.10038770044289173	TJP1	912	PIHRIDSPGFKPA	73.832167072	R	1
AHNAK2_589	-0.5015373875050013	-3.2287295886478597	0.0012483434052706426	0.10553495148158014	AHNAK2	589	PKFKIPSLGWSPS	21.009622381	R	1
AHNAK_5763	-0.43458466476320723	-3.173815930747343	0.0015100891575968711	0.12384668646047117	AHNAK	5763	AEAEASSPKGKFS	61.493785459	U	7
DPYSL3_655	-0.48938360267699466	-3.1712366730015353	0.0015235457052151648	0.12384668646047117	DPYSL3	655	QSGFSLSGTQVDE	43.149827411	R	4
ARGLU1_77	-0.5577901936167402	-3.161268904193314	0.0015765947485585803	0.12574086796522865	ARGLU1	77	DRERASSPPDRID	0	R	2
AMPD2_63	-0.8324427921834827	-3.133795872550939	0.0017317366899609256	0.1355564997863858	AMPD2	63	FPLDLRTSMDGKC	24.655071894	R	1
SYAP1_248	-0.3696984822922387	-3.08514292768182	0.0020413651954489	0.15688819420295455	SYAP1	248	EAVRPKTPPVVIK	5000	U	7
TJP1_1278	-0.6498030525975294	-3.047384256344408	0.0023158223406664143	0.17480323274994525	TJP1	1278	ENKRSASLETKKD	105.927354396	R	2
PPP3CB_478	-0.5578463489620482	-3.0242313673494805	0.0025004260814754475	0.18542633414731083	PPP3CB	478	PPHRICSFEEAKG	5000	R	2
ASAP2_822	-0.39958836005374554	-2.9951026773146516	0.00275177816074679	0.1992283572801046	ASAP2	822	SRQRSSSDPPAVH	13.590038104	U	4
HNRNPU_271	0.3186651318274194	2.991896833464262	0.0027808074472500995	0.1992283572801046	HNRNPU	271	KYSRAKSPQPPVE	268.17007707	R	33
CAST_128	-0.8426904164562381	-2.973121596452069	0.0029565093580224836	0.20828608427268397	CAST	128	SQSTKLSVVHEKK	5000	R	2
AHNAK_4425	-0.37536870664507926	-2.959965640648033	0.0030855992998358277	0.2138168564000991	AHNAK	4425	IDIKGPSLDIDTP	159.54865279	U	9
SLC4A7_242	0.3908475932182407	2.9539239096639998	0.003146587669845533	0.21452622710382366	SLC4A7	242	RIPLVRSFADIGK	5000	R	3
ZC3H4_159	-0.37071505900818025	-2.9416785481485714	0.003273582407933598	0.21964179108468762	ZC3H4	159	RKYREYSPPYAPS	154.931504525	U	6
HSPB1_98	-0.3785919221339542	-2.919899939949888	0.0035110389919990946	0.2318931534246902	HSPB1	98	ADRWRVSLDVNHF	378.199062349	R	5
RBM12B_98	-0.7963586002954526	-2.911841977393819	0.0036027973490264822	0.23256017424902253	RBM12B	98	GRGRPGSGTSGVD	21.652212728	R	2
NFATC4_226	0.8342951431862149	2.909387826584152	0.0036311737640017713	0.23256017424902253	NFATC4	226	ASPRPWTPEDPWS	124.587514274	R	3
SRSF2_191	-0.5127176996575926	-2.894681531423456	0.0038055180878532988	0.2400884321993417	SRSF2	191	SRSRSRSPPPVSK	160.005307976	R	6
TUBA1B_54	-0.4996785913426214	-2.877320080911889	0.004021111500058321	0.249959386922743	TUBA1B	54	SFNTFFSETGAGK	46.681865773	R	2
DENND4C_1000	-0.5570129710529175	-2.8596394727888113	0.004252010358302046	0.26048185194989487	DENND4C	1000	VNSRKSSTGSISN	16.036822801	R	1
CAMK2D_330	-0.505634009852157	-2.8469696104195306	0.004424798734965677	0.26719463218142736	CAMK2D	330	PDGVKESTESSNT	21.650975254	R	8
ZDHHC20_330	-0.7812516884307872	-2.8269964706421633	0.004710142799473255	0.2804193466672316	ZDHHC20	330	IKPLSESKNRLLD	17.692646669	R	1
AHNAK_5400	-0.34094061911732876	-2.822061513550192	0.004783165141764217	0.2808116535310743	AHNAK	5400	LEASEGSIKLPKM	109.052814067	U	7
CREB3L1_243	-0.6656330310618093	-2.8131146080000207	0.004918169801351051	0.28345305758795536	CREB3L1	243	SSTAISTSPLLTA	21.650975254	R	1
PLEC_1732	-0.5842966823229663	-2.8102399899568993	0.004962272595578116	0.28345305758795536	PLEC	1732	TAQLERSLQEEHV	5000	R	3
PALM_141	-0.8295676320217691	-2.7857051821180354	0.0053534932487252045	0.2997257491199006	PALM	141	VMNSQQTPVGTPK	23.141576855	R	1
EPPK1_2718	-0.6781476800873203	-2.7835614739933705	0.005388965444313329	0.2997257491199006	EPPK1	2718	GLRRQVSASELHT	0	R	1
CCDC9_521	-0.4467074486947924	-2.774036934784128	0.00554914944357569	0.29981382851549637	CCDC9	521	HLAGALSPGGGQS	199.212830408	U	4
ITPRID2_352	-0.41613523240134764	-2.772341515195751	0.005578109506777156	0.29981382851549637	ITPRID2	352	IMKKKESSSMLAT	47.092487262	R	2
DEK_32	-0.68722770663451	-2.770492683286594	0.0056098454699889805	0.29981382851549637	DEK	32	PGPREESEEEEDE	5000	R	1
PLEC_720	-0.6036187641775017	-2.7667688189475026	0.005674262190972252	0.29981382851549637	PLEC	720	SDEGQLSPATRGA	50.893284278	R	1
HDGFL2_625	-0.6424926291426489	-2.7623778845423117	0.005751074960278946	0.30012091181603834	HDGFL2	625	HEEGRDSEEGPRC	5000	R	2
SUCO_1226	0.4311597698056042	2.7577955026839343	0.0058322357106935195	0.3006446384036769	SUCO	1226	IQTKSGSLPSLHD	37.697643209	R	3
PDCD4_94	-0.4378659317925031	-2.75246977442708	0.005927858825900504	0.3018922802058004	PDCD4	94	GLTVPTSPKGRLL	46.303178218	R	4
PIPSL_407	-0.32311141120379805	-2.739737881270198	0.006162211322484218	0.3088918001846719	PIPSL	407	PLKPSPSKKLRSG	41.185367597	R	3
XRCC6_477	-0.4337865841845261	-2.737118358840971	0.006211450914524985	0.3088918001846719	XRCC6	477	FTYRSDSFENPVL	117.672053002	R	3
EIF4G1_1077	-0.3504174499709549	-2.729206963633642	0.006362320968457075	0.312715473647303	EIF4G1	1077	KITKPGSIDSNNQ	100.895825905	R	10
DPYSL2_647	-0.36899583224402566	-2.72039468864718	0.006534247205721611	0.3138188049345236	DPYSL2	647	QSGFSLSGAQIDD	67.814379104	R	6
CCDC6_244	-0.8083679813856364	-2.720198997425822	0.006538112100868015	0.3138188049345236	CCDC6	244	PVSAPPSPRDISM	5000	U	4
CAVIN1_36	-0.4576472868864112	-2.712764420588613	0.006686476444340182	0.3138188049345236	CAVIN1	36	QAAEEPSGAGSEE	28.836105903	R	3
MAP1B_2271	-0.3111975704931744	-2.7125225069848016	0.006691354521410777	0.3138188049345236	MAP1B	2271	SKPLAASPKPAGL	5000	U	13
RAB12_106	-0.5248539793826046	-2.7093326645245934	0.00675597616490221	0.3138188049345236	RAB12	106	GQERFNSITSAYY	75.261113356	R	1
BCLAF1_658	-0.3133998392647399	-2.692830595563519	0.0070993277008176104	0.32618324121039177	BCLAF1	658	HRRIDISPSTLRK	55.364847972	R	6
PPFIBP1_360	-0.4006634013025767	-2.6790340999329096	0.007398325115276574	0.3321503124063946	PPFIBP1	360	EELLNSSSISSLL	20.134608738	R	2
SNX17_437	0.670321900677544	2.668606101364487	0.007631765790018139	0.3321503124063946	SNX17	437	KLSSKLSAVSLRG	111.078315361	R	1
TMPO_208	0.3866504524508061	2.6684390937671267	0.007635557547817064	0.3321503124063946	TMPO	208	LKGRAKTPVTLKQ	98.212336625	R	3
TSC2_1254	-0.5865588775312247	-2.665600021375988	0.007700275061883479	0.3321503124063946	TSC2	1254	ALYKSLSVPAAST	16.908262207	R	1
MTFR1L_238	0.33419579681893996	2.662465366482616	0.007772301238236766	0.3321503124063946	MTFR1L	238	SLSKASSFADMMG	17.690181525	R	12
BNIP3_86	-0.4870127775289381	-2.65786374939559	0.007879128252777437	0.3321503124063946	BNIP3	86	SETDTHSIGEKNS	72.110497602	R	2
EPB41L2_647	-0.5085230162559302	-2.6572260695699126	0.007894035372328108	0.3321503124063946	EPB41L2	647	ILKHQASISELKR	93.679550921	R	3
MCRS1_282	-0.553086082839072	-2.6560218250022762	0.007922256075298294	0.3321503124063946	MCRS1	282	DQVLNFSDAEDLI	63.889203169	R	3
ARHGAP12_176	-0.33679255790199125	-2.654331884968254	0.007962011141238031	0.3321503124063946	ARHGAP12	176	SQNRTRSFGHFPG	5000	R	3
RNF25_450	0.6981538466615942	2.6520918337687327	0.008014982698238053	0.3321503124063946	RNF25	450	PGTRRESLGLESK	177.517778197	U	1
PPP1R12A_618	-0.3528690609115941	-2.643671157301303	0.008216944980932693	0.3372138488776941	PPP1R12A	618	RLWAEDSTEKEKD	27.173096669	R	2
HSPB6_84	0.4578385334050541	2.6362715454848806	0.00839816514492273	0.34133696218834975	HSPB6	84	LDVKHFSPEEIAV	5000	R	1
RPLP2_105	-0.31319331883976886	-2.626404276251819	0.00864537975637652	0.3480382879067005	RPLP2	105	KEESEESDDDMGF	5000	R	152
MTSS2_639	-0.7930770259695352	-2.620507479296409	0.008796204985599649	0.3507694195672615	MTSS2	639	ASPKRLSLPNTAW	79.186367603	U	2
CARHSP1_52	-0.3444297438973205	-2.6117827120888695	0.009023677002394287	0.35647740830953883	CARHSP1	52	RRTRTFSATVRAS	69.031950224	R	3
CTNNAL1_538	-0.2950279167112768	-2.6058307124115503	0.009181857437852672	0.35742016236811314	CTNNAL1	538	EKYGYLSLPKPMK	258.683038172	R	7
NUMB_586	-0.36988791291531253	-2.601219313924506	0.009306106989957206	0.35742016236811314	NUMB	586	KQRTNPSPTNPFS	35.961476131	R	3
MAP4_538	-0.309810259942612	-2.5897345035236525	0.009622099612389036	0.35742016236811314	MAP4	538	ALGKDVTPPPETE	280.371462484	R	9
MACF1_486	-0.4009144627505341	-2.586367827931217	0.009716526210917167	0.35742016236811314	MACF1	486	PEFQFSSQNKEYP	42.344019968	R	2
MGLL_10	0.4285312293755039	2.5862631441442137	0.009719475519267533	0.35742016236811314	MGLL	10	ESSPRRTPQSIPY	112.407905378	R	2
SP100_157	-0.33954010503790943	-2.5858883780855626	0.009730040533440341	0.35742016236811314	SP100	157	KLPLQESEEEERE	5000	R	3
TNKS1BP1_437	-0.4784019870297529	-2.581695019685051	0.009848955346211231	0.35742016236811314	TNKS1BP1	437	GVLQSPSQDQEKL	75.551387666	U	2
AFF4_1058	0.5925055731411413	2.580688812407156	0.00987768123778992	0.35742016236811314	AFF4	1058	GMPSPVSPKLSPG	162.299864867	U	2
ITCH_240	-0.5474136552229387	-2.5790534640495477	0.009924527580737015	0.35742016236811314	ITCH	240	RVSGNNSPSLSNG	59.603546135	R	2
SVIL_467	0.7381672234672836	2.5780910485179587	0.009952189466365955	0.35742016236811314	SVIL	467	GDGLVRSPEDPSR	101.217160127	R	2
LAMTOR1_98	0.35750103886150963	2.5754879659705585	0.010027352110765476	0.35742016236811314	LAMTOR1	98	LAVLSSSLTHWKK	0	R	3
OTUD7B_100	0.40409989029603555	2.5742863329925982	0.010062218907453386	0.35742016236811314	OTUD7B	100	RLSRGISHASSSI	157.290459255	R	3
CMC2_89	0.6974370360065425	2.5698825353377246	0.010190925171210952	0.35760010265993875	CMC2	89	VIVTHGSLKLKxx	67.953722653	R	1
PRPF40A_373	-0.4206378934154502	-2.566656760516578	0.010286130366197887	0.35760010265993875	PRPF40A	373	ETVADFTPKKEEE	136.888761036	R	3
NES_842	-0.30228584778310985	-2.5654791935419436	0.01032108174225515	0.35760010265993875	NES	842	NLETLKSPETQAP	43.140393534	U	6
CCP110_641	-0.44277840204542773	-2.561811739295961	0.010430613782095888	0.35845694680422213	CCP110	641	GTSSKESEELLKS	5000	R	2
ESYT2_761	-0.5136153495338771	-2.558601992141408	0.010527323530468506	0.35886287551040624	ESYT2	761	SIASDISLPIATQ	99.934600173	R	2
MARCKS_170	0.28266399948259924	2.5525476005830203	0.010711916318451713	0.3622341622247632	MARCKS	170	FKLSGFSFKKNKK	146.731372678	U	6
SAMHD1_592	-0.3548893704711471	-2.543675462545605	0.010987619796136707	0.3683894959530057	SAMHD1	592	VIAPLITPQKKEW	254.062853666	R	3
ITPRID2_270	-0.5768197634515633	-2.5411183829705486	0.011068243668330192	0.3683894959530057	ITPRID2	270	PLQRIGSMSSVTS	40.677809212	R	1
MAP1A_612	-0.5572596004605943	-2.534133216805501	0.011291169229611707	0.37287322135600537	MAP1A	612	KDRGLDSGAETEE	252.707115628	R	2
PDGFRA_767	-0.3168886657083849	-2.53038985613235	0.011412268917658694	0.37395085825537444	PDGFRA	767	LYDRPASYKKKSM	93.812617633	R	1
WDR4_391	-0.7563458117456543	-2.5237031930071883	0.01163145817746393	0.3782013362780003	WDR4	391	KKQRRRSPPPGPD	5000	R	1
AHNAK_1138	-0.43850848219555427	-2.5197033835466716	0.0117643506471599	0.37960236782858703	AHNAK	1138	PKFSMPSLKGEGP	34.690293528	U	1
DNAJC9_109	-0.39465479304142814	-2.516587044922599	0.011868821817734318	0.38007204411790124	DNAJC9	109	LLFKKISLEDIQA	5000	U	3
AHNAK_5031	-0.29016772758115117	-2.507467333357335	0.012179290819376713	0.3870816713797396	AHNAK	5031	MPKIHMSGPKIKA	5000	U	24
KIAA1217_1866	-0.6839995028863783	-2.4946784512469717	0.012626792001788071	0.39499840553157406	KIAA1217	1866	GSLKFQSLTHTGK	46.681865773	R	1
DSN1_58	-0.33499690231564294	-2.491873237780412	0.012726875680426608	0.39499840553157406	DSN1	58	RIHLGSSPKKGGN	24.655071894	R	4
GTF2F2_248	-0.5095586430403811	-2.4900516000438624	0.01279224307577309	0.39499840553157406	GTF2F2	248	YQGEEKSDxxxxx	191.11113512	U	2
TIAM1_1407	-0.5294444269476846	-2.489775621700558	0.012802172121557995	0.39499840553157406	TIAM1	1407	QLLKTESLPSSQQ	17.282434349	R	1
PEBP1_51	-0.37932386844100385	-2.4871567309071887	0.012896733604551945	0.39503255758290634	PEBP1	51	QVKNRPTSISWDG	21.650975254	U	2
EIF4ENIF1_77	0.7050602619838977	2.4830647760703877	0.01304572122587429	0.3960564732642778	EIF4ENIF1	77	YPASGRSSPVESL	25.440687563	R	1
MAP4_116	-0.2723168765788664	-2.481106600838511	0.013117555300922377	0.3960564732642778	MAP4	116	GSDTTGSPTEFLE	61.023958965	R	12
MAPK3_202	-0.3238223125775832	-2.472431700186325	0.013440011943501261	0.40249665550353647	MAPK3	202	DHTGFLTEYVATR	102.272623039	R	10
TOP2A_1393	-0.3945419794224536	-2.4681374895163404	0.013602210307348433	0.40249665550353647	TOP2A	1393	SVPLSSSPPATHF	9.964015916	R	1
MAP1A_996	-0.5500613122357194	-2.4659064484976208	0.013687160659226753	0.40249665550353647	MAP1A	996	STVKMASPPPSGP	115.0225091	R	11
PABIR1_189	0.4687266237779335	2.4643000736648926	0.01374861576172937	0.40249665550353647	PABIR1	189	TTRRSQSPINCIR	49.309317703	U	1
DES_28	-0.405053411327466	-2.460381030250743	0.013899570415379906	0.40249665550353647	DES	28	PGFPLGSPLSSPV	60.132226252	U	2
ARAF_157	-0.744911594432859	-2.4603136313617697	0.01390217925325676	0.40249665550353647	ARAF	157	RQQFYHSVQDLSG	108.523163409	R	1
EPRS1_885	-0.6424762029780307	-2.4556206139260084	0.014084900484135016	0.4048169486569827	EPRS1	885	LSQSSDSSPTRNS	0	R	2
USP9X_590	0.6599734169528424	2.4522645359406035	0.014216865211984139	0.4048169486569827	USP9X	590	PQNLSQTQRSPHV	37.172526563	R	1
HPS5_534	0.30014325669426345	2.4482697345451268	0.01437536662388809	0.4048169486569827	HPS5	534	LPFRSPSPLVSLQ	33.210201608	R	3
JPT1_87	0.3231019815725018	2.4473161622139536	0.014413431126017888	0.4048169486569827	JPT1	87	GLQRRNSSEASSG	57.086493106	R	3
MAP1B_1853	-0.48310093886473027	-2.4461234049563556	0.014461168499456917	0.4048169486569827	MAP1B	1853	LNRDLSTPGLEKD	13.45779195	U	1
SLC25A46_34	0.3589444267452304	2.427013583948192	0.01524523577763383	0.4236547866282538	SLC25A46	34	FPARSFSTGSDLG	19.896265384	R	4
MAP4_2086	-0.3380267152800851	-2.424415506036839	0.015354674224803687	0.4236547866282538	MAP4	2086	VRSKVGSTENIKH	28.170694112	R	2
AHNAK_651	-0.5326797551377656	-2.4225239799108444	0.015434785223740498	0.4236547866282538	AHNAK	651	GPDVHMTLPKGDI	5000	U	1
LBR_86	-0.3620857975243208	-2.420068647535297	0.015539323527679552	0.4237723906548481	LBR	86	SRSRSRSPGRPPK	5000	R	2
AKAP13_1565	0.597743897533006	2.4148497138979166	0.015763597125073896	0.42711669220830467	AKAP13	1565	SPFRRHSWGPGKN	5000	R	2
GIGYF1_368	0.5469561458782595	2.4125333934011826	0.015864045582376113	0.42711669220830467	GIGYF1	368	QEEKSSSPSPLPT	0	U	2
TPR_2137	-0.44670483082014734	-2.4049654002137513	0.016196171009878437	0.43263264839672544	TPR	2137	DRTVPSTPTLVVP	56.652028005	U	4
SH3PXD2A_420	0.6884515408866716	2.403220243170157	0.01627361984742828	0.43263264839672544	SH3PXD2A	420	PQRAQISSPNLRT	0	R	2
NME2_235	0.6349742803131151	2.386903030447316	0.01701365953173309	0.4473933935925826	NME2	235	RNIIHGSDSVKSA	37.172526563	R	2
MAP1B_1205	-0.6564284793069852	-2.385314186183066	0.01708727305401471	0.4473933935925826	MAP1B	1205	DYNASASTISPPS	0	U	2
PFKM_377	-0.41531423958590796	-2.3839130731712923	0.017152420473358253	0.4473933935925826	PFKM	377	LKLRGRSFMNNWE	271.575760895	R	2
STARD13_589	-0.4519888295041756	-2.378605647224229	0.017401179892196555	0.4473933935925826	STARD13	589	RRLRWNSFQLSHQ	150.933021444	R	2
VIM_22	-0.3400887098287342	-2.3769775347482405	0.01747812117676405	0.4473933935925826	VIM	22	GGPGTASRPSSSR	89.213875153	R	3
PAK4_207	-0.43618505604329094	-2.3765731523429503	0.017497277655729022	0.4473933935925826	PAK4	207	AGRPFNTYPRADT	100.502926949	U	2
STRN3_229	-0.3034790851094753	-2.375046955115198	0.017569742923200547	0.4473933935925826	STRN3	229	ILNGGESPKQKGQ	5000	R	5
NAV1_429	-0.3444696672743426	-2.3654727554705697	0.018030366259896645	0.45552002825513493	NAV1	429	SKTLSKSEHSLFQ	126.113248958	R	3
FLII_856	-0.6501961757917987	-2.3639536587044767	0.018104415601339643	0.45552002825513493	FLII	856	AEAVLQSPGLSGK	114.779607016	R	1
AP2M1_156	-0.3386097151991372	-2.361148679406748	0.018241846374982888	0.4562620392133294	AP2M1	156	QITSQVTGQIGWR	99.005258865	R	4
SLC20A1_455	-0.45002850397196337	-2.358161788500179	0.018389193491775112	0.4564659369287419	SLC20A1	455	TWPNADSKKRIRM	249.79184999	U	2
GSDMD_251	-0.3750185171260929	-2.3566120040568315	0.01846605611114421	0.4564659369287419	GSDMD	251	TGHKRSTSEGAWP	0	R	2
USP35_613	-0.6329580641904151	-2.3529985788087013	0.01864635952837366	0.4564659369287419	USP35	613	RRRRLGSVMRPTE	67.085523398	R	1
ELL_442	-0.3657125353551649	-2.3522889121805	0.018681951050076258	0.4564659369287419	ELL	442	PSRPHGSPSRSKP	9.919515329	R	1
PLEC_2834	-0.47835590190842225	-2.347880234109855	0.01890439164242197	0.4568117309522596	PLEC	2834	YLQGRSSIAGLLL	24.655071894	R	3
NIBAN2_593	-0.40858959898462466	-2.3475342153715983	0.01892194772087559	0.4568117309522596	NIBAN2	593	IDWGEEYSNSGGG	21.060140629	R	2
CDK11B_115	-0.4079426663931196	-2.3456006711250743	0.019020313377714145	0.4568117309522596	CDK11B	115	RRHRSHSAEGGKH	118.142115228	R	4
AHNAK_4908	-0.33802507811615357	-2.342845244462815	0.019161263450974728	0.45715389021656877	AHNAK	4908	PSLKMPSLEISAP	186.924254514	U	5
MAP7D1_503	-0.5861251314900642	-2.341102890824626	0.019250861712455464	0.45715389021656877	MAP7D1	503	PRGTTASPKGRVR	19.896265384	R	1
CLIP2_294	-0.3288143248268023	-2.337802360648674	0.019421591540994605	0.4584756630461998	CLIP2	294	IGFPSTSPAKAKK	54.072258685	R	4
AHNAK_5798	-0.3124856927367752	-2.3355775035304314	0.019537424212606583	0.4584756630461998	AHNAK	5798	PSTPTGTLEFEGG	33.744255046	U	4
DOCK7_440	-0.5839661617077456	-2.333771133792321	0.01963191270673342	0.4584756630461998	DOCK7	440	SERRNSSIVGRRS	0	R	1
RABGEF1_132	0.4134733923622935	2.3219835093281405	0.020258364060401064	0.4684827419535484	RABGEF1	132	SINRQTSIETDRV	27.661649859	R	2
RPS27_78	-0.3824262031598158	-2.3212904605482	0.020295733004083896	0.4684827419535484	RPS27	78	RLTEGCSFRRKQH	64.869524192	R	3
CPSF4_202	-0.6954010480319961	-2.3194934298053536	0.020392908568595432	0.4684827419535484	CPSF4	202	PLQRSSSLIQLTS	0	R	2
MTDH_298	0.5454041595046428	2.3155692564345545	0.02060652276522886	0.470831198533094	MTDH	298	KLSSQISAGEEKW	53.712017644	R	1
PML_505	-0.4264612711581961	-2.305490733178625	0.021164116606892294	0.48097161772760066	PML	505	ARLARSSPEQPRP	24.655071894	R	2
NPM1_137	-0.5878453838456594	-2.2983188889469464	0.02156886222525068	0.4814012931229314	NPM1	137	EDVKLLSISGKRS	49.197032068	R	1
NECTIN3_341	-0.477281646445352	-2.2968134502441573	0.021654672946751274	0.4814012931229314	NECTIN3	341	VYICKVTNSLGQR	6.01397973	R	1
MDH1_241	-0.3465803205383162	-2.29624569333463	0.02168711245907632	0.4814012931229314	MDH1	241	IKARKLSSAMSAA	54.072258685	R	4
MTDH_308	-0.3411398336593505	-2.2960948635147527	0.021695737421471458	0.4814012931229314	MTDH	308	EKWNSVSPASAGK	69.983964559	R	4
NEK9_793	-0.4232681895632284	-2.294159861241953	0.02180665260289383	0.4814012931229314	NEK9	793	GMEGLISPTEAMG	47.472024173	R	3
CAVIN1_302	-0.39406476018969894	-2.2931219910178124	0.021866346884221156	0.4814012931229314	CAVIN1	302	KLRKSFTPDHVVY	76.12330596	R	3
DLG5_264	-0.47659999292993227	-2.2907655148392427	0.022002410543210404	0.4818869915344579	DLG5	264	RNLLQQSWEDMKR	5000	R	1
PSD3_771	-0.31337920583728796	-2.286540508024694	0.022248208870363734	0.4837813529949074	PSD3	771	ISRIGSTTNPFLD	13.606566436	R	2
RAI14_275	-0.6074951312336827	-2.2828629596824945	0.022464098363449217	0.4837813529949074	RAI14	275	PLSGKESVFFAEP	5000	R	1
MYLK_1438	-0.6312253322831602	-2.2792563711433558	0.02267758893809548	0.4837813529949074	MYLK	1438	KDEVEVSDDDEKE	198.533729764	R	2
ARHGAP29_930	-0.3173924847374838	-2.2763781705403194	0.02284922595361348	0.4837813529949074	ARHGAP29	930	KSLFFSSKEDIHT	66.531184832	R	4
GPRASP2_511	0.27417620515596486	2.2755281314983433	0.02290013213985619	0.4837813529949074	GPRASP2	511	GVGFRSTSPFGIP	7.283967115	U	6
GLCCI1_171	-0.32797932149862064	-2.274829756693918	0.022942029336364064	0.4837813529949074	GLCCI1	171	STIRRTSSLDTIT	15.942925441	R	3
AAK1_389	-0.4635731813238628	-2.2725499837145144	0.023079262309873796	0.4837813529949074	AAK1	389	PIQPALTPRKRAT	164.257648204	R	1
NCL_580	-0.5066094793624916	-2.2715190364487943	0.02314155486818244	0.4837813529949074	NCL	580	LFVKGLSEDTTEE	107.825394685	R	2
AHNAK_2454	-0.286926991671562	-2.268990090968501	0.02329497923147869	0.4837813529949074	AHNAK	2454	FKAPNISMPDVDL	5000	U	4
NAV1_982	-0.4269347808075672	-2.268587979784325	0.023319455448534133	0.4837813529949074	NAV1	982	GGPRPVSSSIDPS	43.57728384	R	2
AHNAK_1452	-0.2861505866013827	-2.268017638875921	0.023354209982791318	0.4837813529949074	AHNAK	1452	IKPQKISIPDVGL	5000	U	2
FRMD8_439	-0.28370139605854927	-2.2662483838177336	0.023462308342549327	0.4837813529949074	FRMD8	439	KPKRTTSFFSRQL	22.895402568	R	2
FRY_2575	-0.3107419286537896	-2.262393820307105	0.023699320286973084	0.48629624685939427	FRY	2575	FNTRMSSFDASLP	20.404073587	R	4
YAP1_164	-0.24798445512780987	-2.2586876537255596	0.023929163898889525	0.48864046280486	YAP1	164	QHLRQSSFEIPDD	31.002406656	R	21
MAP1A_1172	0.2959097875064449	2.2539960875633436	0.024222889803762093	0.4922603615408767	MAP1A	1172	QEPTPKSPCGLTE	210.575211435	R	2
SRSF6_316	-0.41433798067641536	-2.251368306472322	0.024388769770970136	0.4932599513009127	SRSF6	316	SKARSVSPPPKRA	5000	U	2
FAM114A1_261	-0.3373487980638341	-2.2454891698161017	0.024763462798287995	0.49726318622689	FAM114A1	261	LMERTVSLSQMLR	58.842437604	R	1
ZRANB2_120	0.5419063115315432	2.2445778876921065	0.02482198540191005	0.49726318622689	ZRANB2	120	YIEREESDGEYDE	213.587269843	R	5
TBC1D8B_1035	-0.4972154724547062	-2.240322803764712	0.025096835628701374	0.5003152362588171	TBC1D8B	1035	VGRKLHSPTSSAK	121.445669838	R	2
WASHC2A_799	0.3629682360411248	2.2385663235550832	0.02521105874689568	0.5003152362588171	WASHC2A	799	TKPRTKTVLSLFD	53.246622754	R	1
AHCTF1_1283	-0.30902675582718864	-2.228386514478258	0.025881949089131644	0.5112289663540163	AHCTF1	1283	TSFFLNSPEKEHQ	179.04150732	R	3
SMARCA2_1377	-0.3725640281007987	-2.225547055802338	0.02607181305313191	0.5125839710492492	SMARCA2	1377	PPAEKLSPNPPKL	5000	R	3
CDK14_78	-0.33570884130810885	-2.2220969368415484	0.026304129107633124	0.5147571932313204	CDK14	78	RVQRTQSTFDPFE	25.445643809	R	3
USP6NL_716	-0.3891119557663263	-2.216296385436735	0.02669874656169636	0.5176992808524074	USP6NL	716	YSGNSGSPKNGKL	118.127617514	R	4
NASP_141	-0.7006348933093869	-2.216286567607985	0.026699418790117058	0.5176992808524074	NASP	141	IDETEGSEEDDKE	17.991034358	R	3
USP47_832	-0.46270290350800103	-2.212867332928244	0.02693442535472703	0.5198713058193203	USP47	832	VLLPEQSPVSYSK	37.046171596	R	2
PLIN3_31	0.6420425494867188	2.208278993394831	0.027252590588739602	0.5236213655391014	PLIN3	31	VVDRVASMPLISS	146.543176552	R	1
RRBP1_583	-0.35290129026351025	-2.2051848787105444	0.027468969805634895	0.5253906577756502	RRBP1	583	GKKAEGSPNQGKK	5000	R	3
SLU7_215	-0.5409911542469348	-2.2004981678164097	0.02779954599656567	0.5264488109776588	SLU7	215	LVEQANSPKHQWG	5000	U	1
SVIL_905	-0.40522565961731427	-2.1979648371247977	0.027979658304010387	0.5264488109776588	SVIL	905	PLDHNASATDYKF	40.677809212	R	2
NOTCH3_2032	-0.48825589407693837	-2.1958428138391968	0.028131301347662258	0.5264488109776588	NOTCH3	2032	QPSGPRSPPGPHG	5000	U	1
RFC1_156	-0.36506703081449654	-2.195081293785987	0.028185893211554455	0.5264488109776588	RFC1	156	TKNKPLSPIKLTP	5000	R	1
UCK1_253	-0.465324929920083	-2.1945287091911174	0.02822556405458268	0.5264488109776588	UCK1	253	SYKRTFSEPGDHP	21.652212728	R	2
MARS1_825	-0.3584193598744996	-2.1938888713395848	0.028271559047061405	0.5264488109776588	MARS1	825	GGQAKTSPKPAVV	26.413503275	R	3
RBBP8_326	-0.3745380658661537	-2.18894181043648	0.028629365827788546	0.5307733743599219	RBBP8	326	ELPTRVSSPVFGA	0	R	3
PPP1R12A_668	-0.4966587559635123	-2.1845811715043064	0.028947986135721072	0.5319382136177965	PPP1R12A	668	VRERRRSYLTPVR	96.696477697	R	1
TRAK1_919	0.35820131006126044	2.1819470689749303	0.02914192838442177	0.5319382136177965	TRAK1	919	GIRRNRSFPTMVG	48.059646287	R	1
NPM1_125	-0.22493019485885313	-2.181666309124708	0.02916266582207846	0.5319382136177965	NPM1	125	VEEDAESEDEEEE	374.063195654	R	217
IFIT3_374	-0.29631989126025093	-2.1782904129739213	0.029413011927413423	0.5319382136177965	IFIT3	374	QKYNGKSEDTAVQ	37.046171596	R	3
ANLN_323	-0.33084419687933586	-2.1757809995841813	0.029600298408662115	0.5319382136177965	ANLN	323	LPKTPISPLKTGV	96.712597905	R	2
ADGRL2_1143	-0.5512817943797805	-2.1756561433167807	0.0296096436067571	0.5319382136177965	ADGRL2	1143	RRMWNDTVRKQSE	5000	R	1
ITPRID2_330	-0.3292265198246378	-2.174941150213065	0.029663208052884655	0.5319382136177965	ITPRID2	330	GKILNVSVIEESG	250.806720318	R	2
TJP1_329	-0.4477940552384352	-2.173535212611339	0.029768778424653287	0.5319382136177965	TJP1	329	SDHSRHSPQQPSN	198.644140485	R	4
AHNAK2_842	-0.230043642343583	-2.1705089170589202	0.029997116530518547	0.5319382136177965	AHNAK2	842	PKFKMPSFGVSAP	268.580521183	R	48
AHNAK_2836	-0.2547987005583119	-2.170357688704973	0.03000856630964954	0.5319382136177965	AHNAK	2836	FKTPKISMPDIDL	382.14861439	U	13
GJA1_279	-0.306641493322247	-2.169461854348657	0.030076468666821232	0.5319382136177965	GJA1	279	SPTAPLSPMSPPG	67.869983459	U	11
AHNAK_1782	-0.30295183376343715	-2.166852938550901	0.0302749719006765	0.5332179426006649	AHNAK	1782	IKAPKVSMPDVDL	5000	U	4
RSL1D1_427	-0.6156408293777487	-2.162808613384551	0.030584915598999486	0.5364416524355636	RSL1D1	427	SETPGKSPEKKPK	32.780355708	R	1
EVL_331	-0.30884064878015494	-2.1563796742189414	0.0310832178878796	0.5407920947547671	EVL	331	PWERSNSVEKPVS	83.73829122	R	2
FERMT2_351	-0.6424925754580992	-2.1563077902540804	0.031088828726143453	0.5407920947547671	FERMT2	351	EVDAALSDLEITL	52.275457596	R	2
EML4_176	-0.40400146455084407	-2.1499134841405243	0.03159142118830696	0.547282530176121	EML4	176	KSIKRPSPAEKSH	5000	R	2
MARCKSL1_104	0.26008070707946906	2.1436550675286092	0.032090065934784626	0.5520837103248069	MARCKSL1	104	FKLSGLSFKRNRK	134.148381039	U	3
GPRC5B_354	-0.6270085173475786	-2.143160177619702	0.032129782999740356	0.5520837103248069	GPRC5B	354	AGFPNGSLGKRPS	109.475552908	R	1
RPLP2_86	0.6436783451351493	2.1348926412130975	0.032799546455952414	0.5591305080220225	RPLP2	86	AAPAAGSAPAAAE	69.133855983	R	1
HUWE1_3373	-0.5921916636802322	-2.1348327751901417	0.032804439552747006	0.5591305080220225	HUWE1	3373	RGNKACSPCSSQS	80.890926244	R	1
ELAVL1_202	-0.5878946357724142	-2.126688969774396	0.03347591908420585	0.5648577191387696	ELAVL1	202	LSQLYHSPARRFG	167.288337611	R	3
ABI1_183	-0.5226635097374634	-2.125488781402886	0.0335758655408049	0.5648577191387696	ABI1	183	PTQKPPSPPMSGR	52.275457596	R	4
POM121C_370	-0.6176297198396199	-2.124751138194836	0.03363741983202767	0.5648577191387696	POM121C	370	KRSRSSSMSSLTG	0	R	1
UBAP1_188	-0.552110816107644	-2.1243015850359837	0.03367498112679677	0.5648577191387696	UBAP1	188	NILVGTTGPIMAQ	0	R	1
PLEC_125	-0.35001828238091726	-2.118020178888563	0.034203572769379624	0.5700666165736138	PLEC	125	VQGPLGSPPKRGP	464.622276152	U	6
RAB12_220	-0.41325219485251363	-2.1154207511378207	0.03442438524886621	0.5700666165736138	RAB12	220	RNELSNSILSLQP	40.876542126	R	2
MAPK1_185	-0.2694888610092212	-2.1138131081419327	0.03456155778419559	0.5700666165736138	MAPK1	185	DHTGFLTEYVATR	102.171122555	R	9
SRSF2_26	-0.30791152995961824	-2.1129291911534436	0.03463717700172118	0.5700666165736138	SRSF2	26	NLTYRTSPDTLRR	6.015628024	R	3
RAI14_638	-0.260080621487516	-2.1098383068722355	0.03490271485932926	0.5700666165736138	RAI14	638	DYRKRKSLEDVTA	216.55785825	R	4
EIF4B_497	-0.3858778656740798	-2.107925130429169	0.035067945388249186	0.5700666165736138	EIF4B	497	PPARSQSSDTEQQ	27.961239904	R	1
SAFB2_287	-0.6374947421552561	-2.1063533951232527	0.03520418680215879	0.5700666165736138	SAFB2	287	QSSKADSLLAVVK	5000	R	1
NEXN_442	-0.3031661513336825	-2.106226382194715	0.035215216263529525	0.5700666165736138	NEXN	442	KLKRSGSIQAKNL	53.610138102	R	3
PPFIBP1_466	0.5291912144978905	2.105764370839422	0.03525536097204128	0.5700666165736138	PPFIBP1	466	SLQKSSSLGNLKK	24.653832294	R	1
PPFIBP1_434	-0.3192106964054382	-2.104858915572891	0.03533415035303686	0.5700666165736138	PPFIBP1	434	TPKPETSFEENDG	18.650609574	R	3
ABI2_368	0.6187205486554976	2.1032321944244323	0.03547607920715076	0.5701801779795675	ABI2	368	PPTIGGSLPYRRP	30.139322318	R	2
TBC1D22A_132	-0.513425136108145	-2.1008955598295938	0.03568079802015215	0.5712982319362998	TBC1D22A	132	PEAEPPSPPSGDL	37.046171596	R	1
GAPDH_83	-0.34093417838739715	-2.0952130271606784	0.03618286993568625	0.5771509102571539	GAPDH	83	FQERDPSKIKWGD	58.699893182	R	1
PGM2_165	0.2427996839838258	2.092733934450418	0.03640378651520397	0.5784917503750646	PGM2	165	GIMITASHNPKQD	111.661950405	R	14
SPEG_2643	-0.5678344605119814	-2.088886960707095	0.03674887335072087	0.5803957861926351	SPEG	2643	DGRQLLSIPRAGK	5000	R	1
TP53BP1_265	-0.36827983561395694	-2.088051646441376	0.036824171094520484	0.5803957861926351	TP53BP1	265	SEDMPFSPKASVA	179.945794338	R	4
SRRM2_1179	-0.6186145767347013	-2.086484953183827	0.036965752006951	0.5803957861926351	SRRM2	1179	QEDATASPPRQKD	40.677809212	R	9
HNRNPUL2_228	-0.3112528342455354	-2.0853034243537634	0.03707283233309948	0.5803957861926351	HNRNPUL2	228	YHSRSKSPLPPEE	5000	R	8
EHBP1_1019	-0.2722700821991815	-2.0794371617564993	0.03760840341373529	0.5866078274164541	EHBP1	1019	RKTQLQSFSQYIE	55.758143452	R	2
ZNF350_283	-0.330152038450362	-2.0775892085324488	0.03777847363962693	0.587094147333467	ZNF350	283	LNIHQKTHTGEKP	38.934647078	U	2
DPYSL2_642	-0.4923328730452101	-2.06636883771106	0.038825212765122595	0.6011508218248103	DPYSL2	642	VRNLHQSGFSLSG	13.224557535	R	2
LMO7_1087	0.6272695783972657	2.0644777932609983	0.039004031551302776	0.6017154794429082	LMO7	1087	PGDRNKSRSTTEL	0	R	1
HEATR3_340	0.357378420529078	2.059851506442996	0.03944444904640388	0.6062970404332698	HEATR3	340	RRVRRKTFVSDLL	72.354694029	R	1
BET1_50	-0.30179507625331947	-2.053872045656907	0.04001993675214469	0.6119684405278768	BET1	50	TAIKSLSIEIGHE	50.721463901	R	1
WDR44_403	-0.4848714523683304	-2.0530153329398004	0.040102970907551896	0.6119684405278768	WDR44	403	SNDAAQSDDEEKL	154.516572884	R	3
MAP1B_1625	-0.2533664778428184	-2.0507843550547586	0.040319887518318026	0.6130653400716917	MAP1B	1625	ISPPDFSPKTAKS	184.274315918	U	7
PLCB3_1105	-0.4613067680696461	-2.0445196062966096	0.04093433273798284	0.6157143788881485	PLCB3	1105	DRKRHNSISEAKM	90.766045956	R	3
CDH6_648	-0.27756816551944574	-2.0435625322921944	0.04102889761401833	0.6157143788881485	CDH6	648	KEPLIISKEDIRD	5000	R	2
ARPP21_383	-0.28488628785443915	-2.0434487186197554	0.041040155420959665	0.6157143788881485	ARPP21	383	AMTKTASFGGITV	105.927354396	R	2
DENND2A_365	-0.2983277542425098	-2.0417353643986544	0.0412099473254329	0.6157143788881485	DENND2A	365	GLTRTLSEENVYE	38.387699068	R	3
NFIC_323	-0.3455626474482756	-2.041609740048632	0.041222419972875804	0.6157143788881485	NFIC	323	MEGGISSPVKKTE	47.092487262	R	5
BCAS3_869	-0.5603565495063663	-2.0400547938397717	0.04137706820276441	0.6158481242714267	BCAS3	869	ADAMAESPSRDVV	47.092487262	R	1
MAP7D3_524	-0.30630310555762996	-2.038251720310195	0.0415570091584938	0.6163560621507133	MAP7D3	524	QKNCPPSPLPLIS	251.589279568	R	4
HJURP_489	-0.3274184064492056	-2.029201095599801	0.04247027524926124	0.6267846637568087	HJURP	489	RRLSLPSSKAKAK	0	R	1
THRAP3_682	-0.2222469467141952	-2.027380951127504	0.04265597556901184	0.6267846637568087	THRAP3	682	HRRIDISPSTFRK	90.790699732	R	9
MLX_42	-0.41903550281629354	-2.0261504862875674	0.04278190246052293	0.6267846637568087	MLX	42	AGRRGASLLSPKS	69.039790255	R	1
NEFM_615	-0.4520443025376206	-2.02545450467949	0.04285326894386508	0.6267846637568087	NEFM	615	KPEKAKSPVPKSP	5000	R	1
ERC1_191	-0.2523023973000891	-2.021929298304171	0.04321629430445418	0.6279265730234409	ERC1	191	SIKTFWSPELKKE	125.208629529	R	3
PDLIM5_111	-0.24629283998168017	-2.021811750665944	0.043228443990967896	0.6279265730234409	PDLIM5	111	KPVPITSPAVSKV	21.650975254	R	6
RB1_807	-0.3223051021806924	-2.006995564114519	0.04478312655017143	0.639133274374067	RB1	807	GGNIYISPLKSPY	210.081093518	R	2
DNMBP_659	-0.5053063021293802	-2.006183745407912	0.04486965769900737	0.639133274374067	DNMBP	659	QRTNAVSPKLLSR	109.352043046	U	2
SRSF11_434	-0.5139939588535847	-2.0059029946094054	0.04489961551868472	0.639133274374067	SRSF11	434	EEQGYDSEKEKKE	51.837139324	R	1
EHBP1_1035	-0.35926314463298237	-2.005060386603358	0.04498962824390865	0.639133274374067	EHBP1	1035	EMKRQRSIQEDTK	167.889837206	R	2
AKAP12_523	-0.3121803145445492	-2.003444611299902	0.0451626613734376	0.639133274374067	AKAP12	523	KKLFTSTGLKKLS	24.655071894	R	3
MPP1_110	-0.2506384777591224	-1.9989210821597783	0.045650072636979386	0.639133274374067	MPP1	110	MIHRQGSLHVGDE	374.994744804	R	3
MAP7D1_460	-0.4591283426301289	-1.996528159169622	0.045909698492257844	0.639133274374067	MAP7D1	460	STASELSPKSKAR	69.454808412	R	1
DLC1_842	-0.37561412322082344	-1.996380624704614	0.045925746225352254	0.639133274374067	DLC1	842	VNWRTGSFHGPGH	70.45398657	R	3
CIC_768	0.5965920198287376	1.9960778755798267	0.04595869188692657	0.639133274374067	CIC	768	AGFRAVSPAVPFS	82.878709177	R	1
HSP90AA1_231	-0.24746175615778565	-1.994810390009525	0.046096838015150826	0.639133274374067	HSP90AA1	231	ERDKEVSDDEAEE	5000	R	9
TNKS1BP1_1666	-0.33907362154420007	-1.9946970644201498	0.04610920664476498	0.639133274374067	TNKS1BP1	1666	LRPRNRSAEEGEL	349.528552123	U	3
EPB41L3_88	-0.2921010892151692	-1.9944538338269202	0.046135762860035845	0.639133274374067	EPB41L3	88	LEDDKLSQKSSSS	268.616837741	R	2
PAPOLA_719	-0.36451825971478513	-1.9930828317897902	0.046285691614641	0.639133274374067	PAPOLA	719	SQKTSSTDLSDIP	0	R	4
DCAF5_10	-0.5686845106747707	-1.9909981425029644	0.046514453263326275	0.639133274374067	DCAF5	10	RAGLGGSMRSVVG	5000	R	2
KIF2A_78	0.4062929747145283	1.9890628259027106	0.046727674904038674	0.639133274374067	KIF2A	78	IEPSPETPPPPAS	82.675853982	R	1
TALDO1_237	0.544111020769841	1.9890100637594736	0.04673349942306891	0.639133274374067	TALDO1	237	TIVMGASFRNTGE	144.051316764	R	3
OSBPL3_371	0.3734099919787539	1.987407687805776	0.046910680225812934	0.639133274374067	OSBPL3	371	MEQDASSSPSAQV	-3.00409664	R	1
ADGRL2_1334	-0.35216193181882716	-1.9859854124654492	0.047068419839391064	0.639133274374067	ADGRL2	1334	IPQRTHSLLYQPQ	57.132217396	R	3
TGOLN2_298	-0.29435782239871067	-1.9834895545652838	0.04734630543303768	0.639133274374067	TGOLN2	298	HAFKTESGEETDL	21.62377992	R	3
CRTC3_396	0.3125046219816019	1.9825181573999549	0.04745483194754492	0.639133274374067	CRTC3	396	VSPLTLSPGPEAH	93.964889341	R	3
CARMIL1_1067	-0.5090668514827494	-1.9824210773580528	0.047465689421389665	0.639133274374067	CARMIL1	1067	KRDSRKSSGFLNL	0	R	2
LMNA_404	0.3948271517002935	1.981864041914348	0.04752802889729259	0.639133274374067	LMNA	404	SRGRASSHSSQTQ	16.904569975	R	2
ITPR3_1832	-0.2366221489644822	-1.9814220646240541	0.0475775408493279	0.639133274374067	ITPR3	1832	TKGRVASFSIPGS	89.686052016	U	5
SNAP23_110	-0.39593886239549914	-1.980242263829326	0.04770991900098558	0.639133274374067	SNAP23	110	GDGGENSPCNVVS	149.76973331600001	R	4
SMG6_479	-0.4303426755650852	-1.9791091356126846	0.047837351704034456	0.639133274374067	SMG6	479	QLHFLDTDDEVSP	155.573063152	U	3
AP3B1_276	-0.48160010344370185	-1.978276122816214	0.04793121551374006	0.639133274374067	AP3B1	276	GKNFYESDDDQKE	38.522172152	R	3
ARHGEF7_694	-0.3388844453849744	-1.97612873301302	0.04817389733167553	0.6403492579276493	ARHGEF7	694	KPERKPSDEEFAS	90.720342312	R	1
C1orf198_175	-0.37045591811860756	-1.972932436126339	0.04853703029229093	0.6417907673569374	C1orf198	175	QGSRSSSLDALGP	54.072258685	R	1
PKP4_314	-0.5972031703372109	-1.9725028942276854	0.04858600557232552	0.6417907673569374	PKP4	314	TTARVGSPLTLTD	49.309317703	R	3
SPATS2L_338	0.43873224009993717	1.9704747191047485	0.048817813969248613	0.6418046476505463	SPATS2L	338	GKAARFSCDIEQL	5000	R	1
MAP4_2218	-0.2326153039512624	-1.9696364603225418	0.04891389284127276	0.6418046476505463	MAP4	2218	AQAKVGSLDNVGH	5000	R	6
RAB11FIP5_283	-0.41834097060161923	-1.968516041096612	0.049042560016826706	0.6418046476505463	RAB11FIP5	283	RSPSRSSWLSTEG	27.661649859	R	2
GATA6_268	-0.31582003809116266	-1.9653522625093272	0.04940741807674102	0.644583815464149	GATA6	268	RFPYSPSPPMANG	57.230033821	R	4
MAP2_1649	0.3255790284848281	1.96260513181659	0.049726071732011094	0.6467449391114182	MAP2	1649	KVAIIRTPPKSPA	5000	R	4
FARP1_583	-0.35628173314301836	-1.957406690436732	0.05033378356198578	0.6488773899353183	FARP1	583	RLPRHSSLIDEMF	19.896265384	U	2
LRRFIP2_328	-0.25295906300538196	-1.9563678545540968	0.05045596964982654	0.6488773899353183	LRRFIP2	328	NSSRRGSGDTSSL	189.760234866	R	4
ABLIM3_282	-0.5995947251307987	-1.954813481590741	0.050639256501389895	0.6488773899353183	ABLIM3	282	TSETSISPPGSSI	22.022260857	R	1
ANXA2_24	-0.4570339841874298	-1.9547050966223425	0.050652057702112854	0.6488773899353183	ANXA2	24	STPPSAYGSVKAY	19.979865866	R	3
DOCK7_1306	-0.2913781832751754	-1.9546584517187529	0.05065756770254437	0.6488773899353183	DOCK7	1306	QLTRPGSFLLTST	163.614145313	R	1
MPRIP_378	-0.2700319494665333	-1.9532609237776546	0.050822885911449144	0.6490282137392615	MPRIP	378	SLDRRSTEPSVTP	24.655071894	R	3
SERBP1_330	-0.27666910818036605	-1.950181134560518	0.05118880034139525	0.651732105551439	SERBP1	330	VLHKSKSEEAHAE	284.958158165	R	8
PXN_680	-0.33066929905134934	-1.9486578130738537	0.05137060238990022	0.6520826915979226	PXN	680	PLRRTISVLASPS	25.960809114	R	2
RAI14_390	-0.32356045972589165	-1.945201989355016	0.0517850455050812	0.6553754112274798	RAI14	390	PSVLIHSLGKSTT	141.164382688	R	2
SRA1_75	0.5128334479193697	1.940613964425455	0.05233958898028988	0.6601333423867884	SRA1	75	SSKAPRSPPVGSG	211.403990442	U	1
LMCD1_16	-0.2622047768454374	-1.93951347234092	0.052473338784471475	0.6601333423867884	LMCD1	16	PGVKKMSLGQLQS	283.427766202	R	3
MAP1B_831	-0.3351128346360923	-1.930231273525015	0.0536128746515586	0.6684723000900668	MAP1B	831	AERSLMSSPEDLT	57.483188346	U	15
TSC2_1388	-0.2870712801946489	-1.9300239469772271	0.053638561368215425	0.6684723000900668	TSC2	1388	LSKSSSSPELQTL	20.404073587	R	3
AKIRIN2_21	-0.3430919812281745	-1.928937756226463	0.05377330296958255	0.6684723000900668	AKIRIN2	21	PLLSPASPKRRRC	151.14650595	U	1
IRAG1_697	-0.2715184152958825	-1.9277386665196985	0.053922377750104784	0.6684723000900668	IRAG1	697	MPRRRVSVAVVPK	5000	R	3
SF3B1_434	-0.36929443889637525	-1.924087906826251	0.054378378097683706	0.6684723000900668	SF3B1	434	ARKLTATPTPLGG	5.979720604	U	3
RMDN3_212	-0.252261459368178	-1.923935146135645	0.05439752869094367	0.6684723000900668	RMDN3	212	KMGRKDSLDLEEE	362.433556383	R	5
LYST_2264	0.3572635081046469	1.9236661284154868	0.054431267337594756	0.6684723000900668	LYST	2264	AVGRWPSLVDRNT	5000	R	1
NUCKS1_58	-0.4220736620033474	-1.9235543569013782	0.054445290207809506	0.6684723000900668	NUCKS1	58	KNSQEDSEDSEDK	34.083259881	U	2
ADD3_423	-0.2531589469750708	-1.9214743511396628	0.054706798512222966	0.6684723000900668	ADD3	423	DDTVPLSPLKYMA	208.21020408	R	4
PPFIBP1_601	-0.2414618983215462	-1.9213883894201984	0.05471762853824535	0.6684723000900668	PPFIBP1	601	KLRRSQSTTFNPD	31.846648848	R	9
GAPVD1_762	0.42001328274900507	1.9172456902888073	0.05524167696161174	0.6727782731435448	GAPVD1	762	VSSRPSTPGLSVV	20.404073587	R	2
CDS2_21	-0.5898638199468547	-1.914864636045967	0.05554476757427068	0.6727782731435448	CDS2	21	PPEDKESESEAKV	0	U	1
LMO7_417	-0.3872328777661389	-1.9140972870311412	0.055642740227071455	0.6727782731435448	LMO7	417	WKDRRKSYTSDLQ	53.106466992	R	1
AHNAK_4130	-0.2766417111872119	-1.9125396172025408	0.055842061375777546	0.6727782731435448	AHNAK	4130	LKAPKISMPEVDL	5000	U	5
LARP1_824	0.4082448921991455	1.9123536047213545	0.055865903447689665	0.6727782731435448	LARP1	824	RKTRHSSNPPLES	24.655071894	R	3
AHNAK_1010	-0.20761659619960326	-1.9097497433442248	0.056200543467288575	0.6743095487911513	AHNAK	1010	PKFSMPSLKGEGP	119.602567612	U	23
SRSF7_194	-0.514575861542597	-1.9088682340856875	0.0563142097966248	0.6743095487911513	SRSF7	194	RYFQSPSRSRSRS	24.655071894	R	1
ADCY6_576	-0.3240466496794152	-1.9076498462591711	0.05647163006199848	0.6743095487911513	ADCY6	576	QRTRANSMEGLMP	5000	R	1
MAP1B_1620	-0.23382335274104982	-1.9049414016345685	0.05682288394884583	0.6765924801458347	MAP1B	1620	PRPMSISPPDFSP	54.735251288	U	6
WASHC2A_6	-0.23018725129120643	-1.9026526147255556	0.057121128833318144	0.6782331785911118	WASHC2A	6	xMMNRTTPDQELA	33.37632051	R	5
MIA3_727	-0.36352418430280586	-1.8989185936550037	0.05761049270410518	0.679568559976395	MIA3	727	EEDDYPSEELLED	115.904836368	R	2
EIF2B1_7	-0.23663033813084677	-1.8988749212679585	0.05761623676955992	0.679568559976395	EIF2B1	7	XRGRLGSPGAPQQ	314.424335181	U	3
MTOR_2478	-0.2609641903308262	-1.8975694078742007	0.05778816607499464	0.679568559976395	MTOR	2478	GTTVPESIHSFIG	52.619137702	R	4
CAMK2G_370	-0.3348802075174726	-1.8968986327143247	0.05787666940891937	0.679568559976395	CAMK2G	370	QSNNKNSLVSPAQ	48.675041654	R	2
HDAC4_632	0.3449435219454804	1.8955703427431583	0.058052258976140206	0.6797421016402899	HDAC4	632	PLSRAQSSPASAT	25.445643809	R	4
NCL_67	-0.22494436780265836	-1.892084486002329	0.05851516862160885	0.6832696623302226	NCL	67	AKKVVVSPTKKVA	59.603546135	R	7
AFF4_694	-0.4655422859901841	-1.889712528848788	0.05883190618180301	0.6836666160080459	AFF4	694	FRQRMFSPMEEKE	5000	R	1
CRKL_107	-0.2811769581581336	-1.8894082569378128	0.05887263975087029	0.6836666160080459	CRKL	107	PAPRYPSPPMGSV	203.768024717	U	4
DNAH17_2646	-0.3177233823236003	-1.8873967601055763	0.05914251293798408	0.6847851230921198	DNAH17	2646	TATFLPTAIKFHY	13.938786542	U	1
CRKL_207	-0.2575334350362688	-1.8862786874054798	0.059292963106627836	0.6847851230921198	CRKL	207	PEPAHAYAQPQTT	94.182653338	U	4
AHNAK2_1172	-0.22255717198843694	-1.8825014408002843	0.05980358844747679	0.6888004587669874	AHNAK2	1172	PKFKMPSFGASAP	238.535367477	R	8
DOCK6_1343	-0.36971406282096453	-1.8774165731980383	0.06049673983347712	0.6926473736238549	DOCK6	1343	AFERINSLTFKKS	44.095005869	R	1
CAMK2D_287	-0.5357498548626634	-1.8761102016810873	0.06067589118863598	0.6926473736238549	CAMK2D	287	MMHRQETVDCLKK	5000	R	2
RELA_359	-0.36438467000262786	-1.872248289293574	0.061208073655975435	0.6926473736238549	RELA	359	WNDRFSSVQLRSS	0	U	1
TNS1_1475	-0.4255199771550866	-1.8717069424125685	0.06128298084896742	0.6926473736238549	TNS1	1475	SPATSPSPDSAAF	56.996826924	R	2
EML4_146	-0.5120205143029386	-1.8713929738741115	0.06132646004863199	0.6926473736238549	EML4	146	QIRASPSPQPSSQ	21.652212728	R	5
EPS15_796	-0.32926109271555326	-1.8703438382677104	0.06147193250735382	0.6926473736238549	EPS15	796	SINKLDSPDPFKL	5000	R	2
FNDC3A_213	-0.23078356124411492	-1.8701564393038028	0.061497947182053564	0.6926473736238549	FNDC3A	213	SPQKCPSPINEHN	5000	R	5
RAVER1_488	-0.32009039911598514	-1.8699260127616948	0.06152994742999695	0.6926473736238549	RAVER1	488	DSGPLPTPPGVSL	49.471079395	R	1
NIBAN1_622	-0.21946402738066872	-1.86862597311441	0.06171074753450368	0.6926473736238549	NIBAN1	622	NEVFQESEEEKQP	79.595592461	U	6
IRF2BP2_406	-0.2967396915653282	-1.8661703198355086	0.06205346209579471	0.6926473736238549	IRF2BP2	406	PPPPTASPHSNRT	49.981863418	R	3
PSIP1_106	-0.4732018228942878	-1.8656161104468614	0.0621310258403586	0.6926473736238549	PSIP1	106	KQSNASSDVEVEE	47.092487262	R	2
PPP1R12A_903	-0.3208602590300247	-1.8640681598923776	0.06234809259190066	0.6926473736238549	PPP1R12A	903	AGDRYDSLLGRSG	152.437846988	R	1
ARPP19_62	-0.32819099642857097	-1.8636027253636034	0.06241348232535249	0.6926473736238549	ARPP19	62	GQKYFDSGDYNMA	151.893266122	R	2
KANK2_323	-0.5317546861719795	-1.8634733730916915	0.062431665330184224	0.6926473736238549	KANK2	323	AWPPPDSPVRVDT	5000	R	7
EPB41L3_56	-0.24370450251917575	-1.8601397116079057	0.06290179088665934	0.6946032956318208	EPB41L3	56	AAAAHSTPVRREV	18.475797194	R	4
SRRM2_2382	-0.5241348893408881	-1.8598936100217627	0.06293661278140225	0.6946032956318208	SRRM2	2382	SGANLTSPRVPLS	24.655071894	R	4
PRRC2B_226	-0.37495251924468764	-1.8583418353339773	0.06315654685416291	0.6952154259180902	PRRC2B	226	ATSLSTSPTELGS	45.339429879	R	2
HNRNPA1_286	-0.42531264431826665	-1.8569548318903961	0.06335366515013743	0.6952644058571346	HNRNPA1	286	NFGGRSSGPYGGG	0	R	2
MYLK_1760	0.22171110148467754	1.8557284616916654	0.06352837784803525	0.6952644058571346	MYLK	1760	AIGRLSSMAMISG	60.091203197	R	5
SEPTIN2_218	-0.19467369639520982	-1.8548453047809916	0.06365444170019188	0.6952644058571346	SEPTIN2	218	HLPDAESDEDEDF	501.607454436	R	114
GIGYF2_201	-0.43909749099074924	-1.852793828489284	0.06394807196114058	0.6962022099935806	GIGYF2	201	EFIRSESENWRIF	75.261113356	R	1
AMPD2_22	-0.5206537194908414	-1.850857395567424	0.06422626146704019	0.6962022099935806	AMPD2	22	PFKKRASLQASTA	205.714884297	R	2
BAG3_386	-0.23367344417468772	-1.8505223909656394	0.06427448974264728	0.6962022099935806	BAG3	386	PSAVPSSPKSVAT	72.545164561000007	U	7
PEA15_116	-0.291538778360267	-1.849657667414673	0.06439911618346109	0.6962022099935806	PEA15	116	DIIRQPSEEEIIK	5000	R	3
AMOTL1_828	-0.47408695310043836	-1.8485001390620852	0.06456625469428222	0.696228465797783	AMOTL1	828	EKTWKGSIGLLLG	5000	R	4
MARK2_422	-0.22395773229163662	-1.8439019408010116	0.06523374047220325	0.6977908853896455	MARK2	422	TAKVPASPLPGLE	5000	R	5
SKP1_131	-0.5084726823607042	-1.8438895060495293	0.06523555321924271	0.6977908853896455	SKP1	131	NMIKGKTPEEIRK	5000	R	1
PGM3_62	-0.23121799414574173	-1.8433284256188165	0.06531739117604392	0.6977908853896455	PGM3	62	TIGVMVTASHNPE	21.652212728	R	11
PGRMC2_211	-0.20075587880686285	-1.8410147850087448	0.0656557486985708	0.6977908853896455	PGRMC2	211	EEPSEYTDEEDTK	96.219258138	R	28
PELP1_481	0.31838414177465957	1.8383289494441823	0.06605034898599295	0.6977908853896455	PELP1	481	LRSPRGSPDGSLQ	102.791355299	R	5
EPB41L1_866	-0.5141118678694037	-1.8357979132922106	0.06642399317972036	0.6977908853896455	EPB41L1	866	PKEGAGTPKNHGG	5000	U	1
LARP1_143	-0.22788349519063633	-1.8328568261108935	0.06686035678872576	0.6977908853896455	LARP1	143	TTVNGQSPPEHSA	91.757687317	R	8
DIP2C_89	-0.33116740415518464	-1.832206822090577	0.0669571145036434	0.6977908853896455	DIP2C	89	RDERYRSDVHTEA	46.352825349	R	4
SVIL_1400	-0.38018937229734284	-1.8319319011952049	0.06699807311245305	0.6977908853896455	SVIL	1400	KVEKMSSNSNFSE	0	R	2
MACROH2A1_129	-0.25901018977413415	-1.831839012346004	0.06701191665700289	0.6977908853896455	MACROH2A1	129	KLEAIITPPPAKK	5000	R	3
AKAP17A_537	-0.45475237460731677	-1.8305229125306972	0.06720831274462617	0.6977908853896455	AKAP17A	537	VVPEDGSPEKRCP	5000	U	2
MIA2_1144	-0.3215277022546905	-1.829977373444843	0.0672898600597936	0.6977908853896455	MIA2	1144	ETRAFLSPPTLLE	156.767860982	R	5
MIA2_1255	-0.21509895202604223	-1.8272333158229896	0.06770127850792894	0.6977908853896455	MIA2	1255	RSFNMPSLDKMDG	163.647342653	R	11
PEBP1_52	-0.23140974465837338	-1.8260308279310955	0.06788221941964062	0.6977908853896455	PEBP1	52	VKNRPTSISWDGL	16.241302381	U	2
MYO18A_2041	-0.40159737476024526	-1.8255639792720175	0.06795257425064535	0.6977908853896455	MYO18A	2041	YSHSYLSDSDTEA	59.603546135	R	4
MAP1A_2664	-0.3841495379807247	-1.8254146398846791	0.06797509259069252	0.6977908853896455	MAP1A	2664	EEKDGHSPMSKGL	165.730541166	R	1
LPP_116	-0.2655474248351659	-1.823200499853429	0.06830967538912609	0.6977908853896455	LPP	116	LEERRSSLDAEID	0	R	2
SRRM1_888	-0.23035910437294405	-1.8220713642436432	0.06848082184425518	0.6977908853896455	SRRM1	888	PKKETESEAEDNL	64.374512442	R	3
PDLIM1_90	-0.2289181353371088	-1.8209663980527546	0.06864864600447801	0.6977908853896455	PDLIM1	90	SEHKVWSPLVTEE	194.950471896	U	4
PHACTR4_628	-0.4521039472584012	-1.820636573679512	0.068698805762501	0.6977908853896455	PHACTR4	628	RLTRKLSQRPTVA	76.11462862	R	1
SRRT_67	0.31861168403344653	1.8202874592981302	0.06875193196407962	0.6977908853896455	SRRT	67	NRRERFSPPRHEL	5000	R	3
TNRC18_263	-0.4343263148241694	-1.820132531703822	0.06877551876172083	0.6977908853896455	TNRC18	263	RLAERLSPFLAES	172.937633774	R	3
AHNAK_1580	-0.224432485010702	-1.818963936510485	0.06895364473040373	0.6977908853896455	AHNAK	1580	IQTHKISMPDVGL	5000	U	6
NR3C1_226	-0.3495631860784245	-1.8176819833141027	0.06914948543370547	0.6977908853896455	NR3C1	226	DENCLLSPLAGED	26.937051243	R	1
MAP1B_1016	-0.260050641471957	-1.8172911884188012	0.06920927697463185	0.6977908853896455	MAP1B	1016	KGEAEQSEEEADE	5000	U	10
VPS50_15	-0.3763878887537402	-1.8166881664984404	0.06930162253680903	0.6977908853896455	VPS50	15	TRQGLKSPQESLS	78.385693072	R	3
ARFGAP2_368	-0.27240837873973867	-1.814815534500483	0.06958903902076001	0.6977908853896455	ARFGAP2	368	PFSLGESFGSRWD	43.300300624	R	3
CPD_1368	-0.2800291711351459	-1.8147542225480153	0.06959846586521795	0.6977908853896455	CPD	1368	HEFQDETDTEEET	149.610989186	R	3
NAA10_205	0.4734230848951211	1.8144929901411648	0.06963864266260004	0.6977908853896455	NAA10	205	GLAAEDSGGDSKD	39.601354835	R	2
PCBP2_189.1	-0.3890605413403154	-1.814331214017628	0.06966353291564477	0.6977908853896455	PCBP2	189	RPKPSSSPVIFAG	0	R	1
PPP1R12A_445	-0.21603336796937977	-1.8111258427294417	0.07015820716469415	0.7010844957096032	PPP1R12A	445	GLRKTGSYGALAE	47.092487262	R	9
FBXL20_417	-0.2828678829797413	-1.8091732339957454	0.0704609572250439	0.7024492127128787	FBXL20	417	AYFAPVTPPPSVG	111.397488577	R	2
CTTN_261	-0.44796099995897265	-1.8078642795641193	0.07066450883241247	0.702820891375547	CTTN	261	KLQLHESQKDYKT	49.618088377	U	1
YTHDC1_308	-0.2165524604405178	-1.8056067833968856	0.0710166985613961	0.7046656920634303	YTHDC1	308	KRARGISPIVFDR	5000	R	2
CARHSP1_30	-0.5461971516482778	-1.8028411641774038	0.0714501205531651	0.7065312841157878	CARHSP1	30	PRSRERSPSPLRG	58.211175561	R	1
PCDH9_932	-0.2516121724125915	-1.8001880895764428	0.07186794010880772	0.7065312841157878	PCDH9	932	TTFKPNSPDLAKH	105.768090837	R	4
AHNAK_819	-0.2316830538328638	-1.7994816746636197	0.07197952673108393	0.7065312841157878	AHNAK	819	IKVPKISMPDVDL	5000	U	6
PALLD_1104	0.44191417804519917	1.7991433793631195	0.0720330147304111	0.7065312841157878	PALLD	1104	RGRSPRSPSGHPH	76.357681538	R	3
SVIL_341	-0.32421448820635135	-1.7990963678903724	0.07204045030847044	0.7065312841157878	SVIL	341	APVHYVSFQSEHS	71.685110586	R	3
EIF4G1_1179	0.44893429374267546	1.7976155292014975	0.07227498944513916	0.7071906953347297	EIF4G1	1179	RLDRARTPATKRS	106.489903165	R	1
SRRM2_876	-0.4499977731418343	-1.7957739912109574	0.07256752911093395	0.7080824812044555	SRRM2	876	RSCFESSPDPELK	21.650975254	R	2
VIM_42	-0.40881383851637043	-1.7949348158760765	0.07270115846764459	0.7080824812044555	VIM	42	RTYSLGSALRPST	59.586217817	R	1
SRRM1_552	-0.22707245727508685	-1.7930504692750957	0.07300195384658015	0.7086928327487628	SRRM1	552	MGKRWQSPVTKSG	97.891622225	R	4
RSF1_748	0.5318614184207924	1.7924429851701573	0.07309914243635217	0.7086928327487628	RSF1	748	RKKKPDSPPKVLE	5000	R	1
HIVEP2_296	-0.47250958272653865	-1.7912310182589593	0.07329335579130186	0.7089496909149496	HIVEP2	296	EASDKMSPGPPIP	241.065510893	R	2
PARP4_101	-0.21158801708649655	-1.7882019078851625	0.07378060650147668	0.7120333874012372	PARP4	101	YKPLDITPPPDQK	199.981835703	U	6
EPB41L1_544	-0.4677349329464304	-1.78514532313437	0.07427495848056531	0.7145549980151752	EPB41L1	544	LPSSPASPSPKGT	61.111125255	R	1
PPP1R14A_136	-0.5348540745634383	-1.7844980819834482	0.07437998559892998	0.7145549980151752	PPP1R14A	136	SHDGSLSPLQDRA	34.700978835	R	3
IST1_262	-0.45194446692702117	-1.7811997299439886	0.07491709243877562	0.7180828792260874	IST1	262	GLPMGTYQAFPNI	-6.765560456	R	1
RBMX_208	-0.33710512207878285	-1.7786430042647927	0.0753356082894054	0.7194183892032464	RBMX	208	RRDVYLSPRDDGY	172.754012875	R	4
PRKRA_167	0.48620933395878785	1.7782700498578272	0.0753968172266473	0.7194183892032464	PRKRA	167	TICRLESFMETGK	137.625649672	R	1
FAM117B_220	-0.2717110127966791	-1.7767999301324027	0.07563848752454934	0.7200988440681758	FAM117B	220	IIRRTSSLDTLAA	13.274387222	R	4
CIC_1630	0.3222169767264411	1.7756686104713262	0.07582489329865512	0.7202512898278993	CIC	1630	SRVPGGSPLGVSL	239.88756616	R	2
FNDC3B_208	-0.303787096371134	-1.771973510594014	0.07643634267105136	0.7244314360325876	FNDC3B	208	RQNRLNSPPSSIY	97.476699563	R	3
PML_530.1	-0.2991326095451763	-1.7683493205960736	0.0770399588260643	0.7285188052746617	PML	530	GPPSPRSPVIGSE	204.169708844	R	2
CBY1_20	0.48177736514739244	1.7668220025433046	0.0772954978155172	0.7293037260406054	CBY1	20	PPRKSASLSNLHS	75.551387666	R	2
AHNAK_559	-0.2043623342885752	-1.7650802557137202	0.07758775593778959	0.7295268845332951	AHNAK	559	TGPRLGSPSGKTG	57.573404491	U	6
LMNA_458	-0.24489091793482842	-1.7616100885409236	0.07817271965360943	0.7295268845332951	LMNA	458	VRLRNKSNEDQSM	137.917744768	R	3
SLC9A1_693	-0.2766758149055182	-1.7608605310505507	0.07829954247586234	0.7295268845332951	SLC9A1	693	PAHKLDSPTMSRA	45.339429879	U	3
ITPRID2_739	-0.22757743708877598	-1.7599761212523197	0.07844939726237857	0.7295268845332951	ITPRID2	739	PLRRSQSLPTTLL	107.181828895	R	5
TRIP10_351	-0.5457215626310137	-1.7595161436479816	0.07852742830821761	0.7295268845332951	TRIP10	351	LPNGPPSPRSGRD	113.892001786	U	5
PPIP5K2_980	0.3803575377841222	1.7593400379588469	0.07855731976617276	0.7295268845332951	PPIP5K2	980	DEESPLSVSSPEG	21.585325405	R	2
TBC1D15_213	0.23936780872290075	1.7580835105122172	0.07877086645538477	0.7295268845332951	TBC1D15	213	NKSLSQSFENLLD	41.396734234	R	7
RANBP2_2900	-0.21067658452761684	-1.7567078273932026	0.07900520508645938	0.7295268845332951	RANBP2	2900	GEDEDGSDEEVVH	378.640771155	R	14
SERBP1_202	0.37170561876112274	1.7564515380683265	0.07904892491069825	0.7295268845332951	SERBP1	202	HSGSDRSSFSHYS	0	R	1
TMF1_344	-0.33353493006444523	-1.755680647603353	0.07918054804565067	0.7295268845332951	TMF1	344	SVSEINSDDELSG	46.602251654	R	2
STK10_514	0.2348811056153579	1.7533280737414096	0.07958333299177878	0.7295268845332951	STK10	514	LNKEMGSLSIKDP	78.130785874	U	1
TP53BP1_366	-0.2680249022265322	-1.752839282923588	0.07966722770781624	0.7295268845332951	TP53BP1	366	SDLVAPSPDAFRS	187.338247424	R	4
MAP3K4_431	-0.4843241122538582	-1.7509547836509636	0.07999135126002566	0.7295268845332951	MAP3K4	431	PVFEIPSPRPSKG	335.798860494	R	1
FLNA_2414	-0.2615320367989824	-1.750692387974257	0.08003656676902084	0.7295268845332951	FLNA	2414	GTHIPGSPFKIRV	244.943802992	R	4
VIM_214	-0.3550416009611306	-1.750522020113263	0.0800659353455508	0.7295268845332951	VIM	214	QDVDNASLARLDL	5000	R	3
NES_1445	-0.2537510023216232	-1.750437273360085	0.0800805475333449	0.7295268845332951	NES	1445	PGSSVGSLQALSS	74.785629628	U	2
RAVER1_567	-0.22699602391523932	-1.748692828232653	0.08038180966353228	0.7301674600780415	RAVER1	567	LKSRLLSPLSSAR	64.119407125	R	3
PPP1R10_313	-0.24639252213374618	-1.748031029000387	0.08049634170720779	0.7301674600780415	PPP1R10	313	KKKKVLSPTAAKP	51.195068101	U	4
RND3_218	0.5141037681479754	1.7443470308481446	0.08113632567030786	0.7331855242320745	RND3	218	RATKRISHMPSRP	92.129462383	R	1
AHNAK_1571	-0.24695187406918873	-1.7441195994875849	0.08117597003563067	0.7331855242320745	AHNAK	1571	PKFKMPSMNIQTH	139.53690239	U	6
PPP1R12A_696	-0.30211885673519223	-1.7396759975622746	0.08195371022865887	0.7374867731699304	PPP1R12A	696	RQSRRSTQGVTLT	21.650975254	R	3
HAS2_77	-0.28784895530104126	-1.7394061649177235	0.0820011316276005	0.7374867731699304	HAS2	77	MKKSLETPIKLNK	81.968578434	R	2
FAM76B_193	-0.23699919273196812	-1.7359914508162964	0.08260317162993687	0.7377362162978999	FAM76B	193	HKISNLSPEEEQG	38.774754426	R	2
DDX46_804	-0.29406506020066914	-1.7354514003848651	0.08269871398925091	0.7377362162978999	DDX46	804	ALGLQDSDDEDAA	153.262197201	R	3
INF2_1229	0.3308234615622352	1.7352220706577726	0.08273931266526363	0.7377362162978999	INF2	1229	KKRPSRSQEGLRP	5000	U	1
SLC12A4_967	0.290476382806534	1.7345407338348697	0.08286002632684614	0.7377362162978999	SLC12A4	967	RLESLYSDEEDES	40.319109432	R	3
MIDEAS_461	-0.21146449318938654	-1.7339193797556745	0.08297023715254642	0.7377362162978999	MIDEAS	461	RRRRRASQEANLL	437.742171657	R	5
LPIN2_224	0.3422038254820112	1.7311925599542846	0.0834553041686347	0.7377362162978999	LPIN2	224	GDHYPLSDGDWSP	27.994572388999998	R	1
TNS3_776	0.3876691529160077	1.7306904110525345	0.08354488013455288	0.7377362162978999	TNS3	776	GRLRKLSLGQYDN	273.059802713	R	1
TNS1_1088	0.46228802835833704	1.7297651038717008	0.08371014526540242	0.7377362162978999	TNS1	1088	EGTSPSSPPPSGV	45.339429879	R	5
ATF2_266	-0.26930743653151357	-1.729471700654935	0.08376260400317309	0.7377362162978999	ATF2	266	GIPGPSSPQPVQS	13.931462584	R	4
SMARCA2_329	-0.4900782374477308	-1.7288157480564375	0.08387998069353282	0.7377362162978999	SMARCA2	329	QKQSRISPIQKPQ	5000	R	1
TNS1_1485	-0.3478138973940137	-1.7280799188618188	0.08401180903051142	0.7377362162978999	TNS1	1485	AAFRQGSPTPALP	53.106466992	R	3
EHBP1_436	-0.24610761331832975	-1.726750567043382	0.08425039584338145	0.7377362162978999	EHBP1	436	KPSPIPSPVLGRK	115.923820469	R	3
SYNRG_1100	-0.34568480934233214	-1.72639820841754	0.08431372764734447	0.7377362162978999	SYNRG	1100	FRDRSNTLNEKPA	15.672492124	R	1
GLCCI1_406	-0.3044671985708467	-1.7255170090930279	0.08447228026689935	0.7377362162978999	GLCCI1	406	LPKYASSPKPNNS	0	R	2
PHKB_701	-0.2633957444281618	-1.7224487194289835	0.08502623584845365	0.7409675206224461	PHKB	701	KVKRQSSTPSAPE	20.404073587	R	2
XIRP1_1349	-0.4756559939711198	-1.7215289788340298	0.08519285900698102	0.7409675206224461	XIRP1	1349	PKPLPLSPSFSSE	88.563676455	R	1
ALDOA_36	-0.32567049226196954	-1.7175337030165156	0.0859197234148138	0.7411263222455001	ALDOA	36	ILAADESTGSIAK	54.072258685	R	2
LPP_28	-0.5048634581121418	-1.7170144217902399	0.08601456370842023	0.7411263222455001	LPP	28	RMETTHSFGNPSI	0	R	1
ZC3HAV1_335	-0.23461165586858268	-1.715286607704242	0.08633073675525693	0.7411263222455001	ZC3HAV1	335	RFLENGSQEDLLH	230.654679451	R	4
ADAM10_719	-0.2184095381501896	-1.713696461172276	0.08662254699960574	0.7411263222455001	ADAM10	719	PKPLPGTLKRRRP	5000	R	3
PSME3_24	-0.32480094725445774	-1.712386551010204	0.08686352857546355	0.7411263222455001	PSME3	24	FRERITSEAEDLV	1.53042238	R	1
CDK13_664	-0.23641311298293122	-1.7122038482196094	0.08689718301972697	0.7411263222455001	CDK13	664	GDDLSKSPEEKKT	98.849128771	R	1
LMOD1_555	-0.26543000167533126	-1.7113576072683525	0.08705320067193029	0.7411263222455001	LMOD1	555	NLKNSLSPATQRK	48.110568756	R	2
SLC1A1_517	-0.28607766143791125	-1.7109485886924478	0.08712869061677303	0.7411263222455001	SLC1A1	517	DKSDTISFTQTSQ	53.106466992	R	3
EIF5B_214	-0.24575923015002754	-1.7105423459124873	0.08720372054859721	0.7411263222455001	EIF5B	214	PGPNIESGNEDDD	191.920483239	U	7
TAB2_582	-0.222012314613643	-1.7102726844190324	0.08725355375500636	0.7411263222455001	TAB2	582	RLKRSNSISQIPS	34.700978835	R	3
ABI1_200	-0.22415136406039426	-1.70809323364891	0.08765715844815951	0.7411263222455001	ABI1	200	RNTPYKTLEPVKP	44.996964751	R	6
JCAD_1225	-0.4349384648055943	-1.7077737447471952	0.08771644984320819	0.7411263222455001	JCAD	1225	FVERTPSVAGSEK	62.635451073	U	2
PLEKHA5_410	-0.2099505306693903	-1.7071791841413173	0.08782687573185988	0.7411263222455001	PLEKHA5	410	VIQRTNSMQQLEQ	40.677809212	R	5
SVIL_769	0.45202472003362804	1.7067766375641062	0.08790170309897812	0.7411263222455001	SVIL	769	VMARLPSPTVARS	28.439407124	R	1
PHLDB1_470	0.31486423258085683	1.7050462460723028	0.08822394274305713	0.7411263222455001	PHLDB1	470	LSRRALSPLPTRT	102.753359282	R	1
RC3H1_772	-0.32519497666852537	-1.7050233309207012	0.08822821646630012	0.7411263222455001	RC3H1	772	EERKVISPPPFAP	177.427688996	R	3
RHOC_152	0.24585810938658526	1.7034523798534793	0.08852160034469991	0.7411263222455001	RHOC	152	DMANRISAFGYLE	190.048803941	R	2
GPRIN1_895	-0.3052487636687262	-1.7024402660060385	0.08871103447815737	0.7411263222455001	GPRIN1	895	VRVRPGSALAAAV	5000	U	2
PDLIM5_137	-0.4970970056786843	-1.699886838486281	0.0891904036449854	0.7411263222455001	PDLIM5	137	PFGSVSSPKVTSI	41.085132441	R	2
RGL1_520	-0.2732841605624863	-1.6980184901194084	0.08954247953948824	0.7411263222455001	RGL1	520	SMVKRLSLLFLGS	298.654190654	R	2
TRIP10_296	0.42528420647715626	1.6975807912727325	0.08962512214337674	0.7411263222455001	TRIP10	296	PMNRAPSDSSLGT	57.132217396	R	3
NCBP3_415	-0.4021195254513694	-1.6969658580280327	0.0897413324095316	0.7411263222455001	NCBP3	415	KMISTPSPKKSMK	47.092487262	R	1
ESYT2_755	0.2669927105508636	1.6968671594826235	0.08975999578483443	0.7411263222455001	ESYT2	755	VKEPTPSIASDIS	21.652212728	R	5
CDK18_98	0.47910040874742776	1.695759280515956	0.08996970437223734	0.7411263222455001	CDK18	98	DVSKRLSLPMDIR	5000	R	1
CELF1_22	-0.3340400431753663	-1.6956545670681882	0.08998954579409546	0.7411263222455001	CELF1	22	HCSLNSSPVSKKM	47.495565503	R	1
CTTN_261.1	-0.4631677162082437	-1.69544314088045	0.09002961820647216	0.7411263222455001	CTTN	261	KLQLHESQKDYSK	66.413225806	R	1
RPS6KB1_447	-0.43884800823142944	-1.6947287604915549	0.09016512372752691	0.7411263222455001	RPS6KB1	447	SPRTPVSPVKFSP	25.739489632	R	1
TBC1D10B_707	-0.42282371895574	-1.6940756447520342	0.0902891520155313	0.7411263222455001	TBC1D10B	707	LHPSLPSPTGNST	23.408165265	R	1
ZC3H13_1033	-0.2692424899613375	-1.693122913098921	0.09047032430855743	0.7411263222455001	ZC3H13	1033	KKRGPRTPPITTK	106.822439381	R	4
FOXO3_32	0.26342259997958095	1.6931190329533223	0.09047106275814479	0.7411263222455001	FOXO3	32	SRPRSCTWPLQRP	50.3991081	R	3
SYNPO2_604	-0.21711542018131524	-1.6905516431461933	0.09096073967664862	0.7433133546715762	SYNPO2	604	QPATPFSPTRNMT	26.411437472	R	3
MATR3_766	-0.4170031101921752	-1.6898771578688045	0.0910897368629942	0.7433133546715762	MATR3	766	ENADGQSDENKDD	154.562830635	R	4
AFAP1_689	0.27493165467723646	1.6861626113417267	0.09180279261305599	0.746462923689784	AFAP1	689	SCDTSDTEGPVPV	13.282908331	R	2
PDE8B_446	-0.2743430791306194	-1.685990304192072	0.09183597778715166	0.746462923689784	PDE8B	446	SMARIHSMTIEAP	95.211280801	R	2
PDCD4_457	-0.25271694926444344	-1.6851109550571297	0.09200548456171692	0.746462923689784	PDCD4	457	GRKRFVSEGDGGR	5000	R	2
SH3GL1_288	-0.2413074374892279	-1.6838971768469444	0.09223987008257468	0.7469309019905042	SH3GL1	288	KIAASSSFRSSDK	22.895402568	R	4
YAP1_61	-0.18928314719964057	-1.682866670362928	0.09243924137589676	0.7471140980801445	YAP1	61	VHVRGDSETDLEA	73.493802865	R	22
ALS2_1464	-0.40447262225837965	-1.6816680255421705	0.09267157754160195	0.7475625157792967	ALS2	1464	SDSRSESPEPGYV	36.649079638	R	2
WDR44_50	-0.32958088757353377	-1.6805597781683297	0.092886808746826	0.7478715058530162	WDR44	50	YKVGNESPVQELK	5000	R	2
MBD1_399	-0.2790269794573197	-1.6791923788068492	0.09315292237646175	0.7485333075964467	MBD1	399	SEDGAGSPPPYRR	94.698671492	R	2
GATAD2B_334	-0.26329384468089856	-1.6783192051152702	0.09332317319690735	0.7485333075964467	GATAD2B	334	TVNRVSSPLPSPS	18.650609574	R	1
CDC42EP4_109	-0.2305170245949597	-1.6683268097765895	0.09528931584028233	0.7592201833925752	CDC42EP4	109	LGSLRDSALFVKN	58.023097674	R	2
PALM_124	0.42859256594139694	1.6679075752478913	0.09537252586310353	0.7592201833925752	PALM	124	VRAPAPSPAKEER	5000	R	1
DAB2_423	0.3735523451535414	1.6675503804008318	0.09544346810839803	0.7592201833925752	DAB2	423	ESSVQSSPHDSIA	0	R	4
DBNL_283	-0.4231504359512366	-1.665606905471523	0.09583020135241162	0.7592201833925752	DBNL	283	QPGKLRSPFLQKQ	5000	R	1
AP3D1_829	-0.28200744446451775	-1.6639786972915616	0.09615516445478786	0.7592201833925752	AP3D1	829	NTETSKSPEKDVP	28.404782021	R	2
STK24_184	-0.2398954305929175	-1.6627654314104647	0.096397885041377	0.7592201833925752	STK24	184	AGQLTDTQIKRNT	86.308940725	R	2
VCAN_1351	-0.1991295018403889	-1.6625498974500676	0.0964410550511361	0.7592201833925752	VCAN	1351	HPIDSESKEDEPC	53.607219588	R	6
CLASRP_294	-0.4752667568646536	-1.6616071641564192	0.096630060066579	0.7592201833925752	CLASRP	294	SYARRDSPTYDPY	64.869524192	R	1
UBE2O_839	-0.24866292411801716	-1.660485915992536	0.09685524056267622	0.7592201833925752	UBE2O	839	LTGSPTSPTVEPE	21.650975254	R	4
AAAS_495	-0.2699431041570781	-1.6604797125929815	0.09685648755921161	0.7592201833925752	AAAS	495	AQFPRFSPVLGRA	5000	R	2
HDAC7_405	-0.29082417084018797	-1.658913362237489	0.09717176379619089	0.7592201833925752	HDAC7	405	RLRQIPSAEDLET	260.410400983	R	2
CLCN7_61	0.1915258396542736	1.6586988593303804	0.09721500292558384	0.7592201833925752	CLCN7	61	RVGHMSSVELDDE	36.636751052	R	14
LRRFIP1_120	-0.2119309977214927	-1.6584391546501385	0.09726737433944115	0.7592201833925752	LRRFIP1	120	TSSRRGSGDTSIS	115.897824723	R	4
WDR20_465	-0.3232877639443599	-1.656469419990996	0.09766532100328537	0.7592201833925752	WDR20	465	SKFATLSLHDRKE	87.455393743	R	2
NCOA3_857	-0.27434950766665445	-1.6562493628288457	0.09770985997957421	0.7592201833925752	NCOA3	857	PYNRAVSLDSPVS	80.656691179	R	1
ADAR_601	-0.26405485131697226	-1.6557170347007863	0.0978176688931617	0.7592201833925752	ADAR	601	KTAESQTPTPSAT	33.757872091	R	2
ESYT2_758	-0.2295463570150318	-1.655482295815387	0.0978652392080401	0.7592201833925752	ESYT2	758	PTPSIASDISLPI	69.621064962	R	3
CFAP97_218	-0.28119526810268347	-1.6551424305689888	0.0979341463536746	0.7592201833925752	CFAP97	218	SGITLLSPKHKYK	104.827300888	R	4
ATG2A_1263	-0.4862872580246722	-1.6533446658264828	0.09829928551320731	0.7592201833925752	ATG2A	1263	GQKLSESPASLPS	0	U	2
ARHGAP29_552	-0.4320427325049785	-1.650517507456035	0.09887570102993147	0.7592201833925752	ARHGAP29	552	GSSESRSLDSESI	92.827715126	R	3
RBM17_222	0.19404630068195594	1.6504267654150735	0.09889424658439305	0.7592201833925752	RBM17	222	EQDRPRSPTGPSN	44.994969701	R	6
DCBLD2_714	-0.43728023980988784	-1.6494645709914293	0.0990910675557486	0.7592201833925752	DCBLD2	714	PPPLVGTYNTLLS	13.941223254	R	2
DKC1_21	-0.25513279973887304	-1.6486456402052598	0.09925882954288216	0.7592201833925752	DKC1	21	KKKERKSLPEEDV	446.312067951	R	2
NIBAN1_641	-0.5001140506410269	-1.6476052061452882	0.09947229441878469	0.7592201833925752	NIBAN1	641	AKGESLSLPGPSP	47.042933886	U	3
ZBTB38_130	-0.20263235646530564	-1.6473857982649274	0.099517356863844	0.7592201833925752	ZBTB38	130	DRNFSNSPGPYVF	28.258848467	R	4
SRGAP1_932	-0.35466430881975075	-1.6467463289880355	0.09964878531306938	0.7592201833925752	SRGAP1	932	SLKKIDSPPIRRS	5000	R	1
IMPDH_839	-0.20871004367586998	-1.6466489117024163	0.09966881938269444	0.7592201833925752	IMPDH	839	RLVGIISSRDIDF	0	R	4
VCL_721	-0.2083925796368833	-1.6459349535205374	0.09981574447637494	0.7592201833925752	VCL	721	EAIDTKSLLDASE	245.005778898	R	7
CCSER2_223	-0.26944099178653946	-1.6456991605901856	0.09986430611929781	0.7592201833925752	CCSER2	223	KMVRSQSFSHSIQ	15.672492124	R	3
PLEC_21	-0.1868015157236993	-1.644680944920461	0.10007422445871139	0.7594501737647631	PLEC	21	GRKRTSSEDNLYL	54.072258685	U	9
RBM15B_267	-0.23633388905112085	-1.6415152276409117	0.10072912665950938	0.7627850226726103	RBM15B	267	YKQRSLSPVAAPP	98.88767908	U	4
GIGYF2_26	-0.2010468930719842	-1.6408143766866994	0.10087457479867262	0.7627850226726103	GIGYF2	26	SGGSITSPPLSPA	24.655071894	R	6
CALD1_789	-0.2847217112159859	-1.6398888655968817	0.10106690322067682	0.7628746427032159	CALD1	789	SVDKVTSPTKVxx	54.072258685	R	1
CBX8_2	-0.21795973328704488	-1.6362919506918556	0.10181714597073861	0.7636855891423718	CBX8	2	xxxxxMSAAHVGK	5000	U	1
MAST3_774	0.2973416685250285	1.6348946026861422	0.10210979740826069	0.7636855891423718	MAST3	774	QPERGPSPSLLNT	18.655548354	R	3
DOK1_281	-0.2923089774069707	-1.6333537005411045	0.10243328977256463	0.7636855891423718	DOK1	281	AEGKLPSPPGPQE	254.28121394	R	5
SYTL4_289	0.2853621961661208	1.6329382943935606	0.10252063831541057	0.7636855891423718	SYTL4	289	VVHESGSLGDRSK	34.700978835	R	2
RALGAPA1_797	-0.4446956206309891	-1.6326657442161931	0.10257798035122842	0.7636855891423718	RALGAPA1	797	PLPRSSSTSDILE	21.650975254	R	1
UBR5_327	-0.4505358381097717	-1.6321812449733641	0.10267997751099323	0.7636855891423718	UBR5	327	RWLDGASFDNERG	5000	R	1
FBN1_2702	-0.2538861496993201	-1.632091814512547	0.10269881330024327	0.7636855891423718	FBN1	2702	NPEPPVSGEMDDN	71.645246954	U	12
TNS1_1261	-0.432449628211268	-1.6315057324347009	0.10282232159981386	0.7636855891423718	TNS1	1261	LQHFSSSPESQAR	36.345752743	R	2
UBAP2L_609	-0.24413260827505479	-1.6310299672178732	0.10292266908733798	0.7636855891423718	UBAP2L	609	PSSISSSPQKDLT	44.095005869	R	5
ERBIN_915	0.2908871062420326	1.6304744944412646	0.10303992689114551	0.7636855891423718	ERBIN	915	NIVRSKSATLLYD	38.825920465	R	1
CIC_1405	-0.3758840740300484	-1.629898202315837	0.10316169183825273	0.7636855891423718	CIC	1405	FGRKVFSPVIRSS	5000	R	2
CHAMP1_603	-0.3319436511677374	-1.6287894874787727	0.1033962743793162	0.764084006645751	CHAMP1	603	QEELLASPKKLLE	5000	U	1
RAB11FIP5_640	-0.4419293150607322	-1.6245795843152395	0.10429087310405184	0.769349948709995	RAB11FIP5	640	SPTPLASPGKALP	161.641652796	U	3
PALLD_766	0.4610157823510761	1.6220933585917403	0.10482207393164489	0.7719214399112595	PALLD	766	SLPSPMSPTPRQF	23.408165265	R	2
IRF2BPL_547	-0.4417906132298932	-1.6206028521628104	0.10514156049266528	0.7729276107869498	IRF2BPL	547	LRKRKASPEPPDS	80.686116449	U	2
ADD1_436	-0.20857622499696316	-1.6184803276697801	0.10559785222555773	0.7749342384677649	ADD1	436	CSPLRHSFQKQQR	84.961021933	R	6
WASHC2C_6	-0.22022949926005797	-1.6122516244946368	0.10694594911232404	0.7834671176738193	WASHC2C	6	xMMNRTTPDQELV	45.061639933	R	5
SRRM2_1003	0.417967317153475	1.605860710393367	0.10834329394813427	0.7916522659311405	SRRM2	1003	PKVKAQTPPGPSL	170.659744954	R	4
REPS1_482	-0.1931753343190934	-1.6054307500575054	0.10843781925103627	0.7916522659311405	REPS1	482	DHTNPTSPLLVKP	44.095005869	R	5
TNKS1BP1_836	-0.24703381522175505	-1.603477087934389	0.10886814749630375	0.7931703583736929	TNKS1BP1	836	QLGTQRSQEADVQ	5000	R	3
CDYL_88	-0.4756665842180774	-1.6027843917986777	0.10902104996808978	0.7931703583736929	CDYL	88	RWKGYDSEDDTWE	79.300327864	R	1
PALM2AKAP2_862	-0.17511862299721237	-1.6016158317222813	0.10927937734269502	0.793683725133285	PALM2AKAP2	862	EPPQVSSPVQEKR	60.794227293	R	21
ITSN1_904	-0.218909451210612	-1.5993982651538403	0.10977093377274372	0.7958863414363425	ITSN1	904	ATGSSPSPVLGQG	84.317046942	R	7
SLC9A1_605	-0.2625762354130776	-1.598534531908351	0.10996286533846673	0.7959127256604434	SLC9A1	605	SAVSTVSMQNIHP	34.070893873	U	3
PALLD_984	0.2504079387406746	1.597037391914288	0.1102961754482345	0.7969605702900636	PALLD	984	RSPVDESGDEVQY	73.879054959	R	3
NES_768	0.22551927987398823	1.595806439248587	0.11057082149227	0.7975816765321251	NES	768	TQQRRRSLGEQDQ	176.972120242	U	3
SLC43A2_297	0.24060722618132768	1.5933724838584487	0.11111546738594348	0.8001449414657293	SLC43A2	297	GHKLCLSTVDLEV	40.145385722	R	2
MAP1S_592	-0.23313190067129064	-1.5914031163348166	0.11155770093968259	0.8004554731300593	MAP1S	592	LRCGEASPPSAAC	65.512912815000007	R	2
ITGB1_785	-0.45565221734002215	-1.5908668636965217	0.1116783600606794	0.8004554731300593	ITGB1	785	ENPIYKSAVTTVV	78.442552421	R	1
KIF14_320	-0.3874905811828442	-1.590652185211112	0.11172669248799029	0.8004554731300593	KIF14	320	KQRPKSSFLANKQ	27.661649859	U	1
ZMYND8_406	-0.23088469477159101	-1.5890131445521825	0.11209624818833107	0.8017442319662867	ZMYND8	406	NFDMTASPKILMS	113.180568208	R	5
ALDOA_39	-0.311944140423166	-1.5866195205366433	0.11263767186058826	0.8042558090451125	ALDOA	39	ADESTGSIAKRLQ	106.159715635	R	3
ARAP3_1444	-0.21957501096167054	-1.584490483829015	0.11312097808641614	0.8060952758776645	ARAP3	1444	PLTSQKSLDQPFL	234.872350562	R	3
RAPH1_1154	-0.18592954237680104	-1.583806050259507	0.1132766959714532	0.8060952758776645	RAPH1	1154	VPQVPTSPKSSLS	69.531972847	R	12
FOXO3_425	0.3124716277353423	1.5810125423107286	0.11391400902872413	0.809268094393978	FOXO3	425	KGSGLGSPTSSFN	37.697643209	R	2
POLR2A_1864	-0.4017791396511319	-1.5757049026863499	0.11513267445088995	0.8164973959619389	POLR2A	1864	PKYSPTSPKYSPT	3.510241255	R	1
PHLDB2_305	-0.22590411687592749	-1.5749018803458672	0.11531794307766206	0.8164973959619389	PHLDB2	305	DNYLNFSSLSSGA	11.04197337	R	2
PRKAA1_496	-0.3221498427365832	-1.5737203756804068	0.11559095916053286	0.8167513430117456	PRKAA1	496	TPQRSGSVSNYRS	53.106466992	R	1
ARHGEF11_200	0.26129227007612865	1.5730752142117979	0.1157402541906874	0.8167513430117456	ARHGEF11	200	QDILPLYGDTSQR	-12.074029085	U	2
PDLIM7_111	-0.20723784745517548	-1.569188083409219	0.11664297525796134	0.8188868391066788	PDLIM7	111	TFAPSVSLNKTAR	93.894106405	R	4
WASHC2A_352	0.19597983678908992	1.5687306665527188	0.11674956541861799	0.8188868391066788	WASHC2A	352	LTDEDFSPFGSGG	95.164363172	R	8
ATG13_361	-0.2625787995434141	-1.5685693757631143	0.11678716865693566	0.8188868391066788	ATG13	361	SSEGRASPHDVLE	254.127090155	R	5
SRRM2_1188	-0.20868863529839565	-1.5680212441510468	0.11691503083981088	0.8188868391066788	SRRM2	1188	RQKDKFSPFPVQD	153.750897161	R	2
RAB11FIP5_1174	-0.2897992096634683	-1.5668986661934288	0.11717723676957169	0.8188868391066788	RAB11FIP5	1174	AAATPASPLVLLP	83.878129604	U	4
SP100_18	-0.18274600665838392	-1.566505559324841	0.11726916571492504	0.8188868391066788	SP100	18	RLNECISPVANEM	491.58813052	R	15
MYO9B_1430	-0.20436369606563698	-1.5659509235358613	0.1173989648683812	0.8188868391066788	MYO9B	1430	TKDKKYSLEGAEE	354.076077011	R	6
NAP1L4_55	0.4795314705978657	1.563990900764279	0.1178585647678416	0.8192142486906127	NAP1L4	55	PHTPSSYIETLPK	18.655548354	R	2
AHNAK_4953	-0.19196212903516496	-1.5635516524659274	0.1179617562106782	0.8192142486906127	AHNAK	4953	PKVEAPSLDVHMD	188.036716478	U	8
PARP4_1494	0.3810943484959486	1.5632727321851783	0.11802731900936436	0.8192142486906127	PARP4	1494	CSQSRTTPVDLCL	20.404073587	U	2
PPP1R7_27	-0.263527910151546	-1.5610956011431347	0.11854005690118614	0.8214242959365801	PPP1R7	27	RVESEESGDEEGK	94.884576971	R	3
PTTG1_165	-0.3063039531737788	-1.559677121232548	0.11887506303733543	0.8214302237445809	PTTG1	165	FQLGPPSPVKMPS	5000	R	2
TSNAX_33	-0.2165140065933313	-1.5594466203793989	0.11892957107444606	0.8214302237445809	TSNAX	33	KDVNSSSPVMLAF	1.243185246	R	3
ARHGAP35_770	-0.40084141930227046	-1.5547818220850709	0.12003690258590458	0.8268598838470254	ARHGAP35	770	NLNLVSSTASIKD	0	U	1
PRRC2C_2105	-0.23940994456484344	-1.5540122660635534	0.12022035356812606	0.8268598838470254	PRRC2C	2105	QKLPDLSPVENKE	5000	R	3
AKAP12_1295	0.34330420823530927	1.5534548375059214	0.12035337350439877	0.8268598838470254	AKAP12	1295	DTGITVSREKVTE	47.486978728	R	1
SIRT6_294	-0.4134585247817921	-1.5524997346708609	0.12058155886020985	0.8268598838470254	SIRT6	294	PLPRPPTPKLEPK	5000	R	3
BCLAF1_496	-0.26169084843243606	-1.5519827149132	0.12070522220559485	0.8268598838470254	BCLAF1	496	VKKETQSPEQVKS	17.763229032999998	R	1
EPS15L1_797	-0.23503981385270123	-1.551213544980381	0.12088937975336211	0.8268598838470254	EPS15L1	797	PPSGKSTPVSQLG	21.649737191	R	2
PARD3B_133	-0.22149037955812645	-1.5500337531056412	0.12117227716911334	0.8270257870772549	PARD3B	133	SALKLGTPLLVRR	5000	R	3
TJAP1_545	-0.31206109470639465	-1.5494812333683192	0.12130494156325954	0.8270257870772549	TJAP1	545	HLHRKDSLTQAQE	46.681865773	R	2
EGLN1_125	-0.23131070456138048	-1.5485436209623846	0.12153032977702169	0.8272281867431089	EGLN1	125	DPAAAASPCRAAA	5000	R	3
CCDC86_113	-0.34031717142208384	-1.5475089050507467	0.12177944030597085	0.8275911481886475	CCDC86	113	PEYSPESPRCQPK	22.897880231	U	1
RPS8_130	-0.2384533648423659	-1.5466236741693853	0.12199287871926782	0.8277109122734271	RPS8	130	KKGAKLTPEEEEI	5000	R	3
VIPAS39_93	-0.2615482080624494	-1.5447168953410795	0.1224536164598744	0.8278622479560843	VIPAS39	93	QLKSRNSFSSYAQ	109.352043046	R	2
AHNAK2_851	-0.3406778473052623	-1.5433604031631316	0.12278221469688379	0.8278622479560843	AHNAK2	851	VSAPGKSMEDSVD	149.312610812	R	2
CALU_44	-0.3327003861791935	-1.542652739307852	0.12295391325377547	0.8278622479560843	CALU	44	VHNDAQSFDYDHD	5000	R	7
HOMER3_120	-0.21335559434018325	-1.5425219096817866	0.12298567662413178	0.8278622479560843	HOMER3	120	RLAREKSQDGGEL	137.454261353	R	4
STMN1_25	-0.21137864994530453	-1.542174175015188	0.12307013227907462	0.8278622479560843	STMN1	25	AFELILSPRSKES	373.507278246	R	5
ARHGEF12_41.1	-0.3898122270533073	-1.5414505781264642	0.12324602024640818	0.8278622479560843	ARHGEF12	41	KVERIASHDFDPT	112.375173897	U	1
PGAM1_23	-0.20226640994860023	-1.540874704994751	0.12338614057542775	0.8278622479560843	PGAM1	23	NLENRFSGWYDAD	236.663269008	U	3
HNRNPH1_104	0.2748781886694607	1.5388799070738792	0.1238724728867679	0.8288013136920842	HNRNPH1	104	KHTGPNSPDTAND	140.032474418	R	3
TERF2_365	-0.2301073578255295	-1.5383801279378186	0.12399455327620547	0.8288013136920842	TERF2	365	TQALPASPALKNK	259.90905369	R	2
GJA1_364	-0.41376927680769704	-1.5378290975647992	0.12412926155582284	0.8288013136920842	GJA1	364	IVDQRPSSRASSR	0	U	2
CDC42EP1_71	-0.3710025768775118	-1.5370889046228267	0.12431039339502754	0.8288013136920842	CDC42EP1	71	SNHGGSSGSTHRS	0	R	1
SEPTIN6_418	-0.4479967531580802	-1.5362208151692163	0.12452308534126309	0.8288304168575189	SEPTIN6	418	QAGGSQTLKRDKE	18.655548354	R	2
VIM_436	-0.24846678630477026	-1.5354714419761493	0.12470691864712137	0.8288304168575189	VIM	436	SLPLVDTHSKRTL	40.677809212	U	2
NAP1L4_51	-0.1862964467209478	-1.534276755574744	0.12500043210939937	0.8290309225495919	NAP1L4	51	LDNVPHTPSSYIE	81.402220475	R	5
PPP1R12A_299	-0.409502727723277	-1.5337527456044981	0.12512934198879574	0.8290309225495919	PPP1R12A	299	EKRDKKSPLIEST	126.002288636	R	1
MAP4K2_328	-0.43818200008312713	-1.5329152810799194	0.12533557891263047	0.8290977966567904	MAP4K2	328	PAERTPSEIQFHQ	21.652212728	R	1
CAP2_301	-0.3721669844814488	-1.5310228872919496	0.12580258222777885	0.8308867423075331	CAP2	301	QGGQTQSPTKSHT	51.657943134	R	1
CDR2_344	-0.1935175135769498	-1.5296052377075522	0.12615331605820151	0.8319033806209326	CDR2	344	VKQRGISLLHEVD	233.839415994	U	5
SYNJ1_1049	-0.44641830302965024	-1.5280793575246938	0.12653167736575427	0.8330492487905712	SYNJ1	1049	SSSPRTSPCQSPT	26.413503275	R	3
CTNND1_177	-0.32137166207278156	-1.5270802051057772	0.1267799082323429	0.8330492487905712	CTNND1	177	SNNYIQTLGRDFR	108.897910386	R	4
TOR1AIP1_60	0.25659322854382793	1.5260335512568564	0.12704034685634813	0.8330492487905712	TOR1AIP1	60	RREVRFSDEPPEV	502.477391032	R	3
SIPA1L1_161	0.4221732875559647	1.5251620101390395	0.12725752981481323	0.8330492487905712	SIPA1L1	161	MPEAYPSSPRKAL	0	R	2
PEAK1_823	-0.210361228702598	-1.5249417183913823	0.12731247095308942	0.8330492487905712	PEAK1	823	PKSLFTSQPSGEA	19.945757981	R	6
LMNA_301	-0.2189551011096933	-1.5233098484349274	0.12772003710737567	0.8336274561517296	LMNA	301	SRIRIDSLSAQLS	79.237101045	R	3
GFPT2_244	-0.2443945068877591	-1.5222000567164005	0.12799779143502568	0.8336274561517296	GFPT2	244	RMKRLDSSACLHA	24.655071894	R	3
CAVIN2_27	-0.3268444250588729	-1.5200135228975333	0.12854640285237984	0.8336274561517296	CAVIN2	27	EKPSSPSPMPSST	23.408165265	U	3
LRP6_1490	0.3242786479505142	1.519188357697229	0.12875391502314568	0.8336274561517296	LRP6	1490	ILNPPPSPATERS	27.725891788	R	1
CEP170_174	-0.22966079356724478	-1.5191703333018405	0.12875845069376857	0.8336274561517296	CEP170	174	SAMPRGTPLYGQP	179.478778712	R	4
PNISR_211	-0.1769671000625248	-1.5189616181119108	0.12881098096521612	0.8336274561517296	PNISR	211	FRDRQRSPIALPV	5000	R	7
PHLDB2_988	-0.30119312843778445	-1.5182447747992898	0.12899152579117312	0.8336274561517296	PHLDB2	988	SNVYLNSFHYPDH	76.673394214	R	1
FARP1_481	-0.32923880842125897	-1.5178740598647191	0.12908497150681011	0.8336274561517296	FARP1	481	SRAARGSSTSIPF	17.692646669	U	4
AHNAK_5542	-0.29816452077480093	-1.516676172206616	0.12938728135461028	0.8336274561517296	AHNAK	5542	GAAPDISVKGPAF	340.849992819	U	2
RASSF8_387	-0.30069073066124385	-1.5166618968667422	0.12939088732252157	0.8336274561517296	RASSF8	387	APFQSGSLKRPGS	64.869524192	R	2
FYTTD1_15	-0.26290907695155585	-1.5151302275630885	0.12977824252730533	0.8336274561517296	FYTTD1	15	VGATATSSPPPKA	6.964890369	R	2
TEAD3_145	-0.3812926931906744	-1.5149578463514155	0.12982189360211469	0.8336274561517296	TEAD3	145	VLQNKFSPPSPLP	6.653687035	R	1
STK11IP_482	-0.45681939935160454	-1.5131901227746647	0.13027018190197726	0.8336274561517296	STK11IP	482	ARGPQESPQKMSE	5000	U	2
DPYSL2_619	-0.21919686519784687	-1.512992085356673	0.13032047822282988	0.8336274561517296	DPYSL2	619	VTPKTVTPASSAK	58.223062116	R	2
HLCS_124	0.27197185080215114	1.5128402113771429	0.13035906044861445	0.8336274561517296	HLCS	124	ESVKFASAENIPD	163.290031337	R	2
NA_642	-0.3255363271759193	-1.511611525533273	0.13067152313959107	0.8338929019218252	NA	642	NLDKKASSEGGTA	19.896265384	R	2
ARHGAP29_949	-0.23183091513170773	-1.5111261190155778	0.1307951251417483	0.8338929019218252	ARHGAP29	949	IFERATSFEESER	52.314241962	R	2
RRAS_201	0.30197363550948353	1.5096506757839674	0.13117138308062248	0.8350322835569146	RRAS	201	EQELPPSPPSAPR	37.046171596	U	3
ANK2_3845	-0.36391234732761957	-1.5068326653001476	0.131892345846248	0.8357209490445419	ANK2	3845	SSPRKTSLVIVES	0	R	3
RIPOR1_351	-0.26420889277950543	-1.5063992946093983	0.13200349181366164	0.8357209490445419	RIPOR1	351	FSTYSQSPPDTPS	77.743317557	R	3
MCM3_160	-0.2826809989900827	-1.506068268356161	0.1320884385344114	0.8357209490445419	MCM3	160	TIERRYSDLTTLV	89.175248502	R	3
PAK2_55	-0.2585226488767782	-1.505056973685289	0.13234821559128918	0.8357209490445419	PAK2	55	PRHKIISIFSGTE	93.173097973	U	3
TGFB1I1_403	0.3789540515611374	1.5037642759867043	0.13268085438738184	0.8357209490445419	TGFB1I1	403	FHARRGSLCATCG	55.276298237	R	1
ITPRID2_208	0.34722348170103023	1.5033078611060906	0.13279845425411144	0.8357209490445419	ITPRID2	208	SRFFNSSSFAKGI	3.00409664	R	2
CARMIL1_916	-0.21140224380906059	-1.5029840438606688	0.1328819379505913	0.8357209490445419	CARMIL1	916	LDTCMMTPKSKRK	150.21803233	R	4
UBA1_24	-0.27830978378063875	-1.5021427903968567	0.13309901240931532	0.8357209490445419	UBA1	24	KPGSNCSPAQSVL	46.972733701	R	2
NIPBL_350	-0.24315139777434158	-1.5020577695675892	0.13312096618949193	0.8357209490445419	NIPBL	350	MYDIISSPSKDST	47.092487262	R	2
ARHGAP12_165	0.3925514259783158	1.5007058508744873	0.13347043071875564	0.8357209490445419	ARHGAP12	165	FNNDSHSPKVSSQ	47.466250236	R	1
SETD1A_1153	-0.22447826114986213	-1.5001987657963929	0.13360169274883085	0.8357209490445419	SETD1A	1153	PDERPSSPIPLLP	0	U	2
SLC20A2_268	0.3858508189655634	1.5000041969162792	0.13365208458815006	0.8357209490445419	SLC20A2	268	KVQEAESPVFKEL	5000	U	1
CDK17_165	-0.29014028563682626	-1.4986552454561035	0.13400185718265273	0.8359571649525753	CDK17	165	EKLQINSPPFDQP	144.679637999	R	2
DCBLD2_600	-0.42047517115282673	-1.4976248844675772	0.13426949844242902	0.8359571649525753	DCBLD2	600	PVRYSSSEVNHLS	21.650975254	R	4
TPD52L2_96	-0.18668346044325546	-1.4975723351617507	0.13428315945180946	0.8359571649525753	TPD52L2	96	KQNLSRSWHDVQV	348.266413669	R	4
ANTXR2_379	-0.21303576665019897	-1.4955678236414958	0.13480506639690568	0.8379720818525298	ANTXR2	379	WPTVDASYYGGRG	121.719077645	R	3
EPB41L2_550	0.269119163908079	1.494338344489625	0.13512595616862136	0.8381025828072782	EPB41L2	550	SKRVSRSLDGAPI	215.158793703	R	1
CDR2_311	0.1869970567576864	1.493968470545141	0.13522260739876124	0.8381025828072782	CDR2	311	PLKRSSSETILSS	15.16225645	U	5
MED12_635	0.21930979367457137	1.4929239352184145	0.1354958418957378	0.8385665061395076	MED12	635	PGPRPPSPFDDPA	5000	R	2
CLASRP_101	0.3213669136404853	1.4897265225326402	0.1363348878802015	0.8425256886982628	CLASRP	101	PLLTTISPEQESD	26.714248807	R	1
VPS50_494	-0.38299281930768636	-1.4884556057370486	0.13666950619548587	0.8429345986837108	VPS50	494	FMEQSRSPSVSPS	53.106466992	R	3
PRKAB1_108	0.19807832904151113	1.487961044343577	0.13679988992122677	0.8429345986837108	PRKAB1	108	KLPLTRSHNNFVA	657.630252622	U	2
IRAG1_684	-0.19230797466839267	-1.4851279058347882	0.13754865532961016	0.8456886309124377	IRAG1	684	RTARSMSLTLGKN	93.894106405	R	4
HNRNPD_190	-0.27646542951405806	-1.4835033260890285	0.13797943632649753	0.8456886309124377	HNRNPD	190	IFVGGLSPDTPEE	44.965564418	R	1
RBMS1_38	-0.21329754314261162	-1.4833662847141562	0.1380158223585103	0.8456886309124377	RBMS1	38	HPMAPPSPSTTSS	43.396111123	R	2
NACA_2024	0.2713245233833579	1.4832484487430122	0.13804711505313036	0.8456886309124377	NACA	2024	ENTQTPTVQEESE	0	R	1
SIK3_1157	-0.2514303190646121	-1.48225336068654	0.13831159025655793	0.8460826223074823	SIK3	1157	ALQRHHTIQNSDD	123.170502674	R	3
IRF2BP2_360	-0.3477147567680068	-1.480639421908161	0.13874137410148357	0.847485243247068	IRF2BP2	360	ARKRKPSPEPEGE	5000	R	5
MAP1B_1427	0.27213004750645275	1.4790215067131163	0.13917324876519693	0.847793041701551	MAP1B	1427	SGRGAESPFEEKS	5000	U	3
RPS3_221	-0.19832798150395448	-1.4789479954526326	0.1391928958932757	0.847793041701551	RPS3	221	DEILPTTPISEQK	63.339686255	R	3
TJP2_244	-0.3349556494063668	-1.4767952554686792	0.13976919969864784	0.8487579527520838	TJP2	244	DRSRGRSIDQDYE	135.705013237	R	2
CRACR2A_473	0.2407239311924112	1.4762224887715887	0.13992284231851393	0.8487579527520838	CRACR2A	473	PLRRIISVEEDPL	370.954837074	U	1
RBM10_89	0.413102644290674	1.4755999306012129	0.14008998870641726	0.8487579527520838	RBM10	89	RRRHRHSPTGPPG	51.091604111	R	2
ZYX_267	-0.2703103222171874	-1.4753598209118441	0.14015449515518202	0.8487579527520838	ZYX	267	APAPKFSPVTPKF	117.316967294	R	2
DENND4C_1216	-0.20217104327042001	-1.471785770387403	0.14111738250742398	0.8531143703191205	DENND4C	1216	ECTGGKTPDSEDK	48.349138698	R	3
WDR44_262	-0.24725294242524587	-1.470841979447971	0.14137249672360114	0.8531143703191205	WDR44	262	PPRKRKSELEFET	206.2104208	R	5
CDC42EP1_27	-0.3076062927912826	-1.4704471003886743	0.14147934080759486	0.8531143703191205	CDC42EP1	27	VGWVSSSQGKRRL	43.57728384	R	2
EFR3A_694	0.20949311007885107	1.4686654355548054	0.14196218516806527	0.8536352053197624	EFR3A	694	TDEDRLSRRKSIV	177.952455952	R	3
DNAJC5_12	-0.19096408237645335	-1.4686380679112554	0.14196961186179158	0.8536352053197624	DNAJC5	12	QRSLSTSGESLYH	21.650975254	R	2
DCTN2_83	-0.28938419540521565	-1.4657159949429608	0.14276428650498083	0.8567243390461637	DCTN2	83	KRTGYESGEYEML	57.754474118	R	2
DLG1_670	-0.3154049325073185	-1.4647015721994265	0.14304096171186148	0.8567243390461637	DLG1	670	TRDKGQSFNDKRK	5000	R	1
FLNA_1835	-0.3899306753487157	-1.4645167729868083	0.14309140841414517	0.8567243390461637	FLNA	1835	TVRYAPSEAGLHE	130.24019556	R	2
TOP2B_1466	-0.1707094787626282	-1.4606258227528992	0.14415673754697367	0.8601826485022577	TOP2B	1466	DSAKFDSNEEDSA	274.024216674	R	8
SMARCC2_347	-0.37406512421239846	-1.4598705578460482	0.14436422954954833	0.8601826485022577	SMARCC2	347	KDMDEPSPVPNVE	113.655653297	R	3
PPA2_317	-0.17355813703412704	-1.4593948453665733	0.14449503829685023	0.8601826485022577	PPA2	317	VESVSSSPNKESN	41.459047151	R	6
CLIP1_348	-0.21555885688264897	-1.4591399045867375	0.14456517786248135	0.8601826485022577	CLIP1	348	RYARKISGTTALQ	51.922893699	R	3
CALD1_730	-0.293984955206283	-1.4581614402379093	0.14483461625964095	0.8601826485022577	CALD1	730	SPTAAGTPNKETA	131.695301557	R	1
ATG2B_497	0.37511812549472046	1.4579604737883374	0.1448900037221688	0.8601826485022577	ATG2B	497	LPSRSVSVDESRP	21.652212728	U	1
CARS1_19	-0.3961760981979534	-1.457048650580345	0.145141511126957	0.8604672756432641	CARS1	19	RVQPQWSPPAGTQ	118.886393618	R	2
S1PR2_342	0.350483382373048	1.4553482068970598	0.14561143629902634	0.8620441754005383	S1PR2	342	RGMHMPTSPTFLE	0	U	1
NDUFA4L2_74	-0.4170505665196784	-1.4527857958443833	0.14632176949727657	0.8636498563443634	NDUFA4L2	74	YKFLAVSTDYKKL	24.655071894	U	2
SLC12A6_1064	0.37248221700972106	1.4525958567159991	0.14637452844657864	0.8636498563443634	SLC12A6	1064	RGQKAKSMEGFQD	142.492497355	R	1
RRBP1_533	-0.2951102364385285	-1.4515272913487713	0.14667161272259263	0.8636498563443634	RRBP1	533	GKKAERSPNQGKK	5000	R	1
EPB41L2_87	-0.158559758609222	-1.4514255312005255	0.14669992828371253	0.8636498563443634	EPB41L2	87	WLKKQKSYTLVVA	124.947178824	R	9
C2CD5_260	-0.2278574789941583	-1.44962740007198	0.14720096252082499	0.8652099974603731	C2CD5	260	FLPACNSPSKEMK	50.93073765	R	4
MAP2K2_23	0.20508769585001385	1.4479800965583922	0.14766111747541438	0.8652099974603731	MAP2K2	23	TIAEGPSPTSEGA	0	U	3
CHEK2_260	-0.41168642260216837	-1.4477073185518348	0.14773742081739213	0.8652099974603731	CHEK2	260	RKFAIGSAREADP	5000	R	1
DDX54_782	-0.4310375476921622	-1.447541995934547	0.1477836806639199	0.8652099974603731	DDX54	782	KIDDRDSDEEGAS	66.628127647	R	1
HSP90AB1_226	-0.17230649797876918	-1.446078721854249	0.1481936103499739	0.8664099459880216	HSP90AB1	226	EREKEISDDEAEE	5000	U	16
CEP170_1270	-0.30841140103396425	-1.444291338228099	0.14869551594553954	0.868143571687563	CEP170	1270	KTTRLQSAGSAMP	98.530569207	R	3
PHLDB2_468	-0.31213279514645587	-1.4435282210380114	0.14891019782095904	0.8681978016402674	PHLDB2	468	KPDSRLSTGTTVE	19.896265384	R	1
PRKCD_304	-0.2565774649149377	-1.4419632930228574	0.149351187161668	0.868961172664538	PRKCD	304	ASRRSDSASSEPV	16.04543048	R	2
RAB3GAP1_379	-0.2310722534141343	-1.4416050570400103	0.14945227644360518	0.868961172664538	RAB3GAP1	379	VPIHKLSVSNMVH	39.171734491	R	2
HSPB1_65	-0.2405743906192166	-1.4404334842393653	0.14978324289346132	0.8696892413607981	HSPB1	65	PPAAIESPAVAAP	158.334959137	R	1
NCOR2_2194	-0.3883784711846725	-1.4394087632015662	0.15007318229240577	0.8701774232510276	NCOR2	2194	GAPARGSPHSEGG	73.742134804	R	1
MATR3_598	-0.3212846108417011	-1.4372327449323261	0.15069029472131495	0.8713423246719639	MATR3	598	SRKRSYSPDGKES	27.196221878	R	2
PLEKHA4_575	-0.2085354886206474	-1.4364793533891902	0.15090440462971166	0.8713423246719639	PLEKHA4	575	EGRHLPSPQLGTK	139.790319843	R	3
NOTCH3_1681	-0.2046312192410582	-1.4358812288153728	0.15107455355009894	0.8713423246719639	NOTCH3	1681	WFPEGFSLHKDVA	342.814288073	U	3
NA_112	-0.3001208148866601	-1.4341491544937195	0.15156810273438803	0.8713423246719639	NA	112	YVTKGGTCGSKRP	58.162016446	U	1
LMO7_471	-0.15465160725970684	-1.4339014414499944	0.1516387880761907	0.8713423246719639	LMO7	471	SRRRMYSFDDVLE	254.455430403	R	42
PDLIM7_217	-0.2135831863643034	-1.4333482850466908	0.15179672284712029	0.8713423246719639	PDLIM7	217	PGPTAPSPTSRPP	19.008517809	R	3
IRF3_175	-0.18647278571833148	-1.4327319117079953	0.15197285458461515	0.8713423246719639	IRF3	175	QPLRSPSLDNPTP	38.988665267	R	5
RPL12_38	-0.4039555725370474	-1.431807748216853	0.1522372304374752	0.8713423246719639	RPL12	38	IGPLGLSPKKVGD	5000	U	2
R3HCC1_236	0.4266527528500834	1.4314118208171527	0.15235060064477288	0.8713423246719639	R3HCC1	236	MATRFGSTLQLDL	21.650975254	R	1
MAP1B_1438	-0.21902521303212108	-1.4296916415050025	0.15284390467441583	0.8713423246719639	MAP1B	1438	KSGKQGSPDQVSP	173.541399713	U	6
ARFIP1_79	0.2415175207613416	1.4296814938005007	0.15284681838208378	0.8713423246719639	ARFIP1	79	PLPSVMSPSRVAA	23.408165265	U	5
SON_1697	-0.20896172411190683	-1.4291217967174783	0.1530075895192138	0.8713423246719639	SON	1697	TLAALLSPKESSG	224.796397284	R	4
TPRN_418	-0.21369205470177555	-1.428880685462663	0.15307688756940607	0.8713423246719639	TPRN	418	RWQRPSSPPPFLP	5.717978299	R	4
MINK1_732	-0.3410772021508257	-1.4275473023177057	0.1534605479026957	0.8713423246719639	MINK1	732	PGPPNASSNPDLR	26.413503275	R	4
RPRD2_614	-0.24583521816650222	-1.4269342518527566	0.15363718890024028	0.8713423246719639	RPRD2	614	KASIGQSPGLPST	49.074091408	R	1
USP8_577	0.2623370024439371	1.426085181089955	0.15388209079456433	0.8713423246719639	USP8	577	RGKRCPTPEIQKK	5000	R	3
AHNAK_3483	-0.2201244892416243	-1.4256742693191637	0.15400071873472307	0.8713423246719639	AHNAK	3483	MKMPKFSVSGLKA	93.894106405	U	1
TEX2_222	0.4258046877643382	1.4247069813366808	0.15428024381633512	0.8713423246719639	TEX2	222	TLVKSLSTDTSRQ	0	R	1
CIC_1647	-0.42903683803259574	-1.4244742958449268	0.15434754233699002	0.8713423246719639	CIC	1647	KKSAAATSPAPHL	0	R	1
ARHGAP5_1218	-0.25751963383515886	-1.424303931400693	0.15439683018199693	0.8713423246719639	ARHGAP5	1218	DNPAITSDQELDD	43.130869088	R	3
NFATC2IP_204	-0.20581874938649314	-1.4233791885672413	0.15466457462762143	0.8716895426012744	NFATC2IP	204	SPLSPPSPRTKSR	104.148026809	U	2
PRKCD_645	0.21064829428212306	1.4211877710146752	0.1553004727183236	0.8728548006644383	PRKCD	645	NEKARLSYSDKNL	82.252366949	R	1
MTMR10_607	-0.2042552846206389	-1.420001449427401	0.15564554271766448	0.8728548006644383	MTMR10	607	LLPRRNSLILKPK	5000	U	4
MEPCE_217	-0.21457621441729913	-1.4192393976353908	0.1558675105254425	0.8728548006644383	MEPCE	217	AETPKSSPLPAKG	60.091203197	U	3
SNTB2_95	0.2530912046502829	1.4173961394062875	0.15640540167563355	0.8728548006644383	SNTB2	95	RGLGPPSPPAPPR	5000	R	3
MICALL1_740	-0.3785306308200256	-1.4170369138727066	0.15651039298165442	0.8728548006644383	MICALL1	740	LLVRRESELIYVF	115.982526698	R	1
TXNIP_349	-0.27962888568487987	-1.4168267762121571	0.15657183496272278	0.8728548006644383	TXNIP	349	RLESPTTPLLDDM	20.404073587	R	3
AHNAK_5731	0.2534402285885573	1.416004291636424	0.15681249651519982	0.8728548006644383	AHNAK	5731	KGGVTGSPEASIS	34.700978835	U	10
CCDC88A_1717	0.19632668928792807	1.4144482755591958	0.1572685588676837	0.8728548006644383	CCDC88A	1717	MKSLSVSSDFLGK	24.655071894	R	4
TANC2_1458	0.20277930406335365	1.41362424934953	0.1575104846512197	0.8728548006644383	TANC2	1458	SAYISSSPLGSHQ	36.920708893	R	4
EPS8_625	-0.1941466497581752	-1.413302254845562	0.1576050955907469	0.8728548006644383	EPS8	625	DTPPAPSPPPTPA	68.507311523	R	4
ARAP1_738	-0.25741633572950295	-1.4130563576299828	0.157677376027901	0.8728548006644383	ARAP1	738	PLEKHYSVVLPTV	176.982313324	R	3
PGM3_64	-0.1589441229800741	-1.4121922590229896	0.15793157336138106	0.8728548006644383	PGM3	64	GVMVTASHNPEED	90.766045956	R	35
SLC12A6_1048	0.21957084876275168	1.4120242714116455	0.15798102736094877	0.8728548006644383	SLC12A6	1048	QEKVHMTWTKDKY	90.766045956	R	2
TMCC1_382	-0.2516711676613328	-1.4112790602447323	0.15820055209979283	0.8728548006644383	TMCC1	382	IRNKFGSADNIPN	5000	R	2
SPIRE1_387	0.3265042718074178	1.411085257144878	0.1582576805686007	0.8728548006644383	SPIRE1	387	RKLRPVSPEEIRR	5000	R	1
ACTN1_362	0.3271547665331971	1.4106708737810583	0.15837988318520563	0.8728548006644383	ACTN1	362	SEGRMVSDINNAW	5000	R	2
PPFIBP1_579	-0.1683305673209068	-1.4106645655392118	0.1583817440524306	0.8728548006644383	PPFIBP1	579	FQIPPPSPDSKKK	49.615984473	R	11
ZNF318_2101	0.2592603517166374	1.408518475436414	0.15901578029347815	0.8729174331728687	ZNF318	2101	RSVRIPSPNILKT	5000	U	2
WDR77_5	-0.17595534783761835	-1.408192331078843	0.1591123036065362	0.8729174331728687	WDR77	5	xxMRKETPPPLVP	5000	R	5
MVP_873	-0.30185000228837744	-1.4070717218967674	0.15944428888645948	0.8729174331728687	MVP	873	SPGEGISPQSAQA	106.949301232	U	5
CEP170_1306	-0.24568266075460166	-1.407036044212925	0.15945486715531768	0.8729174331728687	CEP170	1306	EEIARISQDLALI	5000	R	1
NASP_387	-0.20932787292039112	-1.4065504029249056	0.15959891036942267	0.8729174331728687	NASP	387	RKPEEESPRKDDA	5000	R	1
AHNAK_1123	-0.2010574663770548	-1.4064383206781756	0.1596321684037444	0.8729174331728687	AHNAK	1123	GQGLDWSLKIPKM	5000	U	3
CEP170_838	-0.17457631685864872	-1.4043648963818873	0.16024835913063037	0.8741111159872602	CEP170	838	SLVRQGSFTIEKP	34.608339878	R	9
AHNAK2_765	-0.36393303618222816	-1.402905976217041	0.16068300509857483	0.8741111159872602	AHNAK2	765	PKVQRPSLKMPKV	5000	R	1
SRRM2_1857	-0.25919289640767307	-1.4027173800357295	0.1607392572238005	0.8741111159872602	SRRM2	1857	RSRSRTSPAPWKR	60.091203197	R	1
PRKRA_18	-0.18852126166912608	-1.4019731530371444	0.16096138125294115	0.8741111159872602	PRKRA	18	PLEREDSGTFSLG	111.429187135	R	4
CCDC80_503	0.17667520929022285	1.4019034395252183	0.16098220001327404	0.8741111159872602	CCDC80	503	AQDKILSNEYEEK	188.822925562	R	3
FRYL_1914	0.2704868596065113	1.4015385092213475	0.16109121347387642	0.8741111159872602	FRYL	1914	YAANRKSTGQLNL	22.440307216	R	3
PPP1R12C_451	-0.22535987193170737	-1.3989475830161786	0.16186678968226934	0.874437940413563	PPP1R12C	451	GLQRSASSSWLEG	21.652212728	R	3
NUP153_334	-0.32558775295403386	-1.3985546072796666	0.16198467012249057	0.874437940413563	NUP153	334	IPSIVSSPLNSPL	20.681882219	R	1
AHNAK_5448	-0.14964899616071925	-1.397652581898681	0.16225549464215738	0.874437940413563	AHNAK	5448	LKGPRISAPNVDF	5000	U	24
AHNAK_5195	-0.23018834917075548	-1.3972197599546214	0.16238556657452233	0.874437940413563	AHNAK	5195	ISAPQVSIPDVNV	32.547833834	U	5
ASAP1_843	-0.21314355208291147	-1.3968666204168136	0.1624917505796045	0.874437940413563	ASAP1	843	TLSDPPSPLPHGP	111.433844432	R	4
RAB11FIP5_286	-0.2610634290092868	-1.3962405152028121	0.16268014024028904	0.874437940413563	RAB11FIP5	286	SRSSWLSTEGGRD	60.091203197	R	2
ASXL2_1153	0.34892316424992087	1.3945882541718635	0.16317808253169344	0.874437940413563	ASXL2	1153	EDRFCLSSPTEAL	24.655071894	R	1
PRAG1_877	0.31041183124249416	1.3944128883252824	0.16323099997675922	0.874437940413563	PRAG1	877	RHHPVFSSSDPLE	17.690181525	R	2
CAVIN1_308	-0.3945748678346708	-1.3937249598637889	0.16343871049146175	0.874437940413563	CAVIN1	308	TPDHVVYARSKTA	205.8132986	R	2
CNOT4_324	0.36422024742781467	1.3924897765614725	0.16381215710622538	0.874437940413563	CNOT4	324	SNHSARSPFEGAV	365.183305863	R	1
CLASRP_331	0.3142474259290555	1.392233968634864	0.16388957867264653	0.874437940413563	CLASRP	331	KITFITSFGGSDE	9.954066171	R	1
SEPTIN5_225	0.1702291891355241	1.3913023256971715	0.16417177825778076	0.874437940413563	SEPTIN5	225	QFPECDSDEDEDF	238.373377561	R	29
HSP90AB1_255	-0.1603148121985285	-1.3904538174562893	0.16442911434774982	0.874437940413563	HSP90AB1	255	KIEDVGSDEEDDS	170.416013607	R	39
RALGAPA2_696	0.2859541007527202	1.3903351687630812	0.16446512239768746	0.874437940413563	RALGAPA2	696	TVGRSFSLSWRSH	47.092487262	R	1
CHMP2B_199	-0.27248206546082354	-1.389622511568109	0.16468152787428028	0.874437940413563	CHMP2B	199	TSKATISDEEIER	105.927354396	R	1
SRSF4_458	-0.2956440307994299	-1.3891955552961097	0.16481128010265958	0.874437940413563	SRSF4	458	PNLPSESRSRSKS	21.652212728	U	1
RALY_135	-0.19055888970663837	-1.389127359504303	0.16483201196712002	0.874437940413563	RALY	135	DYRGRLSPVPVPR	5000	R	3
DPYSL2_645	-0.17527086989635787	-1.3868437458809468	0.16552737651572158	0.874437940413563	DPYSL2	645	LHQSGFSLSGAQI	98.379610315	R	10
LPIN3_204	-0.2676437034426371	-1.3861596390387168	0.1657361174668199	0.874437940413563	LPIN3	204	KDIYPYSDGEWPP	79.312992707	R	2
MYH10_1935	-0.17944729702035112	-1.3857984983522103	0.16584639187620856	0.874437940413563	MYH10	1935	RRGGPISFSSSRS	44.095005869	R	4
NAV1_49	-0.4188314954472441	-1.3854248053944043	0.1659605572327685	0.874437940413563	NAV1	49	QAGLALSPQRAAS	5000	U	2
SRRM2_1014	-0.20039501864202336	-1.3850776569366374	0.16606666605618517	0.874437940413563	SRRM2	1014	SLSGSKSPCPQEK	5000	R	3
NOB1_201	-0.27088400172531557	-1.3839197468113114	0.16642095996308007	0.874437940413563	NOB1	201	EDRKDDSDDDGGG	152.992538061	U	2
LNPK_384	-0.3915126301341223	-1.3833227759408904	0.16660384126994446	0.874437940413563	LNPK	384	QVIEKASDSEEPE	40.677809212	R	1
TNKS1BP1_1138	-0.345782235780717	-1.3831767782961855	0.16664859046113517	0.874437940413563	TNKS1BP1	1138	VSGAGFSPSSKME	87.118863175	R	2
TRA2A_202	-0.19165269631053228	-1.3824141187705592	0.16688249729245289	0.874437940413563	TRA2A	202	ITKRAHTPTPGIY	161.67808448	R	21
SPTAN1_1323	-0.20948969854371224	-1.3819553419598616	0.16702332246676874	0.874437940413563	SPTAN1	1323	LNQAWSSLGKRAD	44.095005869	R	3
KANK2_83	-0.23937944374520992	-1.380958150062817	0.1673297264595722	0.874437940413563	KANK2	83	PGSWWTSTESLCS	43.686071155	R	6
REPS1_403	-0.19775910145161557	-1.3801536612634533	0.16757722686039941	0.874437940413563	REPS1	403	PPSKSPSMPSLNQ	23.408165265	R	5
MARK3_419	0.38120979140640854	1.379672886946123	0.1677252679682487	0.874437940413563	MARK3	419	QKQRRYSDHAGPA	114.674362191	R	2
RBBP6_1179	-0.15881459290302224	-1.3793042846573398	0.1678388353297791	0.874437940413563	RBBP6	1179	TEIVKPSPKRKME	234.726729187	R	3
NHSL2_801	-0.35458585775938767	-1.3789777627122712	0.16793948585826488	0.874437940413563	NHSL2	801	KVSRHHSETNFGV	40.677809212	R	1
AHNAK_379	-0.18439675640481212	-1.3788523957247183	0.16797814232690164	0.874437940413563	AHNAK	379	PQITGPSLEGDLG	30.266398105	U	4
RASAL2_634	0.32523745539174476	1.3758798834595942	0.16889666472927908	0.878095324111933	RASAL2	634	RFTEHNSSPNVSG	40.145385722	R	3
ARFGAP2_201	0.2565844030883184	1.374845545978773	0.1692171629660036	0.878095324111933	ARFGAP2	201	TDLLGTSPKASLE	36.287859643	R	2
LMNB2_37	0.36095471452910743	1.3745657948324475	0.16930392456854162	0.878095324111933	LMNB2	37	GPATPLSPTRLSR	47.092487262	U	2
CAMSAP1_534	-0.21646161711835532	-1.3729926309058023	0.16979244483083167	0.8795256559936341	CAMSAP1	534	SLLSNVSIEDEEE	59.199179417	R	7
TJAP1_300	0.16421549142852143	1.3718916883805197	0.1701349526364329	0.8795256559936341	TJAP1	300	LGTARGSPEEELP	5000	R	4
AHNAK_4100	-0.2818591413986624	-1.371463044499236	0.1702684455194217	0.8795256559936341	AHNAK	4100	PKVDIDTPDIDIH	5000	U	1
ZYX_202	-0.21307924734933525	-1.3706432002582405	0.17052398887106227	0.8795256559936341	ZYX	202	PLPPWKSPSSSQP	22.441545398	R	5
ZC3HC1_321	-0.3312657422747112	-1.3695017134938128	0.1708802658679528	0.8795256559936341	ZC3HC1	321	LPLVPESPRRMMT	5000	R	3
DNPH1_128	-0.30200056755233806	-1.3693006994919819	0.17094306338255177	0.8795256559936341	DNPH1	128	QSGRVLSAMIRGA	5000	R	1
TNIK_680	-0.1784299387306829	-1.3687239518253145	0.1711233374325184	0.8795256559936341	TNIK	680	QRTTSISPALARK	81.983109105	R	2
TAOK1_445	-0.31576507667111064	-1.3683372445993336	0.17124429024905627	0.8795256559936341	TAOK1	445	ATIRTASLVTRQM	21.650975254	R	1
F2R_418	-0.22577104048082308	-1.3669912928825438	0.1716657711369604	0.879843608192534	F2R	418	SSNLNNSIYKKLL	71.136498467	U	8
DENND4C_1640	0.3170637710972479	1.365938220726225	0.1719960787692793	0.879843608192534	DENND4C	1640	SLTRSHSVGGPLQ	69.109947457	R	4
CAVIN2_293	-0.14685689629084564	-1.3652788883895612	0.17220312758119274	0.879843608192534	CAVIN2	293	SSPFKVSPLTFGR	173.214629157	U	16
PHF3_680	-0.27183685513597755	-1.3648781269574475	0.17232906898973374	0.879843608192534	PHF3	680	QRRSSKSFSLDEP	18.055732665	R	2
EFNB1_281	-0.17152257018629058	-1.3639859366714557	0.17260969198509094	0.879843608192534	EFNB1	281	QRAAALSLSTLAS	105.171537152	U	6
DCLK1_307	-0.2516093753397932	-1.3629934919552291	0.17292224970149828	0.879843608192534	DCLK1	307	PSRRSKSPASTSS	73.917401799	R	8
CRYAB_59	-0.1840292771870713	-1.3629752028208713	0.17292801359841944	0.879843608192534	CRYAB	59	SFLRAPSWFDTGL	102.905268597	R	4
SF3B1_227	-0.2490827593553604	-1.3628376022972915	0.17297138358362804	0.879843608192534	SF3B1	227	AETPGHTPSLRWD	21.652212728	U	1
LARP6_409	0.21042756519700667	1.3601103963301753	0.17383264412308802	0.8806142775259226	LARP6	409	RLNCSTSPEIFRK	27.661649859	U	2
DCP1A_353	-0.19489957161399207	-1.3589975223349677	0.17418501245688697	0.8806142775259226	DCP1A	353	TTPRQRSPLLNQP	359.755064564	R	3
AAK1_620	-0.24941030305016465	-1.3579530085399647	0.17451622109038434	0.8806142775259226	AAK1	620	QKVGSLTPPSSPK	40.677809212	R	8
DENND4C_989	-0.2679198664044318	-1.3576313659420505	0.17461830654639796	0.8806142775259226	DENND4C	989	SIVKVPSGIFDVN	150.356241545	R	3
PARP4_1713	-0.222576791182445	-1.357209317151627	0.1747523273416982	0.8806142775259226	PARP4	1713	QPISTVSPLHRVL	72.298152252	U	3
DLG5_1795	-0.2519622926839302	-1.3567105170174691	0.17491081937935019	0.8806142775259226	DLG5	1795	VDYKRRSGHFDVT	164.741403201	R	1
DLG5_844	-0.3808201463615326	-1.3560386129219435	0.17512448420291654	0.8806142775259226	DLG5	844	HNNSTQTDIFYTD	0	R	1
NOTCH2_2115	-0.17257350095316948	-1.3559008303263218	0.17516832298850443	0.8806142775259226	NOTCH2	2115	KSTMPTSLPNLAK	3.96079373	U	4
LIMD1_272	-0.25524162947016826	-1.3551832963147719	0.17539675577125213	0.8806142775259226	LIMD1	272	ASSQRVSPGLPSP	43.833977243	R	3
SMTN_301	0.16655197865504512	1.3551399114812372	0.17541057480858074	0.8806142775259226	SMTN	301	PCQRSLSVLSPRQ	96.909611895	R	4
STARD3NL_27	0.214787972131405	1.354232267341721	0.17569986603052493	0.8806142775259226	STARD3NL	27	SLRNIHSINPTQL	231.256336499	R	3
EIF4ENIF1_78	0.3367613160739831	1.3522603759199785	0.1763295885401088	0.8806142775259226	EIF4ENIF1	78	PASGRSSPVESLK	26.410608826	R	1
ARFGAP3_455	-0.23348185500842877	-1.3517916613402567	0.1764795195313106	0.8806142775259226	ARFGAP3	455	RLSASSSISSADL	0	R	1
VIM_39	-0.14886314747025153	-1.3514590929163885	0.17658595813014208	0.8806142775259226	VIM	39	TSTRTYSLGSALR	98.157760106	R	11
COPA_434	-0.19285394271075074	-1.3510833721050257	0.17670626522075597	0.8806142775259226	COPA	434	VLDRMHSLLIKNL	5000	R	4
MAP1B_937	-0.1736870955081482	-1.35059898139835	0.17686145892132732	0.8806142775259226	MAP1B	937	AGFEESSETGDYE	18.653080138	U	12
ILF3_482.1	-0.18847537938961612	-1.349520749780053	0.17720727768256544	0.8806142775259226	ILF3	482	SSKGEDSAEETEA	104.488867009	R	4
NAV1_763	-0.18244436233268502	-1.3487401129022278	0.17745796378026	0.8806142775259226	NAV1	763	LSWFSESEEKAPK	58.184968667	R	4
PEAK1_981	-0.15862322354785174	-1.34859090314309	0.1775059095991133	0.8806142775259226	PEAK1	981	TEAKGESSEKPAI	31.993257321	R	2
RAB11FIP2_277	-0.19894357448105815	-1.3481025631255315	0.17766289616885672	0.8806142775259226	RAB11FIP2	277	PHRRTLSFDTSKM	105.927354396	R	2
PRUNE2_1025	0.2690551766104452	1.3473143261850462	0.177916508647116	0.8806142775259226	PRUNE2	1025	SRNRISSGPGNLD	17.984866493	R	1
EPS15_814	-0.1551530136050605	-1.346934012417395	0.17803896963080226	0.8806142775259226	EPS15	814	PFPGNDSPKEKDP	5000	R	20
PAK2_58	-0.2002514715549486	-1.3466107371279523	0.178143113563667	0.8806142775259226	PAK2	58	KIISIFSGTEKGS	38.934647078	U	5
C2CD2_511	0.2238943053289857	1.34610591648936	0.17830583346888368	0.8806142775259226	C2CD2	511	KSPRKKSTIIISG	24.655071894	R	2
RIC1_992	0.3206729249783238	1.3460273685038913	0.1783311619498911	0.8806142775259226	RIC1	992	GSGESETPPSTPT	42.967653069	R	4
KLHL22_605	0.21908422407503458	1.3450457219175256	0.1786479283186721	0.88114911668964635	KLHL22	605	LEPPRGTPDRSQA	229.165474817	R	2
HADHA_756	-0.40627452577082623	-1.3424912093903936	0.17947420298102817	0.8823768188625191	HADHA	756	LADHANSPNKKFY	132.513816164	R	1
SYNPO_784	-0.3769166960763952	-1.3411418669789914	0.17991180235188542	0.8823768188625191	SYNPO	784	ENPRPFSPPRAPP	74.38146487	U	1
NES_1016	-0.21403783403923526	-1.3409189829374861	0.1799841611575132	0.8823768188625191	NES	1016	GEGHPESPEPKEQ	122.747965148	U	1
CDC23_588	0.24196781043003668	1.3405573707485419	0.18010160375509254	0.8823768188625191	CDC23	588	TPTRRVSPLNLSS	117.454533851	R	2
TNRC18_1857	0.26415519619819516	1.3405473069798035	0.18010487302987518	0.8823768188625191	TNRC18	1857	ARERALSPGLEES	92.655786643	R	1
NAP1L4_125	-0.16746698179750386	-1.3399043911534185	0.1803138194514563	0.8823768188625191	NAP1L4	125	AESEWHSENEEEE	154.699125479	R	8
BCLAF1_290	-0.3992187958659228	-1.3394692408840891	0.180455344634874	0.8823768188625191	BCLAF1	290	YSPSQNSPIHHIP	64.526545011	R	7
PRRC2A_1347	0.3919943479810115	1.3385188442053213	0.1807647318155606	0.8823768188625191	PRRC2A	1347	PPPVLLTPKAVGT	5000	R	1
HBP1_135	-0.247797388449448	-1.3378210221100055	0.18099214788843038	0.8823768188625191	HBP1	135	SFYNRSSPVHIIA	16.904569975	R	1
CAV1_37	-0.1821066831721998	-1.3372700017792214	0.18117187219983333	0.8823768188625191	CAV1	37	AMADELSEKQVYD	5000	R	10
AP3D1_786	-0.16002430776624088	-1.3372050581693524	0.18119306334815863	0.8823768188625191	AP3D1	786	LDFWLSTTPPPAP	36.003127583	R	7
FAM171A1_525	-0.17483063625981643	-1.3344788749274366	0.1820842797993492	0.8839228190907222	FAM171A1	525	LYPAPSSPEKEQL	47.092487262	U	5
AKAP1_151	-0.23163842361453835	-1.3336106092782354	0.1823688061749243	0.8839228190907222	AKAP1	151	LECPLSSPKGVLF	24.655071894	R	2
SLC16A1_467	-0.24608596395366078	-1.3334175507966441	0.18243211527589834	0.8839228190907222	SLC16A1	467	SKEEETSIDVAGK	0	U	3
ZCCHC8_427	-0.3520491132208381	-1.3330524518715	0.18255188565070074	0.8839228190907222	ZCCHC8	427	SHSSPGSPKKQKN	143.595609377	R	1
ANK2_3823	0.23512303761944597	1.3325234226903069	0.18272553664487295	0.8839228190907222	ANK2	3823	SSERGGSPIIQEP	182.903534121	R	1
ADCY9_688	-0.2208950898469908	-1.3321500789082021	0.1828481584356318	0.8839228190907222	ADCY9	688	EEKLTNSQTSLCE	30.596449849	R	2
GNL3L_465	0.26459769627038554	1.3309948427917873	0.18322797296633278	0.8839228190907222	GNL3L	465	EIKLLHSPMTKIA	116.187247282	R	2
STX7_205	0.25619445371861094	1.3307874320714448	0.18329622661412034	0.8839228190907222	STX7	205	QGDVIDSIEANVE	360.479044659	R	4
ATP2B4_1149	0.2595353869811774	1.3300784653791087	0.1835296719856518	0.8839228190907222	ATP2B4	1149	VKAFHSSLHESIQ	14.428186094	R	2
PKP4_776	-0.23485537423283454	-1.3278813690064915	0.1842545211223785	0.8839228190907222	PKP4	776	DLLGKESPSKDSE	44.388437041	R	2
PARD3_1222	-0.4013732996337489	-1.3274337880983555	0.18440244312199244	0.8839228190907222	PARD3	1222	QAQRQYSSLPRQS	0	R	1
RBM15B_552	-0.17317509110208107	-1.3271193076904644	0.1845064290223802	0.8839228190907222	RBM15B	552	LEGDWTSPSKSSD	47.018502441	R	2
BMPR2_940	-0.22610419034375262	-1.326960482502953	0.18455896255752754	0.8839228190907222	BMPR2	940	RAQRPNSLDLSAT	96.298925173	U	2
PHLDB2_489	-0.17058043179183446	-1.3269413365290592	0.18456529608983685	0.8839228190907222	PHLDB2	489	LEKLQLSDEESVF	262.194181481	R	13
FNBP1_296	-0.32080265505895156	-1.3255326280695547	0.18503174164188405	0.8839228190907222	FNBP1	296	PMKRTVSDNSLSN	84.286426327	R	1
TOR1AIP1_254	0.36565974430322834	1.3245514874351993	0.1853571277125583	0.8839228190907222	TOR1AIP1	254	KTTRSSSQYIESF	0	R	2
DENND5B_1076	0.21446871291034064	1.3233781658342603	0.18574680434101237	0.8839228190907222	DENND5B	1076	TTARRLSITSLTG	111.72401892	R	3
RB1CC1_257	-0.20349644865219751	-1.3230791511272297	0.18584620813439	0.8839228190907222	RB1CC1	257	NESLLTSFPKSVE	43.57728384	R	5
KIF1B_1659	0.24907411567701843	1.3220637033408191	0.18618407498330655	0.8839228190907222	KIF1B	1659	ANSRASSPCPEFE	23.406926373	R	4
KIAA0930_304	-0.16792910997678057	-1.3220387783303666	0.1861923739117633	0.8839228190907222	KIAA0930	304	NRPAFFSPSLKRK	88.390036589	R	6
RBM14_582	-0.1922229776989246	-1.3219386867980323	0.18622570272849967	0.8839228190907222	RBM14	582	YERTRLSPPRASY	94.517160883	U	2
CCNYL1_88	0.20880492275495222	1.3219286712649023	0.18622903797727555	0.8839228190907222	CCNYL1	88	SDHPRASTIFLSK	21.650975254	R	3
SH3KBP1_511	0.3706918149062237	1.3216551491084045	0.18632014000705785	0.8839228190907222	SH3KBP1	511	DIFDSPSPEEDKE	18.653080138	R	1
ADAM17_791	-0.27599482959895294	-1.3208317001307122	0.18659460502971076	0.884018621488282	ADAM17	791	SSTAAKSFEDLTD	188.953886132	R	2
SVIL_245	0.18466659892423998	1.317703709752759	0.18763992338512345	0.884018621488282	SVIL	245	FTEVPRSPKHAHS	71.163667928	R	1
DAB2_264	-0.2928960912957841	-1.3175026365429976	0.18770726604325497	0.884018621488282	DAB2	264	NGITSCSLPRPTP	18.655548354	R	1
AHNAK_3326	-0.1804761037196494	-1.3168731422514686	0.18791820919126584	0.884018621488282	AHNAK	3326	GDIKAPSLDIKGP	5000	U	2
PAG1_298	-0.1680255284968286	-1.316228580403878	0.18813438271999178	0.884018621488282	PAG1	298	KRFSSLSYKSREE	59.741518803	U	3
FAM193A_293	-0.22724357010202656	-1.3156568190099587	0.18832629393742623	0.884018621488282	FAM193A	293	SAPTFCSDDEDVA	0	R	2
RTN4_172	0.20347778251209814	1.314296102396222	0.18878359814773943	0.884018621488282	RTN4	172	PAAPPSTPAAPKR	36.334617976	R	3
SASH1_286	-0.31031941048947864	-1.313499453217301	0.18905171266103313	0.884018621488282	SASH1	286	EMKKPSTEGGEEH	0	R	2
AHNAK_2387	-0.17870554706204	-1.313384880423664	0.1890902955387807	0.884018621488282	AHNAK	2387	FKAPKISMPDLDL	5000	U	2
SH3RF1_735	-0.26843262426941905	-1.3127589238636386	0.18930119160178827	0.884018621488282	SH3RF1	735	KRKPRVSPPASPT	133.273338844	U	2
RAB11FIP5_1209	-0.2264038302647977	-1.31250637029384	0.18938633053612097	0.884018621488282	RAB11FIP5	1209	AAPVEGSPDRKQS	50.220211046	U	7
ZNF592_687	0.38266465471387523	1.3122898730744044	0.18945933689565894	0.884018621488282	ZNF592	687	PKHGLTSGSASPP	23.394950916	R	1
MAP1A_1818	0.19697931544059522	1.3122232713885236	0.18948180023196057	0.884018621488282	MAP1A	1818	SAPGQESPIPDPK	94.729442332	R	4
IFIH1_301	-0.3195514015084875	-1.3116780820125271	0.189665754860789	0.884018621488282	IFIH1	301	NVAARASPEPELQ	139.128060748	R	1
FOXK2_398	-0.3498342938028802	-1.3113940362374725	0.18976164806860718	0.884018621488282	FOXK2	398	SLSREGSPAPLEP	5000	R	1
RCAN1_167	0.191535502303541	1.3113157745792965	0.18978807530350608	0.884018621488282	RCAN1	167	LISPPASPPVGWK	5000	R	6
PYGO2_302	0.2936411961301246	1.3109972885091121	0.1898956489972463	0.884018621488282	PYGO2	302	SGRGGGTPDANSL	202.689748349	R	1
NAV1_678	-0.21057871487839463	-1.309721558682714	0.19032699729244448	0.8850519445051296	NAV1	678	LKSGYMSDSDLMG	47.092487262	R	2
ASH1L_179	-0.27688313644810947	-1.3079540225000554	0.19092582662263366	0.8866147680007483	ASH1L	179	PLSKKLSPVHSEM	95.309716748	R	3
NGEF_606	-0.1860895404719054	-1.3071838963470557	0.1911871735555951	0.8866147680007483	NGEF	606	RRTKFVSFTSRLL	67.494497851	R	2
BCKDHA_337	-0.35735504458353384	-1.3065770648714008	0.19139329086347173	0.8866147680007483	BCKDHA	337	YRIGHHSTSDDSS	27.196221878	R	3
CACNA1C_1981	-0.3274493518658197	-1.305624761506951	0.19171708127028309	0.8866147680007483	CACNA1C	1981	SLGRRASFHLECL	5000	R	2
DCLK1_32	0.19359250319379573	1.3051312395509749	0.19188504095056885	0.8866147680007483	DCLK1	32	RVNGLPSPTHSAH	78.10745685	R	11
AFDN_1232	0.2351285287018925	1.305023921764363	0.19192157859491002	0.8866147680007483	AFDN	1232	YTREYFTFPASKS	126.253565392	R	2
ZC3HAV1_284	0.3202994563927293	1.3038454527179484	0.19232313938268997	0.8874006957610165	ZC3HAV1	284	QISHRASLEDAPV	112.2567136	R	1
COPB2_859	-0.14889852121091707	-1.3032930630578512	0.19251157748115738	0.8874006957610165	COPB2	859	LDGKPASPTPVIV	69.025718783	R	12
PTPRB_1666	-0.18911618691088972	-1.301973631307944	0.19296222785458353	0.8877164477254101	PTPRB	1666	RRDRPLSVHLNLG	5000	R	2
COBLL1_275	-0.34931264310536836	-1.3018628238926977	0.19300010925483382	0.8877164477254101	COBLL1	275	TFTRSNTISKPYI	0	R	1
DCTN2_198	-0.24783136184263466	-1.3012488395802073	0.19321010927546187	0.8877164477254101	DCTN2	198	GGKTTGTPPDSSL	41.396734234	R	1
SEC62_158	-0.17796551411345884	-1.2996475037524968	0.1937586012848102	0.8892699322810996	SEC62	158	KEETPGTPKKKET	145.136915236	U	6
SCAMP3_32	-0.19794420828182435	-1.2989629919490062	0.19399340986305627	0.8893819343721681	SCAMP3	32	VIQHRPSRQYATL	157.155114121	R	3
ZMYND8_490	-0.23607624818556427	-1.2958387213094178	0.19506778392296434	0.8917189881015208	ZMYND8	490	AGSLSGSPKPFSP	13.94577626	R	1
PDLIM2_266	-0.19907439124778037	-1.2957488409195979	0.19509875644494648	0.8917189881015208	PDLIM2	266	FLPSSLSPQSSLP	59.322302715	R	3
PCBP2_189	-0.1765572697810498	-1.2949397837612233	0.19537771758651346	0.8917189881015208	PCBP2	189	RPKPSSSPVIFAG	45.339429879	R	4
CANX_554	-0.23936464039860628	-1.2945027395501352	0.19552853110207388	0.8917189881015208	CANX	554	LEEKQKSDAEEDG	156.003664898	R	8
CCNYL1_112	-0.21676368021585013	-1.2937617935227046	0.19578440886984377	0.8917189881015208	CCNYL1	112	NHLNHVSPGQLTK	108.629140954	R	4
SYNC_26	-0.3797241231355972	-1.293451357984606	0.19589168739109714	0.8917189881015208	SYNC	26	TRVEANSPLPKNS	5000	R	2
SPTBN1_2341	-0.15473808322963567	-1.2931962540921136	0.19597987696860963	0.8917189881015208	SPTBN1	2341	TITSESSPGKREK	49.767151762	U	7
GAB2_623	0.2182522911597511	1.2913521380716082	0.19661825468459646	0.8936616801632141	GAB2	623	LDFQPSSPSPHRK	35.978827067	R	2
MIER1_488	-0.15932873438744277	-1.2900997583878397	0.1970526586659607	0.8940034571300157	MIER1	488	NSNGKESPGSSEF	83.741829132	R	4
KMT2A_2098	-0.3340574019868252	-1.2893614490761378	0.1973090797910979	0.8940034571300157	KMT2A	2098	NRTIAHSPTSFTE	46.681865773	R	2
DOCK7_1383	-0.14256535535741577	-1.2893071571727297	0.19732794547014543	0.8940034571300157	DOCK7	1383	VFERMNSLTFKKS	60.703606381	R	5
PPIG_687	-0.15771272621811683	-1.2883903564064525	0.1976467204011149	0.8944889583891998	PPIG	687	KADRDQSPFSKIK	133.518046795	R	4
FERMT2_199	0.25908214080600445	1.285030798918312	0.1988180716055884	0.897345220544819	FERMT2	199	YDAHDGSPLSPTS	70.414793374	R	1
RAPGEF2_960	0.27527860433657203	1.2847110907678625	0.1989298057266545	0.897345220544819	RAPGEF2	960	KRVRRSSFLNAKK	19.896265384	R	1
RBM15_125	-0.2800838557537695	-1.2841897539494451	0.1991121050714803	0.897345220544819	RBM15	125	SSSRLHSYSSPST	19.936901164	R	1
SRRM1_431	-0.26112974868671746	-1.2841471812889655	0.19912699713059862	0.897345220544819	SRRM1	431	KSRVSVSPGRTSG	43.57728384	R	1
CEP170_446	-0.18071793911276934	-1.2824183225300871	0.19973244571808949	0.8980506592277223	CEP170	446	KLLKQKSEEPSVS	151.855481819	R	6
CLASP1_636	0.22169385723067148	1.2820014448006576	0.19987863786836127	0.8980506592277223	CLASP1	636	PPGSYASLGRIRT	20.686831398	R	6
DNM1L_616	-0.15439734129572802	-1.2813782693815583	0.20009732094476132	0.8980506592277223	DNM1L	616	IPIMPASPQKGHA	5000	R	10
KLC1_600	-0.15081585061333858	-1.281275612005647	0.2001333619570652	0.8980506592277223	KLC1	600	GMKRASSLNVLNV	54.072258685	R	9
SLC4A7_1134	-0.34791520948775734	-1.2801529021065179	0.20052783308513208	0.8980544601652388	SLC4A7	1134	YVDAETSLxxxxx	27.661649859	R	2
NCKAP5L_1235	-0.241925006568942	-1.2800639181802131	0.20055912240264617	0.8980544601652388	NCKAP5L	1235	QLAKNWTFPNTRA	75.093230874	R	1
TP53BP1_1068	-0.14822193880080725	-1.276287297887738	0.20189037861185832	0.9009439089065542	TP53BP1	1068	LLHFPSSQGEEEK	57.230826479	R	9
TSC1_1080	0.203769094470994	1.2751941813998335	0.20227690115981495	0.9009439089065542	TSC1	1080	IPTTVGSLPSSKS	65.774415532	R	3
PLEKHA4_194	-0.3351830775899436	-1.272687771358624	0.20316519559543159	0.9009439089065542	PLEKHA4	194	EGRISESPEVTRL	0	R	1
MEPCE_254	-0.21387033892043483	-1.2726830259033979	0.20316688011826362	0.9009439089065542	MEPCE	254	GHVVLASPLKTGR	113.649043341	U	3
IRS2_1100	-0.3317720478690154	-1.2724409852583947	0.20325281223648295	0.9009439089065542	IRS2	1100	EAARVASPTSGVK	53.106466992	U	2
NIBAN2_696	-0.2506282895459959	-1.2720066791745621	0.20340707105057895	0.9009439089065542	NIBAN2	696	ASSPPASPLQHLL	101.39136996	R	22
RAPGEF2_930	0.2076694279923288	1.2716193099151005	0.20354473054500358	0.9009439089065542	RAPGEF2	930	RKKKWRSLGSLSQ	101.461391555	R	3
GGA3_159	-0.18544857465236486	-1.2714660111969287	0.20359922707228895	0.9009439089065542	GGA3	159	DRTLIPSPPPRPK	119.006242974	R	3
SPAG9_365	-0.20314098971900663	-1.2712471762878004	0.20367703962149825	0.9009439089065542	SPAG9	365	GYKGSSTPTKGIE	11.921427101	R	1
SYNE1_6229	0.2948906882547	1.2691231085988839	0.20443343332428257	0.9009439089065542	SYNE1	6229	WTQQRQSSLQQQK	4.228682784	R	1
LGALS1_30	-0.15029611599961612	-1.2684705155440954	0.20466623565763112	0.9009439089065542	LGALS1	30	VAPDAKSFVLNLG	5000	U	3
THRAP3_575	0.18755464172194447	1.2681156334737347	0.20479291518534448	0.9009439089065542	THRAP3	575	VNVRMDSFDEDLA	5000	R	3
MYCBP2_2898	-0.2790164400566093	-1.267538808610883	0.20499894158959597	0.9009439089065542	MYCBP2	2898	LRGRSTSPKPKSV	0	R	1
CHAF1A_65	-0.3465038913075378	-1.2674728669512245	0.20502250378225284	0.9009439089065542	CHAF1A	65	TSVQSKSPDLEAS	207.376424958	R	3
ARHGAP21_954	-0.24055481593837236	-1.266199923021995	0.20547773653947277	0.9009439089065542	ARHGAP21	954	GKRVGGSIRPWKQ	5000	R	1
TRAPPC9_953	0.16763741540648525	1.2658326360232808	0.20560922292941228	0.9009439089065542	TRAPPC9	953	FESFPESPGEKGQ	157.361263507	R	4
MPRIP_542	-0.14077386335396191	-1.2657742968015961	0.20563011362337194	0.9009439089065542	MPRIP	542	REGRSKTFDWAEF	5000	R	10
AKAP11_456	0.2556788513824264	1.2654923794783184	0.20573108714697785	0.9009439089065542	AKAP11	456	IRSSAFSPLGGCT	44.649994027	U	2
ALKBH5_361	-0.20803438819823228	-1.2650464647987762	0.20589087269815975	0.9009439089065542	ALKBH5	361	THRRRGSFSSENY	84.286426327	R	2
TJP2_174	0.2637836298860403	1.2641703299818459	0.2062050825457356	0.9009439089065542	TJP2	174	SRSWEDSPERGRP	72.110497602	R	2
TBCK_890	0.1722653439285997	1.26378087750107	0.20634486438362915	0.9009439089065542	TBCK	890	GLLTIPSPQIxxx	52.013491274	R	2
BCLAF1_512	-0.13644403015241302	-1.2635622163376494	0.2064233761595469	0.9009439089065542	BCLAF1	512	KDLFDYSPPLHKN	315.123934014	R	21
PLEKHO2_224	-0.17281294227792277	-1.2624208331583318	0.20683354975571508	0.9009439089065542	PLEKHO2	224	PGDRVETPVGERA	68.254637163	R	2
GAPDH_153	-0.1900146269286802	-1.2603844082271867	0.2075668394585929	0.9009439089065542	GAPDH	153	ISNASCTTNCLAP	24.655071894	R	3
EHBP1_378	-0.20061121020994577	-1.2603500337122453	0.20757923343469573	0.9009439089065542	EHBP1	378	FYEPKSTPPPNNL	0	R	2
CEP170B_853	0.22429468908984518	1.2598901128434399	0.2077451128334249	0.9009439089065542	CEP170B	853	QLRPGRSPEPDGP	5000	R	2
KCTD20_374	0.32739027046301405	1.2598111405429637	0.20777360539892534	0.9009439089065542	KCTD20	374	QCVRSKSLTNLVA	16.881663446	R	1
VEPH1_476	-0.3318889158224083	-1.2597380831981468	0.20779996642054255	0.9009439089065542	VEPH1	476	RGDIPASISLSEI	21.652212728	R	1
TRIO_2455	0.1649100337240439	1.2596733381195426	0.20782333018442167	0.9009439089065542	TRIO	2455	PRAGAASPLNSPL	188.555842303	R	6
TAOK2_448	-0.2719294590705603	-1.2590346957263296	0.208053891350027	0.9009439089065542	TAOK2	448	PAAPAPTSTTSSA	0	R	2
SH3BP2_427	-0.18815355698464753	-1.2581614539034043	0.20836944720353165	0.9009439089065542	SH3BP2	427	QSFRSFSFEKPRQ	87.487838787	R	1
DYNC1LI1_513	0.3630281282356651	1.257708544551283	0.20853324773738532	0.9009439089065542	DYNC1LI1	513	VTVSPTTPTSPTE	16.904569975	R	3
MAP4_524	-0.1421190490556956	-1.256731501488008	0.20888692586336502	0.9009439089065542	MAP4	524	GLLKDMSPLSETE	179.641719354	R	12
NFIX_268	-0.28353461771797317	-1.256356884093768	0.20902264819297522	0.9009439089065542	NFIX	268	GRRSITSPPSTST	21.650975254	R	4
SLC12A4_983	-0.163716732565641	-1.2562917346761648	0.20904625807824817	0.9009439089065542	SLC12A4	983	ADKIQMTWTRDKY	100.865449834	R	2
STAU2_440	-0.2694637631187291	-1.2558669873760022	0.2092002321493607	0.9009439089065542	STAU2	440	TTLGYLSPKDMNQ	86.316084773	R	2
HEG1_1359	-0.31320216521500877	-1.2553280909853644	0.20939570435370106	0.9009439089065542	HEG1	1359	LPGSRHSCIFPGQ	184.779944792	R	1
ARHGEF7_703	0.25797311331080586	1.2550982833914182	0.20947910197215372	0.9009439089065542	ARHGEF7	703	EFASRKSTAALEE	0	R	2
CHMP2B_80	-0.22578446099474458	-1.2549941984024622	0.209516882530197	0.9009439089065542	CHMP2B	80	RTFAVSSKVTSMS	27.661649859	R	2
NDUFAF1_285	-0.1780504072495166	-1.2535394705621754	0.21004543328981728	0.9022988277602212	NDUFAF1	285	ISSIGFTLADKVD	0	R	1
LMO7_692	-0.18432148008042848	-1.2527943919398519	0.21031651853081162	0.9024285147727824	LMO7	692	SGEGEISPQREVS	106.705170154	R	2
LMO7_116	-0.14105626152390194	-1.2522833322216582	0.21050260600093765	0.9024285147727824	LMO7	116	KKINRLSTPIAGL	23.199028664	R	5
PDGFRB_712	0.1655250231967722	1.2485689636008985	0.21185866575172296	0.9049049986789386	PDGFRB	712	DKRRPPSAELYSN	170.397817739	U	4
RAB11FIP5_913	0.18332248197636325	1.248489757891456	0.2118876511569162	0.9049049986789386	RAB11FIP5	913	LFTPSRSQEEEEE	22.022260857	U	2
EEF1B2_106	-0.17281797378747044	-1.2482293906665436	0.21198295298976153	0.9049049986789386	EEF1B2	106	DIDLFGSDDEEES	84.25741039	R	12
CARHSP1_41	-0.15591063471922073	-1.247372707609267	0.21229674208180377	0.9049049986789386	CARHSP1	41	RGNVVPSPLPTRR	73.883667685	R	8
DLG5_932	-0.14702401355763595	-1.2472145459606379	0.2123547108063476	0.9049049986789386	DLG5	932	CGVGEASLDKADS	441.987994692	R	7
NOP58_502	-0.2040151074547225	-1.2463093704919952	0.2126866918341256	0.9049049986789386	NOP58	502	IKEEPLSEEEPCT	224.302956191	U	8
ARHGEF2_886	0.16237529237501658	1.242897900202732	0.21394124695996317	0.9049049986789386	ARHGEF2	886	VDPRRRSLPAGDA	340.649576059	R	5
MACF1_258	-0.1970214675206563	-1.2414703583577205	0.21446780148725098	0.9049049986789386	MACF1	258	SRFSSATWPRATK	70.388394386	R	1
OCIAD1_123	-0.36932408775501857	-1.2410738851370744	0.2146142079118044	0.9049049986789386	OCIAD1	123	GQARRSSPPGHYY	0	R	3
CAVIN1_300	-0.148803067067802	-1.240902474062863	0.21467752751586444	0.9049049986789386	CAVIN1	300	RDKLRKSFTPDHV	73.510540578	R	4
CAST_154	-0.2949702316608773	-1.240799393161411	0.21471561229855923	0.9049049986789386	CAST	154	SLPKQASDTGSND	54.131042868	R	1
EEF1A1_141	-0.20071656520343684	-1.2401718277648217	0.21494758084198312	0.9049049986789386	EEF1A1	141	EHALLAYTLGVKQ	46.306057316	R	1
CSNK2B_209	-0.1944154756564913	-1.2398462733985558	0.21506798744439595	0.9049049986789386	CSNK2B	209	AASNFKSPVKTIR	63.299318456	R	2
SLC20A1_417	0.199438317420503	1.2386698457264682	0.2155034956104358	0.9049049986789386	SLC20A1	417	PLRRNNSYTSYTM	57.179296896	U	2
EMD_143	-0.2083601008395366	-1.2377817922111545	0.21583266958417763	0.9049049986789386	EMD	143	DDLLSSSEEECKD	45.849717395	R	2
ILRUN_215	-0.2804527674561701	-1.2376556660507008	0.21587945000630498	0.9049049986789386	ILRUN	215	NFNPFASPQKNRQ	5000	R	1
RAPH1_533	-0.2666293617241262	-1.2370584275211665	0.2161010660296619	0.9049049986789386	RAPH1	533	TSLSSSSIKSGSS	37.172526563	R	2
ERBB2_701	-0.23350035846788497	-1.2351198358347146	0.21682154394682426	0.9049049986789386	ERBB2	701	ELVEPLTPSGAMP	33.927052047	R	1
SRRM1_783	-0.16278122099863968	-1.2340526233878546	0.21721891061984105	0.9049049986789386	SRRM1	783	KPPAPPSPVQSQS	107.919855624	R	4
PRRC2A_825	-0.15658540599201665	-1.2328664943188878	0.21766116922058756	0.9049049986789386	PRRC2A	825	KGMRSETPPVPPP	63.041517179	R	8
VTI1B_138	-0.1747887595004789	-1.2327202412034304	0.21771574578586214	0.9049049986789386	VTI1B	138	LLQGTESLNRATQ	74.109915039	R	5
LRCH1_335	0.2534171542685275	1.231830617546495	0.21804793431406536	0.9049049986789386	LRCH1	335	NGDKRLSATEPSD	16.454408184	R	2
RREB1_1653	0.17353412571298055	1.2314795001914345	0.21817914297298746	0.9049049986789386	RREB1	1653	GDLNPESPAALGQ	148.85222323	R	5
RB1_373	0.36639850358290893	1.2308979407488	0.21839659011090035	0.9049049986789386	RB1	373	NVIPPHTPVRTVM	187.481552088	R	1
NES_680	-0.20423407234468893	-1.229898211997915	0.21877075614953784	0.9049049986789386	NES	680	NQEPLRSPEVGDE	152.552627755	U	1
PLEKHO2_439	0.20470357781478477	1.2294547969256233	0.21893685937509247	0.9049049986789386	PLEKHO2	439	SEPAPVSAETLLS	105.906965677	R	2
SORBS3_106	-0.28842497714463633	-1.2292345264381688	0.2190194063398893	0.9049049986789386	SORBS3	106	TQNWSATWTKDSK	40.677809212	R	2
HABP4_108	-0.18337069129141614	-1.2289791053161356	0.21911515408827245	0.9049049986789386	HABP4	108	VAQRPDSPGGGLQ	112.416936088	R	5
MACF1_1845	-0.31425806110767285	-1.2288273517032953	0.2191720550305405	0.9049049986789386	MACF1	1845	QVQKAFSIDIIRH	5000	R	1
SORBS3_530	0.22331995833366403	1.228515354096427	0.21928907377026916	0.9049049986789386	SORBS3	530	GPQLPTSPRLTAA	18.653080138	R	3
FLNB_2478	-0.1625980064615078	-1.2284604039358213	0.21930968818495006	0.9049049986789386	FLNB	2478	TGQRLVSPGSANE	108.113603215	R	4
MAST3_711	-0.18754226281212816	-1.2277762718305638	0.21956645514277084	0.9049049986789386	MAST3	711	SKVYSSSEFLAVQ	13.440066343	R	2
ITPRID2_668	-0.18883617503388894	-1.2263097878887428	0.22011757966581774	0.9049049986789386	ITPRID2	668	ILKSLASIEAKCS	36.215719657	R	3
EIF2AK4_254	-0.1828346374452252	-1.2256066111779966	0.2203821948126951	0.9049049986789386	EIF2AK4	254	RRERQYSVCNSED	89.366132921	R	3
SRSF6_303	-0.17308158103196902	-1.2252391844840311	0.22052055331513984	0.9049049986789386	SRSF6	303	SQSRSNSPLPVPP	34.700978835	R	6
KIAA0930_362	-0.18941911226640862	-1.2237227392552132	0.22109224643512912	0.9049049986789386	KIAA0930	362	GRSLVGSWLKLNR	136.336601964	R	2
NHSL3_504	-0.23165293649754837	-1.2237193185528645	0.2210935372247743	0.9049049986789386	NHSL3	504	SWVPGLSPGGSRR	20.98522415	R	2
MAP1B_995	-0.18721775432871546	-1.2234714093196477	0.2211870992615388	0.9049049986789386	MAP1B	995	KRESVASGDDRAE	63.21170499	U	2
LMO7_654	-0.14322206735553245	-1.2226694518834753	0.2214899559452155	0.9049049986789386	LMO7	654	DVTRLPSPTSPFS	39.335998905	R	8
ILF3_504	-0.20543554224264682	-1.2222305365793926	0.221655836706182	0.9049049986789386	ILF3	504	VVEAVSTPSAAFP	16.904569975	R	2
PPP2R3A_692	-0.2020837704450109	-1.2210125796392284	0.22211660955970658	0.9049049986789386	PPP2R3A	692	SSPRPLSPVPHVN	537.054434379	R	2
ARHGEF2_151	0.16037993684456442	1.220616955501434	0.22226642810973704	0.9049049986789386	ARHGEF2	151	SLAKSVSTTNIAG	49.641108319	R	5
SRRM1_450	0.367399362631057	1.2201818631446533	0.22243127639443405	0.9049049986789386	SRRM1	450	GTEKRESPSPAPK	85.883093092	R	2
SRRM2_1320	-0.1588223409974443	-1.2200457148826345	0.2224828783825301	0.9049049986789386	SRRM2	1320	HKELSNSPLRENS	69.795044485	R	4
JMY_713	0.18388137377274738	1.2199343799118971	0.2225250821764507	0.9049049986789386	JMY	713	RRKGAASPVLQED	130.338115091	R	4
TMPO_306	0.18870473013790878	1.2194786848470358	0.22269788244420582	0.9049049986789386	TMPO	306	GNFKHASPILPIT	294.582668875	R	2
FHOD1_573	-0.2622790269367927	-1.2194114022294416	0.22272340425318152	0.9049049986789386	FHOD1	573	KDIPAPSPPLPLL	94.298791316	U	1
MAP1B_1785	-0.18784237350573285	-1.2191840058364294	0.2228096763131387	0.9049049986789386	MAP1B	1785	SPKSDISPLTPRE	90.008580418	U	3
AKAP12_627	0.1759637498188411	1.2176354979365929	0.22339780185939317	0.9049049986789386	AKAP12	627	KRVRRPSESDKED	49.573353327	R	1
ABCF1_140	-0.1707709397082562	-1.2173019012083142	0.22352464766650137	0.9049049986789386	ABCF1	140	ALIQDQSEEEEEE	5000	R	3
TP53BP1_525	-0.1991044862939786	-1.2169161887838622	0.22367137400725032	0.9049049986789386	TP53BP1	525	TSEYSQSPKMESL	70.017562286	R	7
RANBP2_955	-0.20580492515071125	-1.2168417231114368	0.22369970893927893	0.9049049986789386	RANBP2	955	PATGILSPRGDDY	85.567012081	U	1
FCHO2_488	-0.17352631799306106	-1.2168104303216434	0.22371161692447172	0.9049049986789386	FCHO2	488	EIPRPFSPPVTSN	44.046884687	R	2
NEXN_365	-0.1563692300865931	-1.2162640102918711	0.2239196216677232	0.9049049986789386	NEXN	365	EMYKTISQEFLTP	117.964580919	R	4
NUMB_377	-0.2102444865513533	-1.2150801576447932	0.22437075111849933	0.9049049986789386	NUMB	377	QSSGAASPGLFQA	86.392786052	R	2
CCDC9_80	-0.268570189145537	-1.2149286781944184	0.2244285220835325	0.9049049986789386	CCDC9	80	LGPSRRSPGTPRP	26.130821743	R	1
MPHOSPH8_403	-0.18172361829447148	-1.2148300239084593	0.22446615239784246	0.9049049986789386	MPHOSPH8	403	GLWSTDSAEEDKE	59.223653966	R	4
AKAP12_371	0.17534618370898425	1.2145200354064418	0.22458442257903427	0.9049049986789386	AKAP12	371	AHEPRLSAEYEKV	225.528401488	R	3
CDK3_160	-0.32205052925112687	-1.2142965375792443	0.2246697215264748	0.9049049986789386	CDK3	160	VPLRTYTHEVVTL	40.677809212	R	3
TGFB1I1_194	-0.2678593031471559	-1.2121755926312658	0.225480342261968	0.9049049986789386	TGFB1I1	194	TNEGSPSPPEPTG	52.7534219	R	6
HDAC7_155	-0.19255105891677005	-1.2119518544146086	0.22556597618132057	0.9049049986789386	HDAC7	155	PLRKTVSEPNLKL	55.31039524	R	3
DHX9_87	-0.1456986867409782	-1.2116713338780765	0.22567337586645392	0.9049049986789386	DHX9	87	PAFGVASPPPLTD	89.241944394	U	8
PDLIM2_197	-0.15109426195010034	-1.210450658512673	0.22614114700385413	0.9049049986789386	PDLIM2	197	VLVLPPSPGPRSS	305.365179362	R	7
RILPL1_379	0.26224135476732346	1.209831748832649	0.22637858163702299	0.9049049986789386	RILPL1	379	NVHIQESFGQWAN	105.138211826	R	2
EIF4B_445	-0.18797833448734558	-1.2085936720664003	0.22685408340598612	0.9049049986789386	EIF4B	445	RRESEKSLENETL	226.715497024	R	3
MAPK8IP3_581	0.18733167415130225	1.2067431710800989	0.2275661232988681	0.9049049986789386	MAPK8IP3	581	FFSRLFSSSSSPP	13.445390719	R	3
RTN4_107	0.14197997954041686	1.2066161267834896	0.22761506606418752	0.9049049986789386	RTN4	107	APERQPSWDPSPV	123.315229973	R	8
NHSL3_161	-0.1585323431429293	-1.2065392224540457	0.2276446964669776	0.9049049986789386	NHSL3	161	RRRERRSTVLGLP	0	R	3
TUBA1B_340	-0.14686657684972992	-1.2056052725039512	0.22800475669689552	0.9049049986789386	TUBA1B	340	TIKTKRSIQFVDW	498.246516917	R	7
PPFIA1_1172	-0.2547352532215017	-1.2056001993437149	0.22800671363003563	0.9049049986789386	PPFIA1	1172	VTSSMSSPSMQPK	4.75880651	R	2
ARHGAP1_51	-0.15300038303390462	-1.205111269636255	0.22819537072480606	0.9049049986789386	ARHGAP1	51	DDSKSSSPELVTH	19.896265384	R	3
DHX29_200	-0.17512439614603093	-1.2046532424018672	0.22837220474151956	0.9049049986789386	DHX29	200	QIQATISPPLQPK	36.445891274	U	3
LEMD2_499	0.1991221316894718	1.2043605170866312	0.22848527051921352	0.9049049986789386	LEMD2	499	TKPSSFSDSERxx	27.302415233	R	1
ACACA_80	0.20852563036141003	1.204203827061946	0.22854580875630465	0.9049049986789386	ACACA	80	HIRSSMSGLHLVK	29.37258129	R	3
SON_282	-0.361430332446953	-1.2038361968678537	0.2286878899790638	0.9049049986789386	SON	282	LKSVESTSPEPSK	4.75880651	R	1
N4BP1_242	-0.3218534991246331	-1.2038108679664254	0.22869768137449645	0.9049049986789386	N4BP1	242	ARNKAGTPVSELT	69.039790255	U	3
BAG3_289	-0.36106636598696484	-1.2030044149936765	0.22900958805220717	0.9049049986789386	BAG3	289	SSTPLHSPSPIRV	37.697643209	R	4
ZNF598_437	0.3291512993247401	1.202889529288261	0.22905404629748466	0.9049049986789386	ZNF598	437	GALPPPSPKLKDE	188.733657392	R	1
EPS15_108	-0.160261848491964	-1.2024838390089452	0.229211088683917	0.9049049986789386	EPS15	108	RFHDTSSPLLISG	15.662663752	R	2
ARHGAP28_180	-0.259876160090343	-1.202198188340781	0.22932170980178848	0.9049049986789386	ARHGAP28	180	IFGVSESPPRDTC	24.655071894	R	1
PDPK1_241	-0.15684596809898288	-1.2016032032275927	0.22955224580873237	0.9049049986789386	PDPK1	241	KQARANSFVGTAQ	169.055932777	R	4
AHNAK2_365	-0.13669486815014764	-1.2015479925243753	0.22957364639174616	0.9049049986789386	AHNAK2	365	LGPWGDSLEETGA	78.283888188	R	18
ELF1_187	-0.23489098392307906	-1.2012965675593763	0.22967112082585517	0.9049049986789386	ELF1	187	KPPRPDSPATTPN	49.114180235	R	1
ADD1_481	-0.16225585127384345	-1.2011160409635542	0.2297411269752392	0.9049049986789386	ADD1	481	EDGHRTSTSAVPN	40.296627628	R	3
MAP3K3_316	-0.22960341920619154	-1.2010043605354739	0.22978444296850578	0.9049049986789386	MAP3K3	316	PSSRSLSTNGENM	21.650975254	R	1
PHLDB1_461	-0.19188944341720493	-1.2009441611798266	0.22980779409700006	0.9049049986789386	PHLDB1	461	RELPPLSPSLSRR	10.75045905	R	1
NIN_1550	-0.17287077779187054	-1.2005915983709745	0.22994458592644113	0.9049049986789386	NIN	1550	LGTLNGSQEEMWQ	50.014885557	R	2
SLC15A4_298	0.3266199025956231	1.2001848123188168	0.23010248793967955	0.9049049986789386	SLC15A4	298	KQSLFDSCKMSHG	118.142115228	U	2
EPB41L2_683	-0.13951217472092026	-1.1993851452865247	0.23041311922138294	0.9049049986789386	EPB41L2	683	LQTQGSSHETLNI	24.655071894	R	11
NUMB_361	-0.1807286322941133	-1.199272976788476	0.23045671499603673	0.9049049986789386	NUMB	361	TVVAPQSPTFQGT	34.415421662	R	4
ITPRID2_1063	-0.300626901340892	-1.1990039076331502	0.23056131619995668	0.9049049986789386	ITPRID2	1063	DNLSCPSPLNVME	9.748816329	R	1
DENND4C_1325	-0.22390778948954004	-1.196417842435049	0.23156837598722288	0.9080144019461884	DENND4C	1325	HKERSTSLSALVR	22.895402568	R	1
CALD1_202	-0.18212377131058854	-1.1953888931368783	0.23196993478739825	0.9085741194526866	CALD1	202	EKPKRGSIGENQI	5000	R	4
SH3RF3_400	-0.22697431401545654	-1.1949509164834702	0.2321410099382308	0.9085741194526866	SH3RF3	400	AASHRHSMEISAP	264.7097047	U	2
AHNAK_4520	-0.13393818410285618	-1.1888600948621966	0.23452939384027413	0.9159797447465219	AHNAK	4520	FKSPQISMSDIDL	78.779375053	U	17
SEC62_356	0.34471442539051544	1.1887581740152662	0.23456950743953095	0.9159797447465219	SEC62	356	DDRSQHSSGNGND	19.896265384	U	2
AHNAK2_1997	-0.13648472333782102	-1.1876474942571087	0.23500695943997238	0.9159797447465219	AHNAK2	1997	PKFKMPSFGVSAP	156.359125692	R	8
ARHGAP24_415	-0.21336290285465953	-1.1874326931360177	0.23509162756958427	0.9159797447465219	ARHGAP24	415	KLDVSRSPPLMVK	5000	R	4
GMPS_332	0.30546761670795997	1.1869814980062574	0.23526954542500123	0.9159797447465219	GMPS	332	TLNMTTSPEEKRK	2.996664374	R	2
ITPRID2_4	-0.2433817257277493	-1.1848076093025344	0.2361281017781644	0.9159797447465219	ITPRID2	4	xxxGSRSADNLSC	128.749346955	U	2
EGFR_1070	0.17401859640100525	1.1847103116963096	0.2361665802817323	0.9159797447465219	EGFR	1070	SFLQRYSSDPTGA	17.688948074	R	4
FLNC_1527	-0.30104466844340605	-1.1843946205269325	0.23629145792291434	0.9159797447465219	FLNC	1527	DQEVPRSPFKIKV	43.746649652	R	1
PTPRK_856	0.2833353174452258	1.184371990726361	0.23630041136424282	0.9159797447465219	PTPRK	856	LCEGTESPYQTGQ	50.114271542	R	4
MAP1B_1312	-0.20766302069968212	-1.1841986800837663	0.2363689893755049	0.9159797447465219	MAP1B	1312	VEEHCASPEDKTL	163.662325415	U	7
ANKHD1_1679	-0.35647067302009505	-1.1836767491870321	0.2365755994139827	0.9159797447465219	ANKHD1	1679	IKLNLTSPKRGQK	36.920708893	R	1
CEP170_1160	-0.17832568714235109	-1.1835304947698337	0.23663351816020864	0.9159797447465219	CEP170	1160	RRTRLGSLSARSD	98.88767908	R	2
NAV1_815	-0.18005659217304437	-1.180430575383996	0.23786348764266366	0.9190650727113343	NAV1	815	SLGHPGSLKKGKT	137.897006079	R	2
TTC28_28	-0.14170485099019192	-1.1804256789053351	0.23786543400667132	0.9190650727113343	TTC28	28	RRREPESPPASAP	172.780118225	U	11
C2CD2_647	-0.32242159171445506	-1.1791028786618916	0.23839166289934885	0.9200361241710263	C2CD2	647	QKDPGMSQSHNDL	16.908262207	R	2
DAB2_325	-0.24773314912382727	-1.178700072324706	0.23855206815506147	0.9200361241710263	DAB2	325	QKKENSSSSSTPL	19.43869757	R	1
CHMP2B_79	0.35906461717131677	1.1770724926001095	0.23920097761942483	0.9210687963293341	CHMP2B	79	TRTFAVSSKVTSM	27.661649859	R	1
MACF1_2956	-0.1972114404365728	-1.176752339250066	0.23932876789935198	0.9210687963293341	MACF1	2956	AELEQNSPKIQKV	5000	R	2
ARHGEF17_764	0.2148673168528914	1.1763898144428018	0.23947352901962105	0.9210687963293341	ARHGEF17	764	NLLGSLSPKTGLP	92.967549382	U	3
ZYX_143	-0.137125937141926	-1.1751108274031214	0.23998473930321595	0.9221959027588126	ZYX	143	PREKVSSIDLEID	21.649737191	R	10
ERRFI1_302	0.3501357703531438	1.1744873743838555	0.24023421179005824	0.9223160883165996	ERRFI1	302	PDYRRWSAEVTSS	129.234985032	U	2
AHNAK_5830	-0.12766013226767114	-1.17326260069831	0.24072483270908582	0.9233610416164298	AHNAK	5830	TFGGLGSKSKGHY	326.36054842	U	25
CD2AP_87	-0.240811701439112	-1.1711968161294064	0.2415539451109929	0.9250267051360896	CD2AP	87	LVQRISTYGLPAG	0	U	1
ZC3H11A_758	0.155120458100237	1.1708019686699451	0.24171264758256858	0.9250267051360896	ZC3H11A	758	MKTRRLSSASTGK	48.850090628	R	3
SSH1_986	0.30058861808552084	1.1705459422560596	0.2418155924237944	0.9250267051360896	SSH1	986	AKLGSLTFSTEDL	0.704941067	R	1
SF3B1_426	0.18786950119560242	1.1689629573088964	0.24245277501848433	0.9250982286520288	SF3B1	426	GYVPIRTPARKLT	321.359033094	U	4
AHNAK_5854	-0.23809697125188123	-1.1689308037802355	0.24246572967322483	0.9250982286520288	AHNAK	5854	LQGSGVSLASKKS	89.662763526	U	1
DENND4C_1184	-0.21605208896869943	-1.1688684499734123	0.24249085340583107	0.9250982286520288	DENND4C	1184	LRNKRSSLYGIAK	0	R	3
PHLDB1_678	-0.1502424143922685	-1.1670151871995795	0.24323841024899642	0.9264410700960831	PHLDB1	678	TQRLWESMERSDE	5000	R	3
MAP4_1841	-0.32681613394572606	-1.166909254796477	0.2432811894503554	0.9264410700960831	MAP4	1841	NKELPPSPEKKTK	5000	R	4
AHNAK2_4472	-0.14051584059001598	-1.1655735817866832	0.2438210345796922	0.9265607726258925	AHNAK2	4472	PKFKMPSFGMLSP	288.258993624	R	14
CASS4_108	-0.2457116734802698	-1.1638787115014764	0.24450726892569588	0.9265607726258925	CASS4	108	TLPRPPTPGPVYE	18.665448015	R	1
RBM12B_638	-0.35043934250190967	-1.163856516009084	0.24451626462327564	0.9265607726258925	RBM12B	638	EEDFRRSPTEDFR	63.136273957	U	3
STARD13_314	-0.2923414412636691	-1.1638347259941604	0.24452509620935667	0.9265607726258925	STARD13	314	NGDLQNSPPPACR	5000	R	5
ZNF687_183	-0.16925079005209565	-1.163467094943258	0.24467413240960512	0.9265607726258925	ZNF687	183	LPPSAPSPTREGA	23.408165265	R	7
TRPM4_536	0.2403574062678402	1.160201389428512	0.2460008362867516	0.9265607726258925	TRPM4	536	GQGFGESMYLLSD	25.258329826	R	2
SH3BP5L_362	-0.29951333048816275	-1.160054369472649	0.24606068206564766	0.9265607726258925	SH3BP5L	362	GLSDHVSLDGQEL	170.280583117	R	4
NOTCH2_2068	-0.31817169278670576	-1.159879526364644	0.24613186679330812	0.9265607726258925	NOTCH2	2068	LDEYNVTPSPPGT	17.179886111	U	1
CHAMP1_476	-0.15673018858375176	-1.1594322248780113	0.24631404454288408	0.9265607726258925	CHAMP1	476	KSSRGGSPDLWKS	5000	U	2
CDC42EP3_100	0.2927233432207097	1.1590864009564317	0.24645495710171658	0.9265607726258925	CDC42EP3	100	VFTETPSPVLKNA	103.119602705	R	1
AHNAK_511	-0.12684393407248784	-1.1587508400109863	0.2465917418173465	0.9265607726258925	AHNAK	511	VDLSLGSPKLKGD	150.563371726	U	23
SAFB_604	0.2544080936893014	1.158692649085184	0.2466154675977286	0.9265607726258925	SAFB	604	EKRSVVSFDKVKE	54.473927155	R	1
PPFIBP1_532	-0.2884540250397718	-1.158305557181082	0.24677333459629303	0.9265607726258925	PPFIBP1	532	NLDRKRSASAPTL	21.652212728	U	3
ATN1_168	-0.20203932646677725	-1.1581107250528302	0.246852819418067	0.9265607726258925	ATN1	168	PPLFPPSPQPPDS	107.38052399	U	4
PARD3B_364	0.1502182883626011	1.158093853734898	0.24685970318057568	0.9265607726258925	PARD3B	364	LGGKPSSPSLSPL	17.690181525	R	5
NELFB_557	-0.1448667248545803	-1.157468350539306	0.2471150132352482	0.9265607726258925	NELFB	557	LDHRKPSPAQAAE	407.785469558	R	7
NEK1_1052	-0.16681616803837684	-1.1571336016527802	0.24725172279384539	0.9265607726258925	NEK1	1052	KMLRTCSLPDLSK	84.286426327	R	4
CAST_34	-0.21641041198643673	-1.1560863472380511	0.24767975764535974	0.9265607726258925	CAST	34	SEKTSESPSKPGE	37.697643209	R	2
DBNL_291	-0.22910823305283845	-1.1560604095751605	0.24769036549194334	0.9265607726258925	DBNL	291	FLQKQLTQPETHF	159.312775195	R	3
PPFIBP1_460	-0.224495669134412	-1.153744385701055	0.24863884303512843	0.9265607726258925	PPFIBP1	460	DKLLTSSLQKSSS	22.895402568	R	1
HSPB1_82	0.22328172942250468	1.1531824342460895	0.24886936062008225	0.9265607726258925	HSPB1	82	ALSRQLSSGVSEI	54.072258685	R	3
SMC4_41	-0.22676731471451994	-1.1530792013092483	0.24891172395299663	0.9265607726258925	SMC4	41	PSGRTESPATAAE	23.889618231	R	1
BSG_368	-0.337160071429242	-1.1521743004927667	0.24928328073548311	0.9265607726258925	BSG	368	SAPLKSSGQHQND	0	R	2
PLEKHA4_213	-0.15778902059596422	-1.1517823243037366	0.24944434840917667	0.9265607726258925	PLEKHA4	213	PRLLTPSPTTDLH	7.826807933	R	1
OSBPL3_251	0.14479793030134935	1.1510349155749677	0.2497516691008328	0.9265607726258925	OSBPL3	251	VLHRTYSAPAINA	53.843838222	R	2
AKAP12_521	-0.1617895768096158	-1.1502977700884724	0.25005502880248315	0.9265607726258925	AKAP12	521	PLKKLFTSTGLKK	23.69093983	R	3
CRTC2_456	-0.16512142427401244	-1.150135375857647	0.2501218939767915	0.9265607726258925	CRTC2	456	QLPKQFSPTMSPT	19.569437933	R	2
ARMCX3_72	0.18420072563538348	1.1499351522405854	0.25020435244185957	0.9265607726258925	ARMCX3	72	DSNESKSIVWYPP	153.796177184	R	2
FAM13B_760	0.29716973094482935	1.1491052408410032	0.25054633886286437	0.9265607726258925	FAM13B	760	ITPVLGSPSTKRR	57.127707242	R	1
DST_2426	0.22227950862377455	1.1485040022388826	0.2507942985604912	0.9265607726258925	DST	2426	DNTNRDSPIFDYS	33.907945387	R	2
TCEA1_100	0.22166421513516443	1.1484376392076572	0.25082167815194223	0.9265607726258925	TCEA1	100	AITSQNSPEAREE	19.898736672	R	6
AFDN_1799	0.25922330675924776	1.1481657604162219	0.250933869773064	0.9265607726258925	AFDN	1799	ERQRLFSQGQDVS	195.203433324	R	1
AHNAK_3672	0.2396533039692894	1.1472957931250678	0.2512930998233735	0.9265607726258925	AHNAK	3672	IKAPKISMPDFDL	5000	U	3
NT5C2_529	0.13360253878788875	1.1470980826147334	0.25137478918630307	0.9265607726258925	NT5C2	529	QLTRSISEIKPPN	41.542291232	R	13
ARHGAP29_913	-0.29508454317423816	-1.1468144045697681	0.2514920306898287	0.9265607726258925	ARHGAP29	913	FPKPLLSPEERDI	5000	R	2
SH3KBP1_230	-0.14091556054334475	-1.146483252432077	0.2516289410519911	0.9265607726258925	SH3KBP1	230	IKLRPRSIEVEND	5000	R	5
PAK4_474	-0.22145158670638043	-1.1445882596077448	0.2524134002271545	0.9265607726258925	PAK4	474	EVPRRKSLVGTPY	100.894709385	R	5
TP53BP1_580	0.17184114199049638	1.1444764597758312	0.2524597345541594	0.9265607726258925	TP53BP1	580	DGEVQLSQNDDKT	236.560091391	R	3
ATP2B4_1165	-0.20429237473662276	-1.1443511615152266	0.2525116702162034	0.9265607726258925	ATP2B4	1165	NQKSIHSFMTHPE	45.135980601	R	2
SIPA1L3_1544	-0.29083733809903745	-1.1441559399406698	0.25259260367183356	0.9265607726258925	SIPA1L3	1544	GLQRTLSDESLCS	76.26434969	R	1
TRIOBP_1955	-0.17396597176307793	-1.1440849451325712	0.2526220406348985	0.9265607726258925	TRIOBP	1955	SPLTQASPQRART	70.893133842	R	3
TBC1D22B_154	-0.16333201729067337	-1.1422595965225855	0.2533797160066261	0.9265607726258925	TBC1D22B	154	PLHKQQSLPLRPI	5000	U	2
RAB11FIP5_547	-0.26826371512691205	-1.140651707784642	0.25404843694865353	0.9265607726258925	RAB11FIP5	547	RKQSRSSLSIALS	19.896265384	R	1
PCDH1_984	-0.16127128362457643	-1.1402150822911978	0.2542302414043095	0.9265607726258925	PCDH1	984	IQLQPQSPSASKK	41.45726068	R	5
RASAL2_89	-0.17616147361167656	-1.139760152651351	0.25441976374071107	0.9265607726258925	RASAL2	89	KLKESRSHESLLS	77.213123527	R	6
TMPO_159	-0.34131519967787005	-1.1393305530545454	0.25459882389067745	0.9265607726258925	TMPO	159	GTESRSSTPLPTI	16.904569975	R	4
ARHGEF17_914	-0.13237685991998482	-1.138928794816595	0.2547663588879858	0.9265607726258925	ARHGEF17	914	KLADILSPRLIRR	5000	U	7
IRF3_173	-0.16163992681094452	-1.1389005747226495	0.25477812967636326	0.9265607726258925	IRF3	173	CPQPLRSPSLDNP	18.942029978	R	3
CORO7_465	-0.253365049429668	-1.1384545059925488	0.25496423815473646	0.9265607726258925	CORO7	465	SLRSLQSLLGPSS	38.495947033	R	1
TNKS1BP1_1652	-0.2615093416068168	-1.1382040313154276	0.2550687824642217	0.9265607726258925	TNKS1BP1	1652	NLFPGLSPSALKA	79.375893096	U	4
RAPH1_894	-0.13491951257691337	-1.1361439353723854	0.25592976604645046	0.9265607726258925	RAPH1	894	ANVAPQSPPAVKA	259.303148625	R	11
SYNE1_8223	0.28910041456426994	1.1350159892706897	0.2564020274045785	0.9265607726258925	SYNE1	8223	DDEHDLSDRELEL	5000	R	2
AHNAK_5857	-0.12682082611343937	-1.1348352668228612	0.2564777505691765	0.9265607726258925	AHNAK	5857	SGVSLASKKSRLS	163.591968913	U	11
RBM25_677	-0.19203235890409243	-1.1347405287870715	0.25651745225158634	0.9265607726258925	RBM25	677	KLGASNSPGQPNS	40.677809212	U	3
MICALL2_249	-0.19270072426112606	-1.1346337272434528	0.25656221448247274	0.9265607726258925	MICALL2	249	PAAASASPKLTGL	62.224792929	R	2
FKBP15_979	-0.14083742583778758	-1.1332761457372116	0.25713167130740183	0.9265607726258925	FKBP15	979	NRERPESPMVPSE	204.005251607	R	16
ANK2_3909	-0.31295929313183457	-1.1326054857967702	0.2574133126666473	0.9265607726258925	ANK2	3909	IIRRYVSSEGTEK	19.896265384	R	1
DST_4179	-0.18163417661420134	-1.1313017535586884	0.25796142298541436	0.9265607726258925	DST	4179	KLKRQKSFSEDVI	64.137882329000007	R	1
VIM_420	0.14218942718569316	1.1312507991112277	0.25798286149220656	0.9265607726258925	VIM	420	PLPNFSSLNLRET	39.153557088	R	5
SEC22B_137	-0.31474400233739885	-1.1309659189723074	0.25810274435337427	0.9265607726258925	SEC22B	137	ARRNLGSINTELQ	151.644357339	R	2
EIF4ENIF1_74	-0.28791555999198115	-1.1307626177407504	0.2581883209134045	0.9265607726258925	EIF4ENIF1	74	ASLYPASGRSSPV	76.893366784	R	3
ADD3_677	-0.14983602616291591	-1.130672971934343	0.2582260622019567	0.9265607726258925	ADD3	677	VLSPEGSPSKSPS	54.502047817	R	5
MAP1B_1816	-0.34297303911366495	-1.129313252998568	0.25879897911063116	0.9265607726258925	MAP1B	1816	KTATCHSSSSPPI	14.684851435	U	9
ARFGAP3_143	-0.15551784091473575	-1.1292715744404884	0.2588165542557645	0.9265607726258925	ARFGAP3	143	CVVPPLSPPPKEE	178.844446365	U	6
MPRIP_1016	-0.14592218553925296	-1.1276411119330603	0.2595047420182624	0.9265607726258925	MPRIP	1016	RNIRSKSVIEQVS	230.235290328	R	7
JCAD_770	-0.25951089654307635	-1.126674802004996	0.2599132010381316	0.9265607726258925	JCAD	770	FSRTSLSVDQAPT	37.172526563	U	2
SRRM2_1694	-0.2906598743903941	-1.1263978397902406	0.2600303549452083	0.9265607726258925	SRRM2	1694	RRSSRSSPELTRK	0	R	2
MUC19_1810	-0.14217001214494385	-1.1261873777133162	0.2601194040020748	0.9265607726258925	MUC19	1810	ESSKSGTTGPSVG	0	R	3
FCHO2_387	0.1474890821839665	1.1259755731060546	0.2602090424104011	0.9265607726258925	FCHO2	387	IGNITLSPAISRH	100.245779675	R	6
SPTAN1_1031	-0.14800150593572514	-1.1253959360064663	0.2604544615317243	0.9265607726258925	SPTAN1	1031	DPAQSASRENLLE	21.450746211	R	4
SQSTM1_24	0.33830798637754667	1.1252160085509244	0.26053067562538573	0.9265607726258925	SQSTM1	24	REIRRFSFCCSPE	77.100796701	R	6
TRPS1_803	0.27619978569323234	1.1250483213724924	0.26060171884595773	0.9265607726258925	TRPS1	803	ADILRGSPSYTQA	42.334508455	R	1
CFDP1_250	-0.1543757461553561	-1.1249451738280387	0.2606454255282598	0.9265607726258925	CFDP1	250	SKLDWESFKEEEG	5000	U	3
ARHGEF40_1490	0.23892207741337135	1.1240815531482937	0.26101156630425837	0.9265607726258925	ARHGEF40	1490	QPPHPGSSTPTLA	0	R	2
SORBS3_348	-0.17468677170567393	-1.1234835006106207	0.26126532515062817	0.9265607726258925	SORBS3	348	KMADGGSPFLGRR	5000	R	3
RAPH1_845	-0.14603858538665282	-1.1228537974838875	0.26153269794613776	0.9265607726258925	RAPH1	845	TLPKQQSFCAKPP	206.818594896	R	9
RBM17_71	-0.2094478696374784	-1.122750177138316	0.26157671340351363	0.9265607726258925	RBM17	71	DRQIVDTPPHVAA	5000	R	2
SAFB_200	-0.25934703930037983	-1.1226024231057106	0.2616394846580729	0.9265607726258925	SAFB	200	TSSSDFTILQEIE	16.908262207	R	1
PTPN12_435	-0.12564969007183713	-1.122391413179391	0.2617291473562353	0.9265607726258925	PTPN12	435	KLERNLSFEIKKV	5000	R	7
RALGAPA1_754	-0.24254864255414788	-1.1219944874935943	0.26189786724481967	0.9265607726258925	RALGAPA1	754	SIVRQKTVDIDDA	5000	R	1
RPS3_209	-0.2683546803552024	-1.120972731685285	0.26233252735033635	0.9265607726258925	RPS3	209	PLPDHVSIVEPKD	5000	R	1
SIPA1L1_1549	0.16165464669154606	1.1209302087943163	0.2623506275995672	0.9265607726258925	SIPA1L1	1549	KLIDLESPTPESQ	98.579381819	R	3
AHCTF1_1142	-0.22255201126165058	-1.1209041026839406	0.26236174032658727	0.9265607726258925	AHCTF1	1142	QQSSMKSPLYLVS	94.386743639	R	1
EIF4G3_168	-0.24685727816128278	-1.1204380771551223	0.26256017061115755	0.9265607726258925	EIF4G3	168	GGSRNPTPPIGRP	5000	R	1
MRC2_1457	0.190241878802345	1.1202024023949806	0.26266055866788107	0.9265607726258925	MRC2	1457	RYSRSSSSPTEAT	6.001991756	R	4
BCAR1_362	-0.21181600258712585	-1.1201986529033707	0.2626621560160946	0.9265607726258925	BCAR1	362	PPAEDVYDVPPPA	0	R	2
TANC1_67	-0.22234840779817144	-1.1198941534648945	0.26279190043472095	0.9265607726258925	TANC1	67	SMSLPSSPLLPRQ	47.092487262	R	2
TNKS1BP1_435	-0.2083090198903319	-1.11976047667804	0.2628488728646855	0.9265607726258925	TNKS1BP1	435	SEGVLQSPSQDQE	40.677809212	U	1
NAGK_76	-0.27184117856834655	-1.1191402054606603	0.263113341195887	0.9265607726258925	NAGK	76	SLGLSLSGGDQED	117.681053609	R	3
SYNC_325	0.1429695238253359	1.118042363736438	0.2635818839837241	0.9265607726258925	SYNC	325	QESRRLSAQFENL	451.387049884	R	7
TNRC6B_1816	0.2576502840471062	1.1179838527888974	0.26360687175064546	0.9265607726258925	TNRC6B	1816	DPHRMGSPAPLLP	227.001644937	R	3
DST_3130	0.13763815398271895	1.1176608983558511	0.2637448225320256	0.9265607726258925	DST	3130	QIIVSKSPVQFEN	631.959269654	R	6
ZC3H7A_210	-0.284904079144523	-1.1172850662138554	0.263905422857101	0.9265607726258925	ZC3H7A	210	IEPDLLTPRQEAV	125.489338368	R	1
SZRD1_39	-0.12745301919826346	-1.1172568666190497	0.26391747580827407	0.9265607726258925	SZRD1	39	ESRKSKSPPKVPI	377.295538805	R	10
FAM13A_856	-0.17095776749359803	-1.1159263765024714	0.26448657990832797	0.9277881935871388	FAM13A	856	TIPIIGSPSSKRR	84.029274295	R	3
DCTN1_19	-0.2224304284920624	-1.1144378871560199	0.2651242687907005	0.9290798863384611	DCTN1	19	PSGSRMSAEASAR	83.73829122	R	2
NUP160_1147	-0.21378593623554565	-1.1138035536123625	0.26539634751617763	0.9290798863384611	NUP160	1147	WIVQPVSGAVYDR	18.586015378	R	1
EIF3G_41	0.1692440695330264	1.113148416339634	0.2656775512451448	0.9290798863384611	EIF3G	41	PLATGDTSPEPEL	37.697643209	R	5
MAP1B_1690	0.1823955512414308	1.1130169813517334	0.2657339916212916	0.9290798863384611	MAP1B	1690	PTEVDYSPSDMQD	46.676018827	U	3
CHMP5_86	-0.13806220169702055	-1.1115597834605313	0.2663602899920299	0.9304999552035623	CHMP5	86	DNLAQQSFNMEQA	278.349121997	R	8
EHBP1_751	-0.19773647107394599	-1.1099301777182813	0.26706189117763696	0.9312147693695767	EHBP1	751	CRSDPESPIKKTS	89.497532639	R	2
SH3BP2_225	-0.209467228715142	-1.109816253666458	0.2671109868863301	0.9312147693695767	SH3BP2	225	DMPRAHSFTSKGP	122.799724812	R	2
GNS_97	-0.24462699302152702	-1.108857653390465	0.2675243427275607	0.9312147693695767	GNS	97	CCPSRASILTGKY	87.692870393	R	1
CHAMP1_405	-0.2727327419362142	-1.1088306250834166	0.26753600391396637	0.9312147693695767	CHAMP1	405	KTAPTLSPEHWKA	37.172526563	U	1
STIM2_680	0.32888585922830904	1.1085284086275982	0.2676664170295802	0.9312147693695767	STIM2	680	ILEKSCSMNQLSS	32.307705844	R	2
CEP170B_542	0.1567183152685958	1.1065881096369599	0.26850474011397624	0.9315811325249128	CEP170B	542	SPVGPPTPPPAPT	40.050809261	R	4
ZFAND2B_183	-0.19740586843014363	-1.1062416029000635	0.2686546409725271	0.9315811325249128	ZFAND2B	183	ATTRSPSWTAPPV	23.408165265	R	2
VCAN_2941	-0.2232293995015553	-1.1058845740405123	0.2688091538771088	0.9315811325249128	VCAN	2941	KTDGQVSGEAIKM	138.925374337	R	2
CC2D1A_324	-0.3392256558669846	-1.1058744100381561	0.2688135534890551	0.9315811325249128	CC2D1A	324	LPPDPPSPPSQPP	-7.731945375	R	1
ARHGEF6_684	-0.22445173392621776	-1.1055482763152664	0.26895475068554936	0.9315811325249128	ARHGEF6	684	SSTRKDSIPQVLL	5000	R	1
NES_471	0.19862355306060753	1.1049262189651625	0.2692242070218505	0.9315811325249128	NES	471	SLAPPLSPDHSSL	95.737133494	U	4
PPP1R12A_871	-0.17722510722081175	-1.1046150888340394	0.26935904864023075	0.9315811325249128	PPP1R12A	871	NEQEQQSDTEEGS	44.388437041	R	8
MAP4K5_335	-0.2252387117141721	-1.103612173070683	0.269794020818961	0.9315811325249128	MAP4K5	335	RAERTASEINFDK	40.677809212	R	1
PDZD8_538	-0.1790503453492418	-1.1018122344659858	0.2705758759263514	0.9315811325249128	PDZD8	538	KPLGAISPVLNRK	5000	U	3
EPS15L1_366	-0.19713453811587378	-1.10148235597218	0.27071933641422274	0.9315811325249128	EPS15L1	366	PPSERGTPGPDSS	136.09459452	R	3
TRAFD1_327	-0.2771643845077074	-1.100040976184462	0.27134678807647944	0.9315811325249128	TRAFD1	327	LNTGSSSPRGVEE	21.650975254	U	2
NES_1452	-0.15813454395004722	-1.099953841137132	0.27138475102452125	0.9315811325249128	NES	1452	LQALSSSQRGEFL	34.180620876	U	2
ABLIM3_599	-0.13105607907243577	-1.0997237997409175	0.2714849928133075	0.9315811325249128	ABLIM3	599	GLHRTPSADLFHY	44.388437041	R	9
LARP4B_524	-0.15876404894040963	-1.0984317981751033	0.2720484607769578	0.9315811325249128	LARP4B	524	TPPKPPSPSFELG	12.706857752	R	3
SAMD4B_628	-0.20590428703258556	-1.0980751528383217	0.2722041419317546	0.9315811325249128	SAMD4B	628	NPGGSNSMPSQSR	41.818081759	R	2
VCAN_566	-0.17968916445349414	-1.098058082446416	0.27221159494856495	0.9315811325249128	VCAN	566	RTLTVGSDESTLI	70.722663469	R	5
TSC2_1411	-0.23967286217698813	-1.098048351737903	0.2722158434861296	0.9315811325249128	TSC2	1411	ADVGRLSPEVKAR	5000	R	1
BCLAF1_177	-0.18369994308448145	-1.0979893220514603	0.2722416174888538	0.9315811325249128	BCLAF1	177	GEPQEESPLKSKS	5000	R	2
SOS1_1210	-0.21140160839882505	-1.0971488764138617	0.2726087606456899	0.9315811325249128	SOS1	1210	ISDPPESPPLLPP	227.740884579	R	1
TNKS1BP1_429	-0.2174883127750089	-1.0969277522065306	0.2727054135787884	0.9315811325249128	TNKS1BP1	429	LVQRRFSEGVLQS	308.004222625	U	2
LUZP1_394	-0.23354339119659873	-1.096476222647652	0.2729028490342167	0.9315811325249128	LUZP1	394	HTARELSPQHKRE	5000	R	2
C1orf198_289	0.2473861947158169	1.0959736250078065	0.27312272946089816	0.9315811325249128	C1orf198	289	LEGKLPSPDVRQD	5000	R	1
SIPA1L1_1632	-0.2111043981650491	-1.0955640455142535	0.27330200515666814	0.9315811325249128	SIPA1L1	1632	LPLRRPSYTLGMK	63.136273957	R	1
DNAJA1_335	-0.23701371301010177	-1.0943921057224617	0.27381541558235184	0.9315811325249128	DNAJA1	335	PENGFLSPDKLSL	5000	U	1
PARD3B_100	-0.2884435063562014	-1.0938108299237586	0.2740703088169584	0.9315811325249128	PARD3B	100	NPADRQSPDAFET	30.261349455	R	1
SRRM2_994	-0.22497459889783755	-1.0936022215381678	0.274161824484346	0.9315811325249128	SRRM2	994	SHSGSISPYPKVK	0.946038481	R	2
ERRFI1_251	-0.16131575020846345	-1.0927340587170173	0.2745429083254693	0.9315811325249128	ERRFI1	251	RLRRSHSGPAGSF	43.155577774	U	3
ARHGEF17_961	0.27901181137039144	1.0919602417658447	0.27488288349903917	0.9315811325249128	ARHGEF17	961	RHVRHASVPATFM	74.439956534	U	1
AHNAK2_4710	0.16158674642951798	1.0914436324464887	0.27511001490641934	0.9315811325249128	AHNAK2	4710	FKVPKVSFSSTKT	84.276379142	R	2
AK1_178	-0.19798536408969714	-1.0909685635176074	0.27531899581396435	0.9315811325249128	AK1	178	KVNAEGSVDSVFS	110.737401753	R	3
ARHGAP12_103	-0.20047234632345656	-1.090893725736476	0.27535192652954166	0.9315811325249128	ARHGAP12	103	SLHLQRSTENVNK	60.091203197	R	2
PRKCD_507	0.1406610429043047	1.090556472512911	0.2755003607325801	0.9315811325249128	PRKCD	507	GESRASTFCGTPD	20.404073587	R	5
PML_819	0.27296889423998305	1.087696820029893	0.27676116529023925	0.9315811325249128	PML	819	PERPPISPVPGAR	68.982736351	R	2
AZI2_343	-0.16996921171347434	-1.0861405429088655	0.27744896931563756	0.9315811325249128	AZI2	343	SSYGRNSLEDNSW	143.79878312	U	3
LENG1_59	-0.14742348319202758	-1.086095325127297	0.2774689709214211	0.9315811325249128	LENG1	59	KARHQNSLPELEA	565.659342229	U	3
AHNAK2_294	0.3003613464656083	1.0857840868765267	0.27760667050866544	0.9315811325249128	AHNAK2	294	RDAHDVSPTSTDT	120.204959632	R	4
FOXO1_329	-0.1687997113772557	-1.085425207745305	0.27776550538505335	0.9315811325249128	FOXO1	329	TISGRLSPIMTEQ	56.976573715	U	2
PPP6R1_725	0.1942329776994045	1.0854205947575855	0.2777675474316208	0.9315811325249128	PPP6R1	725	VPTDAPTSPRVSG	18.650609574	U	2
PDAP1_176	0.14724164991152477	1.0850738510585265	0.2779210708834665	0.9315811325249128	PDAP1	176	SGKRMQSLSLNKx	96.909611895	U	3
ATF2_112	-0.31927802855781895	-1.0843103209549838	0.27825933340932435	0.9315811325249128	ATF2	112	KMPLDLSPLATPI	129.618248539	R	3
CDH11_714	-0.1442288654392785	-1.083335692554345	0.27869152470502173	0.9315811325249128	CDH11	714	LRPAPNSVDVDDF	204.293754844	R	10
CYBRD1_232	0.19995699192108596	1.0832588832048007	0.27872560461410134	0.9315811325249128	CYBRD1	232	RPKEPNSTILHPN	24.655071894	R	6
LMO7_626	-0.13817246635296332	-1.0828842752941261	0.2788918568369219	0.9315811325249128	LMO7	626	VSTPAPSPDASQL	80.841153525	R	7
ANAPC1_688	-0.1297767143077344	-1.08234613984845	0.2791308011674745	0.9315811325249128	ANAPC1	688	DFEGSLSPVIAPK	43.57728384	R	6
NUCB2_332	-0.11547836927513977	-1.0819433818184112	0.2793097259418046	0.9315811325249128	NUCB2	332	EFLEPDSWETLDQ	124.908013533	R	71
MACF1_3094	-0.2882437516833747	-1.081939181404783	0.2793115923814318	0.9315811325249128	MACF1	3094	RSGGRKSLSQPTP	40.588051375	R	2
PRUNE2_2393	-0.2015081206067757	-1.0819253644606146	0.2793177319538061	0.9315811325249128	PRUNE2	2393	QSLAPYTPPFDLS	90.885045303	R	2
NAV1_1084	-0.14766486362012365	-1.0813291532907108	0.2795827463862326	0.9315811325249128	NAV1	1084	SFVKPPSLANLDK	171.717849795	R	1
NUP153_209	0.20809476038692498	1.081192681947999	0.27964343160686755	0.9315811325249128	NUP153	209	SLPPLWSPEAERS	176.741966353	R	3
SPEG_313	-0.263335552380187	-1.0811285873407193	0.2796719358851868	0.9315811325249128	SPEG	313	ALLPPPSPRVGKR	72.967305879	R	1
SOCS6_18	-0.13698590686725698	-1.0810819911285043	0.279692659483193	0.9315811325249128	SOCS6	18	SFNLNKSKEETDF	77.091472829	R	3
EPB41_85	-0.15440759211658417	-1.0808032210701746	0.2798166638691943	0.9315811325249128	EPB41	85	LSRLFSSFLKRPK	60.091203197	R	2
ADD1_465	-0.21014048665345086	-1.0799059132800408	0.2802160641200499	0.9315811325249128	ADD1	465	EGQNGSSPKSKTK	55.002587081	R	5
ARHGAP23_437	0.31734413768204117	1.0789710313487464	0.2806326008419492	0.9315811325249128	ARHGAP23	437	GLLHALSFRDSPF	230.726177724	R	2
SPHK2_387	-0.17377284049014374	-1.0772256369508215	0.2814113865252247	0.9315811325249128	SPHK2	387	ATVEPASPTPAHS	78.756642523	R	3
MAP1A_2449	0.12417414891118383	1.075163092089621	0.28233357235599843	0.9315811325249128	MAP1A	2449	PHRGELSPSFLNP	65.32474057	R	28
PHACTR2_72	-0.2153949956383885	-1.0749441975366913	0.2824315626017599	0.9315811325249128	PHACTR2	72	RVHISGSVDGLDK	18.655548354	U	2
FILIP1L_1013	-0.16290542718568357	-1.0731195144427323	0.2832492968304622	0.9315811325249128	FILIP1L	1013	VTGSASSPEQGRS	24.180562465	R	3
LMO7_246	0.18995760258445316	1.0724878151772312	0.28353276717989545	0.9315811325249128	LMO7	246	HHKREDSFESLDS	123.344913053	R	2
STMN1_16	-0.12524220013372478	-1.0712911338079592	0.2840702957386848	0.9315811325249128	STMN1	16	ELEKRASGQAFEL	440.250073584	R	11
TEX2_732	-0.24357507138503198	-1.0708078262182943	0.2842875846158394	0.9315811325249128	TEX2	732	GLLPAHSRHNSPS	5000	R	3
LRCH3_324	-0.25199972504112367	-1.070521125139735	0.2844165348860609	0.9315811325249128	LRCH3	324	SGDKRWSGNEPTD	95.995959246	R	2
MAP1A_1069	0.11960361670304565	1.0702076873039392	0.28455755590722387	0.9315811325249128	MAP1A	1069	KVPPPRSPQAQEA	476.916314911	R	13
AMOTL1_809	-0.18215261487302215	-1.0701339254074416	0.28459074951784047	0.9315811325249128	AMOTL1	809	THSRQTSLTSSQL	21.650975254	R	3
PTPN23_1122	0.15595460525964633	1.069275891626417	0.28497706604935386	0.9315811325249128	PTPN23	1122	AADLLSSSPESQH	15.490313828	U	4
CD248_734	-0.18867933274611026	-1.0684400422515377	0.2853537353510486	0.9315811325249128	CD248	734	WVIHAGSKSPTEP	5000	R	2
MAP1A_2182	-0.28062029092331553	-1.0674163600654134	0.28581550858167526	0.9315811325249128	MAP1A	2182	APPQLPSPAEPRS	149.093094112	R	2
MYCT1_141	-0.31168429438478995	-1.066487528653849	0.28623493238034414	0.9315811325249128	MYCT1	141	SNLSLASLTFQRQ	71.592730941	R	2
PRKAR1A_83	-0.16292127851184812	-1.0652329481399663	0.28680211160243535	0.9315811325249128	PRKAR1A	83	SREDEISPPPPNP	5000	R	8
TRIM2_440	-0.2659230021729404	-1.0651138284709647	0.2868560034511822	0.9315811325249128	TRIM2	440	VKRRVKSPGSGHV	88.689212296	R	1
GPSM1_492	-0.12683637947951	-1.0647211292072984	0.28703371598489125	0.9315811325249128	GPSM1	492	SIPRAPSSDEECF	18.653080138	R	9
CDC42EP4_174	-0.12817659758032374	-1.0645715227844053	0.2871014385808796	0.9315811325249128	CDC42EP4	174	GAAGPHSPDPLLD	435.969023978	R	11
NADK_64	-0.13045368173494065	-1.0644817629093823	0.2871420755146801	0.9315811325249128	NADK	64	EFRRTRSLHGPCP	378.510366286	R	3
AKT1S1_246	-0.16908059068372427	-1.064206231648071	0.28726684086904125	0.9315811325249128	AKT1S1	246	PRPRLNTSDFQKL	60.091203197	R	3
REPS1_401.1	0.20718109332456613	1.0635299095082256	0.2875732464480266	0.9315811325249128	REPS1	401	EAPPSKSPSMPSL	42.334508455	R	2
PKN2_958	-0.24241726612746195	-1.0633890134799944	0.2876371066907604	0.9315811325249128	PKN2	958	SEAPILTPPREPR	49.403580862	R	1
IGF2BP2_162	-0.1950855096444304	-1.0619655392853844	0.2882828241577981	0.9315811325249128	IGF2BP2	162	PDEEVSSPSPPQR	43.955645507	R	4
FLNA_1533	-0.13625034367934763	-1.0619631469217474	0.28828391020584193	0.9315811325249128	FLNA	1533	DEEVPRSPFKVKV	248.27484046	R	3
PPL_667	0.18300974870161824	1.061673887330298	0.288415244112725	0.9315811325249128	PPL	667	ELQAQKSLLGEVE	5000	R	1
TNS1_503	-0.3022338076344826	-1.0607374090353612	0.28884071450795434	0.9315811325249128	TNS1	503	KDSLHGSTGAVNA	45.339429879	R	1
CCNYL1_122	-0.1767352356122318	-1.0593661469553939	0.2894644832285009	0.9315811325249128	CCNYL1	122	LTKKYSSCSTIFL	20.404073587	R	4
KIF23_684	0.15206175716103765	1.059170030206698	0.28955376821944684	0.9315811325249128	KIF23	684	VTQRSVSPSPVPL	29.173045966	R	3
PXN_118	-0.18062879330062565	-1.059011400636085	0.28962600019824086	0.9315811325249128	PXN	118	GEEEHVYSFPNKQ	47.546755073	R	4
MIGA2_276	0.1850331702374497	1.0582658632881283	0.2899656431926181	0.9315811325249128	MIGA2	276	LPLTEGSLRLRAD	37.046171596	R	3
RANBP2_1160	-0.20736129923699043	-1.0576254635953946	0.29025760286122093	0.9315811325249128	RANBP2	1160	HETDGGSAHGDDD	68.596338337	U	1
VPS13D_1724	0.1283448651018677	1.0575101561005156	0.2903101928233777	0.9315811325249128	VPS13D	1724	YPDMPRSLPSHME	34.588608201	R	6
DTX3L_539	-0.1971081353478601	-1.0569647738977896	0.29055902009853324	0.9315811325249128	DTX3L	539	DDSKAASPPLKGS	5000	U	2
DIP2C_264	0.2875414688538096	1.056637649560938	0.2907083374023712	0.9315811325249128	DIP2C	264	IQQLVNTLKRPKR	5000	R	2
TRPM7_1404	0.17328546930531097	1.0565577342769885	0.29074482292138887	0.9315811325249128	TRPM7	1404	PTKFFVSTPSQPS	24.653832294	R	2
TP53BP1_500	-0.17922538084415862	-1.0554122523394207	0.29126813408099145	0.9315811325249128	TP53BP1	500	EIEPKNSPEDLGL	318.420486671	R	2
KLHL31_320	-0.2510725582068365	-1.0549289130888935	0.29148913656705266	0.9315811325249128	KLHL31	320	GCRVLVTVGGRPG	5000	U	1
VCL_755	-0.19607718687207587	-1.0548167016225536	0.291540460362778	0.9315811325249128	VCL	755	LVAGATSIARRAN	0	R	2
LMO7_795	-0.16016296827749077	-1.0546257643355457	0.2916278060994066	0.9315811325249128	LMO7	795	RYGKAGSPETKWI	53.548739263	R	2
CEP152_1461	-0.21746991567169793	-1.0530186897160712	0.29236367191595547	0.9315811325249128	CEP152	1461	SLPRNVSPEFVPC	5000	R	2
CALD1_191	-0.19627768216692676	-1.0524571637573332	0.2926210836907331	0.9315811325249128	CALD1	191	SVDKVTSPTKEPV	21.650975254	U	2
NAV1_959	0.21632415536751903	1.0524278707752106	0.2926345162014831	0.9315811325249128	NAV1	959	SNIQYRSLPRPAK	5000	R	1
ARHGAP22_16	-0.2941904113625613	-1.0523010146329492	0.2926926917911854	0.9315811325249128	ARHGAP22	16	RRARSKSLVMGEQ	129.239201975	R	1
GAPDH_211	0.2960427587573893	1.0521510844027873	0.29276145905545997	0.9315811325249128	GAPDH	211	NIIPASTGAAKAV	0	R	1
ANKS1A_663	0.2653824039493946	1.0519028658058975	0.292875331283596	0.9315811325249128	ANKS1A	663	RLEKSPSFASEWD	53.106466992	R	1
RAB11FIP1_156	-0.1368827223166127	-1.051014604782225	0.2932830716030932	0.9315811325249128	RAB11FIP1	156	RNNMTASMFDLSM	62.17831734	R	4
PTGFRN_875	0.2803222092876858	1.050858231755472	0.29335489126293557	0.9315811325249128	PTGFRN	875	ERRRLMSMEMDxx	5000	U	1
RAB11FIP5_207	0.22246466851456326	1.0507780717952788	0.2933917120416632	0.9315811325249128	RAB11FIP5	207	KKYDLESASAILP	20.394171502	R	1
R3HDM1_142	-0.13448267986759976	-1.0504177646254358	0.29355725430012686	0.9315811325249128	R3HDM1	142	MLSRDSSQEYTDS	26.413503275	R	4
CDK7_170	0.20169319172350963	1.0492515777927935	0.29409348567668797	0.9315811325249128	CDK7	170	SPNRAYTHQVVTR	152.655273766	R	1
NCBP1_22	-0.202905236674364	-1.0490335030021234	0.2941938328194273	0.9315811325249128	NCBP1	22	HKRRKTSDANETE	0	R	2
CDK12_423	-0.1330295936254844	-1.0488555053705557	0.2942757554696273	0.9315811325249128	CDK12	423	GKESKGSPVFLPR	5000	R	2
CTNNB1_191	0.14867204891799624	1.047045614332829	0.2951096186101719	0.9315811325249128	CTNNB1	191	RHAIMRSPQMVSA	215.834922897	R	1
SON_2129	-0.13450074276453527	-1.0466182051898967	0.2953067677976151	0.9315811325249128	SON	2129	VNKPHVSDEEEEE	170.855338249	R	3
GAPDH_184	0.24372977154694286	1.0461504476050543	0.29552262943263363	0.9315811325249128	GAPDH	184	VHAITATQKTVDG	18.92634319	R	1
TNS1_1418	-0.16717072719007486	-1.045895392588708	0.295640377205077	0.9315811325249128	TNS1	1418	GSVVPGSPCLDRH	182.484970033	R	6
MREG_213	0.18912478672508914	1.0451959076767101	0.2959634600849327	0.9315811325249128	MREG	213	HYLPFPSPxxxxx	198.149917359	U	1
WDR20_432	0.28878026335787066	1.0449303861805521	0.2960861628415372	0.9315811325249128	WDR20	432	PPPLPRSNSLPHS	21.652212728	R	2
MTFR1L_41	-0.18597212961917275	-1.0444108856170582	0.29632633284698345	0.9315811325249128	MTFR1L	41	KPCARASFETLPN	102.301552281	R	1
ZC3HAV1_257	-0.156430828293864	-1.0436339881515986	0.2966857430816564	0.9315811325249128	ZC3HAV1	257	DRFFQGSQEFLAS	254.031162872	R	4
EPN1_470	-0.12984870717747032	-1.043380060317911	0.29680327901945114	0.9315811325249128	EPN1	470	TPPTRKTPESFLG	77.459469933	R	9
NEK1_868	0.2185573589895835	1.043119862713824	0.2969237493619092	0.9315811325249128	NEK1	868	PSAIVDSPVETKS	58.64870987	R	3
RAI14_383	0.124225222899085	1.042876252612699	0.29703656940485573	0.9315811325249128	RAI14	383	PPDSKSSPSVLIH	45.47378324	R	3
KANK2_425	-0.1863449887251436	-1.0428701897194892	0.2970393776009456	0.9315811325249128	KANK2	425	PEVPAESSSSPPG	0	R	2
SYNM_429	-0.12756628860840546	-1.0415971069096746	0.29762943430316396	0.9315811325249128	SYNM	429	TNVRTFSPTYGLL	22.91485221	R	3
EIF4ENIF1_345	-0.16828821070020705	-1.0413877999993475	0.2977265201732399	0.9315811325249128	EIF4ENIF1	345	RWFSNPSRSGSRS	69.039790255	R	2
PDLIM5_290	-0.2472168041584477	-1.041385167934811	0.29772774117677797	0.9315811325249128	PDLIM5	290	RILAQITGTEHLK	37.697643209	R	1
USP11_948	-0.16237497185302896	-1.040618989830071	0.29808331022304496	0.9315811325249128	USP11	948	SSGAPASPACSSP	32.780355708	R	7
CARS1_34	0.20516844447816052	1.0397387831821847	0.29849214786059314	0.9315811325249128	CARS1	34	RLHLYNSLTRNKE	35.386579211	R	2
KMT2D_4359	-0.18152453035046268	-1.0393305458164577	0.2986818926716677	0.9315811325249128	KMT2D	4359	PPPGRVSPAAAQL	645.962463369	R	1
WASHC2A_802	0.13026747642558156	1.0389263900976613	0.29886981969257165	0.9315811325249128	WASHC2A	802	RTKTVLSLFDEEE	47.625487042	R	4
HDAC7_464	-0.16826115779325068	-1.038423224428574	0.29910389531523734	0.9315811325249128	HDAC7	464	GRLPRGSTGDTVL	0	R	1
FCHO2_453	-0.14625827248402512	-1.0374195033272129	0.2995711976878522	0.9315811325249128	FCHO2	453	SSARPTTPLSVGT	78.402442644	R	5
SHB_388	0.1847242243576579	1.0370462773697804	0.2997450846434998	0.9315811325249128	SHB	388	KPIKHGSPEFCGI	5000	U	3
USP24_1141	-0.20040448784472797	-1.036590583852249	0.29995748472267764	0.9315811325249128	USP24	1141	SSQSSKSPSLSSK	53.106466992	R	2
ARHGAP10_591	-0.2892780181631047	-1.0358252896814901	0.30031441635824074	0.9315811325249128	ARHGAP10	591	PTCLSASPPNAPP	36.740919421	R	1
MYO9B_1261	-0.2841891105771279	-1.035356647172858	0.3005331300029757	0.9315811325249128	MYO9B	1261	ALDSRVSPPAPGS	32.166580379	R	2
RAD9A_277	-0.1821859459959123	-1.0350978350583313	0.3006539621121426	0.9315811325249128	RAD9A	277	HSQDLGSPERHQP	104.913386604	U	2
SEC16A_314	-0.20028246265097494	-1.0348493621961825	0.3007699975750015	0.9315811325249128	SEC16A	314	IVNHWASPELRQN	5000	R	2
EGFR_1025	-0.188139366786082	-1.0348230541813879	0.3007822850204784	0.9315811325249128	EGFR	1025	PQQGFFSSPSTSR	0	R	4
PSD3_331	-0.23290663710187598	-1.0345591790422186	0.3009055492893919	0.9315811325249128	PSD3	331	SLQRTASPDSKES	79.789445651	R	2
XRCC6_520	-0.29704275179552697	-1.033685976307941	0.301313689348771	0.9315811325249128	XRCC6	520	MNKRLGSLVDEFK	5000	R	2
PDHA1_293	-0.20977751477394424	-1.033634620239003	0.3013377049507078	0.9315811325249128	PDHA1	293	YRYHGHSMSDPGV	73.883667685	R	5
MTCL1_263	-0.21137981883577606	-1.0336274561074619	0.3013410552097622	0.9315811325249128	MTCL1	263	RGAPPGSPEPPAL	5000	R	1
GPR39_396	-0.16159303050385532	-1.033426842313427	0.30143488100688076	0.9315811325249128	GPR39	396	RPLLFASRRQSSA	5000	U	2
SEPTIN9_22	-0.21120678807508764	-1.033303271236582	0.30149268409648416	0.9315811325249128	SEPTIN9	22	LRRLGDSSGPALK	21.650975254	U	2
AFAP1_342	0.16225499684621258	1.03290345433874	0.3016797578218255	0.9315811325249128	AFAP1	342	STDEQTSSAEEDV	20.684357986	R	3
TACC2_2390	-0.1885367173909156	-1.032316631305107	0.3019544713747365	0.9315811325249128	TACC2	2390	SSKTPSSPSKSPA	27.661649859	R	2
RAF1_259	-0.23271388635557244	-1.0321165034296325	0.30204819669646826	0.9315811325249128	RAF1	259	QRQRSTSTPNVHM	16.241302381	R	3
NACC1_145	0.31013901436766744	1.031868293497445	0.30216446704944444	0.9315811325249128	NACC1	145	PSSEPQSPVAQTS	-2.696608598	R	2
CTNND1_349	0.14175988635225512	1.031643801740013	0.3022696526162602	0.9315811325249128	CTNND1	349	ERGSLASLDSLRK	117.312221129	R	2
TJP2_1067	-0.18709323542329592	-1.0315657125330397	0.3023062470094245	0.9315811325249128	TJP2	1067	GEEVGESSEEQDN	0	R	2
SRF_224	0.23464027231923934	1.0315052798017743	0.3023345691966285	0.9315811325249128	SRF	224	CLNSPDSPPRSDP	138.061913151	U	4
SYNPO_539	-0.1340624525455576	-1.0307604225225284	0.3026837963289285	0.9315811325249128	SYNPO	539	SRSPARTPPASLY	47.261308823	R	3
SVIL_547	0.1260226105199731	1.0302433137837785	0.3029264010586087	0.9315811325249128	SVIL	547	RKVRTRSLSDFTG	40.677809212	R	22
AKAP12_696	0.26827466964115976	1.03010349269324	0.3029920211828269	0.9315811325249128	AKAP12	696	KRARRGSSSDEEG	24.655071894	R	3
NUP35_259	-0.14117862348946364	-1.0298610925637237	0.30310580557783423	0.9315811325249128	NUP35	259	DRCALSSPSLAFT	4.228682784	R	1
ABCF1_166	-0.28243513663467024	-1.0298333674933093	0.30311882173926147	0.9315811325249128	ABCF1	166	RINKAVSEEQQPA	5000	R	1
NCKAP5L_440	-0.1531307712593435	-1.0293923543457728	0.3033259153097995	0.9315811325249128	NCKAP5L	440	LQIGPPSPGEAQG	296.240861339	R	4
PLEKHA1_332	-0.12983317698719432	-1.02901660965626	0.3035024339208369	0.9315811325249128	PLEKHA1	332	TASRSNSLVSTFT	49.13331459	U	5
C2CD2_649	-0.2660456115105623	-1.028547492533334	0.3037229131655592	0.9315811325249128	C2CD2	649	DPGMSQSHNDLVF	15.672492124	R	3
EXOC1_455	-0.22163125247903892	-1.028531510990776	0.30373042616711726	0.9315811325249128	EXOC1	455	SGKLTGSTSSLNK	12.303803851	R	2
TNFAIP3_645	-0.275400846752778	-1.027893806797699	0.3040303148171366	0.9315811325249128	TNFAIP3	645	AASGKVSPTASRF	29.402305737	U	1
NFIL3_301	0.21238529615414947	1.027612941224415	0.304162457862325	0.9315811325249128	NFIL3	301	PKGPIHSPVELKH	5000	U	2
LAMTOR1_27	-0.1879825509225661	-1.0273925255619207	0.3042661868433144	0.9315811325249128	LAMTOR1	27	LLLDPSSPPTKAL	31.632359743	R	2
SCAP_943	0.14946305871762977	1.0268089377063696	0.30454094035892326	0.9315811325249128	SCAP	943	SPGPVLSQAPEDE	17.739145879	R	4
AHNAK2_5395	-0.16764984884243628	-1.0265698180026612	0.30465356562456214	0.9315811325249128	AHNAK2	5395	LMVPRFSFPAPSS	123.908445699	R	2
MYCBP2_2789	-0.23036674632364118	-1.0263327545877605	0.3047652496732053	0.9315811325249128	MYCBP2	2789	SHSRSLSPNHNTL	21.652212728	R	1
ARHGEF2_142	-0.14009026781030975	-1.0263065162167888	0.3047776126246753	0.9315811325249128	ARHGEF2	142	GSRRGRSSLSLAK	37.195800629	R	1
BLTP3B_1402	-0.1369855131572928	-1.0262096771811622	0.3048232439602883	0.9315811325249128	BLTP3B	1402	TQATQTSPGVPWP	18.650609574	R	6
EPN1_435	0.18591658315603787	1.0259555844392083	0.30494299607247477	0.9315811325249128	EPN1	435	GEVPARSPGAFDM	126.024166105	R	1
RPS6KB2_423	-0.22040369457918008	-1.025654043632752	0.3050851506333677	0.9315811325249128	RPS6KB2	423	SPRAPVSPLKFSP	5000	U	1
FRMD8_418	-0.18468526436071375	-1.0240789744781726	0.3058283959088867	0.9315811325249128	FRMD8	418	SRIQHLSTIDYVE	18.93462085	R	2
PPIP5K2_1074	-0.24075761194318135	-1.0236946693372186	0.30600992430247054	0.9315811325249128	PPIP5K2	1074	VLGGSSSAPNLQD	25.445643809	R	1
PHLDB1_381	-0.15337710014688088	-1.0236612702114352	0.30602570391480294	0.9315811325249128	PHLDB1	381	PTSIPGSPKFQPP	146.407185277	R	4
SZT2_2434	0.20058184652159383	1.023559568701571	0.30607375671060044	0.9315811325249128	SZT2	2434	VPGEPVTPPSKAG	98.341738422	R	1
MYOF_963	0.16335317295287943	1.02317517249337	0.30625542469129885	0.9315811325249128	MYOF	963	NGDKAASPSELTC	51.466694771	R	5
EMSY_173	-0.1827769660874532	-1.0228076229397578	0.30642919767588883	0.9315811325249128	EMSY	173	KSPRPASPASNVV	150.790612193	R	2
KIF1B_1487	0.12233727105964931	1.0209775403006904	0.3072954112417093	0.9315811325249128	KIF1B	1487	WRPRGDSLILEHQ	5000	R	3
AMPD3_85	-0.12739334693365034	-1.020779925898031	0.3073890428738389	0.9315811325249128	AMPD3	85	KMIRSQSLSLQMP	41.466314343	R	8
MACO1_306	-0.23826836911839244	-1.0198801242280857	0.3078156165041379	0.9315811325249128	MACO1	306	NDLVGSTENLLKE	0	R	1
SYNJ2_1124	0.28757882375141985	1.0196476308569924	0.307925899507995	0.9315811325249128	SYNJ2	1124	MVKKSASDASISS	0	R	3
NEDD4_328	-0.14455727764095894	-1.019610528912448	0.307943501198429	0.9315811325249128	NEDD4	328	HSSRRGSLQAYTF	164.850771013	R	3
LIMD1_316	-0.13287190779163627	-1.0193356971658947	0.30807390602445517	0.9315811325249128	LIMD1	316	GLPRSNSGLGGEV	37.172526563	R	5
ARFGAP3_367	-0.1566668515481462	-1.0189667956367885	0.3082490034277341	0.9315811325249128	ARFGAP3	367	VELRSSSFSSWDD	0	R	1
PTPN13_969	0.22866317466721453	1.0170203940914408	0.3091739439147528	0.9315811325249128	PTPN13	969	PREMSKSYHDLSQ	108.938788327	R	2
LZTS1_233	-0.28373874289379586	-1.0167455053906884	0.30930472019843686	0.9315811325249128	LZTS1	233	LKALSFSDGGSKL	4.743950522	R	1
CCDC6_351	0.30196216035240475	1.0157401110280753	0.3097833405515095	0.9315811325249128	CCDC6	351	LRPRTVSSPIPYT	24.655071894	U	2
MYO1C_408	-0.2775188013138541	-1.0157107482477534	0.3097973261217155	0.9315811325249128	MYO1C	408	ASKDVESPSWRST	31.455491737	R	1
SPTBN1_817	0.2994882167965982	1.015453746964966	0.3099197543174461	0.9315811325249128	SPTBN1	817	PQEHAESPDVRGR	92.008993739	R	1
PNPLA2_404	-0.15613004944891173	-1.0154430391259621	0.30992485592474	0.9315811325249128	PNPLA2	404	ELRRVQSLPSVPL	139.205334502	R	2
INA_469	-0.12495693270831154	-1.0149330020891523	0.31016792052672215	0.9315811325249128	INA	469	TSQIGESFEEILE	97.35674169	U	9
SACS_2511	0.13605894038806454	1.0134676497503854	0.310866952944812	0.9315811325249128	SACS	2511	ALERYASNVCFTT	210.573332236	R	4
PHF3_1642	0.15989905147508932	1.012684439802573	0.311241001839505	0.9315811325249128	PHF3	1642	VANTARSPQFINL	5000	R	3
ZC3H13_877	-0.2722280486997888	-1.0125714828912646	0.311294972792856	0.9315811325249128	ZC3H13	877	QESRSLSPSHLTE	70.515358854	R	1
PPP4R2_159	-0.19767255176187515	-1.0124923958950425	0.31133276433273965	0.9315811325249128	PPP4R2	159	VMFPGNSPSYTER	24.655071894	R	3
ERRFI1_127	-0.11508691948736605	-1.0118232548996904	0.3116526329451916	0.9315811325249128	ERRFI1	127	NGVCASTPPLTPI	43.119716025	U	9
ZC3H7B_399	-0.14257630257992293	-1.0110404290438728	0.31202712116296727	0.9315811325249128	ZC3H7B	399	AQKPAPSPEPCMP	229.901644806	U	4
HNRNPUL2_185	-0.26422409826790005	-1.010320760260568	0.31237165789550136	0.9315811325249128	HNRNPUL2	185	QGDDQDSEKSKPA	5000	R	3
LARP6_450	-0.19227695788774923	-1.0077268636508077	0.313615548387309	0.9315811325249128	LARP6	450	QEKSPGTSPLLSR	0	U	1
WIPI2_388	-0.17495223204296906	-1.0073193256421156	0.3138112771936878	0.9315811325249128	WIPI2	388	TNEILDSASHDCP	22.441545398	R	1
PTGIS_118	0.2008180029685933	1.0072588159815847	0.31384034509872943	0.9315811325249128	PTGIS	118	LPHYSPSDEKARM	53.094921917	U	2
ERCC5_318	-0.24649653717690567	-1.007195710548954	0.31387066185988294	0.9315811325249128	ERCC5	318	SKMHGMSFDVKSS	5000	R	1
UACA_383	-0.2977813246362735	-1.0066651215839124	0.31412564067508547	0.9315811325249128	UACA	383	ESDHLGSGSHFSN	21.652212728	R	2
HECW2_444	-0.2478942279008307	-1.0054606994844	0.31470494103867874	0.9315811325249128	HECW2	444	ERSMGASPKLRSS	59.603546135	R	1
ERCC6L2_1369	-0.19928326507554495	-1.005033116197796	0.3149107679681552	0.9315811325249128	ERCC6L2	1369	STQEIDSGKNSQA	81.874956987	R	1
IGF2BP2_164	-0.2876480699043644	-1.0050241775725053	0.3149150717225825	0.9315811325249128	IGF2BP2	164	EEVSSPSPPQRAQ	47.384930863	R	3
ZCCHC8_479	-0.12631897645938395	-1.0040108045352958	0.31540323954221733	0.9315811325249128	ZCCHC8	479	PPLPRGTPPPVFT	259.806241149	R	4
DENND2B_449	-0.16786756748116982	-1.0038376942043152	0.3154866809297979	0.9315811325249128	DENND2B	449	KSQSRKSFEFEDA	230.973066105	R	1
AHNAK_5641	0.1905688866045967	1.0030495658713479	0.315866752137182	0.9315811325249128	AHNAK	5641	LQAPGLSVSGPQG	83.044155214	U	3
ATXN2L_634	-0.14219460893905023	-1.002014939672876	0.31636615208166613	0.9315811325249128	ATXN2L	634	CPSQTGSPPVGLI	59.626367822	R	4
SLC44A2_691	-0.27561052114151785	-1.0016402664690727	0.31654712948170627	0.9315811325249128	SLC44A2	691	PYFMSSTLKKLLN	24.655071894	R	2
AHNAK_5099	-0.13287498768392947	-1.0012128990226525	0.31675364257546257	0.9315811325249128	AHNAK	5099	VEFDIKSPKFKAE	167.386049309	U	3
SOS2_1202	0.29607091763384075	1.00118771833152	0.31676581318136177	0.9315811325249128	SOS2	1202	FDGPLHSPPPPPP	119.178528452	R	2
TRPM7_1569	0.14519929654236208	1.0009890099820045	0.3168618658293919	0.9315811325249128	TRPM7	1569	LMRLSQSIPFTPV	47.092487262	R	4
FLNA_1734	-0.1571949875834786	-0.9999654289063209	0.3173569523457868	0.9315811325249128	FLNA	1734	GEHVPNSPFQVTA	141.972492192	R	3
STRIP2_318	-0.1419518898509251	-0.9994168200754207	0.3176225125966094	0.9315811325249128	STRIP2	318	KSMRAASPPSYTL	52.269845628	R	3
RAPH1_571	0.14071387160311133	0.9990745670077527	0.3177882578007593	0.9315811325249128	RAPH1	571	GHVRSQSIVSSVF	49.406070764	R	5
TMEM131_1863	0.15885273343299477	0.9989482561816992	0.31784944151748445	0.9315811325249128	TMEM131	1863	NPWRIWSPTIGRR	33.210201608	U	2
ENAH_695	-0.19199817221675097	-0.9974520906091441	0.3185747566901168	0.9315811325249128	ENAH	695	RIAEKGSTIETEQ	21.650975254	R	2
CTNND1_47	0.2972831604586439	0.9972158332511111	0.3186893891995023	0.9315811325249128	CTNND1	47	LERVRVSPQDANP	297.528376757	R	5
FOXK2_428	-0.16436159699243102	-0.9971647892465535	0.31871415939368	0.9315811325249128	FOXK2	428	AQSAPGSPLSSQP	50.581219358	R	2
FBXO4_12	-0.16843290513258324	-0.9969357656939584	0.3188253134869406	0.9315811325249128	FBXO4	12	PRSGTNSPPPPFS	105.927354396	R	3
DLGAP4_973	-0.2557110245988867	-0.9968707642352045	0.3188568658630403	0.9315811325249128	DLGAP4	973	ASVRQNSATESAD	80.817365723	R	3
MAP2K2_295	0.12119891154902884	0.9965610606391287	0.3190072272495087	0.9315811325249128	MAP2K2	295	GEPHSISPRPRPP	56.7724963	U	7
EXOC2_426	0.2631086970516918	0.99637242168656	0.31909883438322423	0.9315811325249128	EXOC2	426	HLSQTASLKRGSS	56.269635614	U	1
MTMR10_769	0.15415624552342422	0.9952908324025057	0.31962440981862333	0.9315811325249128	MTMR10	769	GAKIWLSTETLAN	24.653832294	U	3
DDX50_41	-0.29770133738392746	-0.9949272071643631	0.31980123296127383	0.9315811325249128	DDX50	41	SRHHYDSDEKSET	114.506022055	U	1
AKAP12_364	0.18241470260323478	0.9948980672602287	0.3198154058398838	0.9315811325249128	AKAP12	364	PQEPAESAHEPRL	16.444109471	R	1
NEK1_1126	-0.25938334085651604	-0.9943774399727964	0.32006869443340213	0.9315811325249128	NEK1	1126	QPGEEYSEEEESV	51.413337659	R	1
ARHGAP23_554	-0.2506963678845926	-0.9939450042942678	0.3202791769464854	0.9315811325249128	ARHGAP23	554	FIDEPTSPSIDLQ	39.848979405	R	1
GSK3B_25	-0.16740000916489794	-0.9938524993817985	0.32032421427353747	0.9315811325249128	GSK3B	25	QPSAFGSMKVSRD	138.80574450699999	R	2
CHAMP1_282	-0.12067503298944704	-0.9933828926842109	0.32055291281366743	0.9315811325249128	CHAMP1	282	PEPRKPSPSESPE	72.292573185	U	5
ZFYVE19_144	-0.1297587883737279	-0.9922882905015821	0.3210863985142254	0.9315811325249128	ZFYVE19	144	ANASKWSPPQNYK	239.725413722	R	5
MRTFB_66	0.11506043836353186	0.9918834218373453	0.3212838697255375	0.9315811325249128	MRTFB	66	IMPPLKSPAAFHE	5000	R	7
HTATSF1_642	-0.1589325920021203	-0.9915560873998277	0.3214435822712906	0.9315811325249128	HTATSF1	642	KVFDDESDEKEDE	84.603297746	U	2
PCYT1A_315	-0.1157503789700165	-0.991203865974934	0.32161549554906976	0.9315811325249128	PCYT1A	315	RMLQAISPKQSPS	5000	R	24
GAB1_266	0.2703626544864801	0.9911692911983855	0.32163237414409157	0.9315811325249128	GAB1	266	NLPRSYSHDVLPK	15.672492124	R	1
PHF10_56	0.2272766528670238	0.9899606588757734	0.32222276362559177	0.9315811325249128	PHF10	56	SGDSSRSCETSSQ	51.308604532	R	1
UBN2_11	0.2531306814007386	0.9895315946869132	0.3224325217528625	0.9315811325249128	UBN2	11	RRVAFISLSPVRR	0	R	1
RPS6KC1_596	-0.17364426731698845	-0.9883994699887129	0.3229864151568608	0.9315811325249128	RPS6KC1	596	LSRSKNSPMEFFR	5000	R	1
MON2_1214	-0.1862284116537758	-0.9882032478928868	0.3230824801172373	0.9315811325249128	MON2	1214	PFVRTDSIGEKLG	105.927354396	R	2
AHNAK_2580	-0.173821130643665	-0.9881395710232018	0.3231136585711999	0.9315811325249128	AHNAK	2580	IKAPKISMPDFDL	5000	U	2
RRAS2_186	0.2872857078446116	0.9881314344752229	0.32311764265504517	0.9315811325249128	RRAS2	186	EQECPPSPEPTRK	55.276298237	R	6
PRKDC_4026	-0.2125359571609753	-0.9881286727313409	0.32311899495806873	0.9315811325249128	PRKDC	4026	MLKKGGSWIQEIN	5000	R	1
WNK1_1978	0.17229421265298228	0.9873887509993376	0.3234814346303829	0.9315811325249128	WNK1	1978	KEGPVASPPFMDL	5000	R	6
MAP4_2145	0.25543302090187003	0.9871670027005656	0.3235901063304064	0.9315811325249128	MAP4	2145	IVSKKVSYSHIQS	34.690293528	R	1
LMO7_342	-0.13931040490582713	-0.9871332127973601	0.32360666776265246	0.9315811325249128	LMO7	342	HEDNRRSWASPVY	110.596266568	R	4
STAU1_278	-0.12698282037530984	-0.9869127878855735	0.323714718095619	0.9315811325249128	STAU1	278	IVKPQTSPEYGQG	18.653080138	R	4
SNX29_372	-0.14092293125609778	-0.986459547907043	0.32393696616962064	0.9315811325249128	SNX29	372	HRGHSESPEKPLE	42.705371373	R	2
MYCN_62	-0.2513822354717008	-0.9858144719933154	0.32425345317142273	0.9315811325249128	MYCN	62	LPTPPLSPSRGFA	18.655548354	R	2
FRMD6_609	0.2095974615909011	0.9856691080287574	0.3243247994031836	0.9315811325249128	FRMD6	609	RTSKYFSLDLTHD	94.413162132	R	3
SAFB_196	-0.12456401940336459	-0.985593792113284	0.32436176930309524	0.9315811325249128	SAFB	196	NNLDTSSSDFTIL	17.688948074	R	5
MYCT1_219	-0.1274503878762978	-0.9850565133165181	0.32462557994409025	0.9315811325249128	MYCT1	219	LRVGLSTPPPPAY	27.661649859	R	4
PSIP1_122	-0.22554142358802132	-0.9847875985777156	0.3247576729041377	0.9315811325249128	PSIP1	122	SVSKEDTDHEEKA	5000	R	1
RAI14_306	-0.15549861231003081	-0.9844743816591872	0.32491157153754224	0.9315811325249128	RAI14	306	STTGADSLLDISS	18.824754517	R	3
GTF2I_674	-0.17104937911527607	-0.9844472870452579	0.3249248866633413	0.9315811325249128	GTF2I	674	SPKRPRSPGSNSK	65.427444495	R	1
MINK1_763	-0.1599809050822678	-0.9834595384840527	0.3254105391345278	0.9315811325249128	MINK1	763	HLPQAGSLERNRV	182.613438333	R	4
TNS1_570	0.16981457374282005	0.9830993837560128	0.32558773607436553	0.9315811325249128	TNS1	570	ELDRLLSGFGLER	5000	R	1
BCR_459	-0.14831350863787307	-0.982828137546191	0.3257212312492914	0.9315811325249128	BCR	459	LPYIDDSPSSSPH	59.603546135	R	7
FRY_1936	-0.1790870651860974	-0.9819905399356976	0.32613368374352836	0.9315811325249128	FRY	1936	DLLTVLSRSSSPD	69.765262204	R	1
LSM12_75	-0.11337780240032025	-0.9816507016786459	0.3263011247700549	0.9315811325249128	LSM12	75	INDRTETPPPLAS	45.339429879	R	7
MAP1B_2098	-0.11219344791128805	-0.9814759271305645	0.32638725934193313	0.9315811325249128	MAP1B	2098	HPKTELSPSFINP	68.415314323	U	12
TBC1D17_604	0.20496140658402062	0.981433757168194	0.32640804428135706	0.9315811325249128	TBC1D17	604	AEPHSPSPTASPL	34.592308215	R	4
AHNAK2_497	-0.17034617364693183	-0.9811931724326253	0.3265266413283342	0.9315811325249128	AHNAK2	497	TPKFAFSTEKEPE	44.095005869	R	1
BMP2K_1107	-0.19047734042577513	-0.9804700134701334	0.3268832935167387	0.9315811325249128	BMP2K	1107	GRPRQNSLHGSFH	85.921850515	R	2
CTNNB1_675	-0.1329625377814585	-0.9804202803529031	0.3269078305123082	0.9315811325249128	CTNNB1	675	DYKKRLSVELTSS	177.117675551	R	10
BLTP1_2603	-0.18949067543938014	-0.980320462503893	0.32695708159120507	0.9315811325249128	BLTP1	2603	YTAGSASPTPTFK	40.677809212	R	2
SON_1555	0.2427616539614128	0.9783817322426951	0.3279146254611718	0.9315811325249128	SON	1555	TVCAAGTSPVGEI	17.690181525	R	6
SP100_191	-0.12712019208822944	-0.9773351434581866	0.3284322939826091	0.9315811325249128	SP100	191	TWPPSGSPSHAGT	12.059556266	R	7
ITSN1_1137	-0.1424909300708963	-0.9768037129548673	0.32869535536742567	0.9315811325249128	ITSN1	1137	NYVKLLSPGTSKI	60.826420638	R	2
SRRM2_1124	-0.13275806067043305	-0.976159294553021	0.32901452970121303	0.9315811325249128	SRRM2	1124	RGEFSASPMLKSG	98.157760106	R	13
ARHGAP35_1087	-0.2205351565591469	-0.9750470422773925	0.329565890200224	0.9315811325249128	ARHGAP35	1087	GFDPSDYAEPMDA	36.402102381	U	1
MKRN2_139	-0.13640825559556635	-0.9747991553517997	0.32968885307674045	0.9315811325249128	MKRN2	139	CSDPQPSPEMKPH	82.003122788	R	6
PAFAH1B2_64	0.2052720736204714	0.9744347892212867	0.3298696487317574	0.9315811325249128	PAFAH1B2	64	IWRELFSPLHALN	342.56420115	R	2
LIMA1_228	-0.11207079441645362	-0.9742543611410427	0.32995919951716557	0.9315811325249128	LIMA1	228	RKISENSYSLDDL	26.9451808	R	13
MAP1A_2629	0.20885022515606888	0.974157044206473	0.33000750678238644	0.9315811325249128	MAP1A	2629	DLRGKRSPTPGKG	118.142115228	R	1
BCL2L13_370	-0.19355587377737216	-0.9740487397554289	0.3300612735382542	0.9315811325249128	BCL2L13	370	VITVEKSSPATSL	-21.649737191	R	1
R3HDM1_381	-0.11876945900854352	-0.9736123307729078	0.33027798227127503	0.9315811325249128	R3HDM1	381	AVTKASSFSGISV	27.661649859	R	2
HNRNPK_216	0.22638852035239188	0.9730638992477305	0.3305504489203873	0.9315811325249128	HNRNPK	216	LDLISESPIKGRA	59.603546135	R	2
BRD4_601	0.2946508653058788	0.9727874098203865	0.33068786697191976	0.9315811325249128	BRD4	601	PPPTYESEEEDKC	44.029571375	R	3
CAP1_34	-0.2755189665368136	-0.9727506911100844	0.33070611932419447	0.9315811325249128	CAP1	34	HRGYADSPSKAGA	46.681865773	R	2
SNTB2_208	0.14472965444049457	0.97235734359234	0.33090168771953044	0.9315811325249128	SNTB2	208	PYIKKPSLVSDLP	77.249505488	R	3
PIP4P2_16	-0.15539570961095173	-0.9719112504461445	0.33112357124180236	0.9315811325249128	PIP4P2	16	SPLLSASHSGNVT	20.279100148	R	8
HTATSF1_579	-0.13525564737694928	-0.9717344824375871	0.3312115209967219	0.9315811325249128	HTATSF1	579	DLDEEGSEKELHE	5000	U	3
CCM2_239	0.2841123986156058	0.9715576715182203	0.3312995072158015	0.9315811325249128	CCM2	239	IFDGASTPTHHLS	0	R	1
ILF3_382	-0.22075215783399216	-0.9704200989720712	0.3318659576377967	0.9315811325249128	ILF3	382	EDGEEKSPSKKKK	22.028858501	R	1
CXXC1_138	-0.20040778032144324	-0.9703831561902327	0.331884363661181	0.9315811325249128	CXXC1	138	LARGSASPHKSSP	40.677809212	R	2
LIMA1_686	-0.1430847867215821	-0.9698600531765773	0.33214506039654434	0.9315811325249128	LIMA1	686	VENGADSDEDDNS	59.925337362	R	7
CDC42EP1_350	-0.13206235767188623	-0.9697844028865352	0.3321827728756601	0.9315811325249128	CDC42EP1	350	LPQARASWESLDE	47.320466931	R	3
INTS1_83	-0.14003498943227477	-0.9697423688167855	0.33220372850503643	0.9315811325249128	INTS1	83	RPKLSSTPPLSAL	45.467160635	U	2
ERRFI1_337	-0.1279084898654146	-0.9696026577881044	0.3322733860604761	0.9315811325249128	ERRFI1	337	RTPSPKSLPSYLN	61.234727392	U	10
PTPN21_637	-0.20667268570493036	-0.9694572991004002	0.33234586945989486	0.9315811325249128	PTPN21	637	QLHKRNSIEVAGL	307.556544192	U	2
CALD1_666	0.22704549927904782	0.9692222460588307	0.33246310074237895	0.9315811325249128	CALD1	666	SSGVKSTHQAAIV	7.71951267	R	1
SMARCA5_116	-0.16934456940082132	-0.9690111146392123	0.33256842403211284	0.9315811325249128	SMARCA5	116	AQKTPTSPLKMKP	60.091203197	U	1
EPS15_324	-0.14626109503377283	-0.9688710688798232	0.33263829800011036	0.9315811325249128	EPS15	324	KNIIGSSPVADFS	24.655071894	R	2
NUFIP2_652	-0.19955778832163062	-0.968646710155435	0.33275025856242213	0.9315811325249128	NUFIP2	652	GLERNDSWGSFDL	78.059517768	U	1
DBNL_24	-0.1466072129730911	-0.968418990648593	0.33286392112253904	0.9315811325249128	DBNL	24	RVVTEKSPTDWAL	29.399431424	R	3
LIMA1_362	-0.1542978140574931	-0.9683372340319291	0.3329047347496715	0.9315811325249128	LIMA1	362	VHPKPLSPDSRAS	121.254037595	R	5
FKBP15_311	-0.12524506514521416	-0.9680085036299967	0.333068872494212	0.9315811325249128	FKBP15	311	RDSAAPSPIPGAD	61.942001103	R	5
FOXK1_445	-0.19221608674069568	-0.9676947341514472	0.3332255888563801	0.9315811325249128	FOXK1	445	CLSREGSPIPHDP	262.101870204	R	3
AFAP1L1_98	-0.23157078387302343	-0.9676502327512314	0.33324781952946625	0.9315811325249128	AFAP1L1	98	EPSKGASPELAKS	5000	R	1
PLEKHA1_177	-0.13255099471074416	-0.9669876760325506	0.33357891294518394	0.9315811325249128	PLEKHA1	177	NLKRSQSHLPYFT	31.276523743	R	3
MAP1A_2235	0.15542820275921088	0.966824138655113	0.3336606686368825	0.9315811325249128	MAP1A	2235	SLPQLPSPSSPGA	44.552838289	R	1
SNAPIN_133	-0.12389181170561869	-0.9663048453791546	0.33392035970392775	0.9315811325249128	SNAPIN	133	GIYPPGSPGKxxx	229.072086971	U	4
GRK5_484	-0.12813933142227185	-0.9660109978120585	0.3340673663753492	0.9315811325249128	GRK5	484	LDIEQFSTVKGVN	21.650975254	R	3
AHNAK_216	-0.13808744880414014	-0.965777082512612	0.33418441984267566	0.9315811325249128	AHNAK	216	SGSGAASPTGSAV	90.790699732	U	7
WASHC5_917	-0.21562802842296547	-0.965326233300771	0.3344101037375453	0.9315811325249128	WASHC5	917	TLMNAVSPLKSIV	184.750668091	R	1
EPN2_451	-0.11793075450003787	-0.9647566305793482	0.3346953731510063	0.9315811325249128	EPN2	451	PSSARKTPESFLG	57.37623146	R	3
PGAM1_31	-0.1316835619988206	-0.9645319062400067	0.334807963117396	0.9315811325249128	PGAM1	31	WYDADLSPAGHEE	210.706452854	U	3
PSIP1_129	0.16567222414419103	0.9637456739611965	0.3352020683104473	0.9315811325249128	PSIP1	129	DHEEKASNEDVTK	172.034019023	R	2
TAOK3_442	0.1473697375052483	0.9627713998955387	0.3356908454034676	0.9315811325249128	TAOK3	442	ATIKSASLVTRQI	66.241393514	U	2
CDKL5_529	-0.15806204224596332	-0.9620583602920337	0.3360488562106131	0.9315811325249128	CDKL5	529	DLNSPTSPTPTRH	18.371398282	R	2
CAVIN2_364	0.1363131901423742	0.9617487543910656	0.33620438306144884	0.9315811325249128	CAVIN2	364	KATSRGSNSGMDS	36.947914302	U	4
ACIN1_825.1	-0.13896412027620553	-0.9613919499809574	0.3363836769703975	0.9315811325249128	ACIN1	825	SFKRKISVVSTKG	116.136411672	R	3
HDAC2_394	-0.11036761188065825	-0.9612268304437713	0.3364666702162523	0.9315811325249128	HDAC2	394	DAVHEDSGDEDGE	5000	R	29
AHNAK_93	0.17103684195555413	0.9610167677627637	0.33657227206034723	0.9315811325249128	AHNAK	93	HRKGDRSPEPGQT	176.854937082	R	2
ARHGAP12_240	-0.25090625314547266	-0.9610101728152471	0.33657558779033714	0.9315811325249128	ARHGAP12	240	NQGRPDSPVYANL	49.308751027	R	4
SLK_354	0.17172746336063316	0.9602266087434161	0.3369696884722819	0.9315811325249128	SLK	354	SEEDKLSQNACIL	449.412696336	R	1
ABCC1_930	-0.1960116364892972	-0.95996077977943	0.33710345695852983	0.9315811325249128	ABCC1	930	ISRHHNSTAELQK	21.650975254	R	3
HTT_1864	-0.17827456500711847	-0.9597808437389679	0.3371940224185277	0.9315811325249128	HTT	1864	PKRHSLSSTKLLS	47.092487262	R	2
TRIM28_816	0.2653085159425448	0.9590834060618031	0.33754520476500305	0.9319422472512527	TRIM28	816	VEPPPMSLPGAGL	0	R	1
LARP1B_564	0.1815499711062465	0.9574825319021435	0.3383521852014766	0.933383273173504	LARP1B	564	SRGLSTSLPDLDS	15.490313828	R	2
USP9X_2443	0.13513566632397733	0.9564794911958708	0.3388584361552872	0.933383273173504	USP9X	2443	YTYNNWSPPVQSN	94.362875099	R	4
HTT_432	-0.17470475804732022	-0.9564119635891359	0.338892535895167	0.933383273173504	HTT	432	GGGSSCSPVLSRK	22.348907287	R	5
NUP107_86	0.13594585655093017	0.9562973931831505	0.3389503961015682	0.933383273173504	NUP107	86	LGTGGKSPRLTQS	10.375792401	R	2
ANK3_1658	-0.19450160312814901	-0.9550525659760197	0.3395794658551965	0.9336923355054958	ANK3	1658	VTAEDASLEDSKL	57.176500377000004	R	2
MAP1A_2108	-0.284900765450788	-0.9547627871727031	0.33972601209850206	0.9336923355054958	MAP1A	2108	DDSTSDSELEKGA	18.656781584	R	3
MXRA8_423	0.23871294103919505	0.95461143994547	0.339802567176716	0.9336923355054958	MXRA8	423	RAELAHSPLPAKY	5000	R	1
ANXA2_26	-0.1440890275597404	-0.9536476492261112	0.34029033526756014	0.9336923355054958	ANXA2	26	PPSAYGSVKAYTN	79.139555161	R	4
SLC25A24_422	-0.18252702048751868	-0.9535108737019772	0.3403595927968587	0.9336923355054958	SLC25A24	422	QAMLEGSPQLNMV	136.933343629	R	1
PHLDB1_563	-0.17914006053305176	-0.9533252234829497	0.3404536129234269	0.9336923355054958	PHLDB1	563	CVQRKLSSGDLRV	52.314241962	R	1
VCL_434	-0.14587730307083735	-0.9527882290644165	0.34072566041185526	0.9336923355054958	VCL	434	RDDILRSLGEISA	155.471360162	R	3
MAP1B_1852	0.24103298348107494	0.9523759570265367	0.34093461659983315	0.9336923355054958	MAP1B	1852	ALNRDLSTPGLEK	21.650975254	U	1
AHNAK2_5715	0.18091256602429162	0.9520130715175352	0.34111860959694007	0.9336923355054958	AHNAK2	5715	TKKSKSTEDGAEL	0	R	4
TACC1_276	0.144421063838589	0.9513237406340583	0.3414682945208799	0.9336923355054958	TACC1	276	ELDENTSPLLGDA	16.904569975	R	3
ANKIB1_304	-0.16672644514158996	-0.9508442887820141	0.3417116469208984	0.9336923355054958	ANKIB1	304	AWDTLPSPRTPRT	23.650141113	U	6
SYNPO2_691	-0.12948377778299403	-0.9508327142107649	0.34171752312597037	0.9336923355054958	SYNPO2	691	QEAKRRSTTKPMF	24.655071894	R	2
H2BC13_37	-0.1903515913573317	-0.9502166405314824	0.3420303861631365	0.9336923355054958	H2BC13	37	KRSRKESYSVYVY	18.655548354	R	1
SNTB2_393	-0.14599848872680976	-0.9499020730832628	0.3421902048011529	0.9336923355054958	SNTB2	393	SGSGCRSPSLGSD	37.193939065	U	2
SRRM1_220	-0.11705490440175126	-0.9495366026257962	0.3423759451226682	0.9336923355054958	SRRM1	220	PEKKEKTPELPEP	215.331168602	R	7
IFNAR1_495	-0.2843553410494475	-0.9480712554928176	0.3431213149725638	0.9347254583574086	IFNAR1	495	NLLLSTSEEQIEK	0	R	1
CDC42EP1_192	-0.13794460514974283	-0.9473234514785727	0.34350209557205735	0.9347254583574086	CDC42EP1	192	GLRRSDSLLSFRL	79.00224681	R	5
PLEC_3276	-0.19486600414794442	-0.9467087421361965	0.3438153066608577	0.9347254583574086	PLEC	3276	LLDAQLSTGGIVD	24.655071894	R	2
BICC1_766	-0.27592390241308884	-0.9464067322542894	0.3439692556857299	0.9347254583574086	BICC1	766	GLGFSKSMPAETI	98.392037153	R	1
BLTP1_1323	-0.2780640422815006	-0.9457961246536725	0.3442806463106396	0.9347254583574086	BLTP1	1323	RLGSTKSLTAAFY	18.655548354	R	1
HSPB1_15	-0.10441149293090035	-0.9456223748496255	0.3443692861092984	0.9347254583574086	HSPB1	15	SLLRGPSWDPFRD	5000	R	9
EPS15L1_229	-0.1231558968776465	-0.9453535036786552	0.3445064815131178	0.9347254583574086	EPS15L1	229	VPVLPASPPPKDS	346.249330746	R	5
CEP170B_421	-0.25404447237958294	-0.9450298542445403	0.3446716745771655	0.9347254583574086	CEP170B	421	RKKRSQSFTHSPS	21.652212728	R	2
FAM83H_1068	0.15582168862429224	0.9448862834973087	0.34474497032864915	0.9347254583574086	FAM83H	1068	PGPTHNSPELGRP	0	R	3
EIF6_239	-0.14888858956121265	-0.9439067654038199	0.3452452993432473	0.9350495249149552	EIF6	239	ATSMRDSLIDSLT	15.548985703	R	1
AHNAK_4430	0.2685551941132367	0.9433572597301749	0.3455261845372083	0.9350495249149552	AHNAK	4430	PSLDIDTPDVNIE	96.453167055	U	1
PARD3B_746	0.18119947229166744	0.9427490771728467	0.3458372327967648	0.9350495249149552	PARD3B	746	GLKKSSSLESLQT	27.661649859	R	1
ATP2B1_1155	-0.12905872293269383	-0.9421496875220237	0.3461439585684827	0.9350495249149552	ATP2B1	1155	EFRIEDSEPHIPL	273.583209478	R	5
PPP1R13L_113	-0.1509993083862362	-0.9419888206900631	0.3462263084720598	0.9350495249149552	PPP1R13L	113	HPYSPLSPKGRPS	120.037804901	R	3
CAPRIN1_335	0.1948141695007264	0.9406604549970765	0.34690679380017453	0.9350495249149552	CAPRIN1	335	QQPQAASPSVPEP	16.904569975	R	2
NAA30_55	0.25263793696471604	0.9404201214367269	0.3470300009926355	0.9350495249149552	NAA30	55	EGGGSRSPAGGES	260.631018498	U	4
ANK3_935	-0.1293115489012644	-0.9399956248621217	0.34724768753987645	0.9350495249149552	ANK3	935	SSYARDSMMIEEL	465.788367986	R	4
CARMIL1_1331	-0.17438716418951117	-0.9399014564597206	0.3472959899146393	0.9350495249149552	CARMIL1	1331	QEVSRRSWGQQAQ	251.206957418	R	3
RPP30_251	0.2524161913936367	0.9384599115323085	0.3480359440218168	0.9350495249149552	RPP30	251	VKKPRPSEGDEDC	194.976914654	R	2
AHNAK_5620	-0.11455671204509521	-0.9372324503577123	0.34866679721795146	0.9350495249149552	AHNAK	5620	AGGLHFSGPKVEG	5000	U	4
USP15_229	0.21635180291475198	0.9368314063029055	0.34887307104985676	0.9350495249149552	USP15	229	GPSTPKSPGASNF	91.32721312	U	1
ITSN2_889	0.14660061500921717	0.9367686569912211	0.34890535267424927	0.9350495249149552	ITSN2	889	VSPGSVSPIHGQG	37.172526563	R	3
SMG9_451	0.1991536983663682	0.9362916747475966	0.3491508000568837	0.9350495249149552	SMG9	451	RAGPGSSPLFSLL	21.650975254	R	4
DNM2_764	-0.13621175225937332	-0.935497398566262	0.34955976509003606	0.9350495249149552	DNM2	764	QSASSHSPTPQRR	23.965973868	R	5
FASN_974	-0.18852017625073803	-0.9350880661713181	0.34977064503819655	0.9350495249149552	FASN	974	LFDHPESPTPNPT	48.341871791	R	1
NOLC1_538	-0.14537204215823163	-0.9345006334579327	0.3500734198102745	0.9350495249149552	NOLC1	538	KLKGKGSPRPQAP	5000	R	2
FAM110B_301	-0.13477959950480667	-0.9343428353578479	0.3501547804909839	0.9350495249149552	FAM110B	301	NFARANSDIISLN	222.848010371	U	3
KATNIP_368	0.185532550410068	0.9335871362489907	0.35054458514952247	0.9350495249149552	KATNIP	368	KAEQPASPLQDAE	146.731854958	U	1
SZRD1_107	-0.141963739971116	-0.9335729400273503	0.35055191047622614	0.9350495249149552	SZRD1	107	RILGSASPEEEQE	20.406547467	R	2
TFE3_556	-0.17416418826143154	-0.9330238844099474	0.35083530061595447	0.9350495249149552	TFE3	556	PLLSSVSPAVSKA	58.069722246	U	2
AHNAK2_2996	-0.15576754986088037	-0.9329949712999205	0.350850227883692	0.9350495249149552	AHNAK2	2996	VSAPGKSIEVSVD	125.306763495	R	7
FRMD4A_615	0.15683186897356372	0.9321433900103977	0.3512900630725	0.9350495249149552	FRMD4A	615	KMWSESSLDEPYE	0	R	2
PSD3_770	-0.13831394876646108	-0.9319705057555289	0.3513793991152224	0.9350495249149552	PSD3	770	TISRIGSTTNPFL	22.440307216	R	2
MARK3_469	0.1390330807695257	0.9319070519921862	0.3514121917629731	0.9350495249149552	MARK3	469	KGIAPASPMLGNA	322.06716854	R	7
SYNPO_589	-0.11423835024258544	-0.9315051221468471	0.35161995252213063	0.9350495249149552	SYNPO	589	VSPRAASPAKPSS	128.346258684	R	4
TNKS1BP1_601	-0.19526295335407795	-0.9314699175063249	0.3516381537888149	0.9350495249149552	TNKS1BP1	601	PLAGQESPLPLAT	68.998484223	R	2
ZDHHC5_415	-0.1512382209870502	-0.9312421356088325	0.3517559344794624	0.9350495249149552	ZDHHC5	415	SPTFGKSFHFDPL	252.838094399	R	4
TAF12_51	-0.1489821541020575	-0.9311097160409859	0.3518244170255237	0.9350495249149552	TAF12	51	GAGGRLSPENNQV	349.179598317	R	3
SNX29_268	-0.11392436017513408	-0.9310902908457617	0.3518344637346086	0.9350495249149552	SNX29	268	KVTNIISFDDEED	85.127268337	R	9
VIM_226	-0.16643715990486818	-0.9308475583219564	0.3519600202944254	0.9350495249149552	VIM	226	LERKVESLQEEIA	5000	R	2
PITPNM3_907	0.20887690263366565	0.9303220145702127	0.352231961861591	0.9350495249149552	PITPNM3	907	MILRKGSFGLHAQ	5000	R	2
AKT3_447	-0.1253737914467976	-0.9298795169170745	0.3524610345216901	0.9350495249149552	AKT3	447	AQTITITPPEKYD	95.7405345	R	3
FLNA_2128	-0.1214696470936234	-0.9298593477201376	0.3524714779797896	0.9350495249149552	FLNA	2128	DQHVPGSPFSVKV	73.694052303	R	3
GPN1_314	0.11680642357087034	0.9287717869835189	0.35303489874319594	0.9350495249149552	GPN1	314	TAKDSLSPVLHPS	51.229968639	R	6
ATP7A_1463	-0.26793431429072845	-0.9287489066586867	0.35304675822022524	0.9350495249149552	ATP7A	1463	VNYSRASINSLLS	107.825394685	R	2
MAP4K3_329	-0.15716226313758153	-0.9286065925281052	0.35312052905391167	0.9350495249149552	MAP4K3	329	REEKTRSEITFGQ	14.717000098	R	2
SPAG9_594	-0.1386126326655548	-0.9283174782588203	0.3532704261389126	0.9350495249149552	SPAG9	594	SVKKRSSTLSQLP	21.650975254	R	5
STXBP5_759	-0.12134713811976461	-0.9261909453977275	0.3543742059970296	0.9373840855753719	STXBP5	759	KMSRKLSLPTDLK	55.478997037	R	4
KLC2_610	-0.19675842827747392	-0.9251020261270088	0.35494025358229653	0.9382942163179284	KLC2	610	SRTLSSSSMDLSR	0	R	1
MAP3K20_727	-0.1758030862250104	-0.9243158110869196	0.35534930257555297	0.9383850260440634	MAP3K20	727	ALNPHQSPDFKRS	84.746335266	U	4
CWC27_206	-0.1476295702131809	-0.9241826721097175	0.35541860106376755	0.9383850260440634	CWC27	206	KNFSLLSFGEEAE	25.929905585	R	4
SLK_189	0.10872583945704228	0.9225713868322134	0.35625794686056755	0.9400139459298497	SLK	189	TIQRRDSFIGTPY	181.505055822	R	9
SEPTIN9_111	-0.21510331120881832	-0.9218986481521046	0.3566087573556357	0.9403312137741142	SEPTIN9	111	SRRTELSIDISSK	35.054513851	R	2
NHS_332	-0.1564484538923736	-0.9207793327701679	0.3571929248119111	0.9403312137741142	NHS	332	IHNIPSTLDKQTN	39.339923329	R	3
MAP1B_614	-0.2348412619261162	-0.920396119006576	0.3573930613933405	0.9403312137741142	MAP1B	614	PSKEEPSPVKAEV	5000	R	2
TJP2_415	0.1568715887518053	0.9200821139024191	0.35755710580432165	0.9403312137741142	TJP2	415	ESNRSFSPEERRH	75.261113356	R	2
MTCL1_622	-0.20299454418654683	-0.9195760077398846	0.3578216085613257	0.9403312137741142	MTCL1	622	APSIPTSPFGDSL	53.106466992	R	1
ARHGEF40_986	-0.21519168274867262	-0.9193906515612758	0.3579185107829057	0.9403312137741142	ARHGEF40	986	WGPRSPSPSLSSL	15.088706692	R	3
SRRM2_2398	-0.1300370274072602	-0.91835272301027715	0.358461433845929	0.9403312137741142	SRRM2	2398	RVSGRTSPPLLDR	32.423760146	R	2
HSPD1_70	0.194880469159191	0.9170062300624687	0.35916653329976056	0.9403312137741142	HSPD1	70	IEQSWGSPKVTKD	86.857487893	R	3
TJP1_277	-0.16062530279561482	-0.9167833019817831	0.359283355045117	0.9403312137741142	TJP1	277	VPDLSDSIHSANA	68.662835872	R	3
SQSTM1_272	-0.1750860649485242	-0.9167760720389052	0.3592871441759624	0.9403312137741142	SQSTM1	272	SRLTPVSPESSST	37.046171596	R	2
KCNIP4_150	0.12347423992811457	0.9160202706614848	0.35968338962432445	0.9403312137741142	KCNIP4	150	DFIKGLSILLRGT	5000	R	2
PRKAB2_108	0.11619683772782885	0.915623649475509	0.3598914367759982	0.9403312137741142	PRKAB2	108	KIPLIKSHNDFVA	593.963654299	U	3
SIK3_503	-0.18489392201157884	-0.914705540250187	0.3603733197524892	0.9403312137741142	SIK3	503	PLGRRASDGGANI	5000	R	2
KIF1B_1452	0.2687997640378965	0.9135129892194699	0.3609998519752464	0.9403312137741142	KIF1B	1452	LCKMSDTGSPGMQ	0	R	1
VIPAS39_121	-0.17449130959577808	-0.9133169958624366	0.3611028866293253	0.9403312137741142	VIPAS39	121	GRTRPGSFQSLSD	16.909491784	R	4
UBA1_13	-0.10895040753496321	-0.9121828555238677	0.3616994718562303	0.9403312137741142	UBA1	13	SKKRRVSGPDPKP	5000	R	8
THRAP3_672	0.16733138666812408	0.91213139209114	0.3617265575128895	0.9403312137741142	THRAP3	672	AAKNKKSPEIHRR	5000	R	2
MARK2_367	0.16865140126097256	0.9120361953419666	0.3617766637494677	0.9403312137741142	MARK2	367	KVQRSVSANPKQR	105.927354396	R	2
SH3PXD2A_256	0.27667250616736494	0.9117700104433268	0.3619167916605197	0.9403312137741142	SH3PXD2A	256	RLDRRWTLGGMVN	5000	U	1
CASK_577	-0.2622372339421428	-0.9086090498757216	0.36358341819682705	0.9403312137741142	CASK	577	YRTQSSSCEDLPS	24.655071894	R	2
TOP1_111	-0.13737715208460521	-0.9081442545984594	0.36382888731690155	0.9403312137741142	TOP1	111	EKENGFSSPPQIK	0	R	4
STAT3_727	-0.14454388630140258	-0.9077118639177184	0.3640573358721172	0.9403312137741142	STAT3	727	TIDLPMSPRTLDS	164.910232021	R	3
HNRNPDL_241	-0.11486123202681053	-0.9069291886869637	0.36447108125417416	0.9403312137741142	HNRNPDL	241	VFVGGLSPDTSEE	146.605778646	R	2
PSMD11_23	-0.14671302951360143	-0.9068574654177046	0.36450901100137045	0.9403312137741142	PSMD11	23	STDREASIDILHS	216.634237094	R	3
AFAP1_283	-0.15313016029495952	-0.9065854927839373	0.36465286195873803	0.9403312137741142	AFAP1	283	SSERPSSDGEGVV	0	R	4
USP10_365	-0.11388797414174157	-0.9062594069880808	0.3648253810521197	0.9403312137741142	USP10	365	YVETKYSPPAISP	235.47357365	R	3
JCAD_1317	-0.27418885303787244	-0.9062321834820121	0.364839786238379	0.9403312137741142	JCAD	1317	AQRLGHSLSVSKD	83.73829122	U	2
PDLIM5_134	0.2528926748667941	0.906147830818653	0.36488442329793047	0.9403312137741142	PDLIM5	134	APRPFGSVSSPKV	76.049045858	R	2
LTBP1_1616	-0.1115627428084327	-0.9061319054642109	0.3648928509309798	0.9403312137741142	LTBP1	1616	QDRFLNSFEELQA	5000	R	8
ATF7IP_57	-0.2087070230418968	-0.9057278914784251	0.3651066941736619	0.9403312137741142	ATF7IP	57	GDLDPTSPLENMD	43.57728384	R	2
MAP4_723	-0.19745213860662858	-0.9055931873515728	0.3651780100128358	0.9403312137741142	MAP4	723	PELLGGSPPWKTL	5000	R	1
ZFP36L2_426	-0.16778103972565095	-0.9052593269871668	0.36535480180458824	0.9403312137741142	ZFP36L2	426	GAAAPPSPPFSFQ	100.067249925	U	2
PALM2AKAP2_304	0.130677705504886	0.9045926287808607	0.365708003834203	0.9403312137741142	PALM2AKAP2	304	SAVDGTYNGTSSP	0	R	6
TBC1D4_106	-0.2101257445120588	-0.9044886559369786	0.36576310556465386	0.9403312137741142	TBC1D4	106	GASGGTSPSATQP	0	R	1
WDR44_158	-0.11185585528985342	-0.9032477990717604	0.3664211133845132	0.9403312137741142	WDR44	158	DETTKLTQTSSTE	25.719460485	R	2
KLC4_590	-0.15560921749230872	-0.9029819042381192	0.36656220944505413	0.9403312137741142	KLC4	590	NMKRAASLNYLNQ	196.611496289	R	4
HMGA1_36	-0.1772728472537084	-0.9023974569205169	0.3668724632255945	0.9403312137741142	HMGA1	36	RKQPPVSPGTALV	44.640465099	R	3
CEP170_1112	-0.12132041267774785	-0.9016528934892988	0.3672679517006766	0.9403312137741142	CEP170	1112	ARLGEASDSELAD	92.691769682	R	3
RIC1_1037	0.22391203617953748	0.9012345162915577	0.3674902969515065	0.9403312137741142	RIC1	1037	SLQKTLSMPSGPS	36.740919421	R	1
RND3_14	0.2047276684645487	0.8997456250332724	0.36828224369129803	0.9403312137741142	RND3	14	QKLSSKSIMDPNQ	5000	R	2
TMEM63A_739	-0.1477288671449326	-0.899533010719085	0.36839542066155984	0.9403312137741142	TMEM63A	739	PASDKGSEAEAHM	406.427418488	U	2
BORCS5_75	-0.17953475688598264	-0.8988862760061516	0.36873981783290133	0.9403312137741142	BORCS5	75	LLSGQTSPTNAKL	18.653080138	R	2
SASH1_614	-0.11850212042755359	-0.8979028147389723	0.3692639114118941	0.9403312137741142	SASH1	614	IYVDVLSEDEEKP	225.756148381	U	2
AHNAK_1445	-0.10504155734633258	-0.8976748535099193	0.36938545969441017	0.9403312137741142	AHNAK	1445	FKMPEMSIKPQKI	5000	U	5
SLC4A7_93	-0.22055688222542358	-0.897466402553679	0.36949662692839136	0.9403312137741142	SLC4A7	93	KEDGRESPSYDTP	46.681865773	R	5
LPIN2_106	-0.13014244570937095	-0.8959716148118921	0.37029440895584487	0.9403312137741142	LPIN2	106	PAYLATSPIPTED	0.78561155	R	5
GIGYF2_593	-0.19610655742244099	-0.8956734635010202	0.3704536629767514	0.9403312137741142	GIGYF2	593	WGRVPFSPGPAPP	5000	R	1
SYAP1_268	-0.12586445563859172	-0.8950340569886296	0.3707953378743124	0.9403312137741142	SYAP1	268	DEEEISTSPGVSE	22.440307216	U	5
WNK1_2012	-0.14230321237960464	-0.8948636311056377	0.37088644010069904	0.9403312137741142	WNK1	2012	HLNGPSSDPEAAF	25.445643809	R	7
UCHL3_150	-0.14043534309622352	-0.8948564134189846	0.37089029866714385	0.9403312137741142	UCHL3	150	PFLRLPSLGLHSV	81.261847662	U	3
DLG5_1208	0.2577681047458431	0.8947497185070014	0.37094734054361944	0.9403312137741142	DLG5	1208	HRVGPCSSPPAAR	27.661649859	R	2
MARCKS_150	-0.17209820208910198	-0.8946941756641222	0.37097703734825194	0.9403312137741142	MARCKS	150	PSPSNETPKKKKK	46.579458112	U	7
TBC1D10B_661	-0.1367039732872124	-0.8945387548093793	0.37106014325571923	0.9403312137741142	TBC1D10B	661	PSSSLLSLPGLKS	50.59379475	R	8
RAI14_298	0.11728567940880819	0.8940203761013844	0.37133741181789115	0.9403312137741142	RAI14	298	ENKDRLSDSTTGA	58.543186138	R	5
SASH1_1051	-0.11458645336310802	-0.8938537285849343	0.3714265749519261	0.9403312137741142	SASH1	1051	SGQAPGSPPSTRP	41.101553545	U	3
ANKRD34A_461	-0.19520895297618512	-0.8937055719053307	0.3715058558973593	0.9403312137741142	ANKRD34A	461	YAGAPGSPRTKRK	199.851536822	U	3
EIF3CL_39	-0.13040151349196183	-0.893698415978413	0.3715096854110247	0.9403312137741142	EIF3CL	39	KQPLLLSEDEEDT	142.946487422	R	7
OSBPL3_304	0.10878102197601702	0.893472906347927	0.3716303800473969	0.9403312137741142	OSBPL3	304	PVRLHSSNPNLST	40.597997335	R	4
MAP1A_1835	-0.12136054928922846	-0.8927718684315593	0.37200573670943604	0.9403312137741142	MAP1A	1835	MKNEPTTPSWLAD	21.652212728	R	3
SYNPO2_611	-0.10703112473883536	-0.8924395523343857	0.3721837507899346	0.9403312137741142	SYNPO2	611	PTRNMTSPIADFP	26.413503275	R	10
ZDHHC8_526	-0.12553195679993223	-0.8915999247089702	0.37263375520944586	0.9403312137741142	ZDHHC8	526	PLPRSFSPVLGPR	74.756204183	R	3
PPP1R9B_205	0.23698747524667185	0.8897959594960307	0.3736017430571531	0.9403312137741142	PPP1R9B	205	LDADAVSPTVSQL	37.697643209	U	1
TFG_197	-0.21877839430257406	-0.8895094387140653	0.373755630075717	0.9403312137741142	TFG	197	QVSGPPSAPAEDR	93.13783473	R	6
NHSL3_545	0.21126338747098972	0.8887531014340548	0.37416203856833996	0.9403312137741142	NHSL3	545	LAGPPASPGKAQP	5000	R	1
SOS1_1275	-0.12822710849865349	-0.8885954812300563	0.3742467682498277	0.9403312137741142	SOS1	1275	TRRHLPSPPLTQE	160.676797851	R	3
MFF_155	0.22197497340436279	0.8884727703363609	0.3743127404398441	0.9403312137741142	MFF	155	RLKRERSMSENAV	53.106466992	R	1
CTNND1_864	-0.19415795749646403	-0.8879534987189991	0.3745919923890264	0.9403312137741142	CTNND1	864	RSQSSHSYDDSTL	27.20198588	R	1
AHNAK_3426	-0.10467938343082572	-0.8870164390856351	0.37509624671703223	0.9403312137741142	AHNAK	3426	VELNLKSPKVKGD	300.379666989	U	4
RASAL2_736	0.12228454548216572	0.886813588522765	0.37520546069800553	0.9403312137741142	RASAL2	736	PIRLTGSQLSITQ	34.700978835	R	2
LEO1_205	-0.23801649067835307	-0.8864201506291821	0.37541734219378864	0.9403312137741142	LEO1	205	DERQQLSEEEKAN	5000	R	1
YAP1_127	-0.1640402950064157	-0.8858738571019055	0.3757116649068458	0.9403312137741142	YAP1	127	QHVRAHSSPASLQ	25.445643809	R	4
RALGPS2_361	-0.13701522259516796	-0.8851492052264497	0.3761023003297115	0.9403312137741142	RALGPS2	361	AEFKSATFPNAGP	84.286426327	R	3
ETS1_282	0.13854870695623234	0.8850779815727156	0.3761407081321272	0.9403312137741142	ETS1	282	SLQRVPSYDSFDS	87.665955871	R	1
DAGLB_574	-0.13302760380763345	-0.8850059054723305	0.376179578086704	0.9403312137741142	DAGLB	574	RWSPAYSFSSDSP	53.065561709	R	2
GTF3C2_893	0.1423607859304159	0.884946153458309	0.3762118036587232	0.9403312137741142	GTF3C2	893	AMFQPSSPTRRPG	18.653080138	R	3
NUP98_1060	0.14136730177139167	0.8847095404001215	0.3763394310065733	0.9403312137741142	NUP98	1060	TSGAFLSPSVSVQ	67.464839237	R	2
STRAP_335	0.18072447480466902	0.8845772157459589	0.3764108176044447	0.9403312137741142	STRAP	335	ELEEIASENSDCI	0	R	2
PCBP1_264	-0.15687026956024575	-0.8845518687867061	0.3764244927535999	0.9403312137741142	PCBP1	264	AGIDSSSPEVKGY	32.199015573	U	5
PXN_137	-0.16332740620657749	-0.8843207403066744	0.37654920495058386	0.9403312137741142	PXN	137	PTVMSTSLGSNLS	25.434937632	R	5
AHNAK_886	-0.1040418867024222	-0.884268252220789	0.376577529999517	0.9403312137741142	AHNAK	886	MKMPKFSMPGFKA	5000	U	7
TMEM87B_534	-0.12816489835934863	-0.8840017952267649	0.3767213430498605	0.9403312137741142	TMEM87B	534	LPVLVDSDEEIMT	89.609542051	R	6
CARMIL1_1254	-0.11893920340288844	-0.8839699734443311	0.37673852027226185	0.9403312137741142	CARMIL1	1254	SSSTPTSPKPLLQ	41.090909229	R	4
CSTF3_691	-0.19932171637015816	-0.8838196230577451	0.37681968511538855	0.9403312137741142	CSTF3	691	KRPNEDSDEDEEK	5000	R	1
NHSL2_342	-0.24124333907251705	-0.8832726536714975	0.37711505093783726	0.9403312137741142	NHSL2	342	RFPSLTSPVLRTP	0	R	1
MAP7D1_399	-0.11988519230949812	-0.8831395541333992	0.37718694685470133	0.9403312137741142	MAP7D1	399	KPNAGGSPAPVRR	5000	R	3
KIF26B_1742	0.20274162872943613	0.8830920058491728	0.37721263289580376	0.9403312137741142	KIF26B	1742	SRLLLASPRARGP	5000	R	1
RAPGEF2_501	-0.14802122560057285	-0.8827644833194864	0.37738959302330755	0.9403312137741142	RAPGEF2	501	KKASRYSIPDLAV	221.310798089	R	2
GPSM1_413	-0.13639202907188785	-0.8826221877455241	0.3774664911396197	0.9403312137741142	GPSM1	413	KRTQRLSAETWDL	102.701695131	R	1
BAIAP2L1_331	0.14076929560611795	0.8826059434569403	0.3774752703487304	0.9403312137741142	BAIAP2L1	331	SLQRSVSVATGLN	40.677809212	U	2
PRRC2C_822	-0.1051700682393859	-0.8815869978509052	0.37802621001654757	0.9403312137741142	PRRC2C	822	EPQQATTPKATEE	48.850090628	R	7
ZNF687_251	0.16074137620765772	0.8815213832476025	0.3780617045308112	0.9403312137741142	ZNF687	251	ATDIPASASPPPV	29.773603567	R	1
PSMD1_273	0.16273731961577997	0.8790112714838303	0.37942110207297	0.9403312137741142	PSMD1	273	NLRTVGTPIASVP	55.872147082	R	3
SEPTIN9_49	-0.18210990179408704	-0.878864767274029	0.3795005369060743	0.9403312137741142	SEPTIN9	49	PPRRVQTPLLRAT	5000	R	1
ARHGEF12_41	-0.12271251689239904	-0.8786514006663717	0.3796162429419584	0.9403312137741142	ARHGEF12	41	KVERIASHDFDPT	230.426695658	U	2
ZNF592_1089	-0.14316157679041552	-0.8779856114858232	0.3799774315276899	0.9403312137741142	ZNF592	1089	KPPGGHSPQVNHL	5000	U	4
ARHGAP29_589	-0.20966498088235896	-0.8777275272870789	0.380117498217449	0.9403312137741142	ARHGAP29	589	DEREPPSPSETGP	46.681865773	R	1
CBLB_672	0.1044311811574481	0.8775019499924109	0.38023994884657064	0.9403312137741142	CBLB	672	DVPPRLSPPPPVT	292.441900272	R	19
CCDC86_47	-0.11566317262589632	-0.8770913971038281	0.3804628724005924	0.9403312137741142	CCDC86	47	ETREPGSPPSVQR	25.711237263	R	3
DIDO1_1040	-0.21165840771943012	-0.8770091544582258	0.380507538475253	0.9403312137741142	DIDO1	1040	STSESRSPPEGDT	135.011606239	R	2
MIA3_298	0.12173702612235715	0.8767916783325024	0.38062566553124544	0.9403312137741142	MIA3	298	TTRLVTSLEDDFD	21.649737191	R	4
ECE1_36	0.2478817768197379	0.8764846710547491	0.380792461796325	0.9403312137741142	ECE1	36	DLVDSLSEGDAYP	2.615066972	R	1
CCDC137_19	0.22965064325213236	0.8763780993250735	0.3808503724393699	0.9403312137741142	CCDC137	19	VQAGPGSPRRARG	5000	R	1
SH3PXD2A_818	-0.12614608755239232	-0.8763743471101347	0.38085241147623305	0.9403312137741142	SH3PXD2A	818	SEGSRRSSSDLIT	13.555811088	R	4
SNX17_409	0.13297300507753995	0.8752504714540046	0.38146345220043343	0.9403312137741142	SNX17	409	TLRRSDSQQAVKS	73.883667685	R	4
CNNM3_467	-0.1512609653400938	-0.8752380499045944	0.38147020904152873	0.9403312137741142	CNNM3	467	VKRKPASLMAPLK	5000	R	2
OR8G5_278	0.21765033572451253	0.8752321548021559	0.3814734157743117	0.9403312137741142	OR8G5	278	AFSTCSSHISAVS	0	R	1
PAICS_107	-0.13088103983343924	-0.8752205878504639	0.38147970784591423	0.9403312137741142	PAICS	107	RRIATGSFLKRNP	86.031089012	R	2
PPL_1657	-0.21965259586511454	-0.8751261072114044	0.38153110483890373	0.9403312137741142	PPL	1657	ENHLRRSIVVIHP	249.956433616	R	3
SH2D4A_315	-0.22868673767897985	-0.8748442964483348	0.3816844337212102	0.9403312137741142	SH2D4A	315	GVVRTLSSSAQED	26.716031806	R	2
PRKACB_198	-0.10638639932891358	-0.8747123750696774	0.38175622309712187	0.9403312137741142	PRKACB	198	VKGRTWTLCGTPE	44.388437041	R	5
TNS1_1281	-0.14304498816852274	-0.8744610238318975	0.38189302710585515	0.9403312137741142	TNS1	1281	VHTVPGSPQARHR	53.385817812	R	6
AGGF1_344	-0.14444360696129	-0.8739580424299791	0.3821668772369664	0.9403312137741142	AGGF1	344	SGNTIESPLHENI	43.885331651	R	4
MEX3C_545	-0.12201700562910744	-0.8734784314926574	0.3824281153784146	0.9403312137741142	MEX3C	545	PSTPRLSPTFPES	89.663047974	U	4
ABLIM1_676	-0.10120653549254222	-0.873285106706752	0.38253344795258903	0.9403312137741142	ABLIM1	676	RMDRGVSMPNMLE	5000	R	10
ARHGEF12_736	-0.11765803535360675	-0.8717241495519334	0.38338458340146353	0.9403312137741142	ARHGEF12	736	RVTEHGTPKPFRK	162.715283451	R	4
RAI14_264	0.15290402458629604	0.8712900135132542	0.3836215086442172	0.9403312137741142	RAI14	264	DVSSPRSITSTPL	47.092487262	R	3
MITF_414	-0.14030740938250474	-0.8709329926893841	0.3838164162274351	0.9403312137741142	MITF	414	PSTGLCSPDLVNR	79.300005157	R	2
DPYSL3_623	-0.09577071740044296	-0.8708509939878595	0.38386119015589915	0.9403312137741142	DPYSL3	623	VFDLTTTPKGGTP	61.786453319	R	21
FASN_207	-0.12615572104649875	-0.8700905239364729	0.384276583588228	0.9403312137741142	FASN	207	LRLGMLSPEGTCK	140.336293174	R	6
DCP1A_525	-0.2326941209889415	-0.8686573081992125	0.3850601999119385	0.9403312137741142	DCP1A	525	RKASSPSPLTIGT	19.898736672	R	3
TPI1_80	-0.1908799732165516	-0.8680438302253307	0.38539591978597465	0.9403312137741142	TPI1	80	AFTGEISPGMIKD	139.507170938	R	2
PPP1R12A_995	0.19700744374040635	0.8677622833060792	0.3855500534793779	0.9403312137741142	PPP1R12A	995	ALERRISEMEEEL	5000	R	1
PABIR1_270	-0.12372170440275543	-0.8672451711435666	0.38583324617329096	0.9403312137741142	PABIR1	270	TTDSPVSPAQAAS	28.98798741	U	5
SRRM2_1043	-0.10473501752314895	-0.8668091563215994	0.38607212521494205	0.9403312137741142	SRRM2	1043	AGVKSSTPPGESY	17.024443509	R	8
PCK2_304	0.2014830184323202	0.8666957656745078	0.3861342632412028	0.9403312137741142	PCK2	304	VAAAFPSACGKTN	186.405905307	R	1
NEMF_903	-0.2211889229571593	-0.8666767616136296	0.3861446780560087	0.9403312137741142	NEMF	903	LLGSAGSNKEEKG	22.897880231	R	1
LIMA1_230	-0.09626259288881123	-0.8659642480687596	0.38653528135498105	0.9403312137741142	LIMA1	230	ISENSYSLDDLEI	44.388437041	R	39
SEC31A_527	-0.10532106390275242	-0.8655547164999637	0.38675989761155893	0.9403312137741142	SEC31A	527	SDQVAQSDGEESP	136.362921896	R	9
SRRM2_1132	0.24072972157506278	0.8655361610504912	0.3867700766264882	0.9403312137741142	SRRM2	1132	MLKSGMSPEQSRF	19.897501322	R	1
KMT2C_4034	0.18294749613139594	0.8645149474429016	0.3873305387057532	0.9403312137741142	KMT2C	4034	PPEPVPSPIIPIL	48.478784245	R	1
LMNA_414	-0.26072446236748004	-0.8645095642064414	0.3873334944434097	0.9403312137741142	LMNA	414	QTQGGGSVTKKRK	59.603546135	R	2
MICAL2_657	-0.15281159424212376	-0.8644082277062645	0.38738913716488144	0.9403312137741142	MICAL2	657	NNYLNLTFPRKRT	133.804341833	R	2
NES_352	0.13765801874839934	0.8641372795664067	0.3875379356512543	0.9403312137741142	NES	352	SLLPVLSPTSLPS	49.046327723	U	1
UFD1_299	-0.10027488926917272	-0.8626396100530861	0.38836104983205133	0.9403312137741142	UFD1	299	FSGEGQSLRKKGR	179.612178047	R	5
TACC2_2359	-0.18952582202746537	-0.862319971409645	0.3885368599753579	0.9403312137741142	TACC2	2359	TSKMQESPKLPQQ	150.768253896	R	1
NKAP_149	-0.10523991237506891	-0.8622779302417443	0.3885599873935829	0.9403312137741142	NKAP	149	PEVWGLSPKNPEP	5000	R	5
KIRREL1_574	0.17448779423949112	0.8620568936510344	0.3886815964203897	0.9403312137741142	KIRREL1	574	MKAIYSSFKDDVD	46.118428504	R	2
PRUNE2_1842	-0.11431431189664742	-0.8617989706383623	0.38882352877001203	0.9403312137741142	PRUNE2	1842	EGRLIESPFEREL	5000	R	2
ARFGAP2_146	-0.1025938875456891	-0.8615318170220027	0.3889705738917	0.9403312137741142	ARFGAP2	146	SAVPNHSPEKKDS	145.726283288	R	14
RHPN2_654	-0.20773157939558828	-0.8613571226416318	0.3890667464488967	0.9403312137741142	RHPN2	654	NRQKSASTLCLPS	52.314241962	R	2
RABL6_365	-0.13858879839313243	-0.8613318560198492	0.3890806573996326	0.9403312137741142	RABL6	365	SRLFGTSPATEAA	20.404073587	R	3
ZMYM3_51	0.17671982279119458	0.8609147934285183	0.38931032175381464	0.9403312137741142	ZMYM3	51	WAPPGPSPSSGAL	18.655548354	R	2
SLC38A10_772	0.10783231708503216	0.8607639784112813	0.3893933915451221	0.9403312137741142	SLC38A10	772	EGKARETVENLPP	5000	R	5
LRRC47_520	0.23162757503412745	0.8605617817092676	0.3895047795903024	0.9403312137741142	LRRC47	520	KEEGSLSDTEADA	40.435072722	U	7
MAGI1_741	-0.24731944950368412	-0.8595033666652148	0.39008816562882365	0.9403312137741142	MAGI1	741	PLERKDSQNSSQH	45.491677767	R	2
MAP3K2_164	0.2513260841929097	0.8592835071829379	0.3902094162227856	0.9403312137741142	MAP3K2	164	TSRDRSSPPPGYI	21.650975254	U	4
TASOR_979	-0.10773382142547128	-0.8589045430758034	0.390418465410983	0.9403312137741142	TASOR	979	DYQFPSSPFTDTL	44.095005869	R	2
CDK13_1058	-0.18204017939310457	-0.8587244219117974	0.3905178500892025	0.9403312137741142	CDK13	1058	DDSRTNTPQGVLP	38.934647078	R	2
CLASP1_1087	-0.23843307178236373	-0.858112313136275	0.3908557056008841	0.9403312137741142	CLASP1	1087	CSHGGLSPSMLDY	22.897880231	R	1
SYNPO2_755	-0.1461861589641078	-0.8576755988064784	0.3910968600598368	0.9403312137741142	SYNPO2	755	SSAKQKTPPPVAP	5000	R	3
FBLN2_96	-0.1421953816603212	-0.8575360335437339	0.39117394730618427	0.9403312137741142	FBLN2	96	FVDFGSTECSCPP	0	R	2
EXOC7_250	-0.15746185388531053	-0.8574902406059256	0.3911992425120987	0.9403312137741142	EXOC7	250	SSGVPYSPAIPNK	35.4630403	R	3
ITPRID2_737	-0.2014207516516251	-0.856930924020468	0.39150827921967724	0.9403312137741142	ITPRID2	737	GYPLRRSQSLPTT	20.461346715	R	1
PRKD1_742	-0.11806299620003369	-0.8560362990069549	0.3920028904091658	0.9403312137741142	PRKD1	742	EKSFRRSVVGTPA	204.19329714	R	3
SGIP1_236	-0.11511948999553567	-0.8556304363310919	0.3922274046030596	0.9403312137741142	SGIP1	236	INPSMESPKLTRP	88.684460941	R	5
RBM27_447	-0.20303681198949874	-0.8549739457817919	0.39259072563599895	0.9403312137741142	RBM27	447	ERLQLGTPPPLLA	5000	U	2
UBXN1_200	-0.13424753512617293	-0.8539770310364986	0.3931428374263749	0.9403312137741142	UBXN1	200	PGPVPSSPSQEPP	48.850090628	R	3
FBRS_309	-0.24853707280194692	-0.8537071659579124	0.3932923751149485	0.9403312137741142	FBRS	309	VPRPPVSPPAPLP	47.636888218	R	1
TPI1_21	-0.0927057347780007	-0.8528054265142138	0.393792297054813	0.9403312137741142	TPI1	21	MNGRKQSLGELIG	424.572906638	R	25
MCM2_139	0.2285813291091503	0.8525785600835816	0.3939181317554862	0.9403312137741142	MCM2	139	RGLLYDSDEEDEE	37.271552425	U	1
TTLL12_16	-0.1213054522008461	-0.8504911615387557	0.3950770792727275	0.9403312137741142	TTLL12	16	RPAERSSPGQTPE	20.404073587	U	3
GAPDH_182	-0.1652097908128658	-0.8504140182305372	0.3951199495877875	0.9403312137741142	GAPDH	182	TTVHAITATQKTV	25.406869815	R	1
PKD1_3523	-0.25372685829538844	-0.8502738512410998	0.3951978508136147	0.9403312137741142	PKD1	3523	GELGPPSPGLNWE	5000	R	1
EEF2K_74	-0.14162286472293406	-0.8499314311921508	0.3953881981617293	0.9403312137741142	EEF2K	74	RYSSSGSPANSFH	38.934647078	R	3
SF3B1_142	-0.1054077657638306	-0.8491705741528641	0.395811348126745	0.9403312137741142	SF3B1	142	FADGGKTPDPKMN	5000	U	2
RBCK1_50	-0.19063677087228204	-0.8489594497499134	0.3959288132522777	0.9403312137741142	RBCK1	50	QLKPEVSPTQDIR	40.354830653	R	1
TLN1_729	-0.1794660786400728	-0.8488833125153497	0.39597117955564964	0.9403312137741142	TLN1	729	VAPTISSPVCQEQ	24.655071894	R	3
PTPDC1_438	-0.11915648182598293	-0.84838993017982	0.39624578683177936	0.9403312137741142	PTPDC1	438	HCYIPQSPEPDLH	163.751765436	R	4
NIBAN2_574	-0.10405262708417329	-0.8473511598640423	0.39682432257554745	0.9403312137741142	NIBAN2	574	SMVMHNSDPNLHL	159.746396668	R	6
RAPGEF2_1080	0.1065641359309879	0.8471086118868467	0.3969594813215933	0.9403312137741142	RAPGEF2	1080	PPFGINSPQALKK	5000	R	5
AKAP13_1876	0.11492343324096321	0.8465178098289867	0.3972888192707722	0.9403312137741142	AKAP13	1876	PKERPRSAVLLVD	359.986880907	R	4
DAB2_729	-0.12805871217961418	-0.8463902869873513	0.39735992749369287	0.9403312137741142	DAB2	729	SLPVTKSTDNAFE	3.005333755	R	2
MPHOSPH8_85	0.2464075134660555	0.845587629678257	0.39780767475281675	0.9403312137741142	MPHOSPH8	85	RWKGYTSDDDTWE	0	R	1
LRCH4_506	-0.14986402729211168	-0.845300125288125	0.3979681276135164	0.9403312137741142	LRCH4	506	SIQRPNSFLFRSS	45.688326893	R	2
SYNM_1107	-0.22419766946120667	-0.8440053777478661	0.39869119441743195	0.9403312137741142	SYNM	1107	ATVEVSSPTGFAQ	0	R	2
ABLIM3_493	-0.171782630023813	-0.8438440763311186	0.398781330457305	0.9403312137741142	ABLIM3	493	YWTYHGSPKVPRA	128.247261995	R	1
OPHN1_703	0.1607227345805491	0.8437346635887373	0.39884247783019156	0.9403312137741142	OPHN1	703	GPTKTPSFHIKRP	64.869524192	R	1
REPS1_709	-0.12254634988419255	-0.8428467283323401	0.3993389259712349	0.9403312137741142	REPS1	709	VRRRLKSEDELRP	130.749638294	R	2
CARMIL1_1360	-0.2489748501682274	-0.8427521618619463	0.39939182036453313	0.9403312137741142	CARMIL1	1360	GSKSNDSGEEAEK	50.538470761	R	1
ATXN2L_496	0.19193422146029882	0.8425646716304381	0.39949670279015936	0.9403312137741142	ATXN2L	496	GSISPASPKISLA	140.68440909	R	1
RIOK2_445	-0.14061405601607913	-0.8421920974235952	0.3997051707567171	0.9403312137741142	RIOK2	445	PAGSDEYEDECPH	-10.187089422	R	2
STX12_218	-0.16235683298488635	-0.8418664387985577	0.39988744144295085	0.9403312137741142	STX12	218	QGDLIDSIEANVE	217.128667754	U	1
PRPF38B_491	0.1947552282776126	0.8417800292847736	0.3999358131198686	0.9403312137741142	PRPF38B	491	SKKREHSPSKEKS	73.883667685	R	1
PRKCI_412	0.1446119019898937	0.8417004370980886	0.3999803715994229	0.9403312137741142	PRKCI	412	PGDTTSTFCGTPN	18.655548354	U	2
TRIO_2477	-0.25109772642008776	-0.8416274590694025	0.4000212298663469	0.9403312137741142	TRIO	2477	EPFPPSSPLQKGG	42.344019968	R	2
NES_548	0.2419198659852535	0.8416162549986896	0.4000275029205531	0.9403312137741142	NES	548	EKETLKSLGEEIQ	196.093319487	U	1
KYAT3_191	0.15619424087644251	0.8407722150749106	0.40050024303041354	0.9403312137741142	KYAT3	191	GKRWSSSDWTLDP	0	R	3
NIPBL_305	-0.14405495060709583	-0.8405883434222007	0.4006032726167855	0.9403312137741142	NIPBL	305	SQSLPCSSPRDVP	0	R	1
TP53BP1_1056	-0.24710465198484632	-0.840341339368864	0.40074170251713226	0.9403312137741142	TP53BP1	1056	SEDPPTTPIRGNL	0	R	1
HSPB6_59	0.1481881321403824	0.8400573653019255	0.4009008872457812	0.9403312137741142	HSPB6	59	YYLRAPSVALPVA	188.316882411	R	3
RETREG2_403	0.1530407987025928	0.8393456444334323	0.4013000169334534	0.9403312137741142	RETREG2	403	TLLRLSSPLHFVN	0	R	3
ZNF609_804	-0.19387241385033072	-0.8392188800462306	0.4013711308261302	0.9403312137741142	ZNF609	804	FTDNAPSPSIGGS	37.697643209	U	2
SPTBN1_7	-0.128146277481485	-0.8391650662450315	0.401401322262145	0.9403312137741142	SPTBN1	7	MELQRTSSISGPL	31.140649208	U	5
SNTB1_234	-0.18802508037120624	-0.8389624267871805	0.4015150223619559	0.9403312137741142	SNTB1	234	DPPSSQSFSFHRD	29.324649613	R	2
SVIL_270	0.21902695671688477	0.8389437512036202	0.4015255021219104	0.9403312137741142	SVIL	270	FGDPQLSPEARPS	124.65659766	R	4
SYNPO2_729	0.09962732889396175	0.838773944386341	0.40162079635339776	0.9403312137741142	SYNPO2	729	TGAGGDSGPEEDY	109.365737272	R	6
SHROOM2_465	0.22754585239890046	0.8382728146738263	0.40190210548957483	0.9403312137741142	SHROOM2	465	QVRGLSSCDQKLG	21.648498539	U	1
PAK2_141	0.09937732443079739	0.8379701352839998	0.40207207180695737	0.9403312137741142	PAK2	141	VKQKYLSFTPPEK	69.983964559	U	12
TAOK1_9	-0.15207522051747535	-0.8379268230667752	0.4020963968376442	0.9403312137741142	TAOK1	9	STNRAGSLKDPEI	5000	R	3
ITGA7_130	-0.18261168228643232	-0.8375694347883651	0.40229714713106446	0.9403312137741142	ITGA7	130	LGVSVRSQGPGGK	5000	R	1
MAST2_148	-0.12882999538983686	-0.8372007501350643	0.4025043057485592	0.9403312137741142	MAST2	148	NQSLGQSAPSLTA	28.458912611	R	1
BAIAP2_454	-0.24523759995373107	-0.837071589678829	0.4025768942834509	0.9403312137741142	BAIAP2	454	QQGKSSSTGNLLD	18.653080138	R	1
DOCK5_1766	-0.1466545969591726	-0.8358478161620875	0.4032650478282772	0.9403312137741142	DOCK5	1766	KAQRPKSLQLMDN	5000	U	2
TP53BP2_556	-0.23533039297885816	-0.8355512060678254	0.4034319439615376	0.9403312137741142	TP53BP2	556	QPRVLLSPSIPSV	19.030956304	R	2
ARHGAP29_190	-0.1736142290135172	-0.8354709863428076	0.40347708898628176	0.9403312137741142	ARHGAP29	190	SEKGNFSPLELDN	5000	R	1
DLC1_22	-0.1838048686063365	-0.8339237174751365	0.4043484329788166	0.9403312137741142	DLC1	22	PLRRSFSDHIRDS	46.681865773	U	2
PRUNE2_1618	0.1016406661367224	0.8336707299144479	0.4044910098799229	0.9403312137741142	PRUNE2	1618	KSFDRKTPTFLEI	62.231604767	R	8
DOCK7_182	-0.15484502040781578	-0.8335240732529466	0.4045736753520711	0.9403312137741142	DOCK7	182	LKRRSMSIDDTPR	21.650975254	R	3
PHLDB2_212	0.15014875632129776	0.8329762468348997	0.4048825562245897	0.9403312137741142	PHLDB2	212	KQARKMSIQDSLA	214.465358055	R	3
ZNF609_1055	-0.13667692326879521	-0.8323869837270438	0.40521495772521576	0.9403312137741142	ZNF609	1055	TLTKAPSLTDLVK	68.937467548	U	3
SPECC1L_831	-0.18975814010236514	-0.8305375712621755	0.40625926458011796	0.9403312137741142	SPECC1L	831	MGLSRRSSTSSEP	0	R	2
SRRM2_1257	-0.17202616519995484	-0.83044201693284	0.4063132648222644	0.9403312137741142	SRRM2	1257	QILSHLSSELKEM	38.675418763	R	1
HSPB8_87	-0.1179593659477689	-0.8299263962071416	0.40660472948299065	0.9403312137741142	HSPB8	87	VPAEGRTPPPFPG	5000	R	5
CDK17_17	-0.11443492604615546	-0.8293627730101553	0.4069234711943913	0.9403312137741142	CDK17	17	TLRGSQTIDESLS	23.376012847	R	5
LIN37_182	-0.16015379392650875	-0.8284907554676986	0.4074169105629708	0.9403312137741142	LIN37	182	CRSRIPSPLQPEM	52.835288276	R	1
CXXC1_143	-0.25221896108063335	-0.8282019425666655	0.40758041669720524	0.9403312137741142	CXXC1	143	ASPHKSSPQPLVA	0	R	1
TNS2_648	0.09652994796539183	0.8270452095025994	0.40823567195692756	0.9403312137741142	TNS2	648	RLCRSLSEGLYPY	42.638681546	R	11
PHACTR2_548	0.12055407478328384	0.8266351830587302	0.40846809045427657	0.9403312137741142	PHACTR2	548	RLSRKLSLRPTVA	79.013572692	R	2
AKAP12_504	0.09585012189865338	0.8262705648615474	0.4086748360274597	0.9403312137741142	AKAP12	504	SEVEMLSSQERMK	26.413503275	R	11
CLASP1_761	0.16065100758490214	0.8260585561788606	0.4087950776966488	0.9403312137741142	CLASP1	761	MRVLSTSTDLEAA	21.650975254	R	3
UBE2J1_266	-0.2291487032795172	-0.8257833684739158	0.40895118303977673	0.9403312137741142	UBE2J1	266	QSQRRLSTSPDVI	53.106466992	U	3
FN1_2384	-0.08506204822819008	-0.8254288623765041	0.40915233550862595	0.9403312137741142	FN1	2384	QADREDSRExxxx	695.855979936	R	179
TBC1D4_570	-0.10215883251224689	-0.825293520053607	0.40922914645112607	0.9403312137741142	TBC1D4	570	KRSLTSSLENIFS	54.072258685	R	4
ACIN1_710	0.22957704782703825	0.8245288726865493	0.40966326858106694	0.9403312137741142	ACIN1	710	VQARRLSQPESAE	124.116686604	R	1
TUBA1B_48	-0.11299721738021606	-0.8238527052958635	0.4100473850583456	0.9403312137741142	TUBA1B	48	IGGGDDSFNTFFS	126.26899814	R	3
DMXL1_574	0.21307678825164666	0.8224308275092509	0.410855822166475	0.9403312137741142	DMXL1	574	GLTRSTSMLISSG	0	R	2
PICALM_16	-0.1932791688435067	-0.8222891852337814	0.41093640754008065	0.9403312137741142	PICALM	16	ITAAQHSVTGSAV	61.256127276	R	2
DPYSL3_10	-0.21928096811777742	-0.8221445709061822	0.4110186935050756	0.9403312137741142	DPYSL3	10	GRRGWDSSHEDDL	16.241302381	U	3
DOCK5_1802	-0.1137851211757761	-0.8221231471295366	0.41103088452723147	0.9403312137741142	DOCK5	1802	KATRTLSSPSLQT	34.885741447	U	5
AFDN_424	-0.19840733187474813	-0.8216687017975784	0.41128953345317587	0.9403312137741142	AFDN	424	LYRLQLSVTEVGT	54.431098644	R	1
SRRM2_1329	-0.10407940727500975	-0.8216369064953556	0.41130763346099064	0.9403312137741142	SRRM2	1329	RENSFGSPLEFRN	124.025021093	R	3
AHNAK_440	-0.1394482537664956	-0.8207280093353038	0.41182523831831863	0.9403312137741142	AHNAK	440	MKVPKFSVSGAKG	107.181828895	U	2
ATP13A3_817	-0.15917885429900025	-0.819741922454005	0.41238723856265624	0.9403312137741142	ATP13A3	817	VKLVHDSLEDLQM	181.6082314	R	5
SQSTM1_332	0.11116831938793936	0.8196266547426957	0.4124529627319088	0.9403312137741142	SQSTM1	332	MESDNCSGGDDDW	35.312873477	R	3
ACTC1_235	0.16116228740837357	0.8194627804046032	0.41254641246570356	0.9403312137741142	ACTC1	235	MATAASSSSLEKS	20.404073587	R	4
C2CD5_864	0.19651143685182682	0.8189227900271401	0.41285443208271766	0.9403312137741142	C2CD5	864	AAQRATSVDYSSF	0	R	1
SLC38A7_28	0.19803154924736077	0.8187864777395714	0.4129322084487951	0.9403312137741142	SLC38A7	28	RARLLQSPCVDTA	108.625600282	R	1
MINK1_778	-0.11606145271937152	-0.818246316249875	0.4132404963801988	0.9403312137741142	MINK1	778	SSKPDSSPVLSPG	16.904569975	R	5
DKC1_513	-0.2226503184267954	-0.8180089262583036	0.4133760257707624	0.9403312137741142	DKC1	513	KEVELVSExxxxx	5000	R	4
ABLIM3_388	-0.130169515594166	-0.8178402207341188	0.41347235820234496	0.9403312137741142	ABLIM3	388	YSRQGMSPTFSRS	29.402305737	R	3
SNX3_72	0.11765437421286862	0.8172641033327428	0.4138014268252057	0.9403312137741142	SNX3	72	TVRRRYSDFEWLR	185.715631961	R	5
GOLGA3_22	0.21611932174923654	0.8168873989090347	0.41401667789237473	0.9403312137741142	GOLGA3	22	SHSGPSSLPEAPL	0	R	1
PGM1_117	-0.08839487199560381	-0.8166027669692122	0.41417936215573725	0.9403312137741142	PGM1	117	GIILTASHNPGGP	33.040311427	R	21
MTMR3_647	-0.10728884217917312	-0.8163335038434694	0.4143332970289878	0.9403312137741142	MTMR3	647	WQEHRRSLELSSL	103.005305586	R	4
SYNPO2_1079	-0.11415278498990578	-0.8160144928050254	0.41451571605346405	0.9403312137741142	SYNPO2	1079	KFSAKKSGVTIQV	60.162518171	R	3
OSR1_142	0.13285033378026245	0.8151509713471261	0.4150097389310169	0.9403312137741142	OSR1	142	RGEGPGSPAGGLG	586.479006395	U	1
NACAD_1307	-0.22798638058380583	-0.8151030474480943	0.41503716650883815	0.9403312137741142	NACAD	1307	PHSPLLSPKVASM	113.659156085	U	1
TRIO_1724	-0.10687681219773992	-0.8141821641839909	0.4155644101178023	0.9403312137741142	TRIO	1724	IAHSRSSMEMEGI	21.650975254	R	3
FAM114A2_146	0.2082128550305833	0.813901047563978	0.4157254397614921	0.9403312137741142	FAM114A2	146	KENENSSPVAGAF	21.649737191	R	1
VIM_34	-0.10836707932866929	-0.8135694028666125	0.41591546035364146	0.9403312137741142	VIM	34	RSYVTTSTRTYSL	19.428771565	R	2
DOK1_291	-0.11771731579733924	-0.8123088133591414	0.4166382010513143	0.9403312137741142	DOK1	291	PQELLDSPPALYA	184.709664503	R	6
PRUNE2_889	-0.14345718039542632	-0.8122664229851816	0.4166625178281679	0.9403312137741142	PRUNE2	889	SSDLDHTWTNSKP	28.59734082	R	2
MAPKAP1_510	-0.10267535527381977	-0.8121516040202561	0.41672838668379897	0.9403312137741142	MAPKAP1	510	KLNRRTSFSFQKE	54.072258685	R	4
CAMK2D_311	0.1122149293188821	0.8120253539943325	0.4168008203525214	0.9403312137741142	CAMK2D	311	LTTMLATRNFSAA	117.907217779	R	6
SPTBN1_2358	-0.09713505208334716	-0.8119067085890289	0.41686889777666514	0.9403312137741142	SPTBN1	2358	DKEKRFSLFGKKK	5000	U	3
PITPNM1_373	0.12688718083786732	0.8116183916443444	0.4170343581901754	0.9403312137741142	PITPNM1	373	EMTKWNSNDFIDA	314.808859045	R	3
NEXN_80	-0.12143201573034546	-0.8115307001915664	0.4170846905715524	0.9403312137741142	NEXN	80	IKEMLASDDEEDV	280.123593475	R	16
CDK17_137	-0.11772485459248472	-0.8113886038414697	0.4171662574103009	0.9403312137741142	CDK17	137	RIHRRISMEDLNK	5000	R	3
CAST_11	-0.19805712075902138	-0.8113569167432696	0.41718444787523223	0.9403312137741142	CAST	11	GQKPAASPRPRRA	5000	R	1
SVIL_968	-0.12240916519580924	-0.8112902247977509	0.41722273493794726	0.9403312137741142	SVIL	968	GMEKYGSFEEAEA	223.521343572	R	3
AHNAK2_3161	0.1525106693411198	0.8107534479480805	0.4175309676589495	0.9403312137741142	AHNAK2	3161	VSAPGKSIEVLVD	299.324571691	R	9
WDR70_638	0.22804248388177983	0.8094108756362813	0.41830249875820646	0.9403312137741142	WDR70	638	MFAQVESDDEEAK	105.607638246	U	1
ACIN1_825	-0.16050784897329162	-0.809000628938697	0.41853842107999373	0.9403312137741142	ACIN1	825	SFKRKISVVSATK	103.543202185	R	2
CLIP1_1236	0.11775305876122566	0.808667187588124	0.418730232318952	0.9403312137741142	CLIP1	1236	SLQKSISITSALL	34.700978835	R	3
NHSL2_759	0.2275325729062576	0.8085265948986289	0.4188111233893913	0.9403312137741142	NHSL2	759	SSLPPTSPMEKFP	16.241302381	R	2
PEAK1_1036	-0.24221931793156326	-0.8084570501893417	0.4188511398649636	0.9403312137741142	PEAK1	1036	KKRSHSSPSQIPK	24.655071894	R	2
PRR12_1077	-0.2450734510954189	-0.8084249960477271	0.41886958478293335	0.9403312137741142	PRR12	1077	KLLKTSSFHLLRR	0	R	2
CLCN7_3	-0.11150362484985976	-0.8078144067130684	0.41922102753206236	0.9403312137741142	CLCN7	3	xxxxMSSVELDDE	23.406926373	U	5
RBM15B_532	-0.2052811489704407	-0.8074728929267443	0.4194176715090805	0.9403312137741142	RBM15B	532	DLVRDRTPPHLLY	176.03078	R	1
PLEC_4382	-0.17447619318482666	-0.8073240034120138	0.41950341921707124	0.9403312137741142	PLEC	4382	NAGGFRSRSSSVG	7.997065204	R	1
SEPTIN10_440	-0.10909568091808719	-0.8069796790570254	0.41970176026832373	0.9403312137741142	SEPTIN10	440	SFLATGSNLRKDK	16.908262207	R	2
MTSS2_579	0.11646934010439924	0.8068990382130371	0.4197482197553912	0.9403312137741142	MTSS2	579	TVRRALSSAGPIP	41.085132441	U	1
CAAP1_312	-0.13987773534768522	-0.8066161437687669	0.4199112272078488	0.9403312137741142	CAAP1	312	LGLAESSPNEPKA	36.345752743	R	3
PLEKHA5_607	0.21654594066059252	0.8064250790394238	0.42002134223428356	0.9403312137741142	PLEKHA5	607	LTLQSVSPQSLQG	73.85778375	R	1
GREM1_77	-0.17734947429276993	-0.8064228687121047	0.4200226161963716	0.9403312137741142	GREM1	77	EEVLESSQEALHV	43.57728384	U	5
NAB2_434	0.12133197322826828	0.8059703499604985	0.4202834813756814	0.9403312137741142	NAB2	434	GSCPRLTPPPADL	541.309528157	U	3
ARAF_299	0.17886441728425506	0.8059408457820936	0.42030049306468587	0.9403312137741142	ARAF	299	NLGYRDSGYYWEV	132.607097936	U	2
CIC_780	-0.10734520383635715	-0.8058289861843932	0.4203649933896044	0.9403312137741142	CIC	780	SRSRQPSPLLLLP	439.218005708	R	5
MAP2K3_218	-0.12403473034544366	-0.8057500338804987	0.4204105222571075	0.9403312137741142	MAP2K3	218	SGYLVDSVAKTMD	95.459254045	R	4
ATXN2L_559	-0.10319962672340743	-0.8051189125206947	0.42077457066784263	0.9403312137741142	ATXN2L	559	KLQPSSSPENSLD	24.655071894	R	6
N4BP1_300	-0.1453250098809704	-0.8050176179200855	0.4208330174538092	0.9403312137741142	N4BP1	300	HTKKQFSLENVQE	5000	U	3
FMNL3_174	0.12672480669277775	0.8048374464606343	0.42093698781128097	0.9403312137741142	FMNL3	174	LRSWSRSIEDLQP	258.762714359	R	3
AHNAK_5332	-0.11910215125165191	-0.8046972993687422	0.42101787199664265	0.9403312137741142	AHNAK	5332	APGLNLSGVGGKM	5000	U	3
AHCTF1_1944	0.2100709900510398	0.8046359340997558	0.42105329108525424	0.9403312137741142	AHCTF1	1944	VRGREVSPSDVRE	45.339429879	R	3
AAK1_901	0.12385091748952526	0.8045847003581347	0.4210828637519255	0.9403312137741142	AAK1	901	FAPPEVSPEQAKT	5000	R	3
PRUNE2_620	-0.19696524540945015	-0.8045301571390565	0.4211143480243643	0.9403312137741142	PRUNE2	620	NSLVESSPSTEEP	0	R	1
KMT2E_1002	0.2390907852868125	0.8044926252526425	0.4211360135572594	0.9403312137741142	KMT2E	1002	KTIGYTSPRSRTE	0	R	1
ADD3_681	-0.10405249682114359	-0.8039924509510735	0.42142480497270407	0.9403312137741142	ADD3	681	EGSPSKSPSKKKK	41.934916156	R	4
ZYX_344	-0.12348549037059442	-0.8036951077123553	0.4215965405296065	0.9403312137741142	ZYX	344	NQNQVRSPGAPGP	177.587071855	R	2
ADD3_42	-0.1393582094516912	-0.8033398683154098	0.42180176879328835	0.9403312137741142	ADD3	42	IRERNMSPDLRQD	5000	R	3
FAM83G_127	-0.11529737104337112	-0.8023425153844315	0.4223782707993672	0.9403312137741142	FAM83G	127	PQKSDRSIPQLDL	413.798141672	U	4
TLN1_1263	0.17053755009469107	0.8023071394762814	0.42239872768650244	0.9403312137741142	TLN1	1263	VQASRGTPQDLAR	5000	R	2
CAVIN3_56	-0.14412104354090527	-0.8019206434729368	0.42262226521814283	0.9403312137741142	CAVIN3	56	QGGLAGSVRRIQS	5000	R	3
DAB2_467	-0.15219873976797338	-0.8019068898526944	0.4226302211706485	0.9403312137741142	DAB2	467	PPVSEPSGQASPT	0	R	2
AHNAK_5552	-0.14181971008225602	-0.8016176444213968	0.4227975591113392	0.9403312137741142	AHNAK	5552	PAFNMASPESDFG	47.140339204	U	1
ACIN1_898	-0.09545097885436249	-0.8014661900792194	0.42288519588092977	0.9403312137741142	ACIN1	898	ADDSRISEDETER	121.445669838	R	8
ACAP2_521	0.12386227768918712	0.8010116284893221	0.4231482849650381	0.9403312137741142	ACAP2	521	KYSISLSPPEQQK	21.652212728	R	4
TNS2_455	-0.17111613668007664	-0.8008792788482334	0.4232249036975724	0.9403312137741142	TNS2	455	PAVRWDSYENFNQ	82.724867861	R	4
POC1B_321	-0.1390187084282637	-0.800774095690654	0.4232858012321725	0.9403312137741142	POC1B	321	KRLHFDSPPHLLD	167.418333189	R	1
PPAN_124	-0.19899655471870314	-0.8006441381053135	0.42336104941718866	0.9403312137741142	PPAN	124	VRDVVSSLRRHRM	0	R	1
ARHGAP29_1029	-0.11131128649609145	-0.8003382559821802	0.42353819252697955	0.9403312137741142	ARHGAP29	1029	DRLLLASPPNERN	5000	U	5
AHNAK2_2666	-0.09349764034649333	-0.8002533873328753	0.4235873495276342	0.9403312137741142	AHNAK2	2666	VSAPGESIEALVD	65.454000385	R	25
TNS1_463	0.09168635232263078	0.7993167499114072	0.4241300835611497	0.9403312137741142	TNS1	463	PLIRWDSYDNFSG	136.099224046	R	12
TGFB1I1_68	0.10523117359137135	0.7992065964308915	0.4241939386519017	0.9403312137741142	TGFB1I1	68	TVCKPRSPKPAAP	341.965860872	R	4
CCDC92_211	0.1162845585394141	0.7989658999205755	0.4243334880554255	0.9403312137741142	CCDC92	211	RMKKSLSAPLHPE	79.540447298	R	3
AGFG1_177	0.21195232904920136	0.7987642374586653	0.4244504272252212	0.9403312137741142	AGFG1	177	LHLNKGTPSQSPV	28.168626094	R	2
DENND4C_1662	-0.15613234522357722	-0.7974589789226924	0.4252077704918601	0.9412243351765903	DENND4C	1662	HGISTVSLPNSLQ	6.356366377	R	3
RAPH1_1012	-0.11285512730035219	-0.7972849963701041	0.42530877905479947	0.9412243351765903	RAPH1	1012	PPAESGSPSKETL	90.766045956	R	5
MYOF_1915	-0.2285792232976247	-0.7969185413547627	0.4255215766554209	0.9412243351765903	MYOF	1915	TIIPAKSPEKCRL	119.903272868	R	2
HTATSF1_616	-0.19478447862199477	-0.7958722390159878	0.4261294984048196	0.9420760406679772	HTATSF1	616	VLDEEGSEREFDE	5000	U	2
UBAP2L_425	0.09478399244231994	0.7949175170201819	0.4266846521323556	0.9423525617198525	UBAP2L	425	TKRQAFTPSSTMM	83.028439464	R	8
ZRANB2_188	-0.13221138964144785	-0.7945680342662012	0.4268879754856417	0.9423525617198525	ZRANB2	188	KYNLDASEEEDSN	95.665489992	R	5
ARL2_45	-0.11126344621806794	-0.794156209415036	0.4271276409307836	0.9423525617198525	ARL2	45	EDIDTISPTLGFN	40.677809212	R	4
ACIN1_1004	-0.1551040952918381	-0.7941241126934472	0.42714632322101664	0.9423525617198525	ACIN1	1004	RTAQVPSPPRGKI	128.820633524	R	3
AHNAK_2185	-0.11047461766238875	-0.7918716839990455	0.42845856586560394	0.9447382662170556	AHNAK	2185	FKTPKISMPDVNL	5000	U	5
MAPK7_733	0.15013888437373257	0.7915010657274003	0.42867470891987525	0.9447382662170556	MAPK7	733	PPVFSGTPKGSGA	27.801592897	R	1
TPR_379	-0.10296339909182262	-0.7906235615839583	0.42918671854159185	0.9451564472464601	TPR	379	EELAAMSPTAAAV	76.746770461	R	5
ATP7A_270	0.11031403662183958	0.7904062251087279	0.42931358580815393	0.9451564472464601	ATP7A	270	EGSQQRSPSYTND	22.719348404	R	2
FLNA_1343	0.15850446668463825	0.7897710458945735	0.42968448812586846	0.9451564472464601	FLNA	1343	GSPVPSSPFQVPV	14.365770076	R	1
NCK1_166	0.11669088989749543	0.7894158229022665	0.42989199582421533	0.9451564472464601	NCK1	166	VTEEGDSPLGDHV	91.163401679	R	3
RFTN2_470	0.20784453942377823	0.7891442363259785	0.4300506855832721	0.9451564472464601	RFTN2	470	RLAQHNSFSGFSS	73.85778375	R	1
PSMA3_250	-0.10038972995104611	-0.788878384615515	0.43020605736981055	0.9451564472464601	PSMA3	250	LKEEDESDDDNMx	127.746683888	R	24
UBR4_905	0.09870413345472073	0.7880710185978946	0.4306781062640058	0.9455778788937165	UBR4	905	NSRRATTPLYHGF	33.116832492	R	3
SVIL_261	0.2196835554077219	0.7871304681308577	0.43122840401557605	0.9455778788937165	SVIL	261	QQAASRSPSFGDP	53.106466992	R	1
DLGAP4_665	0.09214565908851924	0.7860372376499586	0.4318685440435547	0.9455778788937165	DLGAP4	665	APKRKLSSIGIQV	65.406001603000007	R	6
KANK2_149	-0.10818014975692947	-0.7853256073069701	0.4322855342266493	0.9455778788937165	KANK2	149	TGLGSLTPSAAGS	18.945294046	R	4
G3BP2_226	-0.15387378078020664	-0.7851619771707066	0.43238144865902595	0.9455778788937165	G3BP2	226	ELEEKSTTPPPAE	20.684357986	R	1
DLG5_1232	-0.16247705875996843	-0.7845820946018923	0.4327214553595825	0.9455778788937165	DLG5	1232	QHQGRLSLDLSHR	152.764624264	R	3
MTMR12_564	-0.11969238043782582	-0.7842247069272544	0.43293108210675946	0.9455778788937165	MTMR12	564	KHQRQLSLPLTQS	207.408955734	R	3
MAP1A_1791	0.09905158232923661	0.7840703867933811	0.4330216171818906	0.9455778788937165	MAP1A	1791	EDKLTRSPFEIIS	209.147102241	R	6
TNS1_746	0.15998759533399998	0.7840396827858163	0.43303963162512926	0.9455778788937165	TNS1	746	GMFRSQSFSEAEP	13.938786542	R	3
CLDN23_204	-0.12272421048980586	-0.7838170602501975	0.4331702601531895	0.9455778788937165	CLDN23	204	AGPRRSSVSTIQV	17.693878364	U	10
NFIB_328	-0.13231653483205097	-0.7831900803464665	0.4335382765088577	0.9455778788937165	NFIB	328	PLFSSASPQDSSP	27.609488517	R	2
SLC20A2_385	-0.21674416824818987	-0.782725547765175	0.4338110582706024	0.9455778788937165	SLC20A2	385	LLRRNNSYTCYTA	61.408371703	U	1
PALM2AKAP2_352	-0.14512293786807096	-0.7822335727736709	0.4341000628720433	0.9455778788937165	PALM2AKAP2	352	IELSNSSPDPMAE	24.655071894	R	6
CHAMP1_145	0.13841616361206288	0.7816284685902211	0.43445567637002835	0.9455778788937165	CHAMP1	145	SVLSPESPKPTPL	21.240768714	R	2
CEP170B_224	-0.1577514339180217	-0.7807139735476644	0.4349934349395226	0.9455778788937165	CEP170B	224	SFRREPSYFEIPT	141.35272925	R	1
DNMBP_684	-0.22153496994683053	-0.7805757415538338	0.4350747541369836	0.9455778788937165	DNMBP	684	PGHMGRSLDQTSP	162.713638685	U	2
RIF1_1236	-0.17466720009889114	-0.7803271224630931	0.4352210340041296	0.9455778788937165	RIF1	1236	SENRPFSPSPLNN	40.677809212	R	2
CCDC91_414	0.13823277965916603	0.7800005417405806	0.4354132272387843	0.9455778788937165	CCDC91	414	QVIRQRSLSSLEL	37.172526563	R	2
TNS1_1209	-0.1599289979244718	-0.7795513032878383	0.4356776847327628	0.9455778788937165	TNS1	1209	SDQGPRTPTQPLL	40.677809212	R	3
DNAJB2_313	0.20143470343042047	0.7793908741763466	0.4357721485198023	0.9455778788937165	DNAJB2	313	ATKRSPSPEEKAS	59.631354433	U	1
AHNAK_4850	-0.1269053204654611	-0.7789493435061615	0.43603219137294424	0.9455778788937165	AHNAK	4850	IKAPKISIPDVDL	5000	U	3
WAPL_221	0.1295491484833402	0.778661876111432	0.4362015455681699	0.9455778788937165	WAPL	221	FGKRPESPSEISP	64.869524192	R	2
NCOA6_1880	0.16980141911337832	0.7785064825405799	0.4362931075746169	0.9455778788937165	NCOA6	1880	LDSKTPTPPAPTL	8.369304397	U	1
ASAP1_1041	-0.12286291587881504	-0.778039450976218	0.4365683616147926	0.9455778788937165	ASAP1	1041	AIQKQASEDSNDL	140.715237267	R	2
PPFIA1_530	0.2026514529533454	0.776775816371354	0.4373136104458418	0.9455778788937165	PPFIA1	530	GRPHLGSVPDFRF	5000	R	1
AKAP12_598	-0.11030042749657287	-0.7763109603617694	0.4375879509259837	0.9455778788937165	AKAP12	598	AEEGATSDGEKKR	52.583372645	R	9
NUP205_1165	0.1256017125626503	0.7761022509744754	0.437711155544775	0.9455778788937165	NUP205	1165	IEDENRSVSGFLH	64.869524192	U	4
DENND4A_731	-0.15831077955751205	-0.7752694181469448	0.4382029893089894	0.9455778788937165	DENND4A	731	KSSSPNSPLPMFR	85.887804217	R	1
ATN1_645	-0.20681325567780684	-0.7739652274329422	0.43897382413272734	0.9455778788937165	ATN1	645	YGKRAPSPGAYKT	98.392037153	U	1
RPS6KA3_227	-0.08919468094546268	-0.7731198139566992	0.4394739170911951	0.9455778788937165	RPS6KA3	227	HEKKAYSFCGTVE	202.288501911	R	45
MAST2_74	-0.1128179532826632	-0.7728830888282455	0.4396140072584762	0.9455778788937165	MAST2	74	LLFRKLSNPDIFS	219.022294401	R	2
ARHGAP21_1568	-0.20726247383365148	-0.7720407901686971	0.4401126740679766	0.9455778788937165	ARHGAP21	1568	SMKKSTSPETKHS	0	R	1
TSC2_1387	-0.10037464877441238	-0.7719618040090483	0.4401594529516375	0.9455778788937165	TSC2	1387	PLSKSSSSPELQT	17.984866493	R	4
TRIM47_588	-0.16598433594323936	-0.7716347204674381	0.4403531957698609	0.9455778788937165	TRIM47	588	RGGIPASPIDPFQ	56.303826497	R	2
ILF3_476	-0.12316724086499597	-0.7714306446933209	0.4404741016387371	0.9455778788937165	ILF3	476	GAEGRDSSKGEDS	13.288977651	R	2
GASK1B_200	0.20625571459735648	0.7714218543301317	0.4404793099677533	0.9455778788937165	GASK1B	200	DFLQPSSRESNIR	0	R	1
MAP7D1_254	-0.16415206720866937	-0.7713672788250536	0.44051164698593137	0.9455778788937165	MAP7D1	254	GSRCSVSAVNLPK	23.769547005	R	1
NEK9_829	0.11024116221937152	0.7712889873784615	0.4405580385250156	0.9455778788937165	NEK9	829	PMPDSPSPLSAAF	37.697643209	R	4
WDCP_690	0.22479462968907615	0.7709909023619015	0.44073469422077205	0.9455778788937165	WDCP	690	RDSFSHSPGAVSS	0	R	1
HJURP_284	-0.12776235633397004	-0.7709330340344488	0.4407689937397773	0.9455778788937165	HJURP	284	KPSSIISTKTFIM	13.941223254	R	1
WDR11_219	-0.09713186667533424	-0.7705313237511425	0.44100713627850185	0.9455778788937165	WDR11	219	NKLATATGAKKAL	101.233853021	U	3
ABL2_936	0.12146695621848114	0.7705032531883383	0.4410237798709955	0.9455778788937165	ABL2	936	KVPVLISPTLKHT	108.179650289	R	3
CIC_1210	0.1563453324901154	0.7704114841475752	0.4410781940645484	0.9455778788937165	CIC	1210	TRERSMSETGTAA	34.885741447	R	1
RPL18A_71	0.10994857345890185	0.7700056967612431	0.4413188506664514	0.9455778788937165	RPL18A	71	GQVFEKSPLRVKN	281.714556237	R	4
DMAP1_445	-0.10942728586570105	-0.7695938305940956	0.44156318926421556	0.9455778788937165	DMAP1	445	VVGAPLTPNSRKR	43.420176034	U	4
MAP1B_2255	-0.1037969741964373	-0.7694501251662551	0.4416484603885301	0.9455778788937165	MAP1B	2255	GTKTKSSSPVKKS	14.71088	U	1
MPP1_261	-0.14271354171525985	-0.7691665391234656	0.4418167607555814	0.9455778788937165	MPP1	261	YLAKHSSIFDQLD	17.833319967	R	1
PDLIM2_257	-0.1303864726252817	-0.7683998001824431	0.4422719826446706	0.9455778788937165	PDLIM2	257	AEERGGTPAFLPS	210.708367327	R	1
ZFR_1054	-0.14913874538914662	-0.767088048090532	0.44305140729617487	0.9455778788937165	ZFR	1054	RKRRRDSDGVDGF	5000	U	2
XPO1_1055	-0.1324244454237089	-0.7670673201236777	0.44306372986202047	0.9455778788937165	XPO1	1055	KHKRQMSVPGIFN	5000	R	3
VCPIP1_998	0.13803908785799912	0.7669632209957681	0.44312561869959377	0.9455778788937165	VCPIP1	998	TRSRESSPSHGLL	0	U	2
PNN_347	-0.10940908564658969	-0.766930755212368	0.4431449212131926	0.9455778788937165	PNN	347	EIAIVHSDAEKEQ	5000	U	7
CANX_583	-0.11598457116892646	-0.766886715604103	0.4431711057061789	0.9455778788937165	CANX	583	DEILNRSPRNRKP	5000	R	10
ACTC1_241	0.11772923190792639	0.7666354510867787	0.4433205161858811	0.9455778788937165	ACTC1	241	SSSLEKSYELPDG	136.766103565	R	3
ZRSR2_384	-0.23254132891334267	-0.7665455388332729	0.4433739880817307	0.9455778788937165	ZRSR2	384	RGRRNPSPDHSYK	68.562849873	R	2
NCOA7_208	0.15851507849128055	0.7659714131755653	0.4437155143970233	0.9455778788937165	NCOA7	208	PIERVLSSTSEED	24.655071894	R	2
PDLIM2_161	-0.13571740117935605	-0.7656221791611973	0.443923334403704	0.9455778788937165	PDLIM2	161	FQSLACSPGLPAA	143.428878447	R	2
AP2A1_517	0.18612600474610508	0.7642600410997867	0.4447344380884154	0.9455778788937165	AP2A1	517	IAGDPRSSPPVQF	0	R	1
NPM1_70	-0.08917605014105412	-0.7634119646106867	0.4452398635995871	0.9455778788937165	NPM1	70	AMNYEGSPIKVTL	185.192941183	R	12
DPYSL2_27	-0.09235003126664854	-0.7628743894785459	0.44556041010564396	0.9455778788937165	DPYSL2	27	KNLGSGSPKPRQK	90.100312549	U	5
GOLGA5_116	0.08799934111924657	0.7616605539437663	0.4462846822754837	0.9455778788937165	GOLGA5	116	FVRRKKSEPDDEL	579.130657409	R	7
ANK3_1789	0.13460202031315305	0.761305614008076	0.4464965946789645	0.9455778788937165	ANK3	1789	HVEEPASPLAAYQ	125.774064576	R	4
SPECC1L_220	-0.15084753311222165	-0.7610504943174503	0.4466489460446995	0.9455778788937165	SPECC1L	220	GINEDHSEGDEKS	5000	R	2
NAV1_377	-0.08995916031723361	-0.7606002182762942	0.4469179122913056	0.9455778788937165	NAV1	377	NLRKQKSLTNLSF	43.45769147	R	8
MATR3_206	0.162023004026004	0.7604442487115697	0.44701110006763956	0.9455778788937165	MATR3	206	LDYDHGSRSQESG	145.580648586	R	3
GJA1_273	-0.08750956135620136	-0.7603543786315959	0.4470648001330697	0.9455778788937165	GJA1	273	YFNGCSSPTAPLS	21.652212728	U	18
CCNYL1_344	-0.08814806631190031	-0.7597715848215721	0.4474131259505929	0.9455778788937165	CCNYL1	344	AMRRSFSADNFIG	84.286426327	R	8
PHLDB2_980	0.1154622673975858	0.7594585294647664	0.4476002974399571	0.9455778788937165	PHLDB2	980	FYNRTASESNVYL	32.95276566	R	2
ATP2B4_1153	0.11695721123557679	0.7589674106554536	0.44789402029561687	0.9455778788937165	ATP2B4	1153	HSSLHESIQKPYN	48.303084732	R	4
FARP2_28	0.1710684340504729	0.7587715109726092	0.4480112123457306	0.9455778788937165	FARP2	28	TPVGVSTLEPGQT	63.324296373	R	1
IRS1_1078	0.16503229763917293	0.757840275648429	0.448568538637406	0.9455778788937165	IRS1	1078	FTRVNLSPNRNQS	5000	U	1
RIN2_486	-0.17036711540863347	-0.7563675305982823	0.44945075113834354	0.9455778788937165	RIN2	486	KKKRSSSFVLPKL	0	R	1
CDC42EP2_141	-0.11586344970771645	-0.7562668983762431	0.4495110683507082	0.9455778788937165	CDC42EP2	141	LETPQPSPQEGGS	106.168626387	U	3
TJP1_280	-0.1428265681957379	-0.7562188216278505	0.4495398863422465	0.9455778788937165	TJP1	280	LSDSIHSANASER	67.790328657	R	1
ENAH_740	0.12122738871963623	0.7559262047907173	0.4497153082693075	0.9455778788937165	ENAH	740	TMNGSKSPVISRP	80.71850412	R	2
CAMKK2_132	-0.1215513883374193	-0.7557197731629843	0.4498390860601561	0.9455778788937165	CAMKK2	132	LPYSPVSSPQSSP	-16.904569975	R	2
RAB11FIP1_234	-0.19880611641530122	-0.755412238678458	0.45002352161892134	0.9455778788937165	RAB11FIP1	234	KTPLSQSMSVLPT	14.717000098	R	1
PML_403	0.14855227357166179	0.7543832822905664	0.45064092213210283	0.9455778788937165	PML	403	AVSKKASPEAAST	145.089680129	R	2
SPTBN1_2328	0.10929677856028785	0.7539617586759203	0.4508939856854657	0.9455778788937165	SPTBN1	2328	ASSRAQTLPTSVV	72.264550136	U	4
RANBP2_788	0.2062077075264348	0.7534445404333922	0.45120460983742483	0.9455778788937165	RANBP2	788	PTRYSLSPSKSYK	53.106466992	R	1
ARHGEF17_527	0.09319609444180887	0.7529752622658884	0.4514865475335247	0.9455778788937165	ARHGEF17	527	PIPAPASPGTRPT	53.48116365	U	8
TOB1_205	0.143173714814667	0.752363866537561	0.4518540175373732	0.9455778788937165	TOB1	205	NKVARTSPINLGL	21.650975254	U	1
SCRIB_446	0.1397486408016082	0.75211870169878	0.45200141759205403	0.9455778788937165	SCRIB	446	APPSRVSVIQFLE	5000	R	2
ARHGEF2_645	-0.16299001013356929	-0.7520200564761317	0.4520607335672636	0.9455778788937165	ARHGEF2	645	GLFRSESLESPRG	19.896265384	R	1
SH3D19_150	-0.08898256998504017	-0.7518649611071314	0.45215400225897895	0.9455778788937165	SH3D19	150	LLKKSVSSENPTY	25.445643809	R	12
HNRNPUL2_161	-0.14069313375506987	-0.7514384867383864	0.4524105244466834	0.9455778788937165	HNRNPUL2	161	DEPEERSGDETPG	85.921850515	R	6
FAS_212	0.09456938743643217	0.7506518970025616	0.45288386988652174	0.9455778788937165	FAS	212	NQGSHESPTLNPE	72.7944437	R	4
RTN4_184	-0.10503043689342473	-0.7505759419799378	0.45292959208052685	0.9455778788937165	RTN4	184	RRGSSGSVDETLF	53.649201541	R	32
POLDIP3_127	-0.1030692259283903	-0.7501528489778397	0.453184326563151	0.9455778788937165	POLDIP3	127	ISLKRSSPAAFIN	21.649737191	R	2
PPP6R1_531	-0.11768693565116539	-0.74834775148243	0.45427204213347605	0.9455778788937165	PPP6R1	531	HHLHSSSDDEDDR	17.690181525	U	6
PRKACA_339	-0.09359778924716977	-0.7481313852401631	0.4544025188121452	0.9455778788937165	PRKACA	339	EEEIRVSINEKCG	312.631818041	R	2
SRSF10_133	-0.12096866883127788	-0.7476472025708693	0.4546945750138637	0.9455778788937165	SRSF10	133	RRSRSRSFDYNYR	178.724789244	R	1
TNKS1BP1_983	0.09135056977116474	0.7475204320404678	0.45477105973837306	0.9455778788937165	TNKS1BP1	983	FGTRPLSSGFSPE	48.850090628	R	9
PAK4_181	-0.12350324199198859	-0.7474782938960908	0.4547964846367737	0.9455778788937165	PAK4	181	RDKRPLSGPDVGT	87.937687452	U	4
IQSEC1_180	0.1005544019454021	0.7468595735108214	0.45516989424824117	0.9455778788937165	IQSEC1	180	NMRMQFSFEGPEK	5000	R	6
EPB41L1_1498	0.10272199028129325	0.7466034778755842	0.45532450338226793	0.9455778788937165	EPB41L1	1498	TEIRSLSPIIGKD	67.555291818	R	2
EPS15_563	-0.1085609234148599	-0.7464327657460159	0.4554275815173091	0.9455778788937165	EPS15	563	ESPARSSPELLPS	26.413503275	R	3
NDRG1_366	0.1307904617783091	0.7462504677774903	0.45553766983172017	0.9455778788937165	NDRG1	366	TRSRSHTSEGAHL	0	R	7
SET_7	-0.21477015339106842	-0.7459411466363286	0.4557245007129912	0.9455778788937165	SET	7	MAPKRQSPLPPQK	5000	R	1
EPS8_476	0.16967926409930278	0.7436772509220883	0.45709321245289736	0.9455778788937165	EPS8	476	QEIKRLSTEHSSV	45.333232359	R	4
KPNA3_60	-0.14766773116244725	-0.7435714028291658	0.45715726282194924	0.9455778788937165	KPNA3	60	EESLEDSDVDADF	50.032632744	U	3
CTNND1_859	-0.21524811289968193	-0.7433635717687582	0.4572830393786246	0.9455778788937165	CTNND1	859	LNNASRSQSSHSY	29.347824411	R	1
NOP56_520	0.09484293138801192	0.7432776733767219	0.4573350296040173	0.9455778788937165	NOP56	520	KEELMSSDLEETA	43.57728384	U	4
BICC1_612	-0.17077493179879166	-0.7417150648337967	0.45828138179783107	0.9455778788937165	BICC1	612	SGSEQTSPKSSPT	47.095381	R	2
PPP1R12A_409	0.15995177958481932	0.7416209156635339	0.45833843579839717	0.9455778788937165	PPP1R12A	409	GQATPTSPIKKFP	71.098402514	R	1
PAPOLA_23	-0.13449834789965465	-0.7415593616876682	0.45837573940232734	0.9455778788937165	PAPOLA	23	QKHYGITSPISLA	21.650975254	R	2
ANKRD34A_409	-0.17591846215254447	-0.7412095704762344	0.4585877559747441	0.9455778788937165	ANKRD34A	409	LLERRGSGTLLLD	46.681865773	U	2
CSRP1_192	0.11095417737943869	0.7408236644490025	0.4588217263619412	0.9455778788937165	CSRP1	192	AGALVHSExxxxx	5000	R	9
RAI14_289	-0.1557141204898862	-0.7398251647649042	0.4594274157011331	0.9455778788937165	RAI14	289	FKAEISSIRENKD	22.895402568	R	1
TRPM7_1477	-0.16515771189676398	-0.7390398541118315	0.4599040991768325	0.9455778788937165	TRPM7	1477	TLKRVSSLAGFTD	24.655071894	R	3
MAP1A_667	-0.10317197220068497	-0.7389742209470018	0.4599439510335859	0.9455778788937165	MAP1A	667	MEEVHPSDEEEED	216.129609608	R	8
SLC20A1_335	0.13117020422400572	0.7388548909263533	0.46001641208165067	0.9455778788937165	SLC20A1	335	ERERLPSVDLKEE	5000	R	1
SH2D5_229	0.21440982861038593	0.7386030463045042	0.4601693612528852	0.9455778788937165	SH2D5	229	ARLGNPYCSPTLV	26.413503275	R	1
GLI2_388	-0.10620264997845474	-0.7382582209444696	0.4603788252296943	0.9455778788937165	GLI2	388	EGLRPASPLALTQ	116.098149809	R	3
IRAK3_467	-0.13828477946804885	-0.737497621959546	0.46084103921335706	0.9455778788937165	IRAK3	467	KSFRCPSPLFLEN	389.668143883	R	3
NOP2_732	-0.15473784534680046	-0.7373146044530915	0.46095229718329767	0.9455778788937165	NOP2	732	QTPAVLSPSKTQA	67.05955614	R	4
MEPCE_330	-0.1026141537913361	-0.7373070490829444	0.460956890482744	0.9455778788937165	MEPCE	330	CRDEVVSPLPSAL	129.424827227	U	6
EDNRA_404	-0.18469683316034313	-0.7369950309706061	0.4611466047444157	0.9455778788937165	EDNRA	404	VPMNGTSIQWKNH	18.653080138	R	1
PGAM1_118	-0.08631538543404105	-0.7368664797136103	0.46122477958758235	0.9455778788937165	PGAM1	118	VKIWRRSYDVPPP	277.764043403	R	13
PLCD1_460	-0.09396595304559874	-0.7364722264523472	0.46146457983934197	0.9455778788937165	PLCD1	460	PEATVVSDEDEAA	92.827715126	R	13
CYLD_399	0.09854806760248902	0.7364423079583441	0.4614827802805994	0.9455778788937165	CYLD	399	TDFDRSSPPLQPP	19.896265384	R	5
RBMX_352	0.10548621276517434	0.7354455859159995	0.4620893495096422	0.9455778788937165	RBMX	352	ERGLPPSMERGYP	5000	R	3
ACIN1_414	-0.10482775206578321	-0.735259140717082	0.46220286275468503	0.9455778788937165	ACIN1	414	TASEEETPPPLLT	31.558102518	R	3
TJP2_986	-0.1280506168277098	-0.7352126497892937	0.46223117020426874	0.9455778788937165	TJP2	986	DQLRDNSPPPAFK	5000	R	3
TOM1_160	-0.09652076422780809	-0.7343463065683147	0.4627588472536728	0.9455778788937165	TOM1	160	TDLDMLSPIHTPQ	125.484752385	R	8
TNXB_3651	0.12211274277935402	0.7341956634267627	0.4628506360791663	0.9455778788937165	TNXB	3651	APAGQTSEESRPR	18.653080138	R	5
AKT1S1_183	0.08480905873167544	0.734006324052706	0.46296601742250787	0.9455778788937165	AKT1S1	183	TQQYAKSLPVSVP	167.632495593	R	10
EIF5B_113	-0.22016981268989344	-0.7335562107614029	0.4632403759146413	0.9455778788937165	EIF5B	113	SFDDNDSEELEDK	119.309504565	U	4
TP53BP1_1101	0.14462147775309742	0.7333283114294019	0.46337932242316493	0.9455778788937165	TP53BP1	1101	PVKDPVSPASQKM	107.825394685	R	4
STAM_156	0.19170420812950617	0.7333096445365678	0.4633907043526043	0.9455778788937165	STAM	156	AEQAKASPALVAK	5000	R	2
GOLGA4_71	0.08674236595320384	0.7329833578203458	0.4635896791968591	0.9455778788937165	GOLGA4	71	LQLRVPSVESLFR	120.030017865	R	3
TUBB3_172	-0.22147126489015845	-0.7329323016111975	0.4636208183943594	0.9455778788937165	TUBB3	172	TFSVVPSPKVSDT	107.912657878	R	1
ZC3H14_515	-0.1328484185086385	-0.7324386193956625	0.4639219754342583	0.9455778788937165	ZC3H14	515	QPDKPASPKFIVT	5000	R	2
AHNAK_5530	-0.11104784221848352	-0.7322068214662748	0.46406341486294544	0.9455778788937165	AHNAK	5530	KGGLKGSEVGFHG	514.354426754	U	4
SCAMP1_45	-0.10080494408481666	-0.7321856936071605	0.46407630794223564	0.9455778788937165	SCAMP1	45	PFSDSRTPPPGGV	5000	R	4
GTPBP1_25	-0.10771315932369063	-0.7320893562781697	0.4641350994284297	0.9455778788937165	GTPBP1	25	FAPEPSSPGAARA	34.135971514	R	17
SEC31A_1163	-0.11051365171480221	-0.7316782384345752	0.4643860376581408	0.9455778788937165	SEC31A	1163	LREQTLSPTITSG	47.09199429	R	2
LEO1_630	0.14786556200942247	0.7314911778928245	0.46450024071913	0.9455778788937165	LEO1	630	KAKKLTSDEEGEP	19.896265384	R	3
ARHGEF2_174	0.11099567936086174	0.730997323929472	0.4648018205203355	0.9455778788937165	ARHGEF2	174	RRILSQSTDSLNM	48.058279115	R	4
MAP4_1970	-0.08520278872549447	-0.7304474527932763	0.4651377362269976	0.9455778788937165	MAP4	1970	TGPSSRSPSTLLP	58.834867134	R	4
EEF2_435	-0.17051153438550415	-0.7300853400202468	0.4653590242480067	0.9455778788937165	EEF2	435	IMGPNYTPGKKED	73.877804269	U	1
AGAP1_1048	0.12323934234329759	0.729637255142173	0.46563293103705006	0.9455778788937165	AGAP1	1048	RFVLMATPNLSRR	125.306763495	R	7
CAV2_18	-0.0876049088091646	-0.7296229418378504	0.46564168199693257	0.9455778788937165	CAV2	18	LFMDDDSYSHHSG	15.672492124	R	7
CAMK2D_490	-0.12272292268792473	-0.7293642047168836	0.4657998861165433	0.9455778788937165	CAMK2D	490	NGKENFSGGTSLW	39.786626541	R	1
NMT1_47	-0.20058796559283998	-0.7291667749998884	0.4659206240736433	0.9455778788937165	NMT1	47	YNRGGLSPANDTG	121.981018207	R	2
EXOC7_6	-0.13997241130123772	-0.7279901046600976	0.46664057617720966	0.9455778788937165	EXOC7	6	xSGVPYSPAIPNK	52.50303147	U	2
RAB3IL1_179	-0.12364374561300018	-0.7278274199729855	0.4667401642433544	0.9455778788937165	RAB3IL1	179	LHPQLLSPTKAGP	73.329362649	R	3
RICTOR_1591	-0.14715631982047483	-0.7276695174132379	0.466836836189923	0.9455778788937165	RICTOR	1591	SASSTKSTELLLG	24.655071894	R	4
AHNAK_2150	-0.15940532059987422	-0.7273982713332375	0.46700292584186087	0.9455778788937165	AHNAK	2150	GDLTGPSVDVEVP	-2.864637374	U	1
SPAG9_203	-0.10252624702435131	-0.7273216166496204	0.4670498690492222	0.9455778788937165	SPAG9	203	RKERPISLGIFPL	389.20649098	R	3
SNRK_518	0.17212573371862527	0.7270190399749926	0.4672351920832092	0.9455778788937165	SNRK	518	LKMNIASPGTVHK	73.245604062	R	1
RPRD2_732	-0.09380996393797414	-0.7268739404984988	0.4673240774941786	0.9455778788937165	RPRD2	732	RDERSGTPTQDEM	36.349437069	R	4
TMEM200A_374	-0.20072435280764678	-0.7268319272917494	0.4673498158029744	0.9455778788937165	TMEM200A	374	GAGQLLSPGAARR	373.908588909	U	4
DIP2B_283	0.17043850280645234	0.7260652849322802	0.46781961750715806	0.9455778788937165	DIP2B	283	IQQLLNTLKRPKR	5000	R	2
AHNAK_1324	-0.13933638056512265	-0.7258937832895762	0.46792475025474967	0.9455778788937165	AHNAK	1324	FKAPKISMPDVDL	5000	U	3
SYNC_132	-0.0936836673230994	-0.7258291998676801	0.467964344128984	0.9455778788937165	SYNC	132	EPGKPTSPEHVVY	39.848979405	R	5
R3HDM1_973	-0.1973792659480571	-0.7257724091452383	0.4679991621009971	0.9455778788937165	R3HDM1	973	QAKKAASTDLGAG	19.896265384	R	2
MAP7D1_97	-0.10427477073017233	-0.7256956909276202	0.4680461997519223	0.9455778788937165	MAP7D1	97	AKSRGPTPPAMGP	5000	R	5
FCHSD2_674	0.15712219099115998	0.7256053965039734	0.46810156463286656	0.9455778788937165	FCHSD2	674	PSPDKRSSLYFPR	0	R	2
HNRNPK_379	0.10281501612675381	0.725538768944662	0.46814242027789243	0.9455778788937165	HNRNPK	379	YAGGRGSYGDLGG	291.880523813	R	2
GJA1_282	-0.11831249824061185	-0.725276000633062	0.46830356758493086	0.9455778788937165	GJA1	282	APLSPMSPPGYKL	108.628215561	U	2
IQSEC1_925	-0.15464603035675317	-0.7242243554717553	0.46894881495899976	0.9455778788937165	IQSEC1	925	RSALSSSLRDLSE	0	R	1
MAP1B_1067	-0.13829157435289652	-0.7239084481640865	0.46914273908007287	0.9455778788937165	MAP1B	1067	QYGFLTTPTKQLG	40.126772448	U	1
MICALL1_621	-0.08728500985017185	-0.7224766303838335	0.47002223643402385	0.9455778788937165	MICALL1	621	PSPGSSSPQLQVK	43.295774504	R	5
COMMD10_155	0.1617298732357062	0.7224537543104544	0.47003629550512227	0.9455778788937165	COMMD10	155	AQAKLKSPQAVLQ	262.08645442	R	2
CRTC3_443	-0.1063471042234454	-0.7221087125897249	0.4702483778281129	0.9455778788937165	CRTC3	443	EAQAQVSPPPPYP	101.639674147	R	5
SEC16A_1398	-0.10181271305232897	-0.7219945208913313	0.47031857820011946	0.9455778788937165	SEC16A	1398	APLPPGSFHGDFA	113.954535748	R	6
PPFIBP2_512	-0.1085015665086857	-0.7219232617288562	0.47036238834323796	0.9455778788937165	PPFIBP2	512	KIRRTQSGNFYTD	105.927354396	R	3
CCNY_83	0.11597154293907508	0.7216458842526906	0.4705329415159266	0.9455778788937165	CCNY	83	VREKRKSLFINHH	5000	R	5
PARD3_174	0.09649229444988983	0.7213890079578611	0.47069091942589325	0.9455778788937165	PARD3	174	KNPTRWSTTAGFL	22.895402568	R	3
KIAA1671_127	-0.11485916311421285	-0.7209176067855902	0.47098090545396587	0.9455778788937165	KIAA1671	127	GEGPRTSSPLFNK	0	U	3
TJP1_1111	-0.12321491225182246	-0.7196402229450767	0.4717671932309667	0.9455778788937165	TJP1	1111	PFDNQHSQDLDSR	112.410062018	R	2
MAP1B_1282	-0.09429664194088438	-0.7189279940972256	0.47220591649952237	0.9455778788937165	MAP1B	1282	SVNFSLTPNEIKV	74.760091377	U	4
MVB12A_170	-0.19115894424484425	-0.7188976338048524	0.47222462302047874	0.9455778788937165	MVB12A	170	RDMQGLSLDAASQ	153.574688583	R	7
RHBDF2_313	0.1493508701308377	0.7188726140707076	0.47224003925866265	0.9455778788937165	RHBDF2	313	FESPPLSASYFRG	63.041517179	R	3
ZFHX3_2896	-0.15962601123754805	-0.7184857171045862	0.4724784662070358	0.9455778788937165	ZFHX3	2896	LSSGLVSPAPSFY	68.95535277	R	1
DENND4C_968	-0.11493527522134883	-0.7178956032258118	0.47284225412557157	0.9455778788937165	DENND4C	968	AKHSQPSPEPHSP	45.527022708	R	1
DFFA_110	-0.1308935760516441	-0.7173072490748809	0.4732051106916354	0.9455778788937165	DFFA	110	AWISQESFDVDET	15.673718053	R	2
FNDC3B_393	-0.10293731948881302	-0.717226136449071	0.4732551474227781	0.9455778788937165	FNDC3B	393	LAHRSKSSLTLQW	27.661649859	R	2
TJP2_266	0.13847376457596372	0.7163175370590151	0.4738158428431952	0.9455778788937165	TJP2	266	DYERAYSPEYRRG	120.832584594	R	2
TUBB_48	-0.1010274313950923	-0.7162424218131871	0.47386221269789164	0.9455778788937165	TUBB	48	LQLDRISVYYNEA	140.046014313	R	3
NBEAL1_2679	-0.1775839488316131	-0.7158636295116014	0.4740960853162598	0.9455778788937165	NBEAL1	2679	GSSKRLSQISAGE	35.312873477	R	1
DAGLB_570	-0.1817025676083217	-0.7157462484227088	0.474168571211948	0.9455778788937165	DAGLB	570	SLLTRWSPAYSFS	55.035164118	R	1
TNS1_858	-0.15395941980493788	-0.715657120325691	0.47422361421347003	0.9455778788937165	TNS1	858	PLHKSQSVPGAWP	42.638681546	R	2
PPP1R14A_26	-0.12227106207059624	-0.7155382015129704	0.474297060589435	0.9455778788937165	PPP1R14A	26	ARGPGGSPGGLQK	5000	R	2
NCOR2_2453	0.11536395702576474	0.7153898796183653	0.4743886755916191	0.9455778788937165	NCOR2	2453	WEDRPSSAGSTPF	41.679515403	R	1
ARHGAP35_975	0.11276584391081723	0.7153671230964099	0.4744027326289273	0.9455778788937165	ARHGAP35	975	NSPRAGSPLCNSN	210.405832314	U	4
MECP2_401	0.08532595292462819	0.7152467345045053	0.4744771022352494	0.9455778788937165	MECP2	401	SSEDPTSPPEPQD	14.7084279	R	7
PRPF3_619	-0.21611127990246004	-0.7150594745161737	0.47459279412720423	0.9455778788937165	PRPF3	619	GDDDEESDEEAVK	5000	U	3
RAB23_200	0.09831139313998793	0.7143072305596003	0.4750576972824623	0.9455778788937165	RAB23	200	FNTSGGSHSGQNS	10.081359362	U	3
PRRC2C_2673	-0.08263344274035767	-0.7139614358861797	0.4752714897700432	0.9455778788937165	PRRC2C	2673	IDIKPGTPPIAGR	171.834765232	R	2
NAV1_1468	-0.11005364985664556	-0.7133031175029718	0.4756786504078985	0.9455778788937165	NAV1	1468	RIKRQNSSDSISS	48.850090628	R	4
SURF6_138	-0.13162228268231324	-0.7132169164771921	0.4757319786896752	0.9455778788937165	SURF6	138	GSAKELSPAALEK	5000	U	1
TRPM7_1851	-0.10014088705328916	-0.712655413978778	0.4760794325559269	0.9455778788937165	TRPM7	1851	NLQPGNSTKESES	23.406926373	R	5
LIMA1_15	0.09334567085834244	0.7122570106106068	0.47632604615559826	0.9455778788937165	LIMA1	15	RQWTSLSLRVTAK	53.610138102	R	3
GPCPD1_175	-0.10311265707182304	-0.7121480272913295	0.47639351954719	0.9455778788937165	GPCPD1	175	DDDDRVSPTVLHK	76.956452194	U	1
AHNAK_210	-0.10197500317824382	-0.7116360160085402	0.47671058437073544	0.9455778788937165	AHNAK	210	TVIRLPSGSGAAS	68.333453701	U	4
ASXL2_1154	0.13117339689157514	0.7113196024381204	0.4769065823828945	0.9455778788937165	ASXL2	1154	DRFCLSSPTEALK	24.655071894	R	2
MAP1B_1733	-0.1968948700901172	-0.7108749455281701	0.4771820935253872	0.9455778788937165	MAP1B	1733	EASPSTSSAHTPS	11.762529918	U	1
MAD1L1_428	0.11512452264736339	0.7108219587149017	0.4772149301689357	0.9455778788937165	MAD1L1	428	LTPAEYSPQLTRR	71.246329594	R	2
SCAF11_796	-0.08881165968347915	-0.7105779530178883	0.4773661597554798	0.9455778788937165	SCAF11	796	RRSRFHSPSTTWS	105.510466618	R	3
EEF2K_445	0.21534910977922328	0.7102634902460634	0.4775610958276809	0.9455778788937165	EEF2K	445	GDSGYPSEKRGEL	103.765339142	R	1
NEDD4L_448	-0.09069280495386867	-0.70984600626477945	0.47781996222577217	0.9455778788937165	NEDD4L	448	RRPRSLSSPTVTL	34.977615635	R	4
PLEC_4030	-0.07951473810211596	-0.709835944164172	0.47782620230979234	0.9455778788937165	PLEC	4030	GLRKQITMEELVR	5000	R	15
SYNPO2_902	-0.0908637051836978	-0.7094459609530658	0.47806808753939944	0.9455778788937165	SYNPO2	902	HAARAQSPTPSLP	77.5317983	R	9
EIF5B_164	-0.1833739377266732	-0.7088521474196636	0.47843652610638954	0.9455778788937165	EIF5B	164	NKKWDGSEEDEDN	175.74869497	U	2
AMPD2_114	0.20764144529497086	0.7088002967123341	0.47846870485054227	0.9455778788937165	AMPD2	114	RLERQISQDVKLE	5000	R	1
KHDRBS1_58	-0.08557027844739462	-0.7083030171782556	0.47877737845968693	0.9455778788937165	KHDRBS1	58	RGGARASPATQPP	94.644494438	R	7
RHBDF1_283	0.12868514079300386	0.7079496099261605	0.4789968131205582	0.9455778788937165	RHBDF1	283	PDEVFESPSEAAL	42.638681546	U	4
LIMA1_709	-0.08355958292578514	-0.7074022911889363	0.47933675803791564	0.9455778788937165	LIMA1	709	KSLNWSSFVDNTF	26.413503275	R	5
HECTD1_632	-0.2079456640651558	-0.7072381081185182	0.4794387593896884	0.9455778788937165	HECTD1	632	TLAGPSSDDENEE	0	R	1
RPRD1B_165	-0.13049507660938975	-0.7072053802056556	0.47945909354368643	0.9455778788937165	RPRD1B	165	DDYPGSYSPQDPS	19.897501322	R	1
PCDHGA4_933	-0.12389914616826214	-0.7070092770274444	0.4795809441154093	0.9455778788937165	PCDHGA4	933	IPGSNATLTNAAG	33.550795461	R	1
CD44_706	-0.0760833940998431	-0.7069838376918667	0.47959675232626475	0.9455778788937165	CD44	706	NGEASKSQEMVHL	5000	R	36
RANBP2_1396	-0.13081063178048868	-0.7069147311731773	0.4796396971165795	0.9455778788937165	RANBP2	1396	LAETVFTPKTSPE	139.553577359	U	2
RAB11FIP5_209	-0.09344085246064626	-0.7068749710305078	0.4796644061705453	0.9455778788937165	RAB11FIP5	209	YDLESASAILPSS	50.3991081	R	5
REPS1_562	-0.1302789864139724	-0.7063340729822152	0.48000061778642933	0.9455778788937165	REPS1	562	SHSRSSSLDMNRT	22.895402568	R	1
SF3B1_235	-0.15912277990245016	-0.7053602049688452	0.4806062789220461	0.9455778788937165	SF3B1	235	SLRWDETPGRAKG	5000	U	1
TNS2_1003	0.08778639601317817	0.7053124850810338	0.48063596723791135	0.9455778788937165	TNS2	1003	DGASPRSPVPTTL	101.233853021	R	4
RRN3_44	0.09898178429285576	0.7051857482687275	0.4807148197706689	0.9455778788937165	RRN3	44	ENDFFNSPPRKTV	5000	R	4
CCDC86_42	0.14906550915200345	0.7050065847116651	0.48082630296096196	0.9455778788937165	CCDC86	42	ESNPEETREPGSP	23.60909059	R	1
ARHGAP22_427	0.14296634797737706	0.7049489582868959	0.480862163568466	0.9455778788937165	ARHGAP22	427	KVQTLPSWKSSFR	38.269458399	R	2
PDLIM2_134	-0.0952842723166567	-0.7045652958812726	0.481100951711673	0.9455778788937165	PDLIM2	134	LSPRAGSPFSPPP	117.275356255	R	8
EIF4G1_1231	-0.10709289639152964	-0.7044805715899206	0.48115369207676306	0.9455778788937165	EIF4G1	1231	AALPPVSPLKAAL	5000	R	4
ENAH_734	-0.19148627246783345	-0.7043455014492229	0.48123777894228315	0.9455778788937165	ENAH	734	PWERTNTMNGSKS	24.655071894	R	3
KRI1_628	-0.09152631251562404	-0.704167748084189	0.4813484501094033	0.9455778788937165	KRI1	628	SLMGPESPPAQEE	112.826319493	R	6
EIF4G3_1409	-0.12807875208929698	-0.7038095846918081	0.48157148859042054	0.9455778788937165	EIF4G3	1409	DFIESDSPCSSEA	31.964865675	R	2
FAM171A1_358	-0.09525577845708977	-0.7036431181149018	0.4816751711819237	0.9455778788937165	FAM171A1	358	KRDQSTSMSHINL	21.652212728	U	2
ANKLE2_268	-0.15872197135164967	-0.7035019791835349	0.481763088133934	0.9455778788937165	ANKLE2	268	KTSLPLSPVKTAP	155.441837922	R	1
PPP2R5D_573	-0.141462705833459	-0.7030194870262583	0.48206370359779005	0.9455778788937165	PPP2R5D	573	VLLRRKSELPQDV	131.532415701	R	1
HDAC4_355	-0.18600467227455075	-0.7030054199160515	0.48207246960396477	0.9455778788937165	HDAC4	355	PSLPNITLGLPAT	0	R	1
UBAP2L_844	0.1356063279319235	0.7010996639293459	0.4832608542572715	0.947290900430417	UBAP2L	844	PFPTPTTPLTGRD	21.650975254	R	2
AKAP9_3842	0.09902617063085817	0.7008862901319065	0.4833940080975655	0.947290900430417	AKAP9	3842	DLDYIRSPLPFQN	122.719040282	R	4
MAF1_68	0.1031027381904579	0.6994405975952854	0.4842967028906464	0.9479012152939258	MAF1	68	PQTSGLSPSRLSK	23.408165265	R	5
NECAP1_211	0.09840424513488877	0.6993557793531784	0.4843496920303856	0.9479012152939258	NECAP1	211	AISNHVTPPPIPK	28.555880757	R	4
MFF_106	-0.1901151853881009	-0.6982675374369962	0.4850298364395036	0.9479012152939258	MFF	106	LDLIQSTPFKPLA	0	R	1
SPTAN1_1217	0.094232457280091	0.697580704195103	0.48545936910821363	0.9479012152939258	SPTAN1	1217	LNERWRSLQQLAE	5000	R	3
MYD88_244	-0.11728670885384407	-0.6970471226524653	0.4857932031199472	0.9479012152939258	MYD88	244	KFALSLSPGAHQK	21.652212728	R	2
SIK3_221	0.08378216557804397	0.6968679206742978	0.48590534826931264	0.9479012152939258	SIK3	221	PGQLLKTWCGSPP	138.587655491	R	4
SCRIB_475	-0.20898100805263775	-0.6962843311262275	0.48627065747379306	0.9479012152939258	SCRIB	475	GLQRRATPHPSEL	77.496045352	R	1
TLN1_1225	-0.08999038928899683	-0.6962759609347492	0.48627589803783144	0.9479012152939258	TLN1	1225	ASKRLLSDSLPPS	75.261113356	R	6
LMO7_1205	0.18913112745938898	0.6962293320285835	0.48630509288344137	0.9479012152939258	LMO7	1205	GFYASSSVQDFSR	15.942925441	R	1
CEP170_1019	0.18762420589822826	0.6954046522794093	0.48682159009201165	0.9479012152939258	CEP170	1019	GRIRQPSVDLTDD	157.409924409	R	1
DST_170	-0.08999052212129577	-0.6947746758595819	0.487216344179063	0.9479012152939258	DST	170	QKSGSASPAPGDT	37.697643209	R	4
REPS1_401	-0.11895041751787083	-0.6947265537647301	0.4872465054196692	0.9479012152939258	REPS1	401	EAPPSKSPSMPSL	21.412316132	R	2
DMXL1_1258	0.08253840922752875	0.6939217373742954	0.48775108553119484	0.9479012152939258	DMXL1	1258	TDSYSGSTPSITS	21.650975254	R	5
ZYX_281	-0.2007515456647022	-0.69366342674022	0.4879130933011798	0.9479012152939258	ZYX	281	PVASKFSPGAPGG	103.895122519	R	3
MYO9B_1290	-0.14840409054603665	-0.6935247783069126	0.48800006307181654	0.9479012152939258	MYO9B	1290	VQEKPDSPGGSTQ	40.488056879	R	3
CAD_1859	-0.0954715273012301	-0.6934475125463363	0.4880485330652782	0.9479012152939258	CAD	1859	PRIHRASDPGLPA	5000	R	4
FGD4_702	-0.14826678905667734	-0.6931252354812257	0.4882507304052923	0.9479012152939258	FGD4	702	VDEMPRSADLPHS	122.726916492	R	2
LARP1_649	0.10911351259551072	0.6928222870473937	0.48844084211136307	0.9479012152939258	LARP1	649	ILIVTQTPHYMRR	99.486566873	R	3
FAM171A1_448	-0.09054309892298118	-0.6925318607643429	0.4886231331587947	0.9479012152939258	FAM171A1	448	ISFDNLTPSGTLG	54.070180919	U	2
NUP188_1709	-0.12745342065277843	-0.6924538882990482	0.48867208016100183	0.9479012152939258	NUP188	1709	RRGAPSSPATGVL	24.655071894	R	3
MAPRE3_162	-0.09442638233159961	-0.6923102879205706	0.4887622318224534	0.9479012152939258	MAPRE3	162	AVPQRTSPTGPKN	40.709142488	R	3
TGFB1I1_137	-0.14954629139309983	-0.6916539539548316	0.48917438938084523	0.9479012152939258	TGFB1I1	137	EDKKRPSLPSSPS	111.138323486	R	4
SHARPIN_131	0.10109127359671444	0.6910537430946481	0.4895514671907205	0.9479012152939258	SHARPIN	131	NGSKSNSPPALGP	37.433454924	R	3
TTC7A_51	-0.0855788649697935	-0.6904025700932046	0.48996073850267163	0.9479012152939258	TTC7A	51	GGNRRGSPSAAFT	76.145037064	R	7
DENND1B_653	-0.1473791328019285	-0.6902203463717488	0.490075301615264	0.9479012152939258	DENND1B	653	PRKRVSSSGLTDS	16.241302381	U	2
RPS27_11	-0.1786595604729433	-0.6901558751537509	0.49011583778843326	0.9479012152939258	RPS27	11	KDLLHPSPEEEKR	5000	U	3
POP4_10	0.1497067284783542	0.6898640080613372	0.49029937131276624	0.9479012152939258	POP4	10	VIYHALSQKEAND	104.700054538	R	1
ARHGAP29_499	-0.11221471107003111	-0.6896804953778829	0.49041478772745184	0.9479012152939258	ARHGAP29	499	GFGPANSLEDVVR	247.880309614	R	3
GAB1_551	0.18572583611148508	0.6896588220253929	0.49042841968801054	0.9479012152939258	GAB1	551	LQAPVRSPITRSF	21.652212728	R	1
LMO7_533	0.0922811763393705	0.6896516652004782	0.49043292118472104	0.9479012152939258	LMO7	533	IQLPSQSPVEEQS	29.049700019	R	9
EHD1_456	-0.0906349978880252	-0.6878997877965005	0.49153548440874373	0.948429956071686	EHD1	456	EIFYTLSPVNGKI	80.721586578	R	7
NASP_164	-0.12746475310067762	-0.6878943741862169	0.4915388935852658	0.948429956071686	NASP	164	SVLENKSLQENEE	5000	R	1
CTTNBP2NL_557	-0.09887854720985434	-0.6876214067031515	0.4917108090702411	0.948429956071686	CTTNBP2NL	557	TPGKVSSPLSPLS	24.655071894	U	3
ZNF521_546	-0.19467117085154761	-0.6874654171715423	0.4918090660911717	0.948429956071686	ZNF521	546	SGSRFGSPVLGTP	129.018435229	R	2
RTF2_287	-0.12368741486378898	-0.6874347940395681	0.49182835668538816	0.948429956071686	RTF2	287	LFTTHSSAKRSKE	21.650975254	R	2
PPFIBP1_636	-0.10989815086781896	-0.6866889514217409	0.4922983147144846	0.948903317965402	PPFIBP1	636	SRDLGQSNSDLDM	40.677809212	R	2
LMO7_576	-0.13862223929748652	-0.6854399109426936	0.4930858786290049	0.9492885236450973	LMO7	576	DTVRLTSVVTPRP	0	R	1
NF1_2523	0.15964685898743003	0.6853425235219769	0.49314731317819227	0.9492885236450973	NF1	2523	RARKSMSLDMGQP	16.908262207	R	1
C2CD5_643	-0.0939351369857011	-0.6853035585295283	0.49317189446998666	0.9492885236450973	C2CD5	643	SEEIIGSPIPEPR	131.422924852	R	5
MACIR_25	-0.13992944387043238	-0.6842083444393423	0.4938630850996688	0.9500982989541183	MACIR	25	PGAEANSPGKAEA	120.223453045	U	1
TXNRD3_32	-0.15616313105190827	-0.6839247841948323	0.4940421246986402	0.9500982989541183	TXNRD3	32	RGARVLSPPGRRA	5000	R	1
MPZL1_204	0.15772144659181242	0.6815629640667453	0.495534723606733	0.9518770600763613	MPZL1	204	RDYTGCSTSESLS	24.655071894	R	2
NID2_246	-0.09757003445127044	-0.6813668272461844	0.49565878435223865	0.9518770600763613	NID2	246	PYFSLTSTEQSVK	16.241302381	R	2
DTNA_662	-0.18951361967080427	-0.6809522513644782	0.4959210670519465	0.9518770600763613	DTNA	662	FEDLVPSPTSEKA	46.681865773	R	1
PRKG2_431	0.12889010215341656	0.6807228460832904	0.49606623283505435	0.9518770600763613	PRKG2	431	KLSKALSLEMIQL	5000	R	3
CAVIN2_25	-0.11223412007643496	-0.680680530313933	0.49609301238424985	0.9518770600763613	CAVIN2	25	RQEKPSSPSPMPS	33.332631553	U	5
EDC4_729	-0.08263052309364927	-0.6796979382552785	0.49671506297681434	0.9526381902009955	EDC4	729	SPSRTRSPDVISS	201.523998886	R	15
SLC12A4_47	0.10735577945092789	0.6792337105937648	0.4970090966557962	0.9527698193034243	SLC12A4	47	GNHRESSPFLSPL	27.661649859	R	3
RRBP1_959	-0.1117155269903618	-0.6784217943569867	0.49752357310228246	0.9532984752389421	RRBP1	959	LTERIRSIEALLE	5000	R	5
MAP2K1_386	-0.08238935681379811	-0.6779911376468746	0.4977965768342172	0.9532984752389421	MAP2K1	386	GLNQPSTPTHAAG	22.627547887	R	12
CDK16_153	0.08544560342385932	0.6775424471274063	0.4980810974416582	0.9532984752389421	CDK16	153	RRLRRVSLSEIGF	105.499686601	R	6
RELCH_180	-0.09045685669038406	-0.6772211780170546	0.4982848715961681	0.9532984752389421	RELCH	180	QLNRAGSISTLDS	80.379367461	R	3
AGFG1_181	-0.17074609043955524	-0.6768336920390151	0.4985307046927189	0.9532984752389421	AGFG1	181	KGTPSQSPVVGRS	24.655071894	R	1
KLF4_316	-0.09217730625524911	-0.6751148995525863	0.4996219369937316	0.9532984752389421	KLF4	316	QLPSRTTPTLGLE	60.091203197	R	3
MYO1C_864	0.11563200104747917	0.6749102974701425	0.49975191982422307	0.9532984752389421	MYO1C	864	KYCRSISPEWKQQ	85.530853641	R	1
MED1_1440	0.1476064988907364	0.6748027665266972	0.49982024097078526	0.9532984752389421	MED1	1440	PLISGSTPKHERG	44.095005869	U	3
ARHGAP35_985	-0.1500346011379019	-0.673888566022225	0.50040129005295	0.9532984752389421	ARHGAP35	985	NSNLQDSEEDIEP	68.714539102	U	5
NIBAN1_581	-0.12081704990792463	-0.6736006529692982	0.5005843564720651	0.9532984752389421	NIBAN1	581	LPSESVSSLTDLK	17.684008402	U	6
CDK14_24	0.13126462383047155	0.6726397600068129	0.5011955869006792	0.9532984752389421	CDK14	24	KLRRTLSESFSRI	65.743096836	U	1
CEP170_725	-0.08926685845760929	-0.6724124858806928	0.5013402152947234	0.9532984752389421	CEP170	725	LLHLGSSAPGKEK	35.379190996	R	3
MRGBP_195	-0.14275843120131082	-0.6716096050466784	0.5018513143116288	0.9532984752389421	MRGBP	195	ANSNPSSPSAAKR	24.21764698	U	2
MSANTD2_436	-0.08319551293691152	-0.6713000974827865	0.502048414707553	0.9532984752389421	MSANTD2	436	CIERPLSPHMEQS	117.596995908	R	5
DIP2A_154	-0.19701449986869823	-0.6711519199771091	0.5021427915049919	0.9532984752389421	DIP2A	154	RPGRLTSTPLQSH	0	R	1
CALD1_202.1	0.11251525259005302	0.6702285734696867	0.5027310981945428	0.9532984752389421	CALD1	202	EKPKRGSIGENQG	5000	R	1
TNS3_332	0.07551935976776036	0.6700026532428227	0.5028750978710657	0.9532984752389421	TNS3	332	PLIRWDSYENLSA	233.851145635	R	9
SCLY_129	0.12189819877151464	0.6697309000470276	0.5030483399834855	0.9532984752389421	SCLY	129	HTGGHHSPVKGAK	65.421357549	R	2
ROBO1_940	0.09239150824079001	0.6695446385952138	0.5031670994971724	0.9532984752389421	ROBO1	940	GIRKVPSFTFTPT	74.76948099	R	3
RB1_795	-0.13398211323366116	-0.6694181005675756	0.5032477880580535	0.9532984752389421	RB1	795	PYKFPSSPLRIPG	44.541422031	R	1
STK11IP_387	0.13405758695143621	0.6691546514523891	0.5034158016215209	0.9532984752389421	STK11IP	387	VRVRRASISEPSD	122.233429142	U	3
SP100_362	-0.11474773559379159	-0.6690296008425786	0.5034955624894056	0.9532984752389421	SP100	362	NDNPLESNDEKEG	338.739690336	R	3
PRKD3_213	-0.09180369863727211	-0.6687143371217554	0.50369667635833415	0.9532984752389421	PRKD3	213	VRKRRLSNVSLPG	162.631142789	R	3
FBRS_333	-0.10683457585498601	-0.6682881984490959	0.503968587268379	0.9532984752389421	FBRS	333	QLQLRVSPFGLRT	5000	R	2
TBC1D22A_167	0.18839272787655892	0.6682474424638074	0.5039945969389665	0.9532984752389421	TBC1D22A	167	PLQRSQSLPHSAT	32.994104336	R	4
TFAP4_124	-0.10169475052354837	-0.6679153211966552	0.5042065766254598	0.9532984752389421	TFAP4	124	QELSGSSPKRRRA	55.135699201	R	3
BOD1L1_635	0.1092776822041559	0.6673003876794157	0.5045991881771149	0.9532984752389421	BOD1L1	635	KPARRLSESLHVV	0	R	3
RAB11FIP5_538	-0.09147774379919316	-0.6670655093832167	0.504749191529557	0.9532984752389421	RAB11FIP5	538	AAPVEGSPDRKQS	199.634904205	U	7
DLC1_652	0.17631841650362468	0.6668963976041432	0.5048572081188563	0.9532984752389421	DLC1	652	LSSFSFSMKGHEK	102.791355299	R	2
G3BP2_227	-0.09453019169403998	-0.6665352394953782	0.5050879310504742	0.9532984752389421	G3BP2	227	LEEKSTTPPPAEP	16.449487359	R	6
TNIK_581	0.14702991115917285	0.6663185648095048	0.5052263785802227	0.9532984752389421	TNIK	581	GVQPARTPPMLRP	5000	R	2
FLNC_1728	0.09027283117281826	0.6663092850358477	0.5052323084767805	0.9532984752389421	FLNC	1728	GEHIPNSPFHVLA	441.574817579	R	5
SRSF9_211	-0.07772564080549493	-0.6658127526623583	0.5055496526123896	0.9532984752389421	SRSF9	211	PYQSRGSPHYFSP	208.250377441	R	20
HECTD1_1772	0.09046669992522993	0.6650120931607759	0.5060615917167084	0.9532984752389421	HECTD1	1772	VLKRQFSALVPAF	5000	R	3
SVIL_263	-0.189253391563045	-0.6648666374975202	0.5061546248720599	0.9532984752389421	SVIL	263	AASRSPSFGDPQL	24.655071894	R	3
FRMD4A_872	0.17357704715330113	0.6643694389898713	0.5064726999971794	0.9532984752389421	FRMD4A	872	QFKTSNSYTAGGL	32.964811757	R	1
FLNA_2327	-0.08069477118497392	-0.6643364718775752	0.5064937939176207	0.9532984752389421	FLNA	2327	FVVPVASPSGDAR	44.807773353	R	6
CTNND1_869	-0.18201458776671453	-0.6638389660182459	0.506812177826946	0.9532984752389421	CTNND1	869	HSYDDSTLPLIDR	24.655071894	R	2
PCYT1A_233	-0.17403516297510802	-0.6635186668024626	0.5070172122077627	0.9532984752389421	PCYT1A	233	AKELNVSFINEKK	5000	R	2
JUN_58	0.1147585000075857	0.6635069859412562	0.5070246903465552	0.9532984752389421	JUN	58	HLRAKNSDLLTSP	103.950139326	R	1
PRUNE2_754	0.10373059548369046	0.6633384886725924	0.5071325694883435	0.9532984752389421	PRUNE2	754	SPLPNTSPQGTNH	18.650609574	R	3
ANKIB1_891	0.13763387069521027	0.6633059708626193	0.5071533901662001	0.9532984752389421	ANKIB1	891	LGAIGTSLPSRLD	19.896265384	U	3
CYGB_180	-0.09374998071953122	-0.66291731683816	0.5074022744097544	0.9532984752389421	CYGB	180	QVPNATTPPATLP	14.71088	R	3
AHNAK_758	-0.10331254795466283	-0.6628926437773606	0.5074180765814169	0.9532984752389421	AHNAK	758	MKMPKFSVPGFKA	5000	U	2
LMO7_863	-0.08888406111679359	-0.6628685016121351	0.5074335389845327	0.9532984752389421	LMO7	863	KNLKRRSQFFEQG	300.943655124	R	10
SPATS2L_159	-0.18612648863114378	-0.6624043947181751	0.5077308349823433	0.953433247210291	SPATS2L	159	LLQQKLSLDGNPK	5000	R	1
NCBP3_25	-0.14323648430640645	-0.6619147306407517	0.508044601418877	0.9535988144749524	NCBP3	25	PALGLPSPEAESG	73.405259954	U	3
CALD1_677	-0.14206535987931446	-0.6611121440205588	0.5085591020146251	0.9541408451912207	CALD1	677	IVSKIDSRLEQYT	72.952082338	R	2
TNS1_1504	-0.08017673996311903	-0.6603831722599651	0.5090266482475434	0.9543871615399679	TNS1	1504	VGDRAGSLPNYAT	184.767632558	R	6
KIRREL1_743	-0.17576975359752955	-0.6602034443914863	0.5091419562982322	0.9543871615399679	KIRREL1	743	SYTSQHSDYGQRF	44.768853179	R	1
PTPN13_217	-0.15540875639590102	-0.659083414299782	0.5098608425311583	0.9550510478613556	PTPN13	217	TGRSSTSDVLDIQ	0	R	1
PAK2_19	-0.15902271447576677	-0.6583271008007789	0.5103465792436634	0.9550510478613556	PAK2	19	APPVRMSSTIFST	19.896265384	U	1
PRKCA_638	-0.12381398773473329	-0.6577789803923016	0.5106987567016144	0.9550510478613556	PRKCA	638	RGQPVLTPPDQLV	223.990701386	U	2
ACTG1_203	-0.17223901557923194	-0.6577435294409928	0.5107215389642887	0.9550510478613556	ACTG1	203	GYSFTTTAEREIV	0	R	1
RHBDF1_92	-0.115337041896864	-0.6576946779305559	0.5107529338566754	0.9550510478613556	RHBDF1	92	ADWFGVSKDSDST	248.844892296	R	3
ATXN2_558	0.1961108253237751	0.6575355348451407	0.5108552156848607	0.9550510478613556	ATXN2	558	WPSPCPSPSSRPP	29.493677342	R	4
PLEKHA4_559	0.10022866048062529	0.6571894110207777	0.5110777076561123	0.9550510478613556	PLEKHA4	559	PHLGLGSPRVSRA	189.260108179	R	3
STX12_142	0.13017852921425632	0.6558915989884968	0.5119124052521886	0.9561881294745919	STX12	142	RAGSRLSAEERQR	63.760875634	R	1
BCL9L_1480	0.10540511958537113	0.6552078642039414	0.5123524403943741	0.9561898779303706	BCL9L	1480	LRQRSVSLDSQMG	40.876542126	R	6
DCAF1_1000	-0.10088122431162017	-0.6549699795765254	0.5125055834207404	0.9561898779303706	DCAF1	1000	LDRHLPSPPTLDS	122.727500749	R	2
MAP3K7_374	-0.10896801872695505	-0.6548358051086237	0.5125919714668132	0.9561898779303706	MAP3K7	374	LGASRGSSVESLP	17.690181525	R	3
PPP1R12C_498	-0.08140923299557468	-0.653223273279715	0.5136307914374061	0.9570704356731419	PPP1R12C	498	PCLENSSPPSRIP	15.081350252	R	5
AMOTL1_241	0.15887386697180572	0.6529599741123873	0.5138005171890963	0.9570704356731419	AMOTL1	241	TVNRANSGQAHKD	5000	R	1
PEAK1_1374	0.1829613547667277	0.6526620725884219	0.5139925832175698	0.9570704356731419	PEAK1	1374	SQQYYHSLAVRQS	96.636017861	U	2
TRPV2_741	-0.07810387742758707	-0.6525847291838753	0.5140424549329772	0.9570704356731419	TRPV2	741	ENPVLASPPKEDE	119.98014878	U	9
PAK2_20	0.10296363468306868	0.6522302493945117	0.5142710588614723	0.9570704356731419	PAK2	20	PPVRMSSTIFSTG	21.650975254	U	6
HEATR1_1190	0.1589490994534848	0.6519288823244578	0.5144654519870235	0.9570704356731419	HEATR1	1190	KMQQKKSQDLESV	154.912440656	R	1
YTHDC1_424	0.08544113338155679	0.6515724040512952	0.5146954432319109	0.9570704356731419	YTHDC1	424	ESHHGGSPIHWVL	81.604425418	R	4
CDK17_180	-0.09154367245623352	-0.6512935883592813	0.5148753656779571	0.9570704356731419	CDK17	180	RRSRRASLSEIGF	86.491421233	R	4
MYL12B_19	-0.07264957364870384	-0.6500192584842803	0.5156981188594643	0.9579984441241718	MYL12B	19	KRPQRATSNVFAM	384.397130843	R	73
HDAC9_184	-0.13979121457575694	-0.6498183692910099	0.5158278823815035	0.9579984441241718	HDAC9	184	TAAHHTSLDQSSP	20.404073587	R	1
AKAP12_120	0.17681935012266692	0.6484355462772412	0.5167215705636299	0.9584697695244075	AKAP12	120	DVSKRDSDKEMAT	91.505569842	R	1
CCNE1_387	-0.09458010628928193	-0.6482121879760354	0.5168659973709011	0.9584697695244075	CCNE1	387	SEQNRASPLPSGL	67.585240938	R	2
TJP2_913	0.1775391012485552	0.6479779027307901	0.5170175121763447	0.9584697695244075	TJP2	913	MGADYLSCDSRLI	23.014915826	R	2
EIF2A_506	-0.1777154550210711	-0.6474360977686421	0.5173679914220485	0.9584697695244075	EIF2A	506	EARSDKSPDLAPT	15.950296084	R	1
WASHC2A_909	0.1943764567431714	0.6473074641222198	0.5174512191787837	0.9584697695244075	WASHC2A	909	VVKKDHSVDSFKN	148.601838718	R	3
RAD9A_328	-0.11880200804035645	-0.6471108275614902	0.517578459161057	0.9584697695244075	RAD9A	328	LPSISLSPGPQPP	5.979720604	U	1
SNTB1_219	-0.11134962883365151	-0.6469710596685436	0.5176689102967169	0.9584697695244075	SNTB1	219	ETPPPESPRLGGS	182.24854156	R	4
USP24_2047	-0.12489154963127191	-0.6464882377630079	0.5179814326101293	0.9585727097952665	USP24	2047	RVSDQNSPVLPKK	76.610217505	R	3
RAB6A_184	-0.10799586113980109	-0.6461845479313035	0.5181780558036868	0.9585727097952665	RAB6A	184	ESTQDRSREDMID	0	R	1
PTPN13_908	0.16111541547836117	0.6455193894967627	0.5186088457213198	0.958874313397091	PTPN13	908	NMGRAISTGSLAS	21.650975254	R	1
GJA1_373	-0.19231601391183206	-0.6440515929139321	0.5195601187702481	0.958874313397091	GJA1	373	ASSRASSRPRPDD	0	U	1
CCNK_340	-0.11020604732696881	-0.6437715990061978	0.5197416839190647	0.958874313397091	CCNK	340	KRAVVVSPKEENK	5000	R	3
SASH1_407	-0.096253460628823	-0.6431602794149005	0.5201382146144267	0.958874313397091	SASH1	407	SHGRTCSFGGFDL	57.066022658	R	2
AP2A1_655	-0.1128610781257855	-0.6425352875977971	0.5205437749782083	0.958874313397091	AP2A1	655	STVSTPSPSADLL	50.3991081	R	7
PHLDB2_550	0.15027701817939088	0.6425023344769054	0.5205651629476937	0.958874313397091	PHLDB2	550	LSDLTRTPPPPSS	168.575346701	R	1
EPS8_516	-0.16947640073840997	-0.6424223185089543	0.520617098580716	0.958874313397091	EPS8	516	AVAFKPTSNRHID	0	R	2
GAB3_371	-0.16269888908193364	-0.6419143417754101	0.5209468712062489	0.958874313397091	GAB3	371	HRDKRLSLNLPCR	5000	R	1
FLNA_1630	0.09881603382842208	0.6416842444197902	0.5210962831478083	0.958874313397091	FLNA	1630	GDEIPFSPYRVRA	93.660151252	R	5
EIF4B_16	0.10930643434959109	0.6414975731422328	0.5212175129117073	0.958874313397091	EIF4B	16	KKGKTISLTDFLA	40.876542126	R	1
ITPRID2_92	-0.09621150725445027	-0.6413556448920653	0.5213096949667972	0.958874313397091	ITPRID2	92	RTPLGASLDEQSS	66.413225806	R	5
JCAD_680	-0.1968457126202252	-0.6412953898112574	0.5213488330337378	0.958874313397091	JCAD	680	ELKHSGSWPGHRY	64.869524192	U	3
MAP1B_2034	-0.15793163045298853	-0.6407199945056249	0.5217226512973248	0.958874313397091	MAP1B	2034	STKTTRTPDTSTY	84.17725718	U	2
CCM2_384	0.11586971016100556	0.6404616483018661	0.5218905364578177	0.958874313397091	CCM2	384	RGIITDSFGRHRR	82.646376699	R	1
AMOTL1_269	-0.07885904998566673	-0.6396764453740175	0.5224009676924151	0.958874313397091	AMOTL1	269	ERIMQLSLERNGA	5000	R	3
DCLK1_337	-0.15939050505117036	-0.6396366799974073	0.5224268245099875	0.958874313397091	DCLK1	337	PSPSPTSPGSLRK	43.57728384	R	3
RPS8_160	-0.08499887197092182	-0.6395742099556643	0.5224674460111339	0.958874313397091	RPS8	160	KNAKISSLLEEQF	19.896265384	R	3
NBN_432	0.1347138564736694	0.6387304790247954	0.5230162458317535	0.958874313397091	NBN	432	IPNYQLSPTKLPS	75.093553832	R	2
SH3RF3_731	-0.1506481103848767	-0.6379636829451333	0.5235152604592241	0.958874313397091	SH3RF3	731	KLLAGASTKKKSR	22.895402568	U	1
DOCK10_12	0.10956220779882653	0.6377181018189307	0.5236751310832621	0.958874313397091	DOCK10	12	TRRFTRSLLRPGQ	5000	R	2
CEBPB_225	-0.11838634934751369	-0.6376697398968878	0.5237066171163705	0.958874313397091	CEBPB	225	GSSGSLSTSSSSS	0	R	5
WWTR1_117	-0.13956857268184386	-0.6367641635100494	0.5242963719802978	0.958874313397091	WWTR1	117	AHLRQQSYDVTDE	152.142352246	R	1
GIT2_556	-0.1144004099111422	-0.6366945195564928	0.5243417415611524	0.958874313397091	GIT2	556	RSALVTSSSSLPS	20.693044714	R	2
VIM_25	-0.0968730330980323	-0.6361554430670042	0.5246929912016958	0.958874313397091	VIM	25	GTASRPSSSRSYV	25.887102315	R	2
MICALL1_640	-0.1335031331194294	-0.6361261799176684	0.5247120618341099	0.958874313397091	MICALL1	640	PFNRKPSPAASPA	76.454518982	R	2
AHNAK2_1583	-0.07727901758891065	-0.6356613509282384	0.5250150359162129	0.958874313397091	AHNAK2	1583	PKVQMPSFKMPKV	5000	R	5
PI4KB_428	0.1831756548782142	0.6355937043149398	0.5250591352318263	0.958874313397091	PI4KB	428	RIRSTRSVENLPE	282.81898334	R	2
SNTB2_395	-0.09527306731521179	-0.635340235844084	0.5252243900210458	0.958874313397091	SNTB2	395	SGCRSPSLGSDLT	21.652212728	U	4
TSC22D4_264	-0.18102571448120397	-0.6345846033977297	0.525717200464773	0.958874313397091	TSC22D4	264	LDSRPSSPALYFT	0	R	1
PURA_182	-0.1389374700219923	-0.634197559768562	0.5259697151999913	0.958874313397091	PURA	182	RGPGLGSTQGQTI	16.904569975	U	2
LIMA1_609	-0.090436064108677	-0.6333512562858251	0.5265220758803444	0.958874313397091	LIMA1	609	KSPKTVSPPIRKG	59.09605819	R	1
RBM15_741	0.18628731099897244	0.6332955702818491	0.5265584311012949	0.958874313397091	RBM15	741	APTEGKSPLKKED	18.656781584	R	1
LIMD1_424	-0.0831616961109729	-0.6325415654056014	0.52705081768119455	0.958874313397091	LIMD1	424	LLDSPSSPRVRLP	22.679981167	R	6
ERRFI1_461	-0.1478282249217462	-0.6316318646888848	0.5276451907287052	0.958874313397091	ERRFI1	461	HLSYVVSPxxxxx	155.967206301	U	1
SP110_380	0.15463384862286755	0.6315639030391469	0.5276896086919359	0.958874313397091	SP110	380	VTQGAASPGHGIQ	35.246413402	R	2
TNS1_1096	-0.10340785259580532	-0.6314354394341258	0.5277735743647557	0.958874313397091	TNS1	1096	PPSGVRSPPGLAK	5000	R	2
PXN_258	0.08561503811337356	0.631189816917074	0.5279341357617542	0.958874313397091	PXN	258	QQQTRISASSATR	90.208893997	R	2
LMO7_870	-0.15692704644747524	-0.6310412527654399	0.5280312629959856	0.958874313397091	LMO7	870	QFFEQGSSDSVVP	24.655071894	R	3
MORC4_621	-0.09370774398695758	-0.6305896330453192	0.5283265756990267	0.958874313397091	MORC4	621	SSSERSTPPYLFP	18.475797194	R	1
DYNC1LI1_207	-0.1613658172955903	-0.6305740808819672	0.5283367467078007	0.958874313397091	DYNC1LI1	207	GEDFPASPQRRNT	371.49817218	R	4
MYL12B_20	-0.06557499546197398	-0.6303319316157601	0.5284951235437063	0.958874313397091	MYL12B	20	RPQRATSNVFAMF	337.626836821	R	198
GAPDH_151	-0.09497115452715832	-0.6294207563041172	0.5290912910088247	0.958874313397091	GAPDH	151	KIISNASCTTNCL	21.876563554	R	2
G3BP1_149	-0.07097700070507784	-0.6292402251847963	0.5292094502454399	0.958874313397091	G3BP1	149	TEPQEESEEEVEE	162.040441995	R	44
GFPT1_261	0.07024337431604621	0.6280417383507678	0.5299942108940379	0.958874313397091	GFPT1	261	NLSRVDSTTCLFP	36.732325506	R	12
ZNF395_449	-0.10944252719569736	-0.6279914254150659	0.5300271683760006	0.958874313397091	ZNF395	449	VRSRSLSFSEPQQ	37.172526563	U	2
FAM53C_299	0.1308059792755074	0.6279406925326877	0.5300604019984752	0.958874313397091	FAM53C	299	PRRLRPSLDFDKM	5000	U	1
SRFBP1_203	-0.18876800807582317	-0.6279121551337679	0.5300790964763809	0.958874313397091	SRFBP1	203	AVTIANSPSKPSE	40.488056879	U	1
AHNAK_5293	-0.08161920627518882	-0.6277120563907367	0.53021018796322	0.958874313397091	AHNAK	5293	LPSVNLSMPKVSG	154.704799365	U	4
TRIOBP_1796	0.07491036827928621	0.627434656594179	0.530391949236046	0.958874313397091	TRIOBP	1796	EPGEPPSPSLTTT	46.681865773	R	8
AHNAK_5577	-0.10286235772254404	-0.6270337871247516	0.5306546677089341	0.958874313397091	AHNAK	5577	DVSGGVSAPDISL	95.163033893	U	4
ADD1_59	-0.07532718846329267	-0.6267580652796201	0.5308354063206375	0.958874313397091	ADD1	59	EQKKRVSMILQSP	260.639466859	R	8
ARFGAP1_189	-0.10014674028452486	-0.6262546072727672	0.5311655090079017	0.958874313397091	ARFGAP1	189	YVGFGNTPPPQKK	126.194011883	R	1
FLNA_2488	-0.1080851235819491	-0.6255908676534133	0.5316008627439792	0.958874313397091	FLNA	2488	GYRVTYTPMAPGS	9.370933666	R	1
SKIC2_256	0.06880854154152694	0.625253671227934	0.5318221026676695	0.958874313397091	SKIC2	256	PLARASSLEDLVL	48.054971468	R	28
TRIM56_475	0.08634379664771519	0.6249293179775601	0.532034960002221	0.958874313397091	TRIM56	475	SISREPSPALGPN	343.384387116	U	5
SPIRE1_509	0.10284978637706033	0.6248570924413314	0.5320823639997675	0.958874313397091	SPIRE1	509	FLPISSTPQPERR	45.339429879	R	3
RBM15_294	0.10291274930107264	0.6237103470248004	0.5328352973414197	0.958874313397091	RBM15	294	GGQRSLSPGGAAL	81.272282502	R	1
EPB41L3_478	0.08539080000323462	0.6231739905824649	0.5331876447291755	0.958874313397091	EPB41L3	478	ATTKGISQTNLIT	76.051227425	R	2
FBXL2_404	0.08761149068356655	0.6230052065193674	0.5332985480207462	0.958874313397091	FBXL2	404	AYFAPVTPPTAVA	129.812935017	R	3
CRTC3_370	-0.08174186114406812	-0.6229936932912697	0.533306113466169	0.958874313397091	CRTC3	370	LRLFSLSNPSLST	47.092487262	R	4
TNKS1BP1_1554	-0.06900270165186662	-0.6228519580429265	0.5333992534149186	0.958874313397091	TNKS1BP1	1554	PPARSPSQDFSFI	40.467739392	U	43
BLOC1S3_5	0.1654080128289177	0.622797677678085	0.5334349254098834	0.958874313397091	BLOC1S3	5	xxAAAVSGVYRRA	39.289448354	U	1
UGDH_47	0.08635419985498327	0.6225547744081988	0.5335945714649061	0.958874313397091	UGDH	47	RINAWNSPTLPIY	37.697643209	R	4
FERMT2_159	-0.07135215804677308	-0.6225343720404076	0.5336079818424295	0.958874313397091	FERMT2	159	KKLDDQSEDEALE	571.509206606	R	14
TLN1_2270	-0.10541973591918286	-0.6225074861252142	0.5336256540843953	0.958874313397091	TLN1	2270	ELKQQLTGHSKRV	174.475161058	R	3
FOXC2_219	-0.08823324635027596	-0.6221060824864214	0.5338895338065741	0.958874313397091	FOXC2	219	IKSEAASPALPVI	60.422659128	U	3
CAVIN1_365	-0.07083919704479058	-0.621457321413099	0.5343161637717353	0.958874313397091	CAVIN1	365	GDLRRGSSPDVHA	358.867909225	R	23
SVIL_644	0.1257661814396256	0.6214062464538535	0.5343497583409569	0.958874313397091	SVIL	644	KPRRYFSPGESRK	84.135806945	R	2
ARFGEF2_227	-0.07349570314729625	-0.6208070327254638	0.5347439709703532	0.958874313397091	ARFGEF2	227	IQAAAVSPKFVRL	345.337441004	R	11
NCOR1_2184	0.08256492459127873	0.6205349790993074	0.5349229988952611	0.958874313397091	NCOR1	2184	QRNDARSPGSISY	94.417645081	R	4
CHAMP1_459	-0.10913184439710388	-0.6201967812501429	0.5351455959089354	0.958874313397091	CHAMP1	459	PDQRKTSPASLDF	17.690181525	U	2
FGD1_48	0.09773435978674705	0.6201701518751073	0.5351631249682395	0.958874313397091	FGD1	48	LLARRGSGSALGG	29.441440186	U	4
MAP1B_1443	-0.17909868400513362	-0.6201575716196487	0.5351714061511468	0.958874313397091	MAP1B	1443	GSPDQVSPVSEMT	75.862868172	U	5
AKAP11_1337	-0.08817002208367253	-0.620011427577889	0.5352676128705927	0.958874313397091	AKAP11	1337	LMYKYPSCESVTD	109.309006022	U	4
UBAP2L_454	0.1901596219989874	0.6198794849740696	0.535354478262866	0.958874313397091	UBAP2L	454	APPPPSSPLPSKS	0	R	3
PTPN14_642	0.11298596395063676	0.61826087830404	0.5364206779258692	0.9590006981066412	PTPN14	642	TVNKRHSLEVMNS	115.695239352	U	1
HMG20A_105	-0.13177738038199927	-0.6176194953509958	0.5368434615988936	0.9590006981066412	HMG20A	105	DSNAPKSPLTGYV	46.438723838	R	1
PPP1R13L_395	-0.1136159978770559	-0.6172208393151456	0.5371063301611447	0.9590006981066412	PPP1R13L	395	RAMLPGSPLFTRA	90.766045956	U	2
BRAF_750	-0.10681806164542529	-0.617034488789671	0.5372292294440424	0.9590006981066412	BRAF	750	SLYACASPKTPIQ	54.472497625	R	2
GIT2_415	-0.07099590902436681	-0.616875118115782	0.537334346566213	0.9590006981066412	GIT2	415	KTNRQKSLDSDLS	146.05677166	R	14
PARD3_144	0.1819393137904286	0.6161495940313423	0.5378130156713415	0.9590006981066412	PARD3	144	LHVRRSSDPALIG	0	R	5
ANK3_1451	-0.09702927833522157	-0.6161398524370212	0.5378194442064578	0.9590006981066412	ANK3	1451	KTDRRQSFASLAL	98.810714007	R	2
BCLAF1_531	-0.1469101533986512	-0.6156426073209268	0.5381476304154686	0.9590006981066412	BCLAF1	531	STFREESPLRIKM	69.290583677	R	1
SH3PXD2A_981	-0.13597711239798915	-0.6154253152535587	0.5382910766710833	0.9590006981066412	SH3PXD2A	981	VAVRPQSVFVSPP	24.758676276	R	1
AKAP12_887	0.08477359917014571	0.6153541647982338	0.5383380511077547	0.9590006981066412	AKAP12	887	SKELSESQVHMMA	69.975662325	R	2
CALD1_131	0.12634441284250197	0.6150812914378803	0.5385182246447776	0.9590006981066412	CALD1	131	ITDASLSLPSRRM	35.312873477	R	1
SLC4A7_1061	-0.07302072373108803	-0.6150649785354664	0.5385289967288895	0.9590006981066412	SLC4A7	1061	LPFEGGSLLQIPV	143.401718152	R	7
RABEP1_377	-0.0886506186024354	-0.6148562685231623	0.538666826119121	0.9590006981066412	RABEP1	377	TRGSVHSLDAGLL	74.287444447	R	4
HNRNPK_118	0.07183123964252403	0.6143784700286462	0.538982424656442	0.9590006981066412	HNRNPK	118	LQLPSPTATSQLP	13.486214247	R	11
AKAP12_388	0.11916034573621204	0.6143095482437874	0.5390279569659198	0.9590006981066412	AKAP12	388	EEQVSGSQGPSEE	40.435072722	R	1
EDC4_565	0.10463144727712237	0.6140808213921548	0.5391790762962041	0.9590006981066412	EDC4	565	GSAAHGSQPDLRR	71.843008958	R	3
JCAD_837	0.08229118441420002	0.6139251864326212	0.5392819161105953	0.9590006981066412	JCAD	837	LISQLESFNKELQ	175.984147833	U	2
CRYBG3_1934	-0.16524836908210583	-0.6132232000840943	0.5397458938055009	0.9591595565883655	CRYBG3	1934	YFRGYESPTLSKD	56.174260778	U	2
SRRM2_780	-0.17413456549387574	-0.6128328358597487	0.5400039913876359	0.9591595565883655	SRRM2	780	SLRRSLSGSSPCP	21.652212728	R	2
LUZP1_659	-0.06968541104610004	-0.6124307550025706	0.5402699002341859	0.9591595565883655	LUZP1	659	GREKPDSDDDLDI	255.123329793	R	43
SRRM2_1103	-0.14319191489367356	-0.6124171503548459	0.5402788985656253	0.9591595565883655	SRRM2	1103	GRSRSSSPVTELA	0	R	1
NCOR1_2151	-0.10165777412862465	-0.6118589375239911	0.5406481740938955	0.9594121880331219	NCOR1	2151	EPYEPISPPQVPV	98.83901179	R	4
MORC2_615	-0.12684138418750823	-0.6107178499503411	0.5414034322371815	0.9602998477599128	MORC2	615	RPQRPRSPPLPAV	5000	R	1
TMEM230_24	0.06936750206229192	0.6102718827488337	0.541698750236425	0.9602998477599128	TMEM230	24	KYSRLSSTDDGYI	27.661649859	R	8
LMO7_873	-0.10706019835413283	-0.6100738156512658	0.5418299353932794	0.9602998477599128	LMO7	873	EQGSSDSVVPDLP	21.652212728	R	8
PRUNE2_2623	-0.1232551758700291	-0.6096717852808358	0.5420962596477223	0.9603691909182407	PRUNE2	2623	KSDTRSSFESPAQ	26.413503275	R	2
CBARP_299	0.15167967694371676	0.6089528098996135	0.5425727062937353	0.9608105695448761	CBARP	299	RLRRHASLDGASP	127.984489904	R	1
STARD13_133	-0.18020172841964488	-0.6082417614272494	0.5430441052025169	0.9608392807344618	STARD13	133	RKKGDDSDEEDLC	106.385862719	R	2
MAST2_900	0.08611497162130721	0.607915934836219	0.5432601843586009	0.9608392807344618	MAST2	900	RSWVIGSPEILRK	190.531184384	R	3
PPIL4_178	0.06888082972162834	0.6078998544576892	0.5432708495281201	0.9608392807344618	PPIL4	178	LLIPDRSPEPTRE	36.358079609	U	26
FAM83H_870	-0.18296447371639601	-0.606894708123708	0.5439377108637395	0.9610759523751858	FAM83H	870	HNESKGSPTSAYP	53.106466992	R	2
CDC42BPA_992	-0.1132995901377809	-0.6068850346260352	0.5439441306946827	0.9610759523751858	CDC42BPA	992	TPLSVHTPTLRKK	37.697643209	R	3
RANBP2_1456	0.1755211545012214	0.6064715342605096	0.5442185860556878	0.9610759523751858	RANBP2	1456	SFVHQASFKFGQG	111.438214882	U	1
CTR9_970	-0.15347709391068065	-0.6062000350196504	0.5443988275020056	0.9610759523751858	CTR9	970	PKGEEGSDDDETE	149.417690265	U	1
DOCK10_1440	-0.0772027198739682	-0.6059851630797309	0.5445414965551384	0.9610759523751858	DOCK10	1440	KQHRSQTLPIIRG	69.983964559	R	4
NCBP1_7	0.1705382392878878	0.6048889649376364	0.5452696310305796	0.9619594033248162	NCBP1	7	MSRRRHSDENDGG	5000	R	1
TBC1D1_263	-0.08967620696921141	-0.6039419174779818	0.5458990831458368	0.9626680953097422	TBC1D1	263	SSGFFSSFEESDI	20.404073587	R	3
ATRX_598	-0.07768935090663831	-0.6026451096975497	0.546761586517539	0.9627611816841019	ATRX	598	PVSLSNSPIKGAD	114.581594711	R	3
STRN_143	-0.10843081523117082	-0.6020546348492865	0.5471545332476909	0.9627611816841019	STRN	143	SDEGNETEVQPQQ	29.498982627	R	3
NFIB_265	0.18071349018746918	0.6019717476228044	0.5472097038778913	0.9627611816841019	NFIB	265	LQRSLSSPPSSKR	0	R	2
SYNRG_752	-0.08102450637829861	-0.60193768149913085	0.5472323794547966	0.9627611816841019	SYNRG	752	DVFRQLSLEGSGL	230.096191775	R	4
PHRF1_867	-0.12672704146564318	-0.6014317334478145	0.5475692105112131	0.9627611816841019	PHRF1	867	RTISINSPKAQTV	87.6203943	R	4
SLC7A11_26	-0.08067935661885617	-0.600947120079794	0.5478919342913522	0.9627611816841019	SLC7A11	26	VNGRLPSLGNKEP	5000	U	2
C2orf49_148	0.1430001867322166	0.60087704759974	0.5479386061902036	0.9627611816841019	C2orf49	148	LSNSSSSVSPLIL	0	U	1
NAV1_794	0.1437624314546473	0.6007530500407682	0.5480211997987368	0.9627611816841019	NAV1	794	RRERPESCDDSSK	68.562849873	R	1
TPD52L2_21	-0.09403924595139923	-0.6004075395695307	0.5482513735338941	0.9627611816841019	TPD52L2	21	KGLLSDSMTDVPV	37.172526563	R	3
DTD1_179	0.13564397394058147	0.6001464465425169	0.5484253413539087	0.9627611816841019	DTD1	179	TRAKGPSESSKER	84.286426327	R	1
MYO18A_2020	-0.1676295633105096	-0.6000985160361711	0.5484572806944209	0.9627611816841019	MYO18A	2020	SLAPDRSDDEHDP	45.523947657	R	2
THRAP3_243	-0.09668540199888653	-0.598726343673778	0.5493720414808155	0.9639666331836476	THRAP3	243	SAVSELSPRERSP	79.789445651	R	3
PHLDA2_42	0.07960382712797376	0.5981016972574154	0.5497887120759188	0.9640865721881324	PHLDA2	42	LSLFPASPRARPK	119.886400254	U	2
CEP170_958	-0.07491515724233633	-0.5978684428079873	0.5499443444666148	0.9640865721881324	CEP170	958	STQKRKSFTSLYK	117.964580919	R	3
DOCK7_432	0.14714455316870723	0.5957193846889225	0.5513792629207135	0.9640865721881324	DOCK7	432	TGERKGSWSERRN	38.934647078	R	1
SLC12A7_980	0.12906593873732408	0.595267732342799	0.5516810635030035	0.9640865721881324	SLC12A7	980	PDKVQMTWTREKL	44.095005869	R	1
NEXN_243	-0.08810083825224257	-0.593942923631668	0.5525667877228225	0.9640865721881324	NEXN	243	AKKESLSPGKLKL	48.228051384	R	1
UTRN_833	-0.1728492108517461	-0.593747260603645	0.5526976608091697	0.9640865721881324	UTRN	833	SESSRQSLPSLKD	124.736893446	R	1
ITPR1_1598	0.17656824267050153	0.5931974422244579	0.5530654990974306	0.9640865721881324	ITPR1	1598	NAARRDSVLAASR	50.513222225	R	1
GAREM1_625	-0.11137072256331315	-0.5926301963078214	0.5534451224834467	0.9640865721881324	GAREM1	625	AVSSRLSWPNHYS	134.252633417	R	2
LMNB2_405	-0.0973727528940902	-0.5916351856678782	0.5541113312153465	0.9640865721881324	LMNB2	405	EERLKLSPSPSSR	49.729660251	R	2
PRRC2C_1965	0.1233703569424307	0.5914875900674416	0.5542101871795608	0.9640865721881324	PRRC2C	1965	RLPSAQTPNGTDY	18.656781584	R	1
ADAMTSL1_976	-0.14370791119104842	-0.5913740637902855	0.5542862302076413	0.9640865721881324	ADAMTSL1	976	RPLSPRSEEEVLA	5000	R	2
PDAP1_178	-0.08928386061630444	-0.5912147130367835	0.5543929763455171	0.9640865721881324	PDAP1	178	KRMQSLSLNKxxx	88.475935812	U	3
ANKRD28_1011	0.07113198987200953	0.591093903803849	0.5544739109310692	0.9640865721881324	ANKRD28	1011	NTSKTVSFEALPI	90.665846778	R	6
ABCF1_108	0.10662560068039006	0.5905575822134681	0.5548332824333304	0.9640865721881324	ABCF1	108	KKLSVPTSDEEDE	16.241302381	R	2
DENND2B_673	0.17422513313988253	0.590459267849618	0.5548991720130461	0.9640865721881324	DENND2B	673	RLVHIQSMLKRAP	5000	R	1
FAM91A1_671	-0.1653003104752262	-0.5898832069954433	0.555285320715364	0.9640865721881324	FAM91A1	671	LADRKLSDASDER	39.790059369	R	1
AHNAK_4766	-0.07536575224408804	-0.5895153035536365	0.55553200472727	0.9640865721881324	AHNAK	4766	PKVDINTPDVDVH	5000	U	3
PALM_145	-0.16974201372435305	-0.5894230599025888	0.5555938636786445	0.9640865721881324	PALM	145	QQTPVGTPKDKRV	172.193712551	R	2
WASHC2A_620	0.1072798363152554	0.589160374225249	0.5557700401434142	0.9640865721881324	WASHC2A	620	SALLFSSDEEDQW	23.406926373	R	7
NAA30_190	0.12886739135890224	0.5891402683585413	0.5557835257498894	0.9640865721881324	NAA30	190	VRLLSSSLTADCS	0	R	1
ABLIM1_335	-0.10771466341758629	-0.5889208741005952	0.5559306904259371	0.9640865721881324	ABLIM1	335	GSSIPGSPGHTIY	54.334855301	R	2
HPS5_563	-0.10062916480201434	-0.5888024536751526	0.5560101320556948	0.9640865721881324	HPS5	563	IGTLHTSPDLKVR	26.555347617	R	1
YWHAE_46	-0.11982441010255229	-0.5885464046924452	0.5561819199126001	0.9640865721881324	YWHAE	46	EERNLLSVAYKNV	164.208302716	R	1
SASH1_721	-0.1305527215013509	-0.5885040458992419	0.5562103416832034	0.9640865721881324	SASH1	721	QGLSGCSPRDSGC	114.881548059	U	3
TLN2_1843	-0.14919752579413625	-0.5870552028856751	0.5571829082195661	0.9640865721881324	TLN2	1843	SKLDEGTPPEPKG	5000	R	2
NIBAN1_577	0.12440658078912215	0.586800206663611	0.557354165518752	0.9640865721881324	NIBAN1	577	DNMALPSESVSSL	24.718893791	U	1
SRGAP1_1005	0.09370865355080671	0.5867033986269937	0.5574191892057937	0.9640865721881324	SRGAP1	1005	SPTPATSTESLSP	18.653080138	R	2
DGCR8_95	0.16229864244953962	0.5864779387651502	0.5575706396229322	0.9640865721881324	DGCR8	95	PNCSGHSPRTARH	19.898736672	R	2
APLP2_213	-0.10123603972519035	-0.5864430252214938	0.557594094239277	0.9640865721881324	APLP2	213	KIIGSVSKEEEEE	96.909611895	R	2
ZNF740_44	-0.17438734567182257	-0.585328893808536	0.5583428101735943	0.9640865721881324	ZNF740	44	NGERAGSPDVLRC	5000	U	1
TNKS1BP1_976	0.10868667221321271	0.5850162057872547	0.558553029840476	0.9640865721881324	TNKS1BP1	976	LDAQDRSFGTRPL	17.031828344	R	2
LBR_99	0.10505989348678657	0.5848760561484273	0.5586472647066452	0.9640865721881324	LBR	99	SARRSASASHQAD	37.172526563	R	2
GYS1_412	0.16651152845080253	0.5843682255210837	0.5589887883792274	0.9640865721881324	GYS1	412	ESLLVGSLPDMNK	114.726555267	R	1
DOCK1_1743	-0.11417122303583138	-0.5842486000057562	0.5590692530774687	0.9640865721881324	DOCK1	1743	RPQRPKSQVMNVI	147.038695284	R	1
RBM4_86	-0.0883263883716765	-0.5841936408104402	0.5591062226204975	0.9640865721881324	RBM4	86	LHVGNISPTCTNK	103.477764064	R	4
ZC3H13_198	0.12578222593417365	0.5834472640368767	0.5596084072997465	0.9640865721881324	ZC3H13	198	IIKKEVSPEVVRS	5000	R	2
TASOR_1651	0.12449632161621338	0.5833371396262974	0.5596825208296035	0.9640865721881324	TASOR	1651	SLDRDKSPPPLSW	153.532833281	R	1
APBB1_517	-0.07466636021916084	-0.5828513644177794	0.5600095034892756	0.9640865721881324	APBB1	517	CLVNGLSLDHSKL	129.962260207	R	4
SDF4_193	-0.09966560505000022	-0.5827556811598672	0.5600739202589542	0.9640865721881324	SDF4	193	LKVDEETQEVLEN	5000	R	1
NFIB_418	-0.10078764397400963	-0.5826467634640464	0.5601472512114831	0.9640865721881324	NFIB	418	QTSQSWYLGxxxx	-11.385012365	R	1
YWHAZ_207	-0.07047561880087372	-0.5822080485553547	0.5604426716608764	0.9640865721881324	YWHAZ	207	AELDTLSEESYKD	53.73380554	R	7
VIM_261	-0.10580078401622472	-0.5818891452898081	0.5606574610996835	0.9640865721881324	VIM	261	QIDVDVSKPDLTA	55.714597275	R	2
ABI1_225	-0.16547962952340445	-0.5818880078511229	0.5606582272648462	0.9640865721881324	ABI1	225	RLGSQHSPGRTAS	79.722497397	R	2
HAUS6_805	-0.09583091792713638	-0.5809509103131171	0.5612896172735431	0.9640865721881324	HAUS6	805	FKLEPNSPMHGGT	189.274718457	R	2
MINK1_918	0.09630259736655056	0.5804482624636677	0.5616284289897419	0.9640865721881324	MINK1	918	VVQPSHSPTENSK	10.866377072	R	2
FLNC_2233	-0.060945759938746846	-0.5792153038063079	0.5624599281212166	0.9640865721881324	FLNC	2233	GRERLGSFGSITR	149.716894673	R	30
PXN_830	-0.07007171726594397	-0.5788962064370095	0.5626752220728513	0.9640865721881324	PXN	830	LDSMLGSLQSDLN	44.536195273	R	4
AKAP12_1116	-0.0793324511512088	-0.5787802205218645	0.562753487248021	0.9640865721881324	AKAP12	1116	KVVGQTTPESFEK	39.339923329	R	7
MYO9B_1242	0.09819314087317821	0.5781213456084909	0.5631981836803138	0.9640865721881324	MYO9B	1242	KTLPSGSPRPGQL	24.655071894	R	2
TSC1_505	-0.08081904319617195	-0.578051072859065	0.5632456230805859	0.9640865721881324	TSC1	505	PRGGFDSPFYRDS	147.30238372	R	4
MAP1B_1298	-0.11602349600245176	-0.5780437909334913	0.5632505390391787	0.9640865721881324	MAP1B	1298	AEVAPVSPEVTQE	65.534281612	U	8
SOCS6_311	-0.14470670905103322	-0.5779043088527777	0.5633447060576104	0.9640865721881324	SOCS6	311	DDVPPLSPLLPPM	5000	U	2
STRN3_257	-0.1065485583375061	-0.5776658647629819	0.5635057018004161	0.9640865721881324	STRN3	257	LENADDSDEDEEN	55.532684689	R	5
HUWE1_1395	-0.1511305562454135	-0.5761532600366566	0.5645275180432002	0.9640865721881324	HUWE1	1395	MDQRAESPEEVAC	5000	R	1
KANK2_540	0.07632509114224906	0.5757497321388816	0.5648002655579287	0.9640865721881324	KANK2	540	PRERVPSVAEAPQ	5000	R	3
MAP1B_1501	-0.06022387410097174	-0.5753461088015014	0.5650731409837719	0.9640865721881324	MAP1B	1501	RKLGDVSPTQIDV	71.587948225	U	98
SNTB1_87	-0.09752003773001672	-0.575258778648061	0.5651321901450213	0.9640865721881324	SNTB1	87	GAQPPDSPAGVRT	5000	R	4
HNRNPA3_43	-0.11518638885331445	-0.5750157604567463	0.5652965249523334	0.9640865721881324	HNRNPA3	43	LFIGGLSFETTDD	81.768982478	R	2
TBX10_298	-0.1603884225979515	-0.5741000485701345	0.5659159578547923	0.9640865721881324	TBX10	298	NKASASTSKTPAW	24.653832294	U	1
NIBAN1_611	-0.0769836645829205	-0.5740991356476126	0.5659165755634313	0.9640865721881324	NIBAN1	611	LPGVLGSETLSNE	14.057442076	U	3
CAMSAP1_1080	0.14835354586506178	0.5739866979058208	0.5659926565261589	0.9640865721881324	CAMSAP1	1080	HFVEPLSPTGVAG	66.383567432	R	3
PSMF1_252	0.08137287224458056	0.5733327061655213	0.5664352771602914	0.9640865721881324	PSMF1	252	FGPIGTSPPGPNP	0	U	3
CHCHD3_50	-0.10162739412237087	-0.5732371080846762	0.5664999917085802	0.9640865721881324	CHCHD3	50	SKSQRYSGAYGAS	190.317848809	R	1
PI4K2A_22	-0.10922779690661155	-0.5726875850204463	0.5668720568346645	0.9640865721881324	PI4K2A	22	PDYTFPSGSGAHF	34.690293528	U	3
KDM6A_769	0.09816921954932312	0.5723310499105528	0.567113518415594	0.9640865721881324	KDM6A	769	SHGDSKSPGLLSS	114.26578369	R	2
TAGLN_181	-0.07786836528078478	-0.5716293645090207	0.5675888751814997	0.9640865721881324	TAGLN	181	IGLQMGSNRGASQ	5000	R	29
PITPNM2_400	0.07664788872968664	0.5715671972040395	0.5676309996209555	0.9640865721881324	PITPNM2	400	EFRVASSVEQLNI	21.649737191	R	3
PML_527	-0.1302289977983433	-0.5712966090911308	0.567814367012278	0.9640865721881324	PML	527	HLDGPPSPRSPVI	5000	R	6
MAVS_222	0.08805743327866633	0.5710369309867198	0.5679903677601177	0.9640865721881324	MAVS	222	PSRGPVSPSVSFQ	81.776556238	R	3
PKN2_816	-0.08670085532554506	-0.5708511602862311	0.5681162926679417	0.9640865721881324	PKN2	816	YGDRTSTFCGTPE	26.413503275	R	3
TBC1D5_554	-0.11852450330295472	-0.5706644439405931	0.5682428720405169	0.9640865721881324	TBC1D5	554	GREFTGSPPSSAT	22.022260857	R	3
CYBRD1_248	-0.09961073395716458	-0.5702616126354455	0.5685160067332855	0.9640865721881324	CYBRD1	248	EQGARGSMPAYSG	102.495961691	R	5
TJP1_927	-0.16786316045219607	-0.5702472307300235	0.568525759363561	0.9640865721881324	TJP1	927	QKAEASSPVPYLS	26.413503275	R	3
USP8_718	-0.07985893884893525	-0.5699043042722945	0.5687583276889991	0.9640865721881324	USP8	718	KLKRSYSSPDITQ	18.653080138	R	2
AKAP12_392	0.10560354638804892	0.5698227212089559	0.56881366297093106	0.9640865721881324	AKAP12	392	SGSQGPSEEKPAP	15.673718053	R	1
LARP1_526	0.09761922312058857	0.5697545283091503	0.5688599180908661	0.9640865721881324	LARP1	526	GSPRAVTPVPTKT	114.743435301	R	3
MAP1A_1797	0.11557600759060005	0.5696954396981724	0.5688999992416731	0.9640865721881324	MAP1A	1797	SPFEIISPPASPP	104.891496953	R	9
MFF_138	0.07308527870392734	0.5689215762236157	0.5694250529886165	0.9640865721881324	MFF	138	LERPPTTPQNEEI	25.445643809	R	6
CAV1_14	0.10705812788907298	0.5685425845719513	0.5696822770091705	0.9640865721881324	CAV1	14	DSEGHLYTVPIRE	47.546755073	U	2
SND1_426	0.06771059164138649	0.5674841219016857	0.5704009558172393	0.9640865721881324	SND1	426	DYIRPASPATETV	90.546698278	U	6
AHNAK_1068	-0.07479125828067712	-0.5674325191806766	0.5704360042636585	0.9640865721881324	AHNAK	1068	FRAPKMSLPDVDL	5000	U	6
TNS3_690	-0.09208762803459081	-0.5672991760546596	0.5705265753529183	0.9640865721881324	TNS3	690	TGPSPGSPTLDID	66.152363966	R	3
WIZ_983	0.10772335453305182	0.5672773791545256	0.5705413811845729	0.9640865721881324	WIZ	983	LGHPPSSPLLKKT	90.665846778	R	1
BAP18_110	-0.11871969734902521	-0.5668515727933314	0.5708306524845727	0.9640865721881324	BAP18	110	VASGVLSPPPAAP	56.919031213	R	2
PHIP_1315	0.10496880011981435	0.5666698866080533	0.5709541021454319	0.9640865721881324	PHIP	1315	LRNRAQSYDIQAW	153.687368771	R	2
ZFHX3_2801	0.09417490279892426	0.5666652824407542	0.5709572306876356	0.9640865721881324	ZFHX3	2801	SPRTLLSPSSIKV	69.546364416	R	3
BRD8_264	-0.08311069219386802	-0.5665369440216117	0.571044440221706	0.9640865721881324	BRD8	264	MLGQKATPPPSPL	160.113580071	R	3
AHNAK_5851	-0.11329831988671568	-0.5661176343804243	0.5713294170160128	0.9640865721881324	AHNAK	5851	TGKLQGSGVSLAS	96.696477697	U	1
MAP7D1_454	-0.15353618668443403	-0.5657516564795553	0.5715782030846299	0.9640865721881324	MAP7D1	454	RARLSASTASELS	21.650975254	R	1
MYBBP1A_1267	-0.17178436087511573	-0.565710539601195	0.5716061569169499	0.9640865721881324	MYBBP1A	1267	VNGAPGSPTEPAG	37.697643209	R	6
PHLDB2_157	0.13329503087519567	0.565497065812215	0.5717513002371171	0.9640865721881324	PHLDB2	157	YSSRHKSHDNVYS	102.705078646	R	2
AHNAK2_5707	-0.08251983761018344	-0.56534635463082	0.5718537810814394	0.9640865721881324	AHNAK2	5707	KLGFSSSPTKKSK	21.650975254	R	5
SPTBN1_2128	-0.13848800214634283	-0.5649687501292223	0.5721105835765059	0.9640865721881324	SPTBN1	2128	SKGEQVSQNGLPA	268.155177659	R	2
NIBAN1_596	-0.068370705937296	-0.5649056796976857	0.5721534820614891	0.9640865721881324	NIBAN1	596	TGSNQASPARRAS	50.220882135	U	10
SLC20A2_316	0.10986701816308564	0.5648845869027456	0.572167829045293	0.9640865721881324	SLC20A2	316	AYGRALSMTHGSV	18.655548354	U	2
PRAG1_889	0.1476102773026673	0.5648252234578417	0.5722082080344377	0.9640865721881324	PRAG1	889	EKAFKGSGHWLPA	5000	R	4
ARHGAP31_863	-0.11666912087521197	-0.5646654809086539	0.5723168715701221	0.9640865721881324	ARHGAP31	863	KGCGFPSPTREVE	53.106466992	U	3
CCDC6_367	0.08882493261668323	0.5646289217912599	0.5723417419831105	0.9640865721881324	CCDC6	367	SSSRPISPGLSYA	125.291949763	U	4
TOP2B_1400	-0.12577891662950513	-0.5645953188059121	0.5723646018533195	0.9640865721881324	TOP2B	1400	ELKVKASPITNDG	61.724802997	R	1
NHSL1_941	-0.16809177177482404	-0.5644404773238799	0.5724699450082374	0.9640865721881324	NHSL1	941	PPPPVPSPPFPCP	86.451655823	R	1
MAP1A_576	-0.09973931973278116	-0.5644311450136184	0.5724762943440295	0.9640865721881324	MAP1A	576	STAIQGTPPSVPG	40.677809212	R	2
PTPN21_590	0.10852568368073268	0.5635723641987986	0.573060718045379	0.9646864417275257	PTPN21	590	HLYISSSNPDLIT	43.130869088	U	2
USP40_1199	-0.16708041578151178	-0.5629740549860621	0.5734680509866137	0.9649821861549472	USP40	1199	ALGRRKSQEALHE	124.951451783	R	2
ADD3_409	-0.09462869391227446	-0.5622558639883904	0.573957181484993	0.9649821861549472	ADD3	409	DVEIPATVTAFSF	22.441545398	R	4
KIAA1191_44	-0.08127759872209595	-0.5616754504542932	0.5743526217527073	0.9649821861549472	KIAA1191	44	EDPAPMTPPPSDM	41.817075055	R	3
DOCK9_927	0.15423173283136649	0.5615137427170639	0.5744628174666242	0.9649821861549472	DOCK9	927	AEPYVASEYKTVH	63.18421271	R	2
MAP1A_2238	0.14761113088813405	0.5609597629703426	0.5748404027363858	0.9649821861549472	MAP1A	2238	QLPSPSSPGAPLL	19.896265384	R	2
RPLP2_79	0.13174183773640546	0.5607160219432417	0.5750065705817697	0.9649821861549472	RPLP2	79	VSAAPGSAAPAAG	35.537993883	R	1
TBC1D10B_687	0.11271228248262499	0.5605898739792803	0.5750925795307607	0.9649821861549472	TBC1D10B	687	PPVRRASAGPAPG	267.3376814	R	1
DOCK6_911	-0.1678314263671532	-0.5605315305070656	0.5751323607535431	0.9649821861549472	DOCK6	911	SKGIDRSHSWVNS	0	R	1
KLC1_460	-0.13454855822399825	-0.5602988697643975	0.5752910123280026	0.9649821861549472	KLC1	460	KACKVDSPTVTTT	37.172526563	R	1
PACS1_504	-0.17054273508205187	-0.5598602396149708	0.5755901708837927	0.9650918963789104	PACS1	504	KVEGVHTPRQKRS	5000	R	2
KIAA1191_32	-0.09098712162755618	-0.5592661705435907	0.5759954604636948	0.9650918963789104	KIAA1191	32	IYRRAVSYDDTLE	129.166772539	R	3
WASHC2A_688	-0.11472185346628105	-0.5591105338779876	0.5761016621687851	0.9650918963789104	WASHC2A	688	KKTQRVSLLFEDD	123.371259498	R	2
RBM10_723	0.16574703842366745	0.5583478657985453	0.5766222171475082	0.9650918963789104	RBM10	723	ASDDRPSPPRGLV	74.698138455	R	2
IGFBP5_268	-0.0653041240136929	-0.5582919236519198	0.576660408888834	0.9650918963789104	IGFBP5	268	QCHTFDSSNVExx	16.036822801	U	9
RAB31_36	-0.0773212606473539	-0.5578899575913199	0.5769348664662833	0.9650918963789104	RAB31	36	HFDHNISPTIGAS	93.679550921	R	3
LMNA_392	-0.06323350263351202	-0.5578610153296594	0.576954630269578	0.9650918963789104	LMNA	392	RLRLSPSPTSQRS	52.900606244	R	17
DCP1A_311	-0.1312409587627057	-0.5571463421999746	0.5774427603424739	0.9651640072968182	DCP1A	311	KHAPTYTIPLSPV	1.201400749	R	3
MYH9_1943	-0.06853507910041134	-0.5571292951235022	0.5774544060689977	0.9651640072968182	MYH9	1943	KGAGDGSDEEVDG	5000	R	13
RAB11FIP1_357	-0.06980117726741852	-0.5562913958660018	0.578026954034918	0.9657363839267621	RAB11FIP1	357	KKHLFSSTENLAA	1.75470987	R	3
PDE7B_45	-0.1224867484153469	-0.5548406094061727	0.5790189272841922	0.9657363839267621	PDE7B	45	RAERRGSYPFIDF	210.483342262	R	1
LIMCH1_718	-0.08312795885500268	-0.5548247813829731	0.5790297540813806	0.9657363839267621	LIMCH1	718	KVVKPKSPEPEAT	194.681083574	R	2
EIF4ENIF1_950	-0.167515539251323	-0.554351934613557	0.5793532379397336	0.9657363839267621	EIF4ENIF1	950	RPSQRSSSPVGLA	0	R	1
APBB2_160	0.08163064694020505	0.5537405967146275	0.5797715920297679	0.9657363839267621	APBB2	160	QPRRTKSFLNYYA	210.151914489	R	3
CARMIL1_880	-0.06665713417303021	-0.5533356332275783	0.5800487968605987	0.9657363839267621	CARMIL1	880	TLPQQESLEIELA	133.513396495	R	6
FLNB_2107	-0.0831422825332595	-0.5523252867537882	0.5807406680898096	0.9657363839267621	FLNB	2107	RTSRAPSVATVGS	124.727922183	R	1
PLEC_4406	-0.0715404800072168	-0.5522745962117936	0.5807753904478805	0.9657363839267621	PLEC	4406	SRTQLASWSDPTE	59.748112788	R	3
PPP1R14C_25	-0.11838281518382487	-0.5517464884570562	0.5811371951619011	0.9657363839267621	PPP1R14C	25	ARVFFQSPRGGAG	5000	U	1
LGALS1_39	0.13435721105670417	0.5517383068060395	0.5811428012110951	0.9657363839267621	LGALS1	39	LNLGKDSNNLCLH	5000	U	1
MAP1S_657	-0.06624778478616022	-0.5516389482457694	0.5812108834968309	0.9657363839267621	MAP1S	657	SERLSLSPLRGGE	54.068534956	R	6
ZC3HAV1_378	-0.06942090623293584	-0.5510454605316595	0.5816176297388915	0.9657363839267621	ZC3HAV1	378	RRKTVFSPTLPAA	39.153557088	R	4
SLC39A6_478	-0.11642350311555472	-0.5502777751267575	0.5821439595554332	0.9657363839267621	SLC39A6	478	KYESQLSTNEEKV	24.655071894	R	3
HSPB6_16	-0.07464173310844302	-0.5501153542669605	0.582255344804792	0.9657363839267621	HSPB6	16	SWLRRASAPLPGL	348.199243089	R	7
AKAP12_514	0.06977969891113833	0.5497815868616189	0.5824842676162556	0.9657363839267621	AKAP12	514	RMKVQGSPLKKLF	5000	R	7
MINDY1_441	-0.11503179097587868	-0.5496100869648166	0.5826019114971153	0.9657363839267621	MINDY1	441	MRTRVLSLQGRGA	5000	R	1
CIC_1188	-0.12076914332029354	-0.549196136375416	0.5828859151020896	0.9657363839267621	CIC	1188	DRKKSSSEAKPTS	0	R	2
LMO7_276	-0.07819837767933446	-0.549106471610723	0.5829474408973597	0.9657363839267621	LMO7	276	GREGFESDTDSEF	83.73829122	R	2
SQSTM1_207	-0.09818785616621195	-0.5488198951338582	0.5831441030655253	0.9657363839267621	SQSTM1	207	GPPGNWSPRPPRA	5000	R	1
SVIL_852	0.08484999483752009	0.5486921312848284	0.5832317905594198	0.9657363839267621	SVIL	852	MNARYQTQPVTLG	132.050583511	R	3
RALGAPB_1300	-0.08005570344967694	-0.5486176645924552	0.583282901730656	0.9657363839267621	RALGAPB	1300	GILKQPSLTLELF	61.902588768	R	3
PABIR2_156	-0.14228100469033889	-0.5481220762563427	0.5836231083399595	0.9657363839267621	PABIR2	156	SSGLPPSPVPSPR	52.634269837	R	3
PEAK1_587	0.08681327430802632	0.5480868895933004	0.5836472664496266	0.9657363839267621	PEAK1	587	KTIPVKSPNLSEI	75.723500949	R	3
AHNAK_3362	-0.06013173661454729	-0.54790831175751	0.5837698798292503	0.9657363839267621	AHNAK	3362	KFNFSGSKVQTPE	105.927354396	U	7
TJP1_617	0.11705271771146286	0.5478890168547168	0.5837831286263511	0.9657363839267621	TJP1	617	KRNLRKSREDLSA	32.547833834	R	4
KIAA1217_1806	0.16031132559121275	0.5478329240377711	0.5838216454153439	0.9657363839267621	KIAA1217	1806	SKIPALSPSSGKS	73.883667685	R	2
MYH10_1952	0.16051573696066468	0.547623430866886	0.5839655068173182	0.9657363839267621	MYH10	1952	LHLEGASLELSDD	172.235341393	R	17
NOPCHAP1_178	0.1628878880288238	0.5468820425288075	0.5844747593742504	0.9659501748032061	NOPCHAP1	178	KIEVLDSPASKKK	54.260935943	U	1
TUBA1B_41	0.1579943808701234	0.5467698796886122	0.5845518209478593	0.9659501748032061	TUBA1B	41	QMPSDKTIGGGDD	41.169597568	R	1
MLPH_337	-0.13912017212917904	-0.5464059069830627	0.5848019212522484	0.9659858230297984	MLPH	337	RRGRASSESQIFE	16.904569975	R	1
SCRIB_1445	0.16393699258703176	0.5445719797118309	0.5860628428976563	0.9670626836822385	SCRIB	1445	SPTSRQSPASPPP	39.300442745	R	3
CCDC43_151	0.0913042006152347	0.5440199932889466	0.5864426094885549	0.9670626836822385	CCDC43	151	ADEKDDSGATTMN	0	U	2
SASH1_706	-0.10663677623151635	-0.5431150258268996	0.5870654737587402	0.9670626836822385	SASH1	706	NSDQSGSQEKLLV	13.94365767	U	1
ATAT1_315	-0.1404889815932573	-0.5430996712177069	0.5870760445579818	0.9670626836822385	ATAT1	315	AADPGGSPAQRRR	5000	R	1
TP53I11_14	0.08080671728614597	0.5429298266982401	0.5871929789969408	0.9670626836822385	TP53I11	14	PLMKKHSQTDLVS	90.766045956	R	4
IARS1_1047	0.06795872082187415	0.542256261177601	0.5876568210934991	0.9670626836822385	IARS1	1047	LKPYPVSPSDKVL	52.207732585	R	3
MAP1S_731	0.09594911660129313	0.5419186169496358	0.5878893991545233	0.9670626836822385	MAP1S	731	RARRSASPHDVDL	35.987047469	R	3
CCNYL1_105	0.10475917257261091	0.5417734346271423	0.5879894175731188	0.9670626836822385	CCNYL1	105	VREKRKSNHLNHV	205.195346222	R	4
FRMD8_446	0.12172080228395021	0.5416607357774634	0.5880670630333917	0.9670626836822385	FRMD8	446	FFSRQLSLGQGSY	241.764799453	R	2
CIC_664	-0.14975844445190534	-0.5416341670978428	0.5880853685900638	0.9670626836822385	CIC	664	VRSRHLSASTPKA	64.374512442	R	1
AKAP13_1932	-0.15745862035028368	-0.5415055015835938	0.5881740215799021	0.9670626836822385	AKAP13	1932	LSHSTDSLNKISK	73.883667685	R	1
RRBP1_573	-0.08950516780126083	-0.5412015434750443	0.5883834790386144	0.9670626836822385	RRBP1	573	GKKAEGSPSEGKK	59.659045763	R	3
SSH1_897	-0.06351542069253213	-0.5405623786149546	0.5888240397976563	0.9670626836822385	SSH1	897	EGGSLKSPPPFFY	134.483324788	R	6
RALGPS2_343	-0.08155253501202253	-0.5393669115841079	0.5896484546876113	0.9670626836822385	RALGPS2	343	GHRKCHSLGYNFI	294.807551075	R	3
MAP1B_1389	-0.08954429068232095	-0.5392610163911205	0.5897215075094786	0.9670626836822385	MAP1B	1389	PVPDSESPIEKVL	83.022249302	U	8
AKAP10_96	-0.10805671903004654	-0.5384661239528391	0.590270004898737	0.9670626836822385	AKAP10	96	TLKKQPSHMEAAH	5000	R	2
RAD23B_160	-0.08586223173211938	-0.5384250141524876	0.5902983781672708	0.9670626836822385	RAD23B	160	ETPVATSPTATDS	62.492316637	R	7
ARFGAP2_315	-0.09260368475930658	-0.5381760017492887	0.5904702556164226	0.9670626836822385	ARFGAP2	315	GLVSRSSVSHSVL	20.404073587	R	4
DENND4C_973	-0.09337728878156248	-0.5377644897769256	0.5907543466884453	0.9670626836822385	DENND4C	973	PSPEPHSPTEPPA	40.677809212	R	2
AKAP12_505	-0.08820849250648433	-0.5369301586827789	0.5913305277766737	0.9670626836822385	AKAP12	505	EVEMLSSQERMKV	20.684357986	R	2
ARHGEF17_1991	-0.07732676422396167	-0.5369130487707651	0.5913423464212917	0.9670626836822385	ARHGEF17	1991	FNLLCPTPPPPPD	147.515736869	R	2
FOXO3_294	-0.1021674671149908	-0.5361571804860007	0.5918645695607229	0.9670626836822385	FOXO3	294	LSKWPGSPTSRSS	31.455491737	R	1
SVIL_549	0.059364152501139245	0.5356479868314125	0.5922164865955313	0.9670626836822385	SVIL	549	VRTRSLSDFTGPP	59.593530756	R	25
AP1M1_152	0.07667021718505662	0.5356113913197833	0.5922417824081809	0.9670626836822385	AP1M1	152	APRPPATVTNAVS	71.050549899	R	2
SSH1_576	0.07780270730087402	0.5355136440087618	0.5923093504382846	0.9670626836822385	SSH1	576	KKLEFGSPKGRSG	5000	R	2
CRTC3_329	0.10536720208749006	0.5355077435898552	0.5923134292282195	0.9670626836822385	CRTC3	329	GLQSSRSNPSIQA	48.492873931	R	2
TSC22D4_14	-0.12161878494730427	-0.5352800297221131	0.5924708511237115	0.9670626836822385	TSC22D4	14	SSFQITSVTTDYE	54.584586566	U	2
PML_530	-0.07001024048370041	-0.5346716498908964	0.5928915270267229	0.9670626836822385	PML	530	GPPSPRSPVIGSE	207.634367738	R	14
GJA1_344	-0.0938079197218551	-0.5345648113396544	0.5929654167240982	0.9670626836822385	GJA1	344	PDDNQNSKKLAAG	98.812796842	U	1
CLSPN_1289	-0.11134980267111594	-0.5344830636667484	0.5930219563836812	0.9670626836822385	CLSPN	1289	FVFHTLSPVKAEA	37.951333406	R	2
AHNAK_4933	-0.11727600888000822	-0.5344716940340449	0.5930298202303066	0.9670626836822385	AHNAK	4933	APKIGFSGPKLEG	5000	U	1
MACROH2A1_173	0.1539635095627947	0.5343280228057166	0.5931291950602406	0.9670626836822385	MACROH2A1	173	KAASADSTTEGTP	24.655071894	R	1
STIP1_16	-0.07444989957935633	-0.5341134611963076	0.5932776177093102	0.9670626836822385	STIP1	16	KGNKALSVGNIDD	495.540179839	R	4
AFF4_703	0.08918331459365536	0.5335442097547654	0.5936714789063899	0.9670626836822385	AFF4	703	EEKELLSPLSEPD	63.37329744	R	1
ABL1_683	0.10029515304794234	0.5334878011041247	0.5937105141850452	0.9670626836822385	ABL1	683	GGSGFRSPHLWKK	99.38546804	R	1
CBLB_977	-0.14460551745630434	-0.5334255527865587	0.5937535919277372	0.9670626836822385	CBLB	977	AFPPPVSPRLNLx	5000	U	1
VDAC1_104	0.06482494148927476	0.533046047653808	0.5940162520476442	0.9670626836822385	VDAC1	104	TFDSSFSPNTGKK	49.309317703	R	10
NUP160_1157	-0.06370906918932473	-0.5314345539701252	0.5951321780676329	0.9670626836822385	NUP160	1157	YDRPGASPKRNHD	185.409499011	R	4
LMNA_107	-0.09664538501281328	-0.5311854339794647	0.5953047738897207	0.9670626836822385	LMNA	107	RLQLELSKVREEF	5000	R	3
IRF2BP1_436	-0.12932619144319846	-0.5309013419728984	0.595501626973187	0.9670626836822385	IRF2BP1	436	AEALGHSPKDPGG	5000	U	1
HDAC7_595	-0.09120515622703884	-0.5308296877780739	0.5955512823004239	0.9670626836822385	HDAC7	595	YGTNPLSRLKLDN	53.751121488	R	2
SRRT_540	-0.07747503508207476	-0.5307341156294493	0.5956175153657726	0.9670626836822385	SRRT	540	RTQLWASEPGTPP	17.906473387	R	2
RHBDF1_390	-0.06938592830619505	-0.5305925987403273	0.5957155950602135	0.9670626836822385	RHBDF1	390	YRKRIDSFVKRQI	5000	U	3
SLC41A3_13	0.14568142606466683	0.5304016147139143	0.5958479701257186	0.9670626836822385	SLC41A3	13	RQRRLDSCGKPGE	173.461972346	R	2
ANXA2_12	-0.08865630479736186	-0.529662925491933	0.5963600974592468	0.9670626836822385	ANXA2	12	EILCKLSLEGDHS	108.587183397	R	2
SACS_1779	-0.07683142313958324	-0.5296291674542566	0.5963835064275941	0.9670626836822385	SACS	1779	RIADLQSPLFRGP	5000	R	2
PEAK1_694	-0.10037763466783378	-0.5294724227065295	0.5964922040357362	0.9670626836822385	PEAK1	694	TKGFSNSTEHKRG	24.655071894	R	1
SRRM2_914	0.08194206219350253	0.5293888101845301	0.5965501904096963	0.9670626836822385	SRRM2	914	SPSRSSSPQPKVK	31.176856117	R	1
NUBP1_312	-0.11576455604718472	-0.5287196097089568	0.5970143821276368	0.9670626836822385	NUBP1	312	FCNLHQSKEENLI	5000	R	1
NDUFV3_98	0.07083770032569259	0.5285621997215185	0.5971235936273382	0.9670626836822385	NDUFV3	98	KGRKVASPSPSGS	43.527374729	U	2
RASA3_809	-0.1495391422739698	-0.5283533490505063	0.5972685088478163	0.9670626836822385	RASA3	809	KKTKYGSQEHPIG	100.599372341	R	1
AFAP1_548	-0.099787668920027	-0.5278514060569999	0.5976168574452505	0.9670626836822385	AFAP1	548	VVKRTGSNAAQYK	40.677809212	R	2
MAPK3_204	0.07661089376823593	0.5276770093238603	0.5977379104461389	0.9670626836822385	MAPK3	204	TGFLTEYVATRWY	57.127707242	R	8
NT5C_100	0.08686460126706574	0.5275759128501389	0.5978080890611992	0.9670626836822385	NT5C	100	QVFICTSPLLKYH	38.372062578	R	2
YRDC_37	-0.0704055372127268	-0.5262010715237252	0.5987628405367189	0.9670928846432596	YRDC	37	RLFRPPSPAPAAP	5000	U	5
PPP6R3_617	-0.07859395611933184	-0.5256004282155031	0.5991801711572788	0.9670928846432596	PPP6R3	617	QFDDGGSDEEDIW	5000	R	2
HUWE1_3919	-0.07672424467469696	-0.5251373809950274	0.5995019891430371	0.9670928846432596	HUWE1	3919	DEPPPLSPAPLTP	227.447068636	R	5
SLC4A7_267	-0.09303921046731922	-0.5250418063573074	0.5995684232974349	0.9670928846432596	SLC4A7	267	ILASPQSAPGNLD	19.898736672	R	4
ASAP1_10	0.13933145384315626	0.5247905356395383	0.5997430980656149	0.9670928846432596	ASAP1	10	SASRLSSFSSRDS	0	R	1
KIF1B_1141	0.07463226808078804	0.5247465123459747	0.5997737039183244	0.9670928846432596	KIF1B	1141	RMRRQFSAPNLKA	5000	U	2
HACD3_114	-0.06345265768534691	-0.5245770527698492	0.5998915221214707	0.9670928846432596	HACD3	114	DRWLDESDAEMEL	5000	R	8
RPS6KA3_369	-0.06414629309069042	-0.5241642605261794	0.6001785632497796	0.9670928846432596	RPS6KA3	369	AKTPKDSPGIPPS	202.171685237	R	6
PDLIM4_112	0.0807872566201775	0.5238262422746708	0.6004136554498902	0.9670928846432596	PDLIM4	112	PEIQDGSPTTSRR	21.652212728	R	7
CBX3_93	-0.13576944374031719	-0.5234472838102103	0.6006772711312096	0.9670928846432596	CBX3	93	DGTKRKSLSDSES	40.677809212	R	1
UBAP1_253	0.15461650348388334	0.5228881990460702	0.6010662839452376	0.9670928846432596	UBAP1	253	SLSSKVSLPPIPA	208.156975595	R	4
CC2D2B_787	-0.1330541373035108	-0.5225179816569149	0.601323944893825	0.9670928846432596	CC2D2B	787	TAQRINSANFLKK	5000	U	1
LMO7_1159	-0.062018521090315026	-0.5221012949492647	0.6016140068185776	0.9670928846432596	LMO7	1159	IRQRSASVNKEPV	54.730324093	R	8
TRIM22_383	0.1399437017013514	0.522067356863901	0.6016376344137049	0.9670928846432596	TRIM22	383	SLNKRKSSGFAFD	27.661649859	R	2
FAM120A_383	0.0731868866481582	0.5220423826857182	0.601655021630445	0.9670928846432596	FAM120A	383	VAPQVPSPGGAPG	41.982633311	R	3
NCOR2_1971	-0.13368420383615476	-0.5216904410664432	0.6019000702230102	0.9670928846432596	NCOR2	1971	GLEPASSPSKGSE	43.57728384	R	1
HSPBP1_351	0.13476322734326374	0.5213475370533621	0.6021388694268393	0.9670928846432596	HSPBP1	351	LQTCFSSPADDSM	21.650975254	R	2
AHNAK_5589	-0.07041432075713949	-0.5205990934728516	0.6026602356672053	0.9670928846432596	AHNAK	5589	LGEGHLSVKGSGG	174.364190626	U	5
EIF4G3_495	-0.07067200154262654	-0.5205474227924701	0.6026962369946682	0.9670928846432596	EIF4G3	495	NLNSRRSPVPAQI	345.63282583	R	6
SIN3A_277	-0.0747444855198367	-0.5195802972833505	0.6033702562138922	0.9670928846432596	SIN3A	277	PYASPRSPPVQPH	137.417347515	R	2
HNRNPA1_6	-0.07012882069742155	-0.5192212441139198	0.6036205775689181	0.9670928846432596	HNRNPA1	6	xMSKSESPKEPEQ	58.820838147	R	3
BCLAF1_339	0.10342554158596506	0.5191947810751515	0.6036390286716931	0.9670928846432596	BCLAF1	339	TGKFLKSPPLHKN	5000	R	1
RNF169_403	-0.1069142388176676	-0.5188808371701531	0.6038579424243269	0.9670928846432596	RNF169	403	PDGRVLSPLIIKS	5000	U	3
MAP3K7_111	0.13573825779450344	0.5181277618815324	0.6043832087877362	0.9670928846432596	MAP3K7	111	EYAEGGSLYNEEK	16.566810002	U	1
RAVER1_463	-0.07485528038364997	-0.5179850236957135	0.6044827910986599	0.9670928846432596	RAVER1	463	PPAAQLTPPPAPV	5000	R	3
SVIL_1322	-0.059850522952322294	-0.5174317768018171	0.6048688373001188	0.9670928846432596	SVIL	1322	DYNMPRSPVEMDE	596.465824997	R	16
PSD3_1011	-0.12475109381485217	-0.5171737170921414	0.6050489447534245	0.9670928846432596	PSD3	1011	GLKKSHSSPSLNP	35.485364488	R	4
IGF2R_2484	0.055962480865412445	0.5170886194841202	0.6051083421457469	0.9670928846432596	IGF2R	2484	VSFHDDSDEDLLH	223.59175689	R	63
ABCF1_109	0.07809528970738722	0.5170752860972099	0.6051176489710415	0.9670928846432596	ABCF1	109	KLSVPTSDEEDEV	41.3307024	R	3
NEK9_868	0.07480444108810502	0.5168308381968669	0.6052882871995262	0.9670928846432596	NEK9	868	KPQVEASSPRLNP	0	R	4
RNF31_268	0.1193698981663589	0.5165628473926676	0.6054753844601951	0.9670928846432596	RNF31	268	LQGTHLSPSLPAS	24.167405639	R	1
SSH3_9	-0.0877856186630872	-0.5164469347379685	0.6055563166813753	0.9670928846432596	SSH3	9	LVTVSRSPPGSGA	89.260513992	R	3
CDK11B_234	0.1100287565268605	0.5164223925090186	0.605573453111885	0.9670928846432596	CDK11B	234	ASHWSRSPPRPPR	5000	R	1
CAVIN2_315	0.10025717490542796	0.5161938314473915	0.6057330546188022	0.9670928846432596	CAVIN2	315	AENETKSEDLPSS	38.956982568	U	1
PLEC_4642	-0.057573270878169325	-0.5160487284556201	0.6058343881086707	0.9670928846432596	PLEC	4642	AGSRRGSFDATGS	225.977619123	R	38
RPRD1B_134	0.08390279478910578	0.5155735685954561	0.6061662717732943	0.9672573917650868	RPRD1B	134	SMEDSKSPPPKAT	13.282908331	U	2
SF3B1_211	-0.10931159113880362	-0.5152234448929403	0.6064108738014274	0.9672825522862769	SF3B1	211	DQTPGATPKKLSS	126.934816541	U	4
ARHGEF2_696	-0.12912031023117976	-0.5148926986576111	0.6066419789569624	0.9672861731614787	ARHGEF2	696	DSGGNTSPGVTAN	24.655071894	R	6
SCARF2_742	-0.09530386773597321	-0.5135648173263573	0.6075702169526405	0.9675415138850584	SCARF2	742	TALAAPSPPRARA	194.614583722	R	3
TMEM131_1375	0.06952330255043027	0.5132348148176067	0.6078009991649206	0.9675415138850584	TMEM131	1375	FTEQPPSPLPKSK	142.787953103	U	3
PML_196	0.09860543993357762	0.5130723562033954	0.6079146264759112	0.9675415138850584	PML	196	SNPNHRTPTLTSI	37.193939065	R	1
EPB41L3_480	0.11580338244769361	0.513022317117371	0.6079496268778721	0.9675415138850584	EPB41L3	480	TKGISQTNLITTV	21.652212728	R	2
SPAST_245	0.1525569879074613	0.512891656216097	0.6080410233524375	0.9675415138850584	SPAST	245	LTHTSNSLPRSKT	29.981755526	R	3
PTGIS_116	-0.07348912241268302	-0.5126994357927172	0.6081754914579134	0.9675415138850584	PTGIS	116	VQLPHYSPSDEKA	26.068936835	U	2
COL4A6_1335	-0.11776494292820283	-0.5113896700459125	0.609092092833732	0.9680496307552493	COL4A6	1335	EPGFMGTPGKVGP	5000	R	1
WDR7_1154	0.08331466356663153	0.5113492675188296	0.6091203771358693	0.9680496307552493	WDR7	1154	TRPRSSSQIPEGF	42.055063032	R	4
GPRC5A_301	0.07957385694363683	0.5112613457177573	0.6091819299287824	0.9680496307552493	GPRC5A	301	VENRAYSQEEITQ	271.620553615	U	2
STARD3NL_193	-0.07793821561505965	-0.5098218825382542	0.6101900707313573	0.9681011651332687	STARD3NL	193	LIVQDASERAALI	5000	R	2
RAD23A_212	-0.08445601522697199	-0.509232821079783	0.6106028386620045	0.9681011651332687	RAD23A	212	PEPEHGSVQESQV	0	U	3
USP53_490	-0.067044553461721	-0.5089563161037549	0.6107966343149753	0.9681011651332687	USP53	490	DLSHFQSGSPPAP	13.684111636	R	6
AHNAK_4516	-0.07515046653422797	-0.5088969817797926	0.6108382238632295	0.9681011651332687	AHNAK	4516	PDVHFKSPQISMS	157.551551154	U	3
NONO_428	-0.09221073606539498	-0.5085754617642024	0.6110636105723308	0.9681011651332687	NONO	428	DGTLGLTPPTTER	79.546314034	R	2
ARHGEF17_420	-0.1013888690914797	-0.5083173693739753	0.6112445609551023	0.9681011651332687	ARHGEF17	420	GVYRSPSFGAGEG	31.455491737	U	2
PALMD_364	0.1300703266196015	0.5082167042840625	0.6113151443916225	0.9681011651332687	PALMD	364	QDKDAPSPKPRLS	5000	R	2
AKAP12_806	-0.05638300474325675	-0.5080940271349887	0.6114011669268196	0.9681011651332687	AKAP12	806	KEESWVSIKKFIP	166.625243102	R	5
PGK1_203	0.0668579842407917	0.5079708062227255	0.6114875761528848	0.9681011651332687	PGK1	203	FAKALESPERPFL	5000	R	8
ZNF318_136	-0.1467764732285035	-0.5073413351191166	0.6119290800088029	0.9681011651332687	ZNF318	136	SGSRRRSPGLCSD	143.79878312	R	3
LEO1_140	0.09264202858827986	0.5071104342632269	0.6120910665985684	0.9681011651332687	LEO1	140	GSEKAHSDDEKWG	5000	R	2
DYNC1I2_81	-0.055915939007416426	-0.5069754555984366	0.6121857685533137	0.9681011651332687	DYNC1I2	81	IVPPPMSPSSKSV	51.217537653	R	21
WASF1_310	0.12072026665761149	0.5064439831683488	0.6125587162364001	0.9681011651332687	WASF1	310	IENRPQSPATGRT	19.026032664	U	2
EXOSC9_306	-0.08610377792196289	-0.5064299986704305	0.612568530869332	0.9681011651332687	EXOSC9	306	KAPIDTSDVEEKA	0	R	5
WIPI2_413	0.12346578075081593	0.5063142347937135	0.6126497792125606	0.9681011651332687	WIPI2	413	GTYVPSSPTRLAY	0	R	2
SRRM2_2581	-0.09921763468531708	-0.5054161860078261	0.6132802323374075	0.9682813506381348	SRRM2	2581	ALKRVPSPTPAPK	47.092487262	R	3
PPP1R10_545	-0.08495235629656062	-0.5054041649563834	0.6132886733640486	0.9682813506381348	PPP1R10	545	PGGSGGSPDGAGG	23.723657764	U	2
FLNA_2599	-0.10922975426561354	-0.5051729792810323	0.6134510189280636	0.9682813506381348	FLNA	2599	GVHGPRTPCEEIL	5000	R	1
KMT2D_4738	-0.0636683309122974	-0.5045590505292317	0.6138822302659581	0.9683807510996788	KMT2D	4738	QEDRALSPVIPLI	5000	R	3
WASHC2C_571	-0.10667516208338057	-0.5042988387666366	0.6140650381519865	0.9683807510996788	WASHC2C	571	KLPTSVSLFDDED	0	R	1
NIBAN2_646	-0.06989166069711672	-0.5038770217429134	0.6143614303663942	0.9683807510996788	NIBAN2	646	ESPPPASPDGVTE	84.654680657	R	5
WASHC2A_1075	-0.06963657325616524	-0.5037789215043651	0.6144303701086677	0.9683807510996788	WASHC2A	1075	WADGAISPNGHRP	5000	R	8
AKT2_474	-0.14157872148477324	-0.5025418697415674	0.6152999979447324	0.9693102657906986	AKT2	474	THFPQFSYSASIR	31.996968899	R	1
AHNAK_332	0.07764363661947371	0.5021945361908349	0.6155442652293938	0.9693102657906986	AHNAK	332	KAGLRVSAPEVSV	139.187319521	U	2
MAP1B_1793	-0.07494989801165808	-0.5018549696180689	0.6157831114721006	0.9693102657906986	MAP1B	1793	LTPRESSPLYSPT	20.684357986	U	2
USP33_439	0.1352830559344529	0.5016356544551062	0.6159373962417356	0.9693102657906986	USP33	439	NPRLSASPPKSGN	47.092487262	R	1
DOCK10_1232	-0.08520564918134355	-0.5005966702863471	0.6166685358897797	0.9698213943353473	DOCK10	1232	PFTVNTSNQGSRD	39.153557088	R	2
MARK3_211	-0.060155856795943485	-0.5003379739747598	0.6168506412735921	0.9698213943353473	MARK3	211	VGGKLDTFCGSPP	136.294362683	R	6
PHLDB1_501	0.09702693605688584	0.4992966510799727	0.6175839032296626	0.9698213943353473	PHLDB1	501	WAAHGASPEDFSL	124.434129213	R	2
MIA3_1678	0.0974903518465231	0.49924802175369526	0.6176181555696936	0.9698213943353473	MIA3	1678	VSGGECSPPLTVE	28.456002116	R	2
SH2B3_520	0.09705198120788872	0.49909189410352556	0.6177281305810702	0.9698213943353473	SH2B3	520	GLPGRSSPPEQIF	0	R	2
XRN2_471	-0.09108536188938388	-0.49886140129202716	0.6178905034559345	0.9698213943353473	XRN2	471	RMQNNSSPSISPN	6.935101179	R	2
FARP1_510	-0.07962270895765844	-0.49880954125417243	0.6179270393312633	0.9698213943353473	FARP1	510	PDTKQASPLISPL	198.731485792	R	2
KANK2_168	-0.11845389077055968	-0.4985673660491352	0.6180976665103917	0.9698213943353473	KANK2	168	VGLPPPTPRSSGL	174.648019044	R	1
DENND4C_1126	-0.06710463836362823	-0.4978213377939461	0.6186234183156782	0.9700989027896413	DENND4C	1126	NPEHRSSPVPEML	20.404073587	R	4
PHACTR4_464	-0.08950689452611904	-0.49727457674523134	0.619008863696745	0.9700989027896413	PHACTR4	464	TLGRTRSLPITIE	166.044939219	R	5
MAP4_2073	-0.09696195430733479	-0.4971913788337131	0.6190675241956927	0.9700989027896413	MAP4	2073	RLATNTSAPDLKN	15.6675826	R	3
RAB11FIP5_296	-0.1436596805273087	-0.4970140899941864	0.619192533647138	0.9700989027896413	RAB11FIP5	296	GRDSAQSPKLFTH	43.300300624	R	2
NFIX_265	0.14725862246913568	0.4956219776760616	0.6201745189608896	0.9706876863066303	NFIX	265	VTLGRRSITSPPS	40.677809212	R	1
CCDC88A_1387	-0.08139488712864207	-0.4955380986805417	0.6202337082240775	0.9706876863066303	CCDC88A	1387	YKFYDPSPPRRRG	79.545357113	R	3
SORBS3_395	-0.09174190509659574	-0.4954375515885816	0.6203046625819109	0.9706876863066303	SORBS3	395	FDFQAQSPKELTL	5000	R	3
PRUNE2_774	0.06937688688593546	0.4950443799426452	0.6205821509998606	0.9706876863066303	PRUNE2	774	LWHSGRSPTAMPE	40.588051375	R	7
PGM5_122	-0.059648083260572804	-0.4944845923448668	0.6209773250172537	0.9706876863066303	PGM5	122	GIILTASHCPGGP	62.336704002	R	7
USP40_436	-0.06793056623278115	-0.49428643117934007	0.6211172402725933	0.9706876863066303	USP40	436	KMLPPESPGLNNS	112.45524634	R	3
TAX1BP1_123	0.11332487805444202	0.49420347070879606	0.6211758200755702	0.9706876863066303	TAX1BP1	123	PFQFRASSPVEEL	15.490313828	R	1
NUP214_1023	-0.06831072095204238	-0.49322944360512566	0.6218637767983107	0.9714036158634366	NUP214	1023	PVVRTPSIQPSLL	47.472024173	R	4
CCNL1_445	-0.09415200896787734	-0.4928575287791938	0.622126548014931	0.9714550862427459	CCNL1	445	RHHNHGSPHLKAK	5000	U	2
SRRM2_1083	-0.09827068837729858	-0.49034862370194066	0.6239004370688794	0.9719747343140311	SRRM2	1083	RQSHSESPSLQSK	77.931585435	R	1
MTCL1_77	0.09202377424221009	0.48992502403280863	0.6242001534826855	0.9719747343140311	MTCL1	77	APAAPRSPNLAGK	5000	R	2
AHNAK_176	0.08941124676540824	0.4895968403880081	0.6244324014067242	0.9719747343140311	AHNAK	176	AKDIDISSPEFKI	17.690181525	U	2
NRP1_894	-0.14698570118657361	-0.48958489588168774	0.6244408549597784	0.9719747343140311	NRP1	894	MSERNLSALENYN	77.234097292	R	1
RTN4_184.1	-0.1400431605251291	-0.4891971826024666	0.6247152803156686	0.9719747343140311	RTN4	184	RRGSSGSVVVDLL	19.898736672	U	2
TNKS1BP1_872	-0.0710425070287366	-0.48749044088335997	0.6259239390274531	0.9719747343140311	TNKS1BP1	872	EFGKRDSLGTYSS	94.832295304	R	3
LATS1_611	-0.08629709759674054	-0.4872845131028161	0.6260698384272464	0.9719747343140311	LATS1	611	KEKKQITTSPITV	0	R	2
MAP1A_2617	0.08339591228042753	0.48623762276076776	0.6268117843699956	0.9719747343140311	MAP1A	2617	GKAKPASPARRLD	5000	R	2
RPS6KC1_664	0.12046743255088366	0.4861910839224003	0.6268447758763258	0.9719747343140311	RPS6KC1	664	DTISRGSDDSVPV	49.765163082	R	3
CDC42EP1_25	-0.09357838206643798	-0.48590294777743526	0.6270490529739141	0.9719747343140311	CDC42EP1	25	SPVGWVSSSQGKR	47.092487262	R	2
PSMC1_53	-0.1388695015998085	-0.48550981341734817	0.6273278157781659	0.9719747343140311	PSMC1	53	SKLPLVTPHTQCR	143.850531079	U	2
TLN1_1083	-0.1398604678313231	-0.48517186341803975	0.6275674911212556	0.9719747343140311	TLN1	1083	KPLPGETMEKCTQ	5000	R	1
ARHGAP12_231	-0.11899124324687715	-0.48516529921629736	0.6275721468657134	0.9719747343140311	ARHGAP12	231	EQIRATTPPNQGR	23.406926373	R	3
ARAF_213	0.07393815917693569	0.4850285509210934	0.627669140723738	0.9719747343140311	ARAF	213	LQRIRSTSTPNVH	15.490313828	U	6
STXBP3_512	-0.08496665581471952	-0.4843019566995451	0.6281846128146451	0.9719747343140311	STXBP3	512	NGSGAVSARQKPR	98.707155105	U	3
AFF4_487	-0.12283818707737737	-0.4836689770818936	0.628633819223567	0.9719747343140311	AFF4	487	VNPHKVSPASSVD	53.944362468	R	1
PARD3_889	-0.08006437811170741	-0.4832390598153755	0.6289389969016403	0.9719747343140311	PARD3	889	GLKKSSSLESLQT	0	R	2
SEC31A_799	-0.06821984468027242	-0.4829792013888126	0.629123488705356	0.9719747343140311	SEC31A	799	PVAGHESPKIPYE	5000	R	4
HUWE1_1907	0.13965600907899	0.48297843519870653	0.6291240327119362	0.9719747343140311	HUWE1	1907	RGSGTASDDEFEN	49.197032068	R	1
AHNAK_5125	-0.09652416275342812	-0.48192617774569496	0.6298713413410315	0.9719747343140311	AHNAK	5125	APDLELSLPAIHV	5000	U	2
CRK_194	-0.07120461099462183	-0.4815476002602169	0.6301402981751425	0.9719747343140311	CRK	194	EKYRPASASVSAL	90.766045956	U	2
AKAP13_2699	-0.06798128489510269	-0.48146934687916193	0.6301958986749878	0.9719747343140311	AKAP13	2699	KLMRIPSFFPSPE	102.965566837	R	4
UVRAG_550	-0.13371139111802588	-0.4812521461407031	0.6303502348640139	0.9719747343140311	UVRAG	550	ITSLSSSLDTSLD	4.75880651	R	3
RPS6KC1_560	0.10651412765886459	0.4809243887792965	0.6305831597438769	0.9719747343140311	RPS6KC1	560	LAADSDSPSTQLR	-2.389583793	R	1
INTS3_502	-0.05910894916430198	-0.4805724938165422	0.6308332791899567	0.9719747343140311	INTS3	502	EFCSSPSPPVEVK	65.585639505	R	8
RRAGC_95	-0.055941210731845104	-0.48045408363229863	0.6309174521414422	0.9719747343140311	RRAGC	95	ETLFLESTNKIYK	27.661649859	R	10
MYO9A_1307	0.10353002955473123	0.47998233808131063	0.6312528442764069	0.9719747343140311	MYO9A	1307	SEDRRWSTELVPE	53.106466992	R	1
ANXA1_37	-0.0710270084006499	-0.4794844640125095	0.6316068951223289	0.9719747343140311	ANXA1	37	GPGSAVSPYPTFN	32.175857484	R	3
MAP1A_1218	0.0583880408531785	0.47832324004416965	0.6324329992744439	0.9719747343140311	MAP1A	1218	VSSKQLSPESLGT	132.390959083	R	5
BLTP3B_935	-0.07097934579494325	-0.47819032046085697	0.6325275886387088	0.9719747343140311	BLTP3B	935	SDNRSMSVDLSHI	50.3991081	R	4
EIF2AK4_667	-0.09172032557650223	-0.4779739281035457	0.632681592470474	0.9719747343140311	EIF2AK4	667	RPAGPGTPPPDSG	166.669462497	R	4
AKAP12_612	0.05181394550130847	0.47797318844331343	0.6326821189050669	0.9719747343140311	AKAP12	612	GVTPWASFKKMVT	263.779064876	R	22
AHNAK_41	-0.13599834299009617	-0.47785877068997046	0.6327635551085085	0.9719747343140311	AHNAK	41	QEVTQNSPAARTG	43.040313527	R	2
PSMD2_16	0.09871565737401156	0.4771278566424674	0.6332838841913289	0.9719747343140311	PSMD2	16	PVQPQQSPAAAPG	96.112818831	R	5
PIK3R2_263	-0.06893175683647179	-0.47708084061488837	0.6333173605619512	0.9719747343140311	PIK3R2	263	APPPPSSPPPGGA	16.447023439	R	2
SYNPO2_363	-0.10347344940624836	-0.47700355248441517	0.6333723929191885	0.9719747343140311	SYNPO2	363	RLRRSESLSEKQV	74.756204183	R	1
UBE4B_105	0.10196496297293489	0.4767110782304307	0.6335806650946869	0.9719747343140311	UBE4B	105	SLSRSQSMDIDGV	37.172526563	R	2
SNX15_227	-0.09800969609495969	-0.4765910522721878	0.6336661445021402	0.9719747343140311	SNX15	227	EEGAAPSPTHVAE	21.652212728	U	5
FRY_1380	0.06906826503131125	0.4765680656331587	0.6336825155545849	0.9719747343140311	FRY	1380	LLLPGSSPSSPED	24.655071894	R	3
INKA2_66	-0.09879365517765137	-0.47635675901260693	0.633833016238482	0.9719747343140311	INKA2	66	GGPVPGSPEGPRT	87.42312178	R	2
PDS5A_1305	0.13153681021257801	0.47623537162968427	0.6339194798429597	0.9719747343140311	PDS5A	1305	AAVGQESPGGLEA	5000	U	1
SPAG9_217	0.07451788899533263	0.476229528193656	0.6339236422183157	0.9719747343140311	SPAG9	217	AGDGLLTPDAQKG	467.437496834	R	3
TNFAIP3_459	-0.09423979098717705	-0.47584886885380795	0.6341948170633823	0.9719747343140311	TNFAIP3	459	STGGPHSAPPTAP	0	U	1
SOWAHC_213	0.0610788335650545	0.4757256195394341	0.6342826281810501	0.9719747343140311	SOWAHC	213	DLVMGSSPQLKRS	41.679515403	U	6
NIBAN1_582	-0.06106048183372259	-0.4750895273128689	0.6347359049943331	0.9719747343140311	NIBAN1	582	PSESVSSLTDLKP	35.980816379	U	4
AK1_38	-0.10153951324992949	-0.4750247836536562	0.6347820487556841	0.9719747343140311	AK1	38	YGYTHLSTGDLLR	17.690181525	R	1
ARHGAP17_484	-0.11193490099151715	-0.4749189469768303	0.6348574831734692	0.9719747343140311	ARHGAP17	484	ERKRPASMAVMEG	5000	R	1
C9orf78_261	-0.12428731912177149	-0.4746675170082556	0.6350367034870181	0.9719747343140311	C9orf78	261	KPEPERSPPNRKR	21.372313007	U	1
AHNAK_5794	-0.053651351626756494	-0.47451898607695203	0.635142586996544	0.9719747343140311	AHNAK	5794	EFSGPSTPTGTLE	21.649737191	U	13
AHNAK_4960	0.07807689954550678	0.47375693944613373	0.635685945875152	0.9719747343140311	AHNAK	4960	LDVHMDSPDINIE	63.631280154	U	3
SRC_17	0.09853324566245014	0.4736517865061527	0.6357609380417315	0.9719747343140311	SRC	17	ASQRRRSLEPAEN	258.344381888	R	7
PTPN14_758	-0.10898053021039544	-0.47353114306684047	0.6358469822051487	0.9719747343140311	PTPN14	758	YPGPRKSVSNGAL	24.655071894	U	1
R3HDM1_302	-0.09461329058326662	-0.4730344895130772	0.6362012524835032	0.9719747343140311	R3HDM1	302	RIFSQDSLCSQEN	36.851950217	R	1
IBTK_992	-0.06435239718095787	-0.47245998448461207	0.6366111592030066	0.9719747343140311	IBTK	992	PRKRSDSSGGYNL	35.376669674	R	4
TNIK_548	-0.10119158948586726	-0.47242776812643866	0.6366341487239968	0.9719747343140311	TNIK	548	RLNRQSSPAMPHK	0	R	1
CAMSAP2_416	0.054257372345622557	0.4719357306535976	0.6369853090363105	0.9719747343140311	CAMSAP2	416	GIRRSSSMSYVDG	17.690181525	R	7
DNMBP_387	0.06594204240807144	0.47163001855083303	0.6372035326034458	0.9719747343140311	DNMBP	387	AGGPPRSPGVEWE	316.131630459	U	4
CDK18_132	0.06854734157051556	0.47154568728805735	0.6372637355263462	0.9719747343140311	CDK18	132	RMSRRASLSDIGF	89.049602541	R	4
CBFB_173	0.12598376665882371	0.47131841204786007	0.6374259960995898	0.9719747343140311	CBFB	173	RRQQDPSPGSNLG	43.040313527	R	2
FYCO1_196	0.07651047347322848	0.4711029860099711	0.6375798131176242	0.9719747343140311	FYCO1	196	YLWKPPSRSSSMS	299.868428995	R	2
NIBAN1_602	-0.051033412279901214	-0.4708444715306142	0.6377644164571671	0.9719747343140311	NIBAN1	602	SPARRASAILPGV	471.64328446	U	20
BUD13_101	-0.12647066010495456	-0.47055655268289664	0.6379700436984316	0.9719747343140311	BUD13	101	KEPATATKCGGCN	53.106466992	U	1
TJP1_1579	-0.06715299818096199	-0.4705459371428097	0.6379776256876221	0.9719747343140311	TJP1	1579	TLVKSHSLAQPPE	52.700734268	R	3
PTPN13_936	0.13307297232441684	0.4698356100761733	0.6384850520970035	0.9719747343140311	PTPN13	936	EILKRLSCSELSL	17.282434349	R	1
HOMER3_176	-0.08481913800777541	-0.4697254157350074	0.6385637852692367	0.9719747343140311	HOMER3	176	RLKKMLSEGSVGE	55.400113639	R	2
STARD13_642	-0.10511705215060729	-0.4692786431124145	0.6388830432869459	0.9719747343140311	STARD13	642	KHGWTWSVPKFMK	28.128604771	R	1
MME_6	0.0584619839637428	0.46920271627157933	0.6389373062960101	0.9719747343140311	MME	6	xMGKSESQMDITD	41.396734234	R	7
RFFL_240	-0.06321712249732947	-0.46817928061946723	0.6396689186563069	0.9719747343140311	RFFL	240	VPGRRASLSDLTD	90.229307554	R	4
MORC3_560	-0.10859337174142025	-0.46811652278216576	0.6397137930888481	0.9719747343140311	MORC3	560	AKNRRLSSQFENS	40.145385722	U	1
SYNPO_441	-0.05788547882744588	-0.46800158490009414	0.6397959818160638	0.9719747343140311	SYNPO	441	APRDRASPAAAEE	597.478511639	R	7
SRRM2_2702	0.08613528186037112	0.46779506418687683	0.6399436698640356	0.9719747343140311	SRRM2	2702	VERRRPSPQPSPR	70.660352814	R	3
AAK1_983	-0.05842164957159213	-0.4675992692435821	0.6400837008275362	0.9719747343140311	AAK1	983	PFTKKKSMEELTV	242.671735463	R	7
EDC4_33	0.09401070997082428	0.46754941501639674	0.6401193582167652	0.9719747343140311	EDC4	33	GGPSAESPRPSSA	12.866541332	U	1
TSC22D4_279	0.06982423956956119	0.46739459629524	0.6402300949759722	0.9719747343140311	TSC22D4	279	ASLVHKSPDPFGA	5000	R	3
DAB2IP_702	-0.12124297658253669	-0.4669547696837906	0.640544732258882	0.9719747343140311	DAB2IP	702	DFTRLPSPTPENK	34.690293528	R	2
AHNAK2_509	-0.10531946674481851	-0.4666605014883343	0.6407552779978878	0.9719747343140311	AHNAK2	509	ERERRLSTPQRGK	39.363499794	R	1
TJP2_702	0.09428255407071529	0.4665010968688951	0.6408693423700946	0.9719747343140311	TJP2	702	KKNLRKSREDLTA	25.854629027	R	2
REPS1_272	0.1322255433274373	0.4663738952029013	0.640960369520545	0.9719747343140311	REPS1	272	IEIRRQSSSYDDP	0	R	2
AKAP13_2709	-0.07825818002308527	-0.4662042629812511	0.6410817689263716	0.9719747343140311	AKAP13	2709	SPEEPPSPSAPSI	36.740919421	R	2
SEPTIN9_30	-0.08189626331852295	-0.46605104908542117	0.6411914266064364	0.9719747343140311	SEPTIN9	30	GPALKRSFEVEEV	352.111106218	R	12
IRAG1_210	-0.06758036135069201	-0.46546903783526417	0.6416080528942596	0.9719747343140311	IRAG1	210	TSSRSNSLTVPTP	38.825920465	R	3
WDR44_561	-0.1395749245326341	-0.4649081686525234	0.6420096516859359	0.9719747343140311	WDR44	561	NTEGRVSPSPSQE	18.655548354	R	3
SUFU_346	0.0759162165175491	0.46454326636677384	0.6422709886757588	0.9719747343140311	SUFU	346	APSRKDSLESDSS	136.436094937	R	3
PPP1R35_52	-0.12359703174205583	-0.4643761543430685	0.6423906863406392	0.9719747343140311	PPP1R35	52	LSPRPDSPQPRHG	19.402153255	U	1
ARHGEF17_507	-0.056921527650751536	-0.4641767845176438	0.6425335015188687	0.9719747343140311	ARHGEF17	507	PLDGRDSPSAGGP	84.023093787	U	9
MAST2_1429	-0.1318623705909805	-0.46412130944618	0.6425732424922361	0.9719747343140311	MAST2	1429	ATSRKHSLDLPHS	241.10013927	R	3
NONO_450	0.06669029805231386	0.46400532281887563	0.6426563357585532	0.9719747343140311	NONO	450	IGAIGGTPPAFNR	197.141994187	R	5
MARK2_388	0.118452291075831	0.46378962228998544	0.6428108763399732	0.9719747343140311	MARK2	388	AIPTSNSYSKKTQ	34.690293528	R	1
RBL2_1080	0.13625502374422416	0.46363121197378343	0.6429243806818148	0.9719747343140311	RBL2	1080	FYYFSNSPSKRLR	40.677809212	R	2
RHBDF1_139	-0.07913482288483831	-0.4629755431818667	0.6433942698841313	0.972337353879236	RHBDF1	139	SLTSTETPPPLYV	0	R	1
SYNPO_610	0.09358177992588423	0.46188508645484205	0.6441760685016956	0.9731709226435552	SYNPO	610	KGALPPSPALPRP	5000	R	1
MAP1B_1378	-0.063297995625196	-0.4612784411197683	0.6446111710346586	0.9734347766644341	MAP1B	1378	NERASVSPMDEPV	40.876542126	U	9
SLC4A7_441	-0.05741594345142875	-0.46099946349533033	0.6448113022617497	0.9734347766644341	SLC4A7	441	PVFHNGSTPTLGE	41.085132441	R	7
MAP7D1_479	-0.08657481157672287	-0.45989920075407975	0.6456008527330332	0.9740640499228399	MAP7D1	479	SWHRPASPCPSPG	80.027350056	R	6
BCL2L12_189	0.13488857702520063	0.4594084676492145	0.6459531325930592	0.9740640499228399	BCL2L12	189	PGPPPPSPEPLAR	5000	R	1
BICD2_582	-0.05257587251584184	-0.45847665296499296	0.6466222678164085	0.9740640499228399	BICD2	582	EARGRRSPILLPK	5000	R	5
AHNAK2_2661	-0.0879294933986543	-0.4584418234179103	0.6466472844273025	0.9740640499228399	AHNAK2	2661	MPSFRVSAPGESI	155.752246751	R	1
HNRNPK_284	-0.07403378368645264	-0.45813745591633853	0.6468659159048642	0.9740640499228399	HNRNPK	284	RDYDDMSPRRGPP	169.950576192	R	13
MAP3K20_593	-0.08241103718003018	-0.4578012881909757	0.647107425368483	0.9740640499228399	MAP3K20	593	SLQRSQSNPILGS	42.638681546	U	3
SIPA1L3_391	-0.08233351607302097	-0.4576608914749482	0.6472083001190142	0.9740640499228399	SIPA1L3	391	TASRAHSLGGLDP	101.513484524	U	3
LPIN1_162	0.09676800111219208	0.45755882974738543	0.6472816353286646	0.9740640499228399	LPIN1	162	RKRRRKSQLDSLK	136.336601964	R	1
PRR12_1135	0.076772197083403	0.45749052630815823	0.6473307158450864	0.9740640499228399	PRR12	1135	RSRPALSPLGDID	62.773412539	R	1
MAPKBP1_1263	0.09927146786744157	0.45684948503496114	0.6477914209147935	0.9740640499228399	MAPKBP1	1263	KISRSISVGENLG	25.170925101	R	1
MAP4_2070	-0.10373477237666506	-0.4568138741012231	0.6478170178236052	0.9740640499228399	MAP4	2070	RLSRLATNTSAPD	33.232271656	R	1
BCL9L_750	-0.08255483525624818	-0.45558713465794576	0.6486990442928057	0.9740640499228399	BCL9L	750	GGRGLLSPPMGQS	115.911460826	R	2
DOCK7_888	0.09446749519322495	0.45558317430501827	0.6487018925883233	0.9740640499228399	DOCK7	888	SAVRPASLNLNRS	75.32841715	R	1
EPB41L1_510	-0.11155936163817382	-0.4553588499443561	0.6488632356068798	0.9740640499228399	EPB41L1	510	LLKHQASINELKR	5000	R	3
MYF6_89	-0.08399066641932595	-0.4532351003537532	0.6503915367612545	0.9740640499228399	MYF6	89	KTCKRKSAPTDRR	27.620016587	U	1
CAMKK2_511	-0.09082789481901798	-0.453181670307991	0.6504300053084284	0.9740640499228399	CAMKK2	511	REERSLSAPGNLL	37.697643209	R	2
SH3RF1_727	-0.05877073938555011	-0.45271403380592723	0.6507667338340807	0.9740640499228399	SH3RF1	727	KLLSGASTKRKPR	32.423760146	U	2
FILIP1L_791	-0.07404502994296003	-0.45195695154067905	0.6513120331621207	0.9740640499228399	FILIP1L	791	LNGRRISDPQVFS	216.62300371	R	2
MAP4K4_842	-0.10099423834320032	-0.4513199485340427	0.6517709882765992	0.9740640499228399	MAP4K4	842	IVRQTQSASSTLQ	34.700978835	R	4
SNX29_810	-0.1326713205302248	-0.4510989609435864	0.6519302387516669	0.9740640499228399	SNX29	810	RNVEPQSGDLxxx	5000	U	1
BMP2K_689	0.11625135837472245	0.45078407188566044	0.6521571849504748	0.9740640499228399	BMP2K	689	FISHSGSPEKKAE	28.697739254	R	1
MRTFA_106	0.07451863694220506	0.4505996080247112	0.6522901463344712	0.9740640499228399	MRTFA	106	IMPPLKSPAAFHE	191.798548796	R	2
SNX9_200	0.11198121578998466	0.4501704195209579	0.6525995477898884	0.9740640499228399	SNX9	200	SRASSSSMKIPLN	20.681882219	R	1
REEP3_152	-0.053856100948866725	-0.45014616660022017	0.6526170334753387	0.9740640499228399	REEP3	152	ERLRSFSMHDLTT	33.343178044	U	8
NCOR1_999	0.06134269534200776	0.4500462929659009	0.6526890416167597	0.9740640499228399	NCOR1	999	PCGTSKSPNREWE	417.722110399	R	5
CLIP2_177	-0.08240906977188445	-0.44950964053434866	0.6530760194081713	0.9740640499228399	CLIP2	177	LHSGTATPPLTSR	33.246375021	R	1
DCAF5_794	-0.13327586351574094	-0.4492030969925876	0.6532971085615399	0.9740640499228399	DCAF5	794	RAEEPPSPPVPKA	5000	R	2
SRRM1_463	-0.10598414269484957	-0.44916904922664885	0.6533216667947097	0.9740640499228399	SRRM1	463	PRKVELSESEEDK	40.677809212	R	2
ATG16L1_269	0.11276457510667859	0.4489286102888276	0.6534951031224877	0.9740640499228399	ATG16L1	269	AATKRLSQPAGGL	114.316069406	R	1
SRGAP2_427	-0.13236826589359874	-0.4487532902917024	0.6536215788712341	0.9740640499228399	SRGAP2	427	SVKSTVSETFMSK	18.655548354	R	1
TNS1_1401	-0.10938548351177557	-0.4484381172402978	0.6538489695599498	0.9740640499228399	TNS1	1401	AIASPGSPSLGRH	65.523555643	R	5
PARP4_122	0.09220274557478447	0.44835585738140865	0.653908323598142	0.9740640499228399	PARP4	122	EGLCPDSATEEED	38.825920465	U	1
SYNPO2_930	0.061016375830077685	0.4479685851341885	0.6541877866485484	0.9740640499228399	SYNPO2	930	AYNPIHSPSYPLA	75.551387666	R	3
OXR1_91	-0.05977980047634013	-0.4477985813165411	0.6543104799680093	0.9740640499228399	OXR1	91	KDGRRMSFQKPKG	5000	R	2
BNIP2_114	0.11330952169621478	0.4475517409014164	0.6544886435950352	0.9740640499228399	BNIP2	114	EVIRKGSITEYTA	37.97793219	R	2
UBAP1_146	-0.07311385102494672	-0.44742929536253523	0.6545770292205416	0.9740640499228399	UBAP1	146	TKQKVLSPPHIKA	5000	R	2
TGFB1I1_33	0.1313792626344954	0.4470909523230525	0.6548212826590162	0.9740640499228399	TGFB1I1	33	RPAEPLTPPPSYG	66.753733943	R	3
SYNPO2_777	-0.05746084648288097	-0.4468501340165958	0.6549951544688466	0.9740640499228399	SYNPO2	777	QPVTPVSPVWSPG	46.228021256	R	5
SSH1_1042	0.09322320151472052	0.4465242927374469	0.6552304430035718	0.9740640499228399	SSH1	1042	APENLKSPSWMSK	65.63334619	R	1
CCNL1_352	-0.0739609220477302	-0.4464400227349466	0.6552912995700279	0.9740640499228399	CCNL1	352	VKAEEKSPISINV	83.001557155	R	1
HNRNPUL2_193	-0.07028989977095179	-0.44609636694269394	0.655539498318978	0.9740640499228399	HNRNPUL2	193	KSKPAGSDGERRG	73.078082895	R	1
SPATS2L_135	0.06710822767958113	0.4446520070626354	0.6565830751308803	0.9740640499228399	SPATS2L	135	PREKKISILEEPS	263.819662867	R	2
EBAG9_36	-0.04973121478288611	-0.44434547551414155	0.6568046361704127	0.9740640499228399	EBAG9	36	GRGRKLSGDQITL	194.348786083	R	12
FLNC_2300	0.11634209983596344	0.44398540960370886	0.6570649304020825	0.9740640499228399	FLNC	2300	GQHVPGSPFQFTV	118.234856367	R	2
AHNAK2_5428	-0.1296031817031329	-0.4435918851500512	0.6573494596537757	0.9740640499228399	AHNAK2	5428	TALCKESPGLWGA	155.190840004	R	1
KNOP1_42	-0.12382273247638409	-0.44342704911266767	0.6574686555108364	0.9740640499228399	KNOP1	42	DYFADVSPLRATS	174.725016186	R	2
AHNAK2_4713	-0.09391332126751273	-0.4422870620206544	0.6582932387327622	0.9740640499228399	AHNAK2	4713	PKVSFSSTKTPKD	24.653832294	R	1
ARHGEF28_1538	-0.06874235568876053	-0.4419482765140971	0.6585383715754876	0.9740640499228399	ARHGEF28	1538	KHGRQRSLPAVLL	5000	R	4
AMOTL1_906	-0.07991719303257305	-0.44178957466235624	0.6586532150773572	0.9740640499228399	AMOTL1	906	STTPAHSPVLKHP	75.31461638	R	3
HRH1_380	0.13105650835224214	0.4417666957528359	0.6586697719068564	0.9740640499228399	HRH1	380	GKLRSGSNTGLDY	13.282908331	U	1
TMEM131_1649	-0.1205972844918417	-0.44164578258653003	0.6587572761764072	0.9740640499228399	TMEM131	1649	KLTKAASLPGKNG	5000	U	1
CAMSAP1_722	-0.07471726705241188	-0.44162510529437665	0.6587722406999901	0.9740640499228399	CAMSAP1	722	YVSCSKSPNSHDS	54.27050535	R	2
TCOF1_1471	-0.12018221208601076	-0.4415226907095771	0.6588463619686914	0.9740640499228399	TCOF1	1471	STKDSESPSQKKK	40.677809212	R	1
ABLIM1_296	-0.12634281797502922	-0.44139605465122916	0.6589380178593702	0.9740640499228399	ABLIM1	296	NIRRSSSDFFYSK	0	R	1
EI24_326	-0.093772396947843	-0.44116402355317363	0.6591059692373322	0.9740640499228399	EI24	326	SAEKFPSPHPSPA	8.344050735	R	1
MCM2_41	-0.08982775085562889	-0.43989480795837904	0.6600249713260489	0.9740640499228399	MCM2	41	TDALTSSPGRDLP	0	R	3
NFRKB_351	0.07131275631084844	0.4388569765433791	0.6607768163740565	0.9740640499228399	NFRKB	351	PLSQAPSPLAIPA	66.051343377	R	2
AHNAK_5841	-0.06532744915277355	-0.4385422001883697	0.6610049202223234	0.9740640499228399	AHNAK	5841	HYEVTGSDDETGK	57.132217396	U	11
MIOS_766	0.09782801341630254	0.4380816450216643	0.6613387199682892	0.9740640499228399	MIOS	766	QYGVSGSPTKSKV	73.883667685	U	2
AHNAK2_260	-0.04934079670382374	-0.4374890663743209	0.6617683063688824	0.9740640499228399	AHNAK2	260	SQRERLSWPKFQS	5000	R	2
LARP1_548	0.047202296212590866	0.43701734377877277	0.6621103585252737	0.9740640499228399	LARP1	548	PKGLSASLPDLDS	63.774422357	R	49
MAP2K4_90	-0.10096703677622809	-0.43667495975163667	0.6623586697890813	0.9740640499228399	MAP2K4	90	SGKLKISPEQHWD	145.791066862	R	1
COG7_504	-0.13275527897282302	-0.4361873304293113	0.6627123831306272	0.9740640499228399	COG7	504	GKYLSDSCSPRSL	0	U	1
FAM110B_95	-0.06272771326225524	-0.4359631248762953	0.662875041133375	0.9740640499228399	FAM110B	95	AKRALGSPTLKVF	53.614275194	U	2
PRKAB2_39	0.05169969411632813	0.43540098259475096	0.6632829374220033	0.9740640499228399	PRKAB2	39	HKIMVGSTDDPSV	24.655071894	U	7
KLF12_202	-0.07578346039761819	-0.435149979714057	0.6634650999784105	0.9740640499228399	KLF12	202	VYTAVRSPGNVNN	321.460986593	R	5
MAP4K4_631	-0.12485787176404806	-0.43505296049749015	0.6635355159315333	0.9740640499228399	MAP4K4	631	VRTTSRSPVLSRR	32.780355708	R	1
ARHGEF2_143	-0.08589752795117267	-0.43460993166184503	0.663857101316971	0.9740640499228399	ARHGEF2	143	SRRGRSSLSLAKS	27.661649859	R	1
PTPN13_938	-0.061812274534764455	-0.434407207452664	0.6640042752458692	0.9740640499228399	PTPN13	938	LKRLSCSELSLYQ	40.588051375	R	5
C11orf96_399	0.051282594024124606	0.43428656233300217	0.6640918674663181	0.9740640499228399	C11orf96	399	KKSFLQSLECLRR	208.432248407	R	6
RANBP3_128	0.10554477722635536	0.43427604017808114	0.6640995071053843	0.9740640499228399	RANBP3	128	ERTSSLTQFPPSQ	0	R	2
RIOK2_390	0.05710303133735284	0.4341040779084511	0.6642243657240363	0.9740640499228399	RIOK2	390	ESADARSFEMTEF	121.025579807	R	5
LZTS2_311	0.08232582825274193	0.4337513897534239	0.6644804752226452	0.9740640499228399	LZTS2	311	SSCGERSPPPPPP	220.96313578	U	2
SCRIB_1606	-0.05739239497252413	-0.4336223238339503	0.6645742080632726	0.9740640499228399	SCRIB	1606	SLEPSPSPGPQEE	36.247959504	R	5
TRIO_1779	-0.07791885704562329	-0.43352348235192567	0.6646459942542511	0.9740640499228399	TRIO	1779	LRKWLTSPVRRLS	1.758429726	R	1
BRD8_284	-0.09489623261809133	-0.4332885658664719	0.6648166207909266	0.9740640499228399	BRD8	284	GSLLPTSPRLVNE	0	R	1
MYLK_1776	0.100150412442233	0.4331664803072419	0.6649053018708815	0.9740640499228399	MYLK	1776	RKSSTGSPTSPLN	21.652212728	R	3
ZKSCAN1_13	-0.1327973623446561	-0.43275471222636214	0.6652044384782179	0.9740640499228399	ZKSCAN1	13	REATGLSPQAAQE	53.944362468	R	2
PEAK1_1081	-0.07144965290566851	-0.43269838330806354	0.6652453638186362	0.9740640499228399	PEAK1	1081	SVTTALSLPELER	53.896193557	U	3
KIAA1217_1461	-0.06598166556418494	-0.43226321030356213	0.6655615690193328	0.9740640499228399	KIAA1217	1461	SAYKRLSTIFEEC	52.648920456	R	2
PTPN21_820	-0.09117270634108188	-0.43202967254462554	0.665731286647717	0.9740640499228399	PTPN21	820	LKKRPVSDLLSGK	111.684377271	U	1
ZNF521_605	-0.06504770190190712	-0.43192558957907584	0.6658069318142796	0.9740640499228399	ZNF521	605	KKSRALSPLSPVA	45.096734572	R	1
KANK2_92	0.10111511163470821	0.43177008933237565	0.6659199522445496	0.9740640499228399	KANK2	92	SLCSNASGDSRHS	39.752024252	R	1
TGOLN2_71	-0.06980089913872334	-0.4314287004856104	0.6661681065347904	0.9740640499228399	TGOLN2	71	DSPSKSSAEAQTP	24.655071894	R	3
SGIP1_247	-0.05830962824204544	-0.4308903145737451	0.6665595315373944	0.9740640499228399	SGIP1	247	RPFPTGTPPPLPP	34.690293528	R	5
KIAA1217_361	-0.06088612274575134	-0.43084583969789964	0.6665918703583711	0.9740640499228399	KIAA1217	361	PVSRPISPSPSAI	31.455491737	R	3
NUP153_333	-0.0791530193123613	-0.4307914254783731	0.6666314371735889	0.9740640499228399	NUP153	333	RIPSIVSSPLNSP	24.653832294	R	2
FLNA_2131	-0.11943137197839837	-0.4295749441882688	0.667516232704136	0.9740640499228399	FLNA	2131	VPGSPFSVKVTGE	75.862868172	R	1
AHNAK2_595	-0.09557560907759255	-0.42949289906916976	0.6675759240646871	0.9740640499228399	AHNAK2	595	SLGWSPSKHTKTG	176.975036794	R	2
ZNF148_665	-0.1049765986802309	-0.4294492265024437	0.667607698597337	0.9740640499228399	ZNF148	665	FRSGMNSPLRTTP	53.635661957	U	1
CARMIL1_1094	0.07747145548861045	0.4291946095771524	0.667792960252114	0.9740640499228399	CARMIL1	1094	MTEEPSSPKGAVR	45.339429879	R	2
JCAD_237	-0.06115482739316391	-0.4291943543074637	0.6677931459988877	0.9740640499228399	JCAD	237	SLPRVLSPESLSC	124.467659386	U	3
MAP1B_1152	0.07219934586607035	0.42800856481410965	0.6686562041914614	0.9740640499228399	MAP1B	1152	ETNNEETESPSQE	21.652212728	U	3
HSPA4_647	0.0665764279065959	0.4275086422396084	0.669020196324034	0.9740640499228399	HSPA4	647	SEDDRNSFTLKLE	72.186537774	U	3
WDCP_468	0.057537220388706345	0.4270406456795214	0.669361013736436	0.9740640499228399	WDCP	468	KLIESLSPDFCHQ	31.50522483	R	4
SCRIB_1220	-0.09044805962365299	-0.4270313023227468	0.6693678187082418	0.9740640499228399	SCRIB	1220	GIGHRNSLESISS	144.098115452	R	1
AKAP11_1242	-0.05287358757974836	-0.42667197892330655	0.6696295424242049	0.9740640499228399	AKAP11	1242	QSQRSVSPTFLNP	24.655071894	U	4
BMP2K_949	-0.061036253427714016	-0.4261920197232842	0.6699791973572096	0.9740640499228399	BMP2K	949	STSKSESNEDLFG	32.994104336	R	3
TNKS1BP1_762	0.05599430770147773	0.4260145791248004	0.6701084826705741	0.9740640499228399	TNKS1BP1	762	YGLGGASPRGDPG	137.05907818	R	6
SCARF2_687	-0.11950659332391433	-0.4258771175898183	0.6702086454858452	0.9740640499228399	SCARF2	687	AAGRAPSPPPPGS	88.847613606	R	2
ZEB2_731	-0.08414473301291547	-0.42587377010668076	0.6702110847383289	0.9740640499228399	ZEB2	731	DSLLPRSPVKPMD	49.966771445	R	1
MTMR12_716	-0.06053086304159283	-0.4254997539608801	0.6704836456667176	0.9740640499228399	MTMR12	716	LLQRHSSKPVLPT	4.467162316	R	1
MAST3_782	-0.09105028973716767	-0.42508283496935384	0.6707875227940608	0.9740640499228399	MAST3	782	SLLNTISLDTMPK	31.162499822	R	1
GATAD2A_49	-0.07166945912071565	-0.4241143576248397	0.6714936186119406	0.9740640499228399	GATAD2A	49	DGDMRVTPEPGAG	121.807880147	R	4
FARP2_22	-0.08128895451669305	-0.4240926201738162	0.6715094702467339	0.9740640499228399	FARP2	22	MRLGAQTPVGVST	300.005430076	R	1
NAP1L1_62	-0.05162958148671848	-0.42389901457043877	0.6716506600049916	0.9740640499228399	NAP1L1	62	LDGLVETPTGYIE	79.654429281	R	11
VIM_7	-0.07186135022826523	-0.4237845172089774	0.6717341643580397	0.9740640499228399	VIM	7	MSTRSVSSSSYRR	20.009940946	R	4
ZRSR2_349	0.12588856532423875	0.42358969426773646	0.6718762604711829	0.9740640499228399	ZRSR2	349	NRDIYLSPDRTGS	92.5229871	R	1
RPTOR_863	0.06911584757970246	0.42354496828850874	0.6719088834789426	0.9740640499228399	RPTOR	863	TQSAPASPTNKGV	57.132217396	R	4
CTTN_426	0.10348142759451662	0.4233243384012506	0.6720698193626777	0.9740640499228399	CTTN	426	VYEDAASFKAELS	136.653522281	R	3
SPAST_268	0.0664756788530072	0.4229718233037401	0.6723269885624479	0.9740640499228399	SPAST	268	GHHRAPSYSGLSM	57.127707242	R	3
SLC16A3_436	-0.08138974951046585	-0.42280847783850195	0.6724461664562087	0.9740640499228399	SLC16A3	436	HKPPADSGVDLRE	5000	R	3
PPFIA1_693	0.06990288425306801	0.4227813953297216	0.6724659268230753	0.9740640499228399	PPFIA1	693	SSLASSSPPGSGR	22.969863687	R	4
AHNAK_5054	-0.07750520008336892	-0.42240383796994796	0.6727414297349477	0.9740640499228399	AHNAK	5054	GGEIDASLKAPDV	5000	U	1
AHNAK_5752	0.04919367812821385	0.4223985320174933	0.672745301791914	0.9740640499228399	AHNAK	5752	SKASLGSLEGEAE	86.72997178	U	9
MAP1B_1362	-0.06838224200900012	-0.42236730516463633	0.67276808998822335	0.9740640499228399	MAP1B	1362	PPAVPVSFEFSDA	72.57943027	U	1
DYRK2_48	-0.12288230301664038	-0.42232101484418916	0.6728018714962332	0.9740640499228399	DYRK2	48	VGTGPPSPIALPP	90.766045956	U	1
NFATC4_289	-0.0851575825048343	-0.4223137399308212	0.6728071806045294	0.9740640499228399	NFATC4	289	ALSRRGSLGEEGS	253.926931547	R	1
VIM_83	-0.04534931129274611	-0.4222223460105027	0.6728738797260024	0.9740640499228399	VIM	83	VRLLQDSVDFSLA	256.955130557	R	28
FAM53C_122	-0.05935980721628109	-0.42173385547649195	0.6732304228908255	0.9740640499228399	FAM53C	122	RHCRSLSVPVDLS	27.639944591	R	1
AKT1_450	-0.06063751352482161	-0.42076073856557983	0.6739409077032196	0.9740640499228399	AKT1	450	AQMITITPPDQDD	54.841754797	R	2
PRPSAP2_227	0.04958298510169712	0.420420121132152	0.6741896655292268	0.9740640499228399	PRPSAP2	227	LVDGRHSPPMVRS	187.689298347	R	13
RBM39_97	-0.05797741943454682	-0.41999359786539325	0.6745012118626859	0.9740640499228399	RBM39	97	FRGRYRSPYSGPK	94.481961952	R	5
ADD1_429	-0.12075826471506668	-0.4196754515525116	0.6747336325272841	0.9740640499228399	ADD1	429	SDGDSGTCSPLRH	0	R	2
PTPN12_606	-0.12953364822330116	-0.4196530009538341	0.6747500349054303	0.9740640499228399	PTPN12	606	PLHSDDSDSDERN	19.030956304	R	1
ATXN2_741	0.0868681387275414	0.4196394023559392	0.674759970098495	0.9740640499228399	ATXN2	741	ASNRAVTPSSEAK	82.621215456	R	1
RIN1_250	0.05730044502696341	0.41824958481460767	0.6757756754277213	0.9740640499228399	RIN1	250	SFKVRVSTETSSP	17.024443509	R	6
ACLY_455	0.055159827726292576	0.41822979208824446	0.6757901446015042	0.9740640499228399	ACLY	455	APSRTASFSESRA	58.263520725	R	2
TLK1_743	0.08735760823489169	0.4180432107121572	0.6759265479858741	0.9740640499228399	TLK1	743	HMRRSNSSGNLHM	19.439933975	R	2
PCIF1_144	-0.08274018355914858	-0.417964895842148	0.6759838045306582	0.9740640499228399	PCIF1	144	GQSVPSSPSIPGT	21.652212728	U	3
TCIRG1_685	-0.07193819039114668	-0.41778866696895534	0.676112653536608	0.9740640499228399	TCIRG1	685	LDLPDASVNGWSS	65.248331292	R	3
SAMHD1_21	-0.11560406253101174	-0.41713598382892864	0.6765899427096456	0.9740640499228399	SAMHD1	21	CDDSPRTPSNTPS	23.393168324	R	1
PPP1CA_320	-0.1061023949153106	-0.41703482580353285	0.6766639284204382	0.9740640499228399	PPP1CA	320	PGGRPITPPRNSA	119.437876503	R	2
LMO7_592	-0.07778394820630119	-0.4170123026569985	0.676680401992182	0.9740640499228399	LMO7	592	QTRGISSLPRSYT	27.661649859	R	1
FTSJ1_271	-0.0619980210401847	-0.4162976519063817	0.677203182382049	0.9740640499228399	FTSJ1	271	PTQPPISPPYQEA	69.476057675	R	3
INPP5F_942	-0.06664458510126714	-0.4161955475115254	0.6772778863628381	0.9740640499228399	INPP5F	942	PLKKSPSAGDVHI	21.652212728	R	2
CSTF2_524	-0.08909049596893936	-0.41604188916484924	0.6773903154232817	0.9740640499228399	CSTF2	524	SQPGGFSPGQNQV	21.452383011	R	2
ABL1_569	-0.05730472854246749	-0.4148049317221773	0.6782956366918753	0.9740640499228399	ABL1	569	DHEPAVSPLLPRK	227.190461875	R	3
VIM_29	0.05749070014161006	0.41479389555110147	0.6783037160883063	0.9740640499228399	VIM	29	RPSSSRSYVTTST	42.10472752	R	1
AHNAK_501	0.11392013266892409	0.41477131320492394	0.6783202483618731	0.9740640499228399	AHNAK	501	IQKPKISMQDVDL	267.507146786	U	3
ZEB2_782	-0.09201454262308228	-0.41442530961070917	0.6785735729382003	0.9740640499228399	ZEB2	782	DHSRSNTPSPLNL	38.934647078	R	2
MPRIP_292	-0.07808361818968468	-0.41402085407432454	0.6788697388278873	0.9740640499228399	MPRIP	292	PPLSPPSPSTPNH	21.652212728	R	8
CCDC97_212	0.08057578567414136	0.4135922440570492	0.6791836461688439	0.9740640499228399	CCDC97	212	QPPKPGSPGRPAC	25.540724354	U	1
FLNA_2152	0.04595640271739754	0.4134785213094789	0.6792669442932939	0.9740640499228399	FLNA	2152	RRRRAPSVANVGS	310.842333567	R	20
ZNF687_253	-0.054108314273787705	-0.41330961909006425	0.6793906667721039	0.9740640499228399	ZNF687	253	DIPASASPPPVAG	28.487716802	R	3
DAXX_671	0.05526573093554177	0.4124862776551786	0.679993895818369	0.9740640499228399	DAXX	671	TLPSPPSPLASLA	89.114092144	R	5
LTBP1_1415	0.08207219507116026	0.41237810043536494	0.6800731681404713	0.9740640499228399	LTBP1	1415	PAGESSSEAGGEN	0	R	4
AHNAK_2397	-0.048269197254311	-0.4123136552483167	0.6801203952877048	0.9740640499228399	AHNAK	2397	LDLHLKSPKAKGE	301.435483221	U	7
NOTCH2_1804	-0.07462578232536377	-0.4120552406248678	0.6803097810017257	0.9740640499228399	NOTCH2	1804	DIRRTPSLALTPP	11.269192891	U	1
THRAP3_622	-0.06679865540861041	-0.41174909278332444	0.6805341753165552	0.9740640499228399	THRAP3	622	SAQSQRSPSELFA	5.027941065	R	2
MAP7D1_446	0.09552799843902182	0.41118409553301893	0.6809483703275968	0.9740640499228399	MAP7D1	446	RQSLPASPRARLS	64.869524192	R	2
KLC1_445	-0.06829530557641394	-0.4111079120609182	0.6810042271940441	0.9740640499228399	KLC1	445	KQKDGTSFGEYGG	18.653080138	R	2
CDK12_334	-0.08902762764926475	-0.4109148959861372	0.6811457522442845	0.9740640499228399	CDK12	334	GRRRSSSPFLSKR	0	R	2
PRICKLE2_607	-0.08343296783126863	-0.4103984603555049	0.6815244731947951	0.9740640499228399	PRICKLE2	607	SAESVRSLLSAQQ	98.392037153	R	5
SPEN_309	0.10865690803287498	0.4103444589954226	0.6815640789856428	0.9740640499228399	SPEN	309	DDSPARSVQSAAV	31.753759707	R	1
SH3BP4_296	-0.054094574784123495	-0.4100147252895531	0.6818059320108633	0.9740640499228399	SH3BP4	296	HRKLARSCHDLDL	559.209662912	R	4
WRAP53_491	0.05202985497405166	0.4097274536147473	0.6820166666502898	0.9740640499228399	WRAP53	491	FPEPTESGDEGEE	47.384930863	R	10
MIEF1_94	0.05218099305495105	0.40958077770044116	0.6821242736551033	0.9740640499228399	MIEF1	94	KTGLSRSLQTLPT	91.706558523	R	6
DPYSL2_614	-0.05766023626666961	-0.40936601634209935	0.6822818423830095	0.9740640499228399	DPYSL2	614	VCEVSVTPKTVTP	76.219921154	R	5
PNPLA6_354	0.05716771204579807	0.40890689574317735	0.6826187420353803	0.9740640499228399	PNPLA6	354	PLRLFPSPGLPTR	101.461391555	R	3
EEF1B2_43	0.056558220180905394	0.40885519371083884	0.6826566846081823	0.9740640499228399	EEF1B2	43	VFEAVSSPPPADL	54.987713255	R	5
ODF2_6	0.09331456094901736	0.40875623543226736	0.6827293093614273	0.9740640499228399	ODF2	6	xMKDRSSTPPLHV	2.699491492	R	2
CAMSAP2_464	-0.05039018016511054	-0.40867404126385815	0.6827896332910751	0.9740640499228399	CAMSAP2	464	GITRSISNEGLTL	36.740919421	R	4
VCL_97	-0.09964757129527646	-0.40763980219177104	0.6835488549185615	0.9748181544334547	VCL	97	AAQMLQSDPYSVP	46.749772394	R	3
BAG2_20	0.07769256999844298	0.407251265740091	0.6838341573137063	0.974896115671176	BAG2	20	RFCRSSSMADRSS	54.072258685	U	1
HSD17B4_318	0.08857663389746051	0.4064714685856626	0.6844068987347443	0.9750921231707174	HSD17B4	318	HTSRATSTATSGF	16.241302381	R	1
CEP170_881	-0.04866794220802273	-0.40596731831738053	0.6847772811095847	0.9750921231707174	CEP170	881	IRERSESLDPDSS	57.794726942	R	8
SPRY4_125	-0.09867686555517485	-0.4057890312309599	0.68490828083302	0.9750921231707174	SPRY4	125	PVADQASPRAVRI	5000	R	2
RAPH1_610	0.04849454926872987	0.4056532468557382	0.6850080572646264	0.9750921231707174	RAPH1	610	SLVPPLSPQPKIV	249.716887992	R	11
GNG12_49	0.05006246058519004	0.40524716023384744	0.685306488707082	0.9750921231707174	GNG12	49	CEEHARSDPLLIG	339.094689608	U	6
VPS13B_3052	0.08015858936732823	0.40503849155721156	0.6854598575951452	0.9750921231707174	VPS13B	3052	LVHNLTSPKWKDG	19.896265384	R	1
ATP2B4_1181	0.04521954384993876	0.40486631052667765	0.6855864182785361	0.9750921231707174	ATP2B4	1181	EEELPRTPLLDEE	5000	R	14
TNKS1BP1_691	-0.048835965697740846	-0.40410425427526286	0.686146669281539	0.9752568271929815	TNKS1BP1	691	LDDLLASPPPSGG	163.205065383	R	8
AHNAK_2775	-0.05051511961478905	-0.4038258921228619	0.6863513595236722	0.9752568271929815	AHNAK	2775	IKMPKISMPGFKG	5000	U	3
CTNND1_230	-0.09870590164322346	-0.4032265779325878	0.6867921360582445	0.9752568271929815	CTNND1	230	GSDNYGSLSRVTR	22.028858501	R	3
AKAP13_1906	0.05085436583090619	0.4030995877025158	0.6868855470193457	0.9752568271929815	AKAP13	1906	SLSKSVSIQNITG	50.3991081	R	7
ACSS2_30	0.06295463861193173	0.4028954291867723	0.6870357311405054	0.9752568271929815	ACSS2	30	GRARSWSPPPEVS	22.001259644	R	2
RPL12_126	0.0867954472830057	0.4026142788252675	0.687242572614693	0.9752568271929815	RPL12	126	SLARELSGTIKEI	47.092487262	R	1
C2orf49_189	0.048432862092536055	0.40251275771951106	0.6873172671416825	0.9752568271929815	C2orf49	189	PSGPVKSPPLSPV	126.255197124	R	7
PIP4P1_162	0.04803937477811804	0.40207329505552314	0.68764063861299	0.9753882481265465	PIP4P1	162	VHPGPLSPEPQPM	5000	R	7
MEF2D_231	-0.05542035572496484	-0.40132896239327254	0.6881884740697963	0.9758378664518715	MEF2D	231	YVSARASPGLLPV	281.82745173	R	3
LPAR1_346	-0.05751292968334898	-0.4009959384758219	0.6884336356516437	0.9758581414820584	LPAR1	346	GSDRSASSLNHTI	15.6675826	R	7
MYH9_1304	0.1046129407729488	0.40021098345835726	0.6890116239986861	0.97635002837494	MYH9	1304	KLTKDFSALESQL	191.1610306	R	1
WDR44_219	-0.07376130228779587	-0.39933942690314594	0.6896535926927311	0.9764830254049625	WDR44	219	KPPRHLTPEPDIV	317.108924255	R	2
USP53_22	0.06644142677837728	0.3992239220469266	0.6897386877185336	0.9764830254049625	USP53	22	KVYQPGSMLSLAP	106.713067967	R	1
CAMK2D_307	0.05144755011369018	0.39868680497957554	0.6901344454845935	0.9764830254049625	CAMK2D	307	KGAILTTMLATRN	22.895402568	R	4
AHNAK_4903	-0.04919007002369469	-0.39866476764360126	0.6901506848113009	0.9764830254049625	AHNAK	4903	AKLSGPSLKMPSL	124.621879437	U	5
PRP4K_431	0.09336614873425297	0.39802263462985565	0.6906239356571757	0.9764830254049625	PRP4K	431	ERSKDASPINRWS	5000	R	1
SF3B1_129	-0.09599023128887296	-0.39795752263740874	0.690671929833951	0.9764830254049625	SF3B1	129	RRTMIISPERLDP	90.766045956	R	3
DMXL1_916	-0.056775772689111825	-0.3969346256242689	0.691426072357965	0.9764830254049625	DMXL1	916	QPEEHYSSSPEKI	17.690181525	R	3
ARHGAP35_970	-0.04924194220621647	-0.3966368782312396	0.6916456476132369	0.9764830254049625	ARHGAP35	970	TEEVFNSPRAGSP	200.726458439	U	14
PRRC2A_1219	-0.04864565666657583	-0.39620427003905134	0.691964722829414	0.9764830254049625	PRRC2A	1219	LIPGPLSPVARGG	5000	R	3
TFDP1_23	0.06995979574768985	0.3960747449340197	0.6920602662236472	0.9764830254049625	TFDP1	23	FIDQNLSPGKGVV	5000	R	1
ARHGEF7_25	0.0538597958354492	0.39541025636505484	0.6925504991699424	0.9764830254049625	ARHGEF7	25	SPKKTISDPEGFL	38.934647078	R	3
RAB18_144	0.10574000779598558	0.3953780952858048	0.6925742295911843	0.9764830254049625	RAB18	144	KFARKHSMLFIEA	329.439441175	R	1
THOC2_1443	-0.08424058210639807	-0.39479350387002926	0.6930056296503636	0.9764830254049625	THOC2	1443	KLYINHTPPPLSK	84.282384475	R	1
ZDHHC5_432	-0.10850513078800095	-0.3946075361642468	0.6931428856657171	0.9764830254049625	ZDHHC5	432	RSSSLKSAQGTGF	82.271526589	R	1
TNIP1_79	-0.0807622597077664	-0.39456628883977435	0.6931733301842626	0.9764830254049625	TNIP1	79	LPPPSPSLGSFDP	0	R	2
RPS27_27	0.07416752356137302	0.3940919649524125	0.6935234627342122	0.9764830254049625	RPS27	27	KKRLVQSPNSYFM	50.071624778	R	3
IVNS1ABP_338	0.06257085486694347	0.39399294258986445	0.6935965665183953	0.9764830254049625	IVNS1ABP	338	KLSKSLSFEMQQD	42.638681546	U	2
FNBP4_18	-0.05867732394480374	-0.393974140534995	0.6936104475573376	0.9764830254049625	FNBP4	18	RPILQLSPPGPRG	5000	R	2
ARHGEF11_556	0.060944174232838044	0.3938339211635782	0.6937139708977846	0.9764830254049625	ARHGEF11	556	TFHIPLSPVEVKP	74.999913947	R	4
SCRIB_1348	-0.053603313517325724	-0.39375662900461816	0.6937710378007758	0.9764830254049625	SCRIB	1348	TPGPAASPEQLSF	67.520777329	R	4
PPP1R7_24	0.09396078555972753	0.39302935155593965	0.6943080915477575	0.9764830254049625	PPP1R7	24	VDRRVESEESGDE	16.909491784	R	1
MAP1B_1915	0.07686944248291017	0.3927270958354886	0.6945313356858454	0.9764830254049625	MAP1B	1915	IERTTKSPSDSGY	21.652212728	U	2
AHNAK_5110	0.05399055927902818	0.39233164393568426	0.6948234539445879	0.9764830254049625	AHNAK	5110	AEAPLPSPKLEGE	5000	U	4
MAP2K4_394	-0.0685029253136511	-0.39144753633420226	0.6954767035255454	0.9764830254049625	MAP2K4	394	MPATPSSPMYVDx	19.232985447	R	3
CLTC_302	0.08020344730404894	0.3912382367703193	0.6956313839450168	0.9764830254049625	CLTC	302	NRISGETIFVTAP	16.564353545	R	1
PTPN12_449	0.07086753411230884	0.3912354833253261	0.6956334189310962	0.9764830254049625	PTPN12	449	LQEGPKSFDGNTL	88.725757792	R	1
PKN1_774	-0.06444332587150114	-0.3911795201581738	0.6956747800530935	0.9764830254049625	PKN1	774	YGDRTSTFCGTPE	5.70681175	R	1
DENND4A_1511	-0.11504249813264655	-0.39065495646641857	0.6960625173263797	0.9764830254049625	DENND4A	1511	FLKSSPSTENMHF	21.650975254	R	1
STARD13_411	-0.10289627220516673	-0.390605264895396	0.6960992515436224	0.9764830254049625	STARD13	411	TFPKALSIESLSP	141.15647106	R	1
MEIOB_176	-0.05516143096540471	-0.390285083208331	0.6963359611699262	0.9764830254049625	MEIOB	176	VLAAVKSVGEPKY	5000	R	1
DAB2_394	-0.059553034983044206	-0.3901293795700791	0.6964510832246612	0.9764830254049625	DAB2	394	GFSVKSSPNPFVG	24.655071894	R	4
ZC3H18_893	0.11296061218385445	0.39000755186492164	0.6965411634263055	0.9764830254049625	ZC3H18	893	DRKRQLSPQSKSS	49.309317703	R	2
MPZL1_260	-0.08049686505419462	-0.38975375056534356	0.69672883951298	0.9764830254049625	MPZL1	260	KINKSESVVYADI	24.655071894	R	1
ATXN2L_594	-0.04748146019412047	-0.38885818131305133	0.6973912260649178	0.9768414069117802	ATXN2L	594	TSEPMGSPVSSKT	108.906658702	R	10
COBLL1_911	-0.05136733417797501	-0.38878314000361286	0.6974467390725698	0.9768414069117802	COBLL1	911	ERDMLPSPEQTLS	138.332916442	R	4
DENND1A_473	0.10760103716620684	0.3883265972501822	0.6977845087634044	0.9769907646713847	DENND1A	473	LPKTAPSPLVEAK	34.083259881	R	4
ATG2B_255	0.05436566906586737	0.38764163652455325	0.6982913840781514	0.9771288248544256	ATG2B	255	ETEPKLSPSWNPK	69.458609322	U	2
SNTB1_67	0.06436179832454059	0.3871217475897549	0.6986761950867877	0.9771288248544256	SNTB1	67	GTATNGSFCRGAG	24.803471685	R	1
C11orf96_368	0.08030934589407845	0.386599046565925	0.6990631656379456	0.9771288248544256	C11orf96	368	RQSRFKTQPVTFD	169.76102519	R	1
PALM2AKAP2_366	-0.10483508353787885	-0.38604433162625185	0.6994739225523067	0.9771288248544256	PALM2AKAP2	366	ERTNGHSPSQPRD	94.278275128	R	3
TSC1_673	-0.0682289849153026	-0.385940084339626	0.6995511257068919	0.9771288248544256	TSC1	673	LPLPSKSVDWTHF	119.265796454	R	2
UBAP2L_416	-0.07582095920237197	-0.3855206557577325	0.6998617763011282	0.9771288248544256	UBAP2L	416	SDSAVHSPFTKRQ	97.936708598	R	3
AKAP12_1395	-0.09117004588904098	-0.3854088588315513	0.6999445873941681	0.9771288248544256	AKAP12	1395	VSSLEGSPPPCLG	45.16753367	R	3
KIAA1217_1896	0.065282293637555	0.38527445702680385	0.7000441472733248	0.9771288248544256	KIAA1217	1896	PLSFSSSPPSPAS	0	R	2
MAF1_60	-0.07456776905328155	-0.3852553647931745	0.7000582905111585	0.9771288248544256	MAF1	60	HVLEALSPPQTSG	84.176351323	R	6
EIF4G2_508	-0.05224343349992999	-0.3843777120350778	0.700708554643654	0.9771288248544256	EIF4G2	508	QPPRTQTPPLGQT	40.677809212	R	5
MICALL1_578	-0.08313106942466852	-0.3840723346014468	0.7009348641616815	0.9771288248544256	MICALL1	578	EQMPQASPGLAPR	5000	R	5
SEPTIN5_327	0.052057211404937576	0.38395715536631	0.7010202282394332	0.9771288248544256	SEPTIN5	327	QDSRMESPIPILP	275.312986201	R	9
HNRNPK_116	0.04957740720093362	0.383844337712768	0.7011038457120335	0.9771288248544256	HNRNPK	116	EGLQLPSPTATSQ	28.070384107	R	1
HUWE1_3757	-0.11089002719803132	-0.38231039632412517	0.7022411216464778	0.9771288248544256	HUWE1	3757	GSSGLGSASSIQA	24.655071894	R	1
FAM114A1_120	0.06532206170764177	0.38221029026358955	0.702315364266018	0.9771288248544256	FAM114A1	120	NYLAVDSPPSGGG	26.463310389	U	2
C1orf198_37	-0.05374729158925362	-0.3820571440189314	0.702428949084399	0.9771288248544256	C1orf198	37	TYFSSLSPMARKI	99.66825043	U	5
PCNP_119	-0.07147347180238928	-0.38163070599319543	0.7027452627376229	0.9771288248544256	PCNP	119	FNEDEDSEPEEMP	143.817316238	U	2
AHNAK_3412	-0.04891269256381925	-0.3814184703896079	0.702902709305028	0.9771288248544256	AHNAK	3412	PFLSISSPKVSMP	46.299857929	U	7
ADD3_650	0.042944736726949984	0.3806852359664586	0.7034467558830673	0.9771288248544256	ADD3	650	KRVSRLSTSTTIE	32.789336279	R	17
NFRKB_1291	-0.11340891094800565	-0.3805799246053671	0.7035249074743681	0.9771288248544256	NFRKB	1291	VVTTAPSPKQAPE	85.921850515	R	2
CLMP_317	-0.06393582842300027	-0.3804224584147614	0.7036417690233716	0.9771288248544256	CLMP	317	ASRSQRTLSTDAA	31.753759707	U	2
STARD3NL_39	0.07589294779702627	0.3800099626341799	0.7039479307552499	0.9771288248544256	STARD3NL	39	LMARIESYEGREK	151.279434908	R	1
AHNAK2_1253	0.05918529081863255	0.37983204459933195	0.7040799995161025	0.9771288248544256	AHNAK2	1253	PKVQMPSLKMPKV	5000	R	3
NES_1577	-0.04669500968666096	-0.3795989261796825	0.70425305709531	0.9771288248544256	NES	1577	SEGDRGSPFQEEE	200.963344973	U	9
EVA1B_94	-0.06698259784402083	-0.3791981084928765	0.7045506435531839	0.9771288248544256	EVA1B	94	RLGPDDTLPGPEL	67.095908835	U	2
MAPK1_187	-0.06583766492562937	-0.3791425141791402	0.7045919230369202	0.9771288248544256	MAPK1	187	TGFLTEYVATRWY	64.869524192	R	8
SNX2_185	-0.06398948432967	-0.3786727412566538	0.7049407701287683	0.9771288248544256	SNX2	185	SVKRRFSDFLGLH	292.393550291	R	2
SMN2_28	-0.0936273865801942	-0.37833272605389395	0.7051932995964545	0.9771288248544256	SMN2	28	RRGTGQSDDSDIW	0	R	1
TSC22D4_165	0.06878294845334398	0.37792825453541146	0.7054937431144754	0.9771288248544256	TSC22D4	165	PGPQARSFTGGLG	34.690293528	U	1
PCNX3_370	-0.11305754755897368	-0.3778632341358813	0.7055420448873577	0.9771288248544256	PCNX3	370	TVIGAGTPPGLAE	79.239456896	R	1
RANBP3_211	-0.10836684882541991	-0.3777882885526907	0.7055977212643392	0.9771288248544256	RANBP3	211	GAVPAASPDTAAW	40.677809212	R	3
ATRX_1236	-0.09575120540932769	-0.3777520494976338	0.7056246434869218	0.9771288248544256	ATRX	1236	TENLVLSSHTGFC	0	R	1
USO1_942	-0.07913878402836527	-0.3770577558812335	0.7061405097358658	0.9771288248544256	USO1	942	EEDELESGDQEDE	66.387701216	R	9
AJUBA_230	-0.05792318042985389	-0.3753613501923664	0.7074015218519191	0.9771288248544256	AJUBA	230	CQESRHSYPPALG	244.431042043	R	3
MSANTD3_98	-0.05067297671487303	-0.37518849087908	0.7075300608465669	0.9771288248544256	MSANTD3	98	KVKRSVSPLLSTH	37.172526563	R	3
AKT2_451	-0.04592325396088537	-0.3739861262315188	0.7084243753376055	0.9771288248544256	AKT2	451	AQSITITPPDRYD	85.507786238	R	7
SRRM1_752	-0.05994208926234812	-0.373494276868299	0.7087903271216633	0.9771288248544256	SRRM1	752	KIKKAASPSPQSV	6.01397973	R	3
SLC49A4_26	-0.06960536959996144	-0.37349005545233366	0.7087934682823811	0.9771288248544256	SLC49A4	26	GPGLGASWRSREA	5000	R	3
SEPTIN10_432	0.06132812355175066	0.3729392178339317	0.7092033896919369	0.9771288248544256	SEPTIN10	432	TSEIFHSQSFLAT	89.049602541	R	3
TPR_2155	-0.05794619934875289	-0.372835407178706	0.709280652765923	0.9771288248544256	TPR	2155	FAEAIHSPQVAGV	432.529743939	U	2
RPS6KC1_282	0.06437528927261305	0.3719209048082906	0.7099614178611492	0.9771288248544256	RPS6KC1	282	GVQGESSPTRREA	21.652212728	R	2
FARP1_525	-0.08243999714495498	-0.37170171312021183	0.7101246208656442	0.9771288248544256	FARP1	525	DQACPRTDDEDEG	75.784037108	R	3
PALM2AKAP2_624	0.07480012717278495	0.37167093381772753	0.7101475391985511	0.9771288248544256	PALM2AKAP2	624	AAKGQKSPGALET	257.343823634	R	4
RETREG3_320	-0.10145307138554571	-0.3716369833185087	0.7101728191152927	0.9771288248544256	RETREG3	320	EDLDGHSDPEESF	130.666747817	R	2
SRRM2_2449	-0.05940928673140977	-0.3710186498135661	0.710633292859957	0.9771288248544256	SRRM2	2449	AQDQPRSPVPSAF	73.883667685	R	5
LIMA1_225	-0.04273906609292233	-0.3708561953902153	0.7107542904081012	0.9771288248544256	LIMA1	225	ASGRKISENSYSL	77.625841454	R	11
SYNPO2_781	0.0726202112493537	0.37084555780845135	0.710762213631164	0.9771288248544256	SYNPO2	781	PVSPVWSPGVAPT	42.349567842	R	1
CHAMP1_204	0.057290586151334644	0.3707648229217666	0.7108223486664305	0.9771288248544256	CHAMP1	204	KLAPVPSPEPQKP	280.230891876	U	4
LUZP1_611	-0.048407469830086036	-0.3699232782031693	0.7114492767731708	0.9771288248544256	LUZP1	611	YPYSCRSQENILQ	494.674441385	R	4
CHD1_1689	-0.10528010763228446	-0.36959253221927224	0.7116957270673208	0.9771288248544256	CHD1	1689	SPYGSRSPFEHSV	179.494722568	R	2
SEC16A_1389	-0.06444781473906236	-0.36950798281857544	0.7117587325924488	0.9771288248544256	SEC16A	1389	HNVAAGSYEAPLP	46.489871456	R	2
KANK2_141	-0.0723015602404784	-0.3692641195254215	0.711940468559582	0.9771288248544256	KANK2	141	LEDQAATPTGLGS	48.341871791	R	2
EPB41L3_793	-0.05024085756382668	-0.36900008322345795	0.7121372566552636	0.9771288248544256	EPB41L3	793	ISFGSVSPGGVKL	99.968484313	R	2
BCLAF1_648	-0.04684467270507575	-0.36894991057990595	0.7121746528445976	0.9771288248544256	BCLAF1	648	HSTRQKSPEIHRR	5000	R	1
SMARCD2_203	-0.10473128010186317	-0.3684166327490964	0.7125721743465974	0.9771288248544256	SMARCD2	203	YISNTFSPSKAEG	18.655548354	R	1
KCTD8_410	0.06352352613484324	0.3683544081531466	0.7126185635425825	0.9771288248544256	KCTD8	410	PDKRRNSELFQTL	259.327094493	R	2
EIF2B5_544	-0.07790088007599749	-0.36829055815794387	0.7126661655989808	0.9771288248544256	EIF2B5	544	PDSRGGSPQMDDI	5000	R	5
NR3C1_203	0.056450871473168185	0.3682352510417504	0.7127073995917337	0.9771288248544256	NR3C1	203	LEFSSGSPGKETN	108.869470893	R	3
BICC1_633	0.06220595315550348	0.36820796766662134	0.7127277409090786	0.9771288248544256	BICC1	633	EVGMPRSPSHSGN	25.651738746	R	2
CARMIL1_968	-0.04786008390926	-0.36819258382089737	0.7127392105364534	0.9771288248544256	CARMIL1	968	RQEKRSSGFISEL	24.655071894	R	6
PUM2_82	-0.07684703527269043	-0.36768768016750303	0.7131156841049808	0.9771288248544256	PUM2	82	EVNAILSPRSESG	123.573741866	R	1
KLF5_153	-0.0675964875148205	-0.36762704109685534	0.7131609033899511	0.9771288248544256	KLF5	153	RTGLYKSQRPCVT	142.460558307	R	1
NCOR2_67	0.10153008690468202	0.3669900859425928	0.713635949401962	0.9771288248544256	NCOR2	67	PQRRRPSLLSEFQ	82.878709177	R	1
OSBP_351	0.03908215528607428	0.3668388346438326	0.7137487700991381	0.9771288248544256	OSBP	351	SGKGDMSDEDDEN	648.165192096	U	64
TJP2_978	0.061012684574616394	0.3660806858373357	0.714314379386938	0.9771288248544256	TJP2	978	QMRRAASSDQLRD	52.314241962	R	3
HNRNPH1_310	-0.08398985296781047	-0.36602414111301423	0.7143565703051746	0.9771288248544256	HNRNPH1	310	DIYNFFSPLNPVR	138.588311363	R	1
RAB11FIP5_899	0.049755169322866166	0.36553314942341	0.7147229610836633	0.9771288248544256	RAB11FIP5	899	KGLQPSTPPPKPP	41.085132441	U	4
EML3_176	0.043783809395808504	0.36513096353071295	0.715023131670828	0.9771288248544256	EML3	176	LSRKAISSANLLV	54.072258685	R	3
MAP4_1679	-0.05105449521640182	-0.36497796389448034	0.7151373342030065	0.9771288248544256	MAP4	1679	VDLTLLSPKSEND	130.741232744	R	3
FOXK1_223	-0.05094907132367332	-0.3645472397266954	0.715458871111504	0.9771288248544256	FOXK1	223	PLYPQISPLKIHI	109.996684507	R	5
TRAK1_719	-0.06536489733106343	-0.36448923681161016	0.7155021743240495	0.9771288248544256	TRAK1	719	CTPRRLSLAESFT	167.969392395	R	2
ERRFI1_326	-0.08935559329286225	-0.36405290534896323	0.7158279554668442	0.9771288248544256	ERRFI1	326	PPREPLSPSNSRT	6.01397973	U	1
ARHGAP29_1019	-0.09215697038562531	-0.3640383611498134	0.7158388155933779	0.9771288248544256	ARHGAP29	1019	TKIRPVSLPVDRL	5000	U	2
TBC1D24_480	0.04975684594357688	0.36402391824570046	0.7158496001400032	0.9771288248544256	TBC1D24	480	DPADRLSPFLAAR	5000	R	2
PLEKHA5_855	0.04448067176670989	0.3638634296078875	0.715969441156139	0.9771288248544256	PLEKHA5	855	VPPRAKSPTPESS	75.403254055	R	6
GORASP2_222	-0.045850137211416175	-0.3637593209094245	0.7160471855565671	0.9771288248544256	GORASP2	222	PGQMAGTPITPLK	128.145977143	R	3
TNS1_1296	-0.07918360089583576	-0.3637420236578797	0.7160601027687707	0.9771288248544256	TNS1	1296	GTNTPPSPGFGWR	115.733691009	R	2
XPO1_391	-0.0479394087680598	-0.3636656653510175	0.7161171264671453	0.9771288248544256	XPO1	391	PFSTSASPLLSGS	73.722319287	R	7
BRAF_365	0.04809651242151958	0.36362828330102803	0.7161450436240858	0.9771288248544256	BRAF	365	QRDRSSSAPNVHI	39.052210245	R	6
VIM_412	-0.054277489740427676	-0.3630083779848343	0.716608048232422	0.977133528118793	VIM	412	GEESRISLPLPNF	108.40261188	R	3
PPFIBP1_459	0.0671844188220101	0.36197933306114327	0.7173768674573162	0.977133528118793	PPFIBP1	459	CDKLLTSSLQKSS	23.234603704	R	2
EPS15L1_107	-0.049452216203085264	-0.36190657258007297	0.7174312390619043	0.977133528118793	EPS15L1	107	PKFHDTSSPLMVT	16.904569975	R	6
ANK2_846	0.046037915718328826	0.3614114192380093	0.7178012894988576	0.977133528118793	ANK2	846	TEVLDVSDEEGDD	50.786713375	R	5
ARHGEF17_463	-0.07488469739307035	-0.36124717010843166	0.7179240549188082	0.977133528118793	ARHGEF17	463	RQRKSLSNPDIAS	37.525310067	U	2
OSBPL5_12	0.05722073241433723	0.36099546172488367	0.7181122045138586	0.977133528118793	OSBPL5	12	FLRRRFSLCPPSS	148.712450794	R	2
RPL17_142	-0.04360513109990993	-0.36089910810145515	0.7181842324464476	0.977133528118793	RPL17	142	INPYMSSPCHIEM	21.650975254	R	9
KRI1_171	-0.0724487800581528	-0.36041691878920107	0.7185447245921422	0.977133528118793	KRI1	171	RAFVEDSEDEDGA	210.709368079	R	3
KGD4_61	0.04400861688627078	0.36019230833181576	0.7187126682215419	0.977133528118793	KGD4	61	HSKGSKSPDLLMY	195.696493306	U	7
SMAP_17	-0.07524483651320946	-0.36016613728139807	0.7187322374785368	0.977133528118793	SMAP	17	GVKRSASPDDDLG	30.096893353	R	1
TOM1_355	0.06745304879025404	0.3595254582066096	0.7192113591916711	0.977133528118793	TOM1	355	VRAGLQSLEASGR	155.924682365	R	2
MAP4K4_580	0.10477429533454563	0.3584352368856903	0.7200269176110738	0.977133528118793	MAP4K4	580	RKTNHSSPEAQSK	19.896265384	R	2
LIG3_210	0.08634877576424316	0.3583497223568554	0.7200909016889707	0.977133528118793	LIG3	210	TTGQVTSPVKGAS	38.675418763	R	1
EML1_113	0.07238514818000397	0.3572807731163239	0.7208908811845071	0.977133528118793	EML1	113	PTGSLPSPSGVRK	40.677809212	R	1
CUSTOS_179	-0.05214740228172321	-0.3571533153619473	0.7209862883392273	0.977133528118793	CUSTOS	179	QESAIHSPGTVEK	35.234687776	R	5
PPP1R37_561	0.09165813326998551	0.3567306115197992	0.721302729914624	0.977133528118793	PPP1R37	561	QRISVSSPGRGHK	0	R	1
KCTD18_163	-0.04672455180043755	-0.35653887891103275	0.7214462791670881	0.977133528118793	KCTD18	163	SRIIGVYATKTDG	0	R	3
RILPL1_346	-0.09483264130573321	-0.35637716182952095	0.721567363573513	0.977133528118793	RILPL1	346	IAHPRTSPQPESG	24.655071894	R	2
CD2BP2_195	0.06538623311742242	0.35576876249027906	0.7220229603414998	0.977133528118793	CD2BP2	195	GPGQPSSPQRLDR	17.690181525	U	1
TP53BP1_1094	-0.05834237019083943	-0.35576496011383585	0.7220258080421718	0.977133528118793	TP53BP1	1094	QPMKPISPVKDPV	134.304730853	R	3
PEX14_282	0.04351838945189446	0.3557579603244318	0.7220310503803758	0.977133528118793	PEX14	282	PGKEGHSPEGSTV	155.267082937	R	6
HRH1_230	-0.07027587309243177	-0.3550689349923243	0.7225471445970284	0.977133528118793	HRH1	230	RELINRSLPSFSE	70.893133842	U	2
CUL9_2436	0.06972420240637689	0.35505650085281376	0.7225564591852907	0.977133528118793	CUL9	2436	FRVGLQSPSVEAW	53.219597405	R	1
WASHC2A_1114	-0.10145786851314442	-0.35480570173231196	0.7227443451022246	0.977133528118793	WASHC2A	1114	VPGVDRSPFAKSL	253.481321698	R	1
SYNPO_510	-0.054978304505312714	-0.3546556299367367	0.7228567792388957	0.977133528118793	SYNPO	510	ELARCPSPTMSLP	53.106466992	R	3
RAF1_29	-0.04492936027491545	-0.3542908798727209	0.7231300757777921	0.977133528118793	RAF1	29	DGSSCISPTIVQQ	76.615434315	R	7
RBPMS_118	0.06831032299548934	0.35394272718850245	0.7233909693357112	0.977133528118793	RBPMS	118	GTPNPSTPLPNTV	37.068161155	R	3
AKAP11_1100	0.06830654803720648	0.35382340432690224	0.7234803931536542	0.977133528118793	AKAP11	1100	RNVIPDTPPSTPL	94.832295304	U	2
CTPS1_575	-0.06274873365550437	-0.3533953661906625	0.7238012077059145	0.977133528118793	CTPS1	575	DRSGSSSPDSEIT	17.690181525	R	2
PABIR1_76	-0.07367293844188527	-0.35338728807353403	0.7238072627209351	0.977133528118793	PABIR1	76	GLLLPASPVRMHS	5000	U	3
INF2_1077	0.04804077454311351	0.35315415317742815	0.7239820182284025	0.977133528118793	INF2	1077	PLERRSSWYVDAS	18.296807977	R	3
PELP1_743	-0.05817505211739604	-0.3530681145124444	0.7240465155577853	0.977133528118793	PELP1	743	DPILAPSGTPPPT	0	R	7
CCDC88A_1820	0.04332028835179713	0.3528880921239782	0.7241814724247401	0.977133528118793	CCDC88A	1820	GTTRRTSIHDFLT	10.995479317	R	4
EDC4_723	-0.05129987812536463	-0.3525792307665507	0.7244130356052586	0.977133528118793	EDC4	723	LGLPQASPSRTRS	20.889384779	R	5
DAP_51	-0.05832119081697318	-0.35200003910527156	0.7248473419880399	0.977133528118793	DAP	51	QEWESPSPPKPTV	47.472024173	U	4
IL6ST_667	-0.058790891048022154	-0.3518713982734709	0.7249438152321799	0.977133528118793	IL6ST	667	SHIAQWSPHTPPR	65.969217393	R	3
PRUNE2_597	0.07453960878286114	0.35156066121785573	0.7251768682116582	0.977133528118793	PRUNE2	597	VGDESPSPERLKN	72.629736692	R	3
TCF3_379	-0.05587587479521172	-0.3510301343289967	0.7255748225375291	0.977133528118793	TCF3	379	GAPGALSPSYDGG	42.695283928	R	3
TOM1_462	-0.05481748220557492	-0.350705690841698	0.7258182278653684	0.977133528118793	TOM1	462	RLPNLSSPSAEGP	33.633106966	R	3
DAXX_688	0.06458103330066667	0.3503581865824935	0.7260789646633098	0.977133528118793	DAXX	688	SSTRVDSPSHGLV	21.652212728	R	4
SERBP1_25	-0.053403118001720706	-0.35022411637153855	0.7261795677110083	0.977133528118793	SERBP1	25	QLFDDESDPFEVL	5000	R	3
CDC37_120	0.05688704384409515	0.3501718573852614	0.7262187828716868	0.977133528118793	CDC37	120	WNVDTLSKDGFSK	94.190647477	R	1
TNS1_1373	0.0610548661364696	0.3499647958507336	0.7263741689706902	0.977133528118793	TNS1	1373	VATTPGSPSLGRH	24.655071894	R	2
CTDSP1_73	0.07032177648455473	0.349636254786494	0.7266207405957845	0.977133528118793	CTDSP1	73	NGAIPKTPVQYLL	121.043019842	R	1
ITPR1_1764	0.04197552670341942	0.34944988923548154	0.7267606214184987	0.977133528118793	ITPR1	1764	PSGRRESLTSFGN	94.426681048	R	11
PPP1R9B_192	-0.08763794804615754	-0.34942131321356096	0.7267820705950994	0.977133528118793	PPP1R9B	192	VVRFNGSTEALDK	19.896265384	U	1
PKN2_583	0.09395310353348973	0.3484304807946836	0.7275259222788055	0.9776652843470202	PKN2	583	APPRASSLGEIDE	60.091203197	R	1
SYNM_777	0.062238018199394674	0.3481390235725182	0.7277447780767039	0.9776652843470202	SYNM	777	EEVEDVSPGPWGL	5000	R	1
AKAP10_187	-0.07103524565732666	-0.3479703343922242	0.7278714572604855	0.9776652843470202	AKAP10	187	SLAEPVSPSKKHE	73.883667685	R	3
KCTD12_176	0.043080028711847795	0.3462790824477874	0.7291419339248068	0.9778576660500102	KCTD12	176	ASAGAPSPTLELA	60.629739422	U	8
UFL1_458	0.0919884262374544	0.34605693299822293	0.7293088690447105	0.9778576660500102	UFL1	458	GRKDDDSDDESQS	45.680404517	R	3
PALM2AKAP2_951	-0.03817421345342531	-0.3460252715196893	0.7293326622385001	0.9778576660500102	PALM2AKAP2	951	RKQRTLSMIEEEI	105.934924866	R	14
MAP1B_970	-0.06340121699132872	-0.3452379193489608	0.7299244310628097	0.9778576660500102	MAP1B	970	VSASKHSPTEDEE	67.158500893	U	2
DOCK9_443	0.09293567087590215	0.3449515847007287	0.7301396782546119	0.9778576660500102	DOCK9	443	MNGSGQSPSVLKG	-4.155005023	R	1
MACF1_2362	-0.055246502959584554	-0.34422426905294046	0.7306865209642284	0.9778576660500102	MACF1	2362	LLKRQGSFSEDVI	55.204396959	R	2
ATP2B4_1162	-0.04723576877384783	-0.3437054622877974	0.73107667697183	0.9778576660500102	ATP2B4	1162	KPYNQKSIHSFMT	94.097811671	R	5
SRRM2_1404	-0.054723888454097924	-0.3434481591412734	0.7312702013632526	0.9778576660500102	SRRM2	1404	SNQSISSPVLDAV	77.348413047	R	3
STK11IP_599	0.05723828565773026	0.3428742330631069	0.7317019277093731	0.9778576660500102	STK11IP	599	EAQAQRSPRPTGS	96.22346835	U	2
EPB41L2_58	-0.0600608110662737	-0.3428116281461793	0.731749026359215	0.9778576660500102	EPB41L2	58	AAESQSSLRRQKR	34.714625034	R	4
ACLY_481	-0.0737519567386613	-0.3426845330171208	0.7318446451049228	0.9778576660500102	ACLY	481	PQDSVPSPRSLQG	33.550795461	U	2
ACLY_447	0.07040965352637762	0.34254776672674536	0.7319475445043566	0.9778576660500102	ACLY	447	ASGSTSTPAPSRT	25.445643809	R	3
PPP1R9B_100	-0.0457582993320953	-0.34246871052213257	0.7320070265354232	0.9778576660500102	PPP1R9B	100	SLPRASSLNENVD	19.896265384	U	3
LAMB3_198	-0.06594413727265547	-0.34203856024755064	0.7323307005933322	0.9778576660500102	LAMB3	198	NLMDLVSGIPATQ	38.624908586	U	1
OSBPL6_344	-0.07833341325310528	-0.34128653934225545	0.7328966862008677	0.9778576660500102	OSBPL6	344	PVRLHSSNPNLCA	20.404073587	R	1
DNAJC5_10	0.036923427779326445	0.34090047476152496	0.7331873023974327	0.9778576660500102	DNAJC5	10	QRQRSLSTSGESL	24.653832294	R	20
SP1_59	0.0824271048867482	0.3408784668206845	0.7332038703745773	0.9778576660500102	SP1	59	GQESQPSPLALLA	112.890355778	R	2
HDAC9_451	-0.04114578331198793	-0.34047638787412116	0.7335065845744706	0.9778576660500102	HDAC9	451	PLNRTQSAPLPQS	41.396734234	R	5
EIF4ENIF1_564	0.05931749287954613	0.34039650029827606	0.7335667346741384	0.9778576660500102	EIF4ENIF1	564	LGQRAPSPPLSQV	181.348508777	R	4
HCFC1_1507	-0.07744440648204076	-0.34024636406443726	0.7336797818270209	0.9778576660500102	HCFC1	1507	PEELQVSPGPRQQ	240.036310075	R	3
TP53BP1_294	-0.04780663724542933	-0.3402410626542022	0.7336837737027326	0.9778576660500102	TP53BP1	294	GLQIQKSPEPEVL	212.905714747	R	5
NCKIPSD_180	-0.09520163411923699	-0.3398308650317248	0.7339926676704162	0.9778576660500102	NCKIPSD	180	PRRAAPTTPPPPV	0	R	2
USP14_143	0.0408948711895647	0.33969976783135697	0.734091397790325	0.9778576660500102	USP14	143	AGALRASGEMASA	263.680521765	R	21
PHLDB1_539	0.06034121041677398	0.33959035352690825	0.7341738017526103	0.9778576660500102	PHLDB1	539	SFSGRLSPAYSLG	107.622642196	R	1
EHBP1_694	-0.043117130768827394	-0.3393143077157443	0.7343817156765975	0.9778576660500102	EHBP1	694	RLLKAETLELSDL	296.093626009	R	3
NFIX_361	0.061720864080042404	0.339282833584745	0.7344054227982283	0.9778576660500102	NFIX	361	AGVRPGSPRATAS	149.379151231	R	2
FIP1L1_304	-0.05778203772369306	-0.33910638794457154	0.7345383308614806	0.9778576660500102	FIP1L1	304	RYGRAESPDLRRL	5000	R	2
AMPD2_46	-0.04581490542292865	-0.33892418784299605	0.734675581832108	0.9778576660500102	AMPD2	46	PLQSARSLPGPAP	5000	R	3
ZDHHC5_380	-0.049733511045041645	-0.3385004125240074	0.7349948437081603	0.9778576660500102	ZDHHC5	380	KLSRGDSLKEPTS	102.482408258	R	3
AK5_105	0.05867386850226097	0.33839692559947127	0.7350728151660602	0.9778576660500102	AK5	105	PPIHQFSIESDTD	89.551597501	R	5
PARD3B_368	-0.058069558694066714	-0.33811961202711305	0.7352817684879687	0.9778576660500102	PARD3B	368	PSSPSLSPLMGFG	34.700978835	R	2
AHNAK_158	-0.0930845537045899	-0.33745727359949346	0.7357809138959821	0.9778576660500102	AHNAK	158	TVTRRVTAYTVDV	123.155211104	U	1
NMT2_38	0.04227481929383803	0.33722252300592415	0.7359578512781011	0.9778576660500102	NMT2	38	TEHAKGSPGGYLG	329.234536476	U	4
EIF2S2_111	-0.04882751170228872	-0.3368587190958923	0.736232087041102	0.9778576660500102	EIF2S2	111	SDVQEPTEPEDDL	118.715686051	U	6
FAM53C_234	0.05821380410065924	0.33615547374783883	0.7367622893705077	0.9778576660500102	FAM53C	234	QRRFSLSPSLGPQ	53.106466992	U	3
GPALPP1_105	0.03951521461041274	0.3359907893659074	0.7368864690607418	0.9778576660500102	GPALPP1	105	FKKQDDSPPRPII	5000	R	10
ADGRA2_1107	0.05464320233525921	0.3357593334719751	0.7370610091950517	0.9778576660500102	ADGRA2	1107	AAAEDGSPVFGEG	120.486288626	R	2
STARD13_470	0.044359263308090036	0.3353008025086113	0.7374068259490811	0.9778576660500102	STARD13	470	GSHLYASTGDLLD	34.604693284	R	5
AFAP1L1_329	0.04775741246730991	0.33528969523969243	0.7374152035344437	0.9778576660500102	AFAP1L1	329	GVEVPRSPVLLCK	5000	R	5
FHOD1_523	-0.06655756864784479	-0.3352370891014702	0.7374548817959904	0.9778576660500102	FHOD1	523	EPLIPASPKAEPI	5000	U	2
RTN4_121	0.04584987693211495	0.3351779807562439	0.7374994651922008	0.9778576660500102	RTN4	121	STVPAPSPLSAAA	53.351786795	R	3
DIP2B_100	-0.049632141350650194	-0.33477523201253107	0.7378032682561335	0.9778757149371695	DIP2B	100	RDERYRSDIHTEA	163.100079415	U	3
SRRM2_1601	-0.06425899357476794	-0.3345465877261346	0.7379757583746324	0.9778757149371695	SRRM2	1601	RSRSGSSPEVKDK	0	R	2
TBC1D23_571	-0.06172608331375251	-0.33333147115140693	0.738892668158002	0.9784332354427343	TBC1D23	571	IDSSSMSDDDRKE	27.646410474	R	1
PHLDB1_443	0.06688876018393586	0.33271633874182355	0.7393569800852587	0.9784332354427343	PHLDB1	443	TLQPPESPRLGRR	141.219871713	R	2
RBM12B_280	-0.05378384487431376	-0.33265839258339747	0.7394007236871727	0.9784332354427343	RBM12B	280	RRTRSRSPLGFYV	174.338269618	R	2
SLC35C2_335	0.04981213377162508	0.3325825465069964	0.7394579812259461	0.9784332354427343	SLC35C2	335	ALKGLGSSPDLEL	52.314241962	R	4
SPEG_419	-0.04340598643297078	-0.3322356001411081	0.7397199155597385	0.9784332354427343	SPEG	419	SLERSDSPPAPLR	63.084150399	R	4
ASAP1_839	-0.0657941998589493	-0.3321489517994416	0.7397853372308916	0.9784332354427343	ASAP1	839	GHKRTLSDPPSPL	33.744255046	R	2
NUMB_390	0.05191951708109244	0.33123676993561957	0.7404741715911071	0.9785131395747535	NUMB	390	GHRRTPSEADRWL	56.174260778	R	1
HPS4_355	0.0576436590383711	0.3310345714555289	0.7406268900294515	0.9785131395747535	HPS4	355	VLGLSSSLGKELV	73.510540578	R	3
HNRNPA2B1_29	-0.06114508788809303	-0.330388700098093	0.7411147784998553	0.9785131395747535	HNRNPA2B1	29	LFIGGLSFETTEE	80.192697137	R	3
TAB1_16	-0.0552500460302463	-0.32964001428882866	0.7416804628734052	0.9785131395747535	TAB1	16	QSEQQPSWTDDLP	41.107413348	R	2
FRYL_2331	0.06643559628387496	0.32931754831690147	0.7419241514589499	0.9785131395747535	FRYL	2331	IAVTRSTSSTSSG	0	R	2
SHB_10	0.07685344373399428	0.3292580402553958	0.7419691247244642	0.9785131395747535	SHB	10	WLNKYFSLGNSKT	136.130684198	R	1
TJP1_1366	-0.083259909330057	-0.3291685992479822	0.742036721495684	0.9785131395747535	TJP1	1366	SYFDRRSFENKPP	39.990129244	R	1
ARHGAP18_66	-0.03973759424340351	-0.32903471493624886	0.7421379108731927	0.9785131395747535	ARHGAP18	66	PFDRSISQDSLDE	44.388437041	R	5
SNX12_73	0.04617832737900418	0.3289737677237941	0.7421839760777487	0.9785131395747535	SNX12	73	CVRRRYSDFEWLK	157.102907211	R	3
ESD_214	-0.09521233484650171	-0.32852962387716217	0.7425196973640387	0.9785131395747535	ESD	214	VKSYPGSQLDILI	31.147462859	R	1
TPR_2116	0.04253165707047124	0.32840627719138465	0.7426129418620675	0.9785131395747535	TPR	2116	GRGLQLTPGIGGM	5000	U	14
PHF3_1184	0.06504635838281203	0.3283921177131381	0.7426236460269244	0.9785131395747535	PHF3	1184	SPKSTFSPAPRPE	0	R	1
EPS15_828	0.054340461027475584	0.3279427140925434	0.7429634082982836	0.9786557578301168	EPS15	828	IFCDPFTSATTTT	14.06040355	R	2
AKAP1_533	-0.047419211376208636	-0.3274071287632552	0.7433683918653413	0.9788841720918373	AKAP1	533	PRDKAITPPLPES	166.701839767	R	3
PDLIM4_165	-0.0409120852579834	-0.3269420450002847	0.7437201232020294	0.9790423421908995	PDLIM4	165	MSTLHVSPPPSAD	91.282440639	R	8
EPS15_777	0.09355415722347749	0.32580329126397134	0.7445815601592699	0.9796001526558487	EPS15	777	LPPKIGTPTRPCP	18.655548354	R	1
PKN1_916	-0.05907116340381524	-0.3257691986997396	0.744607355212501	0.9796001526558487	PKN1	916	GEAPTLSPPRDAR	55.279099318	R	2
AKAP13_1602	0.038444684372886506	0.32482689825886174	0.7453204301464214	0.9796135663841932	AKAP13	1602	IHRRSFSLEGLTG	44.388437041	R	7
PRPSAP1_215	0.035433343824905705	0.3247243804624709	0.7453980224784973	0.9796135663841932	PRPSAP1	215	MDDGRHSPPMVKN	198.293224262	R	28
FEZ1_316	0.04351480424662402	0.3240679220234499	0.745894935379481	0.9796135663841932	FEZ1	316	MPLKRFSMEGISN	231.269218616	U	3
INF2_586	-0.04549079272838075	-0.32399679235604706	0.7459487840581074	0.9796135663841932	INF2	586	HNSMWASLSSPDA	3.886230377	R	9
WDR7_935	0.06290606511662489	0.3239655835398155	0.7459724110683643	0.9796135663841932	WDR7	935	LSKARGSPPTSSN	59.199179417	R	3
NCOR2_2258	-0.0403375832111017	-0.32328632228398985	0.746486713136767	0.9796135663841932	NCOR2	2258	SRMGSKSPGNTSQ	116.507246352	R	5
PSD3_38	-0.07014540649404122	-0.3229901594178947	0.7467109879692138	0.9796135663841932	PSD3	38	RDALGCSPPRAVL	5000	U	2
LARP4B_601	0.057828453237996236	0.32240096952926534	0.7471572267452482	0.9796135663841932	LARP4B	601	TYERSPSPAHLPD	21.652212728	R	3
CFL1_156	0.06242823882160753	0.32235891681017037	0.7471890797439824	0.9796135663841932	CFL1	156	AEKLGGSAVISLE	214.837541777	R	1
MPRIP_365	-0.06557570025503345	-0.322253241496578	0.7472691258350762	0.9796135663841932	MPRIP	365	ASASPLSPHRRAK	34.174202761	R	3
ARFGAP3_331	0.05244276945590176	0.32211786347708615	0.7473716748774588	0.9796135663841932	ARFGAP3	331	QTIEQESPIMAKP	64.68375168	R	2
RBM12B_575	0.06160039956876684	0.32208236059591416	0.7473985691007861	0.9796135663841932	RBM12B	575	PEDFRHSPEDFRR	5000	R	3
RBM39_136	0.07911529895810787	0.3212808381376274	0.7480058220124157	0.9798240213530667	RBM39	136	PFRKDKSPVREPI	58.473630984	R	1
CLASP2_370	-0.061335064103015036	-0.32090228855359765	0.7482926747875616	0.9798240213530667	CLASP2	370	SLQRSRSDIDVNA	16.908262207	R	3
NF1_2543	0.0427426487984075	0.3201637595207739	0.7488524087732273	0.9798240213530667	NF1	2543	LLGTRKSFDHLIS	237.506582911	R	5
PTPN14_831	0.04229057223033372	0.31996432039297373	0.7490035871657854	0.9798240213530667	PTPN14	831	VKERPVSEMFSLE	122.063894267	U	2
PRKG1_517	-0.036080487726467325	-0.31873231263433843	0.7499376845644365	0.9798240213530667	PRKG1	517	FGKKTWTFCGTPE	44.388437041	R	12
NAV3_1245	0.05782874309225594	0.3186127169096057	0.7500283805444792	0.9798240213530667	NAV3	1245	KYPDIASPTFRRL	53.106466992	R	2
SETD6_326	-0.07531824583864566	-0.3184314444901177	0.7501658559252955	0.9798240213530667	SETD6	326	EAALQGTKTEAER	5000	R	2
TP53BP1_1462	0.04155049661885801	0.3184240227145941	0.7501714847025907	0.9798240213530667	TP53BP1	1462	ALRRSDSPEIPFQ	42.638681546	R	8
LMNA_390	0.044154981636576274	0.3180558313821873	0.7504507428012958	0.9798240213530667	LMNA	390	EERLRLSPSPTSQ	108.382276328	R	22
SEC16A_1069	0.06501658941913213	0.31679687713983284	0.7514058551294436	0.9798240213530667	SEC16A	1069	PPQQQASPPQLPK	5000	R	3
FZD6_526	-0.05482710894232845	-0.3166027206985926	0.7515531868939568	0.9798240213530667	FZD6	526	RRVLQESCEFFLK	5000	R	2
RC3H1_460	0.06790091777217455	0.3162524453781376	0.7518190092810678	0.9798240213530667	RC3H1	460	VPRRPLSASLGQL	2.947204045	R	1
ITGB5_779	-0.05505317491394646	-0.3160863988386657	0.7519450315550347	0.9798240213530667	ITGB5	779	LYRKPISTHTVDF	15.16225645	U	2
PPP1CB_316	0.050483662267912344	0.3155816668411011	0.7523281423153546	0.9798240213530667	PPP1CB	316	NSGRPVTPPRTAN	108.204612073	R	1
SCAMP4_212	-0.05615925150036816	-0.3151092896770334	0.7526867498213203	0.9798240213530667	SCAMP4	212	NNFSGNSLPEYPT	42.766086736	R	4
RIPK1_320	-0.08756267204933721	-0.314923430655047	0.7528278602745085	0.9798240213530667	RIPK1	320	VVKRMQSLQLDCV	227.142642422	R	1
BICC1_679	0.04350633135557924	0.314434559537744	0.7531990671834776	0.9798240213530667	BICC1	679	STDRLLSDPELSA	239.194317257	R	3
TMEM192_230	0.03920292782049106	0.31413242350601617	0.7534285119822246	0.9798240213530667	TMEM192	230	GFRTISSLEEIVE	16.904569975	R	4
RALGPS2_37	-0.04692546928758823	-0.3140607060580542	0.7534829780514681	0.9798240213530667	RALGPS2	37	GSELKKSFDAVVF	5000	R	2
MCRIP1_21	-0.06856028271685943	-0.3138850063160603	0.7536164190256642	0.9798240213530667	MCRIP1	21	RTSSPRSPPSSSE	19.898736672	R	3
CCDC88A_1702	-0.0598231166963048	-0.31310279423449644	0.7542105851076317	0.9798240213530667	CCDC88A	1702	VQIKSSSQENLLD	15.16225645	R	1
SYNPO2_705	0.057918577735543764	0.3129934331144368	0.7542936671096396	0.9798240213530667	SYNPO2	705	FKEPKVSPNPELL	319.151453709	R	1
PEAR1_891	0.04460452351828259	0.31272885542098067	0.75449467941446835	0.9798240213530667	PEAR1	891	RLDRSYSYSYSNG	42.334508455	U	4
EHD1_454	-0.04733901378917871	-0.31173554809441617	0.7552494907636348	0.9798240213530667	EHD1	454	YDEIFYTLSPVNG	17.841104335	R	2
TNS1_1152	0.07538171924768866	0.31167243844039083	0.7552974555120513	0.9798240213530667	TNS1	1152	SEPKSFSAPATQA	20.222366624	R	1
ATXN2_728	0.08065176673410912	0.3112677829212904	0.7556050251700024	0.9798240213530667	ATXN2	728	MPIPAASPTPASP	53.857492432	R	2
DAB2_401	-0.03849282080649896	-0.3111796143723651	0.755672045265133	0.9798240213530667	DAB2	401	PNPFVGSPPKGLS	269.133371275	R	7
NRDC_94	-0.04509201134377072	-0.3107347142515127	0.7560102579417082	0.9798240213530667	NRDC	94	EEGRRGSLSNAGD	55.393586448	R	5
EIF4G1_314	-0.036938862199911604	-0.31055628829162557	0.7561459103395597	0.9798240213530667	EIF4G1	314	GEPYRLSPEPTPL	123.34888495	R	7
BCLAF1_222	-0.03832847611115486	-0.31015912572689863	0.7564478892061188	0.9798240213530667	BCLAF1	222	LSAYDNSPRSPHS	142.771099085	R	8
HNRNPA2B1_259	-0.08737362324804376	-0.31012174427408995	0.7564763137628688	0.9798240213530667	HNRNPA2B1	259	GGNFGGSPGYGGG	226.899277831	R	12
MAP1B_1154	0.0466499962542164	0.3093599711106102	0.7570556317002294	0.9798240213530667	MAP1B	1154	NNEETESPSQEFV	32.589433299	U	3
DHX16_160	-0.05523629206134206	-0.309178906791669	0.7571933487037674	0.9798240213530667	DHX16	160	QTEKPESEDEWER	51.276846514	R	2
MYO5A_1677	0.038418181422545494	0.3091042078631649	0.7572501667422568	0.9798240213530667	MYO5A	1677	LRKRTSSIADEGT	7.750501919	R	5
PEAK1_648	-0.04622467566581445	-0.30879709332113914	0.7574837802065553	0.9798240213530667	PEAK1	648	KSFLGTSGELSVK	27.661649859	R	3
PABPN1_150	0.036020298671251894	0.3087643585668238	0.7575086819280732	0.9798240213530667	PABPN1	150	EKQMNMSPPPGNA	377.181394048	R	10
WDR47_312	0.03907642442507964	0.30846583160895286	0.7577357865892943	0.9798240213530667	WDR47	312	DAYMTRSLNPALD	378.35171205	R	4
MTMR6_561	-0.04787658600197897	-0.30801958361345133	0.7580753091640374	0.9798240213530667	MTMR6	561	HSVHPESPNLKTS	139.143095808	R	5
FARP1_433	-0.06734831342067338	-0.307743015427325	0.7582857562704846	0.9798240213530667	FARP1	433	SPAPRRSPAGNKQ	5000	R	1
ARHGAP32_892	-0.05955122832062365	-0.3076934675438266	0.7583234602894928	0.9798240213530667	ARHGAP32	892	KVVYAFSPKIGRK	252.048339316	R	2
NUP58_331	-0.08350712793024373	-0.30747612279694314	0.7584888580089447	0.9798240213530667	NUP58	331	ALRTQKTPPGLQH	120.698806818	R	1
ADH5_351	0.08904110563498291	0.3074299151861066	0.7585240230788373	0.9798240213530667	ADH5	351	FVTHNLSFDEINK	46.65003399	U	1
TCOF1_1378	0.07412114849942197	0.3073491522433479	0.7585854867621964	0.9798240213530667	TCOF1	1378	GGEASVSPEKTST	87.699830317000007	R	1
EPS15L1_593	0.07367609030729527	0.30690549787376326	0.7589231518820917	0.9798240213530667	EPS15L1	593	SLAERGSFGAMDD	5000	R	1
CLK3_9	0.05623501422954558	0.30594042955943646	0.759657823624245	0.9798240213530667	CLK3	9	HCKRYRSPEPDPY	116.044702208	R	3
ADD3_442	0.04685905650324962	0.3059384770640698	0.7596593102087682	0.9798240213530667	ADD3	442	KTRWLNSPNTYMK	125.473127249	R	3
SCAF11_802	-0.09286279231720584	-0.3055634788880558	0.7599448415501038	0.9798240213530667	SCAF11	802	SPSTTWSPNKDTP	13.667732237	R	1
KTN1_153	-0.08833985397418287	-0.3055575846529824	0.7599493298035018	0.9798240213530667	KTN1	153	PVTKQPTPPSEAA	123.155211104	R	3
TNKS1BP1_1158	0.04332362321111827	0.3051578557774122	0.7602537281879284	0.9798240213530667	TNKS1BP1	1158	GKTTAGSVDWTDQ	90.698781138	R	3
HS1BP3_249	0.04655443131628534	0.30510658453180456	0.76029277455109745	0.9798240213530667	HS1BP3	249	GPGRKLSPQDPSE	121.744984051	R	3
AAK1_79	-0.04674605021938394	-0.3049466587910213	0.7604145722502542	0.9798240213530667	AAK1	79	PEKLGGSAESLIP	97.992239419	U	1
EPN1_536	-0.05116275005881743	-0.3047914850614205	0.7605327565481481	0.9798240213530667	EPN1	536	LNQLRLSPVPPVP	118.737115707	R	2
CTTNBP2NL_560	-0.041069058946686	-0.3045881064664895	0.7606876633742263	0.9798240213530667	CTTNBP2NL	560	KVSSPLSPLSPGI	31.938588654	U	3
MAST3_793	0.05545652843224236	0.30438669969954346	0.7608410777816277	0.9798240213530667	MAST3	793	PKFAFSSEDEGVG	17.690181525	R	1
SNX29_330	-0.03599921200890854	-0.3042951049531808	0.7609108499184922	0.9798240213530667	SNX29	330	WKIDSLSLNGEFG	37.172526563	R	7
ACTC1_325	-0.04800640987882332	-0.30420987351402934	0.7609757765642344	0.9798240213530667	ACTC1	325	ITALAPSTMKIKI	19.896265384	R	3
CNOT2_170	-0.047212314667228306	-0.30417659163861127	0.7610011301135383	0.9798240213530667	CNOT2	170	GSPNRSSPSIICM	15.16225645	R	3
SRRT_544	-0.03763408171924176	-0.3041733354658051	0.7610036106226917	0.9798240213530667	SRRT	544	WASEPGTPPLPTS	45.69297006	R	4
LSM14A_216	0.047427083815402504	0.3038417905391948	0.7612561899975507	0.9798507658707817	LSM14A	216	AAVGRRSPVSTRP	61.587526212	R	1
SRRM1_652	-0.04979657385968306	-0.30316219701037955	0.7617740011835953	0.9800347441474515	SRRM1	652	KRRVSHSPPPKQR	5000	R	5
VIM_72	0.07993767380163908	0.3028520671727758	0.7620103377558854	0.9800347441474515	VIM	72	SAVRLRSSVPGVR	54.072258685	R	1
ARHGAP29_357	-0.05028764437619859	-0.30274139971824615	0.7620946780252361	0.9800347441474515	ARHGAP29	357	EEHLSSSGGLAKN	69.983964559	R	4
ASAP2_701	-0.06000206397028318	-0.3022353504155132	0.7624803769458867	0.9801970849486704	ASAP2	701	HEDLDESDDDMDE	5000	R	5
IRS2_915	-0.05660935142071999	-0.3017507530360418	0.7628497810179529	0.9801970849486704	IRS2	915	LPPEPKSPGEYIN	47.432574618	U	2
TRPS1_216	-0.06324421161705018	-0.30145752566539175	0.763073331754953	0.9801970849486704	TRPS1	216	PDPAPLSPELQDF	340.735376302	R	6
AHNAK_5593	-0.07849647845878227	-0.30092126751331366	0.7634822154547107	0.9801970849486704	AHNAK	5593	HLSVKGSGGEWKG	5000	U	1
GBF1_1318	0.08402657764909449	0.30078091437156185	0.7635892421869049	0.9801970849486704	GBF1	1318	SLDRGYTSDSEVY	0	R	4
NFATC3_416	0.06042711566304604	0.3005748431690625	0.7637463906215765	0.9801970849486704	NFATC3	416	PIFRTSSLPPLDW	17.984866493	R	4
VIRMA_1579	0.05959876976105338	0.3000022518792173	0.7641830957573813	0.9801970849486704	VIRMA	1579	FLSEPSSPGRTKT	0	R	2
BAG3_377	0.04446335982330307	0.29942442165006883	0.7646238726024404	0.9801970849486704	BAG3	377	VPCPPPSPGPSAV	47.59326711	U	8
MACF1_1935	0.04820711551513668	0.2993392712845106	0.7646888329238462	0.9801970849486704	MACF1	1935	LIAQLPSPAIDHE	5000	R	2
CRTC3_62	0.0376090446856816	0.2991991469723771	0.7647957358974509	0.9801970849486704	CRTC3	62	TQYHGGSLPNVSQ	108.372002282	R	3
ARHGAP24_531	-0.09085785226291243	-0.29911968189020655	0.7648563630118556	0.9801970849486704	ARHGAP24	531	QHNRLSTYDNVHQ	0	R	2
TCF20_574	0.05853571517761047	0.29892671403297877	0.7650035919672731	0.9801970849486704	TCF20	574	PPRLNASPAAREE	5000	R	1
LARP1B_655	0.0350920414217768	0.29838663459462256	0.7654157022681437	0.9804279313598314	LARP1B	655	ILIVTQTPPYVKK	61.006203611	R	11
UBR4_1760	-0.06501570008279067	-0.29778370594590636	0.7658758484365258	0.9807201488461662	UBR4	1760	SLVRHASTSSPAD	38.372062578	R	1
SNTB1_236	0.07771966124915419	0.29639460670952605	0.76693630253814	0.9813739085827873	SNTB1	236	PSSQSFSFHRDRK	18.655548354	R	1
SH2D5_231	0.06208662559824685	0.2960418977679043	0.7672056341428612	0.9813739085827873	SH2D5	231	LGNPYCSPTLVRK	47.092487262	R	2
SACS_4264	-0.05438770482968369	-0.2960155416447406	0.7672257610367474	0.9813739085827873	SACS	4264	APSTPTSPTEFLT	46.093728578	R	2
MICAL1_617	-0.0357414011845556	-0.2954892772231042	0.7676276765274226	0.9813739085827873	MICAL1	617	FKSMAHSPGPVSQ	66.06810722	R	8
RBM33_765	0.06463411948655118	0.29544903555011726	0.7676584122293401	0.9813739085827873	RBM33	765	VKVKPASPVAQPK	5000	R	2
KIF1C_915	0.052339315181584745	0.295290635713332	0.7677793980797912	0.9813739085827873	KIF1C	915	PSARPPSPPLSSW	43.001572795	U	2
TNS3_874	-0.0481039521432054	-0.2946216881293382	0.7682904028664609	0.9813946742687448	TNS3	874	PEPPLSSPASQHK	16.241302381	R	3
MAP1B_1788	-0.03959667187888183	-0.29384101045933336	0.76888688491318	0.9813946742687448	MAP1B	1788	SDISPLTPRESSP	109.057036335	U	5
BCLAF1_385	-0.03635450954944108	-0.2935958074613368	0.7690742621798499	0.9813946742687448	BCLAF1	385	EALDYFSDKESGK	78.735718661	R	5
NECAP2_181	0.04043156972492579	0.29341778531259133	0.7692103101760169	0.9813946742687448	NECAP2	181	PRVRPASTGGLSL	44.095005869	R	3
EEF1D_162	-0.03848268412087652	-0.29331002801300093	0.7692926638581996	0.9813946742687448	EEF1D	162	DIDLFGSDNEEED	386.046247955	R	4
DOCK7_863	-0.05294135109686948	-0.29330525322636014	0.7692963130564816	0.9813946742687448	DOCK7	863	NTYPNSSSPGPGG	0	R	3
KLC2_582	-0.03763976095995858	-0.2931423016636557	0.7694208541581785	0.9813946742687448	KLC2	582	RMKRASSLNFLNK	54.072258685	R	3
ARHGEF17_569	-0.047759792069972384	-0.2920910476646289	0.7702244525462972	0.9816413841009226	ARHGEF17	569	ALKSSSSELLLTG	18.650609574	U	2
RALGPS2_329	-0.05578225121924607	-0.2913694164171588	0.7707762240008632	0.9816413841009226	RALGPS2	329	LPQTPPSPRNLIP	91.748035744	R	5
ARHGAP5_1195	-0.04325365726691466	-0.2913403515134476	0.7707984499504921	0.9816413841009226	ARHGAP5	1195	KGRHRGSEEDPLL	240.545105912	R	3
C16orf74_44	-0.04676047599185296	-0.29124525467671625	0.7708711718749871	0.9816413841009226	C16orf74	44	IIITPPTPTGMML	40.677809212	R	5
SEPTIN7_334	-0.05576869767457371	-0.2910811029444874	0.7709967058146935	0.9816413841009226	SEPTIN7	334	KGQLTKSPLAQME	5000	R	2
ITPRID2_466	-0.034383600352819954	-0.2909347255096722	0.7711086520392096	0.9816413841009226	ITPRID2	466	MTQQKDSFEMEEV	408.789612615	R	8
COBLL1_917	-0.05267899373114382	-0.2905779451635876	0.7713815297260422	0.9816413841009226	COBLL1	917	SPEQTLSPLSKMP	81.528429216	R	1
SLAIN2_289	0.0695840611923857	0.29045950068972354	0.7714721263267719	0.9816413841009226	SLAIN2	289	STKRVPSPGKFRS	5000	R	1
TNRC6A_943	-0.04052418123461976	-0.2896977366727837	0.7720548639214488	0.9816515079523676	TNRC6A	943	SSKPVSSPDWNKQ	16.449487359	R	4
HDAC4_210	0.04129056144828791	0.289672972725586	0.7720738101153156	0.9816515079523676	HDAC4	210	GKTQHSSLDQSSP	47.546755073	R	3
ZBTB21_345	0.03587144607064818	0.28922935164981795	0.7724132350396319	0.9816515079523676	ZBTB21	345	LLRRSLSMDSQVP	42.638681546	R	4
CAV2_23	-0.03879973710554285	-0.28899717441553674	0.7725908966733332	0.9816515079523676	CAV2	23	DSYSHHSGLEYAD	61.278049152	R	3
SYNRG_812	-0.035984832527370614	-0.2889313719767729	0.7726412507588187	0.9816515079523676	SYNRG	812	DSASVKSLDLPSI	121.223051357	R	4
PELP1_647	0.05004548148657317	0.2884771302629518	0.7729888768412514	0.98179807163701	PELP1	647	MGPTCPTPAPVPP	16.909491784	R	1
HTT_1874	0.035507442988262916	0.2880779201850923	0.7732944254481867	0.9818911193660215	HTT	1874	LLSPQMSGEEEDS	77.810587004	R	6
MECP2_359	-0.08633747776850775	-0.2876829259755257	0.773596781891759	0.9819800591761155	MECP2	359	GRSSSASSPPKKE	0	R	2
ARHGEF18_1291	0.04039321185203093	0.2871529535877189	0.7740025141349559	0.9822001282643226	ARHGEF18	1291	RNRRSLSPILPGR	15.261507618	R	1
SLC26A2_36	-0.06914798677315126	-0.28610469047520487	0.7748052172454883	0.9828411050982102	SLC26A2	36	ELQRESSTDFKQF	0	U	1
STARD3NL_209	0.06956665917452165	0.2858860733421911	0.7749726527779358	0.9828411050982102	STARD3NL	209	LSDGQFYSPPESE	17.408672189	R	1
ARHGAP1_223	0.060635565237927125	0.28554726609065006	0.7752321607678128	0.9828753280040626	ARHGAP1	223	LKSTQKSPATAPK	78.059517768	R	2
MACF1_755	-0.03751239214316815	-0.28405520195943523	0.776375299433272	0.9837377509441836	MACF1	755	QDLQRKSPESEIL	99.795444558	R	2
ARHGAP29_98	-0.04354410144367726	-0.2840518843232716	0.7763778417671626	0.9837377509441836	ARHGAP29	98	KHQNLNSVDLQNA	378.438846583	R	3
SEC16A_1327	0.0528546725067649	0.28344324500824336	0.7768442879644456	0.9837564502940143	SEC16A	1327	DPRFTGSFDDDPD	44.388437041	R	6
WDR62_1228	0.06311510104277396	0.2833149185576466	0.776942644478149	0.9837564502940143	WDR62	1228	RISRSISLGDSEG	35.475494514	R	2
RAB11FIP5_176	0.03369039545110031	0.2831216352182179	0.7770907943060595	0.9837564502940143	RAB11FIP5	176	RNNLSASMFDLSM	64.836445167	R	9
RNH1_82	-0.04317956887662966	-0.28271943438731456	0.7773991033748144	0.9838520987920182	RNH1	82	VLQGLQTPSCKIQ	100.502926949	R	5
CTNND1_933	-0.08343859006684262	-0.28195706730024145	0.7779835958815704	0.9842971145738995	CTNND1	933	EPLKGTTPLMQKI	39.153557088	R	3
AFDN_1107	-0.08893518469289052	-0.2806709015053828	0.778969959684986	0.9852501554723028	AFDN	1107	TLLNQPSPMMQRI	129.779596382	R	7
SRGAP1_1027	-0.0558672549835757	-0.28022360596783896	0.7793130753140316	0.985368591865858	SRGAP1	1027	EPQIRRSTSSSSD	0	R	3
SH3PXD2B_811	0.055269797602938375	0.27933687062388657	0.7799934076252921	0.985368591865858	SH3PXD2B	811	KPFLSNSLGGQDD	21.652212728	U	1
ADD1_12	-0.05343329242074901	-0.27893875504657034	0.7802989097521749	0.985368591865858	ADD1	12	RAAVVTSPPPTTA	18.653080138	R	3
FHIP1B_859	-0.07413942536837714	-0.27879338016884064	0.7804104745962694	0.985368591865858	FHIP1B	859	VKSRRPSLGELLL	5000	R	2
ILF3_482	-0.03309353704540019	-0.2784104300841536	0.7807043830983684	0.985368591865858	ILF3	482	SSKGEDSAEETEA	234.38148453	R	7
TNS2_120	0.044244230187239	0.2780839611488593	0.7809549679068959	0.985368591865858	TNS2	120	TLPRSFSLDPLME	105.927354396	R	2
SCRIB_1508	0.06485965775467539	0.27782163726025244	0.7811563339696324	0.985368591865858	SCRIB	1508	RAARMKSLEQDAL	5000	R	1
FRMD4A_694	-0.0495888892557117	-0.2772800391848291	0.7815721239677093	0.985368591865858	FRMD4A	694	TRSVDISPTRLHS	9.529183152	R	1
ATP10D_613	-0.04789154052923017	-0.27695498014767	0.7818217048820728	0.985368591865858	ATP10D	613	QKIRHPSLGGLPI	5000	U	2
EXOC1_486	0.054419515502381444	0.2768603212342393	0.7818943883923234	0.985368591865858	EXOC1	486	MGNMSASDLDVAD	36.740919421	R	2
MAP4_297	-0.04483095036406848	-0.2762324803387645	0.7823765219861573	0.985368591865858	MAP4	297	LAKDMESPTKLDV	88.237172871	R	2
PARG_137	0.03502002243794511	0.27602082430560787	0.7825390764241018	0.985368591865858	PARG	137	QLSLDKSPTEKST	63.768228031	R	4
THOC2_1417	0.07980384954080799	0.2759862942682915	0.782565596819001	0.985368591865858	THOC2	1417	KIDTHPSPSHSST	18.655548354	R	1
TUSC2_50	-0.03463246792990926	-0.27570918116750653	0.7827784394752748	0.985368591865858	TUSC2	50	VFTRRGSMFYDED	399.218371547	U	3
KANK2_375	0.029924911201993254	0.2755454655572303	0.782904192402277	0.985368591865858	KANK2	375	MPGRPESPPVFRS	5000	R	20
VIM_49	0.034655081591515646	0.27541646492460936	0.7830032841225996	0.985368591865858	VIM	49	ALRPSTSRSLYAS	36.345752743	R	2
KIAA1671_244	0.038022243891903784	0.2753862164006343	0.7830265200088519	0.985368591865858	KIAA1671	244	LKRRPVSAIFTES	200.21863027	U	2
SUPT5H_666	0.03650400347725924	0.27503427190092206	0.7832968860148577	0.9854154574954773	SUPT5H	666	GGFAPMSPRISSP	287.063951482	R	8
CDC42EP4_295	0.049753774950961116	0.27367095593519636	0.7843444408184727	0.9855520984830046	CDC42EP4	295	AAPSPGSARSMGS	75.663357587	R	1
TRIP11_1891	0.04311248859475647	0.2734897954980926	0.7844836716815693	0.9855520984830046	TRIP11	1891	DMKPLDSPGRRKR	181.520942831	R	4
ZC3H18_534	0.046211026905242036	0.2733565279273607	0.7845860988844559	0.9855520984830046	ZC3H18	534	KLGVSVSPSRARR	53.106466992	R	4
TNS2_646	-0.04007110974485073	-0.27320068790109425	0.7847058796286523	0.9855520984830046	TNS2	646	KRRLCRSLSEGLY	35.961476131	R	5
CLIP2_923	0.0665782661220895	0.27311104676907116	0.7847747813215507	0.9855520984830046	CLIP2	923	LEANRHSPGPERD	5000	R	1
ADD3_654	0.04069851420594883	0.27307246284140774	0.7848044389623358	0.9855520984830046	ADD3	654	RLSTSTTIENIEI	19.896265384	R	6
COL18A1_704	0.04999287948084241	0.2719555235791458	0.7856631126629863	0.9863373855736391	COL18A1	704	PPLAGGSSTEDSR	0	R	3
KSR1_270	-0.03790700725320306	-0.27089225172187914	0.7864807706762325	0.9866357812573783	KSR1	270	ALHSFITPPTTPQ	147.6219064	R	3
NCK1_105	-0.0405185992314161	-0.26991488439078626	0.7872325757637906	0.9866357812573783	NCK1	105	DPGERLYDLNMPA	231.047781125	R	3
PABIR1_147	0.03561995430500442	0.2699048166288759	0.7872403210652817	0.9866357812573783	PABIR1	147	PVSPAPSPTRGIG	31.240963489	U	6
CCDC86_58	0.042973941922782366	0.26959463086750113	0.7874789625896478	0.9866357812573783	CCDC86	58	QRAGLGSPERPPK	5000	R	3
SHB_211	-0.04510204377044147	-0.26848424705538654	0.7883334002245692	0.9866357812573783	SHB	211	AGGRTWSPTACGG	25.366691387	R	2
SLC9A1_599	0.039900970259613366	0.26804257522112446	0.7886733365082569	0.9866357812573783	SLC9A1	599	GMGKIPSAVSTVS	167.238359141	U	2
PARVA_28	0.03827976283983947	0.26791627970657583	0.7887705482711345	0.9866357812573783	PARVA	28	SRKKDDSFLGKLG	5000	R	3
NOTCH2_2081	0.03887625294577379	0.267415118071211	0.7891563331500271	0.9866357812573783	NOTCH2	2081	VLTSALSPVICGP	87.286915203	U	3
WDR44_349	-0.08195833243147899	-0.2671036366271449	0.7893961318189977	0.9866357812573783	WDR44	349	NSGRELTDEEILA	0	R	1
MAP1A_2022	0.05472887691100681	0.2670005562193646	0.7894754942149014	0.9866357812573783	MAP1A	2022	ELSSPISPKSLQS	72.836111049	R	1
TASOR2_2009	-0.056109283983992064	-0.2668385090449131	0.7896002599924967	0.9866357812573783	TASOR2	2009	NVFPKESPTQISI	18.655548354	R	1
GORASP1_216	-0.05376348430537803	-0.2668269147264532	0.7896091870699764	0.9866357812573783	GORASP1	216	HKKPPGTPPPSAL	67.239150104	R	2
CDK11B_595	-0.04233174350316116	-0.26674801616218774	0.7896699359706026	0.9866357812573783	CDK11B	595	SPLKAYTPVVVTL	173.425101989	R	4
MAP1A_1326	-0.031436757380371105	-0.2664899048110241	0.7898686808489027	0.9866357812573783	MAP1A	1326	DSSFSKSPESLPG	53.746891168	R	3
SART1_448	-0.05539575961381793	-0.2663746439052281	0.7899574357781161	0.9866357812573783	SART1	448	RGRRRVSEVEEEK	277.127022059	U	1
PLEC_1047	0.02978103598706916	0.2655347622915659	0.790604256213891	0.9866357812573783	PLEC	1047	QLIRSWSLATFRT	96.222873726	R	5
HSF1_363	-0.07151083691416682	-0.2655226235483051	0.7906136057178115	0.9866357812573783	HSF1	363	TEGRPPSPPPTST	30.95912405	R	2
EPB41L3_592	0.06855176972474153	0.26544168346070235	0.7906759481697272	0.9866357812573783	EPB41L3	592	WEKRLSTSPVRLA	0	R	1
RNF123_675	-0.06357009959693949	-0.26501692240540586	0.7910031336628751	0.9866357812573783	RNF123	675	RPGWLSSPTLGRA	66.241393514	R	2
BCKDHA_347	-0.045180426885074176	-0.2649032114517579	0.7910907293358409	0.9866357812573783	BCKDHA	347	DSSAYRSVDEVNY	226.994775707	R	3
PIAS1_503	-0.05110397559989188	-0.2647561878035892	0.791203990897636	0.9866357812573783	PIAS1	503	SLPHQASPVSRTP	46.028147585	R	2
RAI14_261	0.07765102026191739	0.26464111786076594	0.7912926395869143	0.9866357812573783	RAI14	261	QLSDVSSPRSITS	27.661649859	U	2
ARHGEF11_1480	0.047451820849004456	0.26406451013982774	0.7917368928277259	0.9866357812573783	ARHGEF11	1480	WTDGSLSPPAKEP	24.655071894	R	3
EPS15_607	-0.06543046658568619	-0.2638103691186505	0.7919327198329191	0.9866357812573783	EPS15	607	FNVDSSSLTGPVA	0	R	1
DDB2_24	-0.04445040383800869	-0.26373268893829915	0.7919925785013657	0.9866357812573783	DDB2	24	RPRNKRSRSPLEL	0	R	2
EPS8L2_217	-0.07645978992370539	-0.2626300736824581	0.7928423620897742	0.9866357812573783	EPS8L2	217	QHRGGDSPEAKNR	5000	R	3
MICAL1_818	-0.037837117777647755	-0.2625812432675028	0.7928800013013124	0.9866357812573783	MICAL1	818	ERQRLSSLNLTPD	21.649737191	R	4
SSB_366	-0.03788896582104684	-0.26223891825766316	0.7931438840683118	0.9866357812573783	SSB	366	KKTKFASDDEHDE	241.901498287	U	11
WASHC2A_704	0.04479934426692722	0.26217598613201687	0.7931923981582432	0.9866357812573783	WASHC2A	704	GGSLFGSPPTSVP	37.373861143	R	6
PHLDB1_419	0.03609802966990738	0.26143076599849463	0.7937669457945448	0.9866357812573783	PHLDB1	419	ERVLTTSPSRQLV	9.529183152	R	2
CCNK_328	0.052419699895661864	0.261006789480699	0.7940938719554828	0.9866357812573783	CCNK	328	KPSPQPSSPRQVK	0	R	1
PRCC_267	-0.03982055653101568	-0.2604351689539639	0.7945347029381511	0.9866357812573783	PRCC	267	TQEEDDSDEEVAP	92.129462383	U	4
PCBP2_272	-0.031668384097507385	-0.26022371355474716	0.7946977929571702	0.9866357812573783	PCBP2	272	SGIESSSPEVKGY	49.063548583	R	6
DNMBP_342	-0.07445932800847332	-0.2601528917759218	0.7947524179497014	0.9866357812573783	DNMBP	342	EQRHETSDHEAEE	0	U	3
EPS8L2_570	0.0383685426788869	0.2597551010482827	0.7950592535030201	0.9866357812573783	EPS8L2	570	KYWGPASPTHKLP	60.720344742	R	3
KANSL1_268	0.04896806054762326	0.2586732627495623	0.795893888849276	0.9866357812573783	KANSL1	268	KLEGKKSPLSSIL	94.892105439	R	1
HIVEP2_1447	-0.05016416539745183	-0.25833679449647823	0.7961535208769093	0.9866357812573783	HIVEP2	1447	MLSPASSLELFME	18.653080138	U	2
SPART_393	-0.04602086124129379	-0.2582076091342964	0.7962532113393328	0.9866357812573783	SPART	393	KRAKDTSSEEVNL	17.408672189	U	1
HYOU1_567	0.07724709537344676	0.2579360258367267	0.7964627990577127	0.9866357812573783	HYOU1	567	ETLVEDSAEEEST	39.469943365	R	2
DEPDC5_579	-0.06707629964455863	-0.2577263390901214	0.7966246296841545	0.9866357812573783	DEPDC5	579	GRFHVGSAESMLH	111.112675677	R	1
WTIP_171	-0.06885073800060759	-0.25702967322112896	0.7971623605502498	0.9866357812573783	WTIP	171	CPAPARSPEPAGP	5000	U	2
DFFA_315	-0.07285799562038342	-0.2568603333501244	0.797293082353199	0.9866357812573783	DFFA	315	ISASKASPPGDLQ	5000	U	4
PEAK1_792	-0.06615065088861538	-0.2565910432250137	0.797500972400257	0.9866357812573783	PEAK1	792	SGPKACSVEELYA	295.951540584	R	1
IFI16_106	0.03968161517145763	0.2557702262116537	0.7981347258288649	0.9866357812573783	IFI16	106	KEVDATSPAPSTS	19.896265384	R	5
MTCL1_43	0.04060201195552349	0.2556871875298044	0.7981988474763271	0.9866357812573783	MTCL1	43	RLHRAPSPARPFL	5000	R	1
TBC1D10B_658	0.038992034413763754	0.25559137751634353	0.7982728327113289	0.9866357812573783	TBC1D10B	658	PLGPSSSLLSLPG	24.655071894	R	19
GLI2_234	-0.06202388540888748	-0.25504048500963333	0.7986982713176518	0.9866357812573783	GLI2	234	SRKRALSISPLSD	107.181828895	R	1
FARP1_872	0.04254674984428064	0.2550313024117482	0.7987053632835991	0.9866357812573783	FARP1	872	PEFLASSPPDNKS	38.100462613	R	2
LMOD1_119	0.04237848932263155	0.254282246182811	0.7992839353347793	0.9866357812573783	LMOD1	119	LGPRRDSDLGKEP	5000	R	3
EIF3B_154	0.0490691778011616	0.2542201877873998	0.7993318742723413	0.9866357812573783	EIF3B	154	ADEPSFSDPEDFV	0	R	1
PDLIM7_214	-0.03816410942855164	-0.25420574432451337	0.7993430316829572	0.9866357812573783	PDLIM7	214	EPWPGPTAPSPTS	15.871859515	R	3
SYNPO2_623	0.038490444055991446	0.2531801122768382	0.8001354253813737	0.9866357812573783	SYNPO2	623	PAPPPYSAVTPPP	26.916503865	R	3
EIF3CL_166	0.0680030911034124	0.2530265152958506	0.800254110705881	0.9866357812573783	EIF3CL	166	KQNPEQSADEDAE	5000	R	3
LIMA1_490	0.05507141005957106	0.2527036404210791	0.8005036131298855	0.9866357812573783	LIMA1	490	ARETPHSPGVEDA	33.550795461	R	5
DAG1_813	-0.036069292095975314	-0.2516941392086189	0.8012838391314157	0.9866357812573783	DAG1	813	SKPPPSSSMPLIL	0	U	2
BRAF_401	-0.03301419166038855	-0.2516743157415514	0.8012991623333386	0.9866357812573783	BRAF	401	TTGLSATPPASLP	28.981033298	R	4
FTSJ3_584	-0.07443130917715113	-0.25118082493508515	0.8016806469379266	0.9866357812573783	FTSJ3	584	LKTEIMSPLYQDE	36.619516653	U	1
CLDN11_198	-0.03468400546180295	-0.25088713023847037	0.8019077050412553	0.9866357812573783	CLDN11	198	YTAGSSSPTHAKS	17.690181525	U	6
SLC30A1_468	0.036512780107339715	0.2508291928885022	0.8019524989223809	0.9866357812573783	SLC30A1	468	TPAVSISCLELSN	20.279098723	U	2
AKAP13_1929	0.03931634379509941	0.25029714812874976	0.802363876251879	0.9866357812573783	AKAP13	1929	WKFLSHSTDSLNK	33.180495352	R	2
LCT_311	-0.05524942896762575	-0.2500894156400693	0.8025245100167109	0.9866357812573783	LCT	311	NKDQVLTIGFDIN	7.932628925	U	1
CHD4_1535	-0.04621010455214236	-0.249593273078344	0.8029081970421347	0.9866357812573783	CHD4	1535	KMSQPGSPSPKTP	64.275725607	R	3
MYCBP2_2844	-0.06116936909841231	-0.24956405724298109	0.8029307923067501	0.9866357812573783	MYCBP2	2844	SSPRSSSPHDKNL	0	R	1
PCBP2_173	-0.03040358925197495	-0.24945057651200586	0.8030185588474174	0.9866357812573783	PCBP2	173	LETLSQSPPKGVT	40.677809212	R	8
AHNAK2_923	0.036468320587436764	0.24937077175884417	0.8030802817138163	0.9866357812573783	AHNAK2	923	PKVEMPSFKMPKV	5000	R	2
PARP4_1434	0.06634484722226075	0.24929733266591103	0.8031370823148366	0.9866357812573783	PARP4	1434	TFPELDSPQLHFS	53.885582092	U	3
RTN4_181	-0.02807459480681551	-0.24900716581705915	0.8033615186149102	0.9866357812573783	RTN4	181	APKRRGSSGSVDE	72.988678097	R	43
SNTB2_233	0.036490992791660126	0.24881603914309308	0.8035093588484228	0.9866357812573783	SNTB2	233	GSEDSGSPKHQNS	78.60014313	R	2
MEF2A_235	0.05964793235267596	0.24870634095132851	0.8035942157291925	0.9866357812573783	MEF2A	235	FVNSRASPNLIGA	231.677166871	R	2
ATXN2L_449	0.06423051263974111	0.24865884952710593	0.803630953371339	0.9866357812573783	ATXN2L	449	RMYPPRSPKSAAP	48.899150351	R	1
TWF1_143	0.03944240181534475	0.24858517603921979	0.8036879453663068	0.9866357812573783	TWF1	143	YLLSQSSPAPLTA	27.661649859	R	3
SYNE1_8305	-0.061697020351711096	-0.24817577306915076	0.8040046684266989	0.9866357812573783	SYNE1	8305	MSRALPSEDEEGQ	5000	R	2
STAU1_390	-0.0477099517688826	-0.24793903854399507	0.8041878261045211	0.9866357812573783	STAU1	390	TFFEPGSGDENGT	62.678017523	R	2
FAM117A_213	-0.040862545205309075	-0.24758389481847723	0.8044626152288781	0.9866357812573783	FAM117A	213	SPCLHRSLEGLNQ	5000	R	3
MPRIP_993	-0.029880010624298237	-0.24754601469447052	0.8044919260460921	0.9866357812573783	MPRIP	993	DIMKSKSNPDFLK	5000	R	4
ESYT1_820	0.03215128570958736	0.24741181627730718	0.8045957680781995	0.9866357812573783	ESYT1	820	KGTKHLSPYATLT	190.280581767	R	3
ARHGAP28_55	0.06033099780226392	0.2473170243833996	0.8046691196272522	0.9866357812573783	ARHGAP28	55	RINRMLSNESLHP	47.380882116	R	2
PRKCE_710	0.03642305887478425	0.24696584304172248	0.8049408845923096	0.9866357812573783	PRKCE	710	REEPVLTLVDEAI	5000	U	3
PRAG1_826	-0.03544883159155443	-0.24572191206005145	0.8059037016375312	0.9866357812573783	PRAG1	826	IVSRAASSPDGFF	16.241302381	R	2
POLR2A_1920	-0.06410829924217065	-0.24549792741970242	0.8060770996694788	0.9866357812573783	POLR2A	1920	PTYSPTSPKYSPT	71.757076566	R	3
IQSEC2_393	-0.041898069184397535	-0.24539346787216787	0.8061579704398958	0.9866357812573783	IQSEC2	393	NMRMQFSFEEYEK	283.137492292	R	3
NIBAN2_624	-0.03432599837571271	-0.2451569546289825	0.8063410825518248	0.9866357812573783	NIBAN2	624	RAKQVVSVVQDEE	327.124062359	R	5
ADCY9_1257	0.042521961604573555	0.24458396897391008	0.8067847406742645	0.9866357812573783	ADCY9	1257	IPQHQLSISPDIR	50.460446438	U	2
TMEM131_1155	-0.041430247973043954	-0.2442931534354103	0.807009940575059	0.9866357812573783	TMEM131	1155	PFRRRLSFEASNP	205.631378012	R	2
CNTROB_62	-0.03018421758164269	-0.244180248563194	0.8070973754503458	0.9866357812573783	CNTROB	62	LYLPSTSPPHEGL	38.934647078	R	7
CLASP1_600	0.035222881697495545	0.24361527680730852	0.8075349324884147	0.9866357812573783	CLASP1	600	SLQRSRSDIDVNA	0	R	3
BCL9L_934	0.03579285760110107	0.24312556819917872	0.8079142487660234	0.9866357812573783	BCL9L	934	GMGHLKSPTLSQV	19.232985447	R	3
SVIL_221	0.04910381815628728	0.2419697558161571	0.8088096916520108	0.9866357812573783	SVIL	221	RQAHDLSPAAESS	249.571211987	R	8
CLMP_319	0.04137293825900823	0.24174147457693268	0.808986577705859	0.9866357812573783	CLMP	319	RSQRTLSTDAAPQ	25.445643809	U	4
SNX5_22	0.03282528006901675	0.24154892123452512	0.8091357872241445	0.9866357812573783	SNX5	22	SKLRSVSVDLNVD	41.396734234	R	16
ALPL_113	-0.03566905417964428	-0.2407572377322344	0.8097493353732004	0.9866357812573783	ALPL	113	VPDSAGTATAYLC	0	R	3
AHNAK_5793	0.03721104825511112	0.24069612711419022	0.8097967004629839	0.9866357812573783	AHNAK	5793	REFSGPSTPTGTL	13.108966381	U	2
AHNAK2_1418	0.02943548388146411	0.24025366299133197	0.8101396625079581	0.9866357812573783	AHNAK2	1418	PKLQMPSFKVPKV	5000	R	6
RABGAP1L_119	-0.03336178186452354	-0.24020758937527875	0.8101753771088411	0.9866357812573783	RABGAP1L	119	STPRPSSPGGLPE	17.690181525	R	3
CCAR1_627	0.05476481470189842	0.2400484974477439	0.8102987024561296	0.9866357812573783	CCAR1	627	EAKEISTPTHWSK	38.100462613	R	2
CTTNBP2NL_563	-0.03799065910176935	-0.23978769781733106	0.8105008800677094	0.9866357812573783	CTTNBP2NL	563	SPLSPLSPGIKSP	127.476836554	U	4
CDC42EP1_121	-0.03072768725395658	-0.23964868352019403	0.8106086521768437	0.9866357812573783	CDC42EP1	121	IIKNAISLPQLNQ	307.847161797	R	6
ZFHX3_2786	0.035224374461739316	0.23964534973883045	0.8106112367655268	0.9866357812573783	ZFHX3	2786	GQGVPLSPVSKTM	90.790699732	R	4
DOCK7_30	-0.03368840722569377	-0.23939045284540944	0.8108088574054185	0.9866357812573783	DOCK7	30	SGQYSGSPQLLKN	84.464054351	R	2
FLNA_2180	-0.028195578907163288	-0.23928685840762662	0.8108891772460278	0.9866357812573783	FLNA	2180	MTAQVTSPSGKTH	41.750479329	R	10
ICE1_1712	0.045219728035958084	0.23868772769448532	0.8113537400954677	0.9866357812573783	ICE1	1712	SERVVPSPLQFCA	178.387497748	U	2
PACC1_9	0.06431362523211037	0.23867402384283645	0.8113643667689057	0.9866357812573783	PACC1	9	RQERSTSYQELSE	0	U	1
AHNAK_177	0.028628424097854932	0.23765539215732495	0.8121543635156612	0.9866357812573783	AHNAK	177	KDIDISSPEFKIK	34.910465588	U	7
ARF4_147	0.03191612210209893	0.2375747554228838	0.8122169092740205	0.9866357812573783	ARF4	147	DKLGLQSLRNRTW	5000	R	4
BCL2L12_158	-0.04438197303006941	-0.2374971710149796	0.8122770886311989	0.9866357812573783	BCL2L12	158	SKLVRLSSDSFAR	46.299851757	R	1
TCIRG1_691	-0.03351725162341879	-0.23747726801112112	0.8122925268342993	0.9866357812573783	TCIRG1	691	SVNGWSSDEEKAG	41.085132441	R	2
NOP56_570	-0.04237221358516585	-0.2371323114188748	0.8125601115976071	0.9866357812573783	NOP56	570	KEEPVSSGPEEAV	24.655071894	U	3
BLVRA_230	0.03687164498355067	0.2362638669046157	0.8132338657438227	0.9866357812573783	BLVRA	230	KRNRYLSFHFKSG	159.382972908	U	1
NHSL2_1214	-0.038333235005079125	-0.23582405951620944	0.813575128631959	0.9866357812573783	NHSL2	1214	RIIAQFSKDYETT	5000	R	3
WASHC2C_539	0.028591128755143913	0.23575520439305694	0.8136285590860066	0.9866357812573783	WASHC2C	539	TQKGLFSDEEDSE	270.433381699	R	7
AHNAK_4386	0.06854255180073388	0.23556999932953007	0.8137722795025424	0.9866357812573783	AHNAK	4386	IKAPKISMPDIDF	5000	U	2
MAP1S_759	-0.07130682761565987	-0.2355387771562165	0.8137965087438841	0.9866357812573783	MAP1S	759	MAPAPASPGSSND	75.862868172	R	13
BAIAP2L1_414	0.053622412114441964	0.23542503131900466	0.8138847800620389	0.9866357812573783	BAIAP2L1	414	VTVPTPSPTPVRS	22.897880231	U	1
PRICKLE2_571	0.03549551355377467	0.2352645515868688	0.8140093227718044	0.9866357812573783	PRICKLE2	571	EHLSRFSMPDLSK	148.226537082	R	2
CRTC2_170	-0.047867036276375785	-0.23518204902626452	0.8140733519553169	0.9866357812573783	CRTC2	170	SALNRTSSDSALH	1.749749496	R	3
CDR2L_179	-0.046731797102434136	-0.2350244611836644	0.8141956573201247	0.9866357812573783	CDR2L	179	AFRLHSSSLELGP	47.092487262	U	6
PRRC2A_782	-0.041670117647202076	-0.2349328392845322	0.8142667679962496	0.9866357812573783	PRRC2A	782	MLRERGTPPVDPK	5000	R	1
MAP1A_751	-0.05862915763584731	-0.23487522903488137	0.8143114819311259	0.9866357812573783	MAP1A	751	ETEQTISDEEIHD	44.181093579	R	1
AKAP13_790	0.03781143949430099	0.2334423730751409	0.8154237809320201	0.9866357812573783	AKAP13	790	TFSLANSPGSESV	55.848711555	R	2
FLNC_2146	0.04437893474000809	0.23322534913842644	0.8155922850184223	0.9866357812573783	FLNC	2146	RRRQAPSIATIGS	88.919920186	R	1
SH3BP4_246	-0.026086116453305053	-0.23287401157125467	0.8158650924345123	0.9866357812573783	SH3BP4	246	RSKRSYSLSELSV	66.773797309	R	13
U2SURP_485	-0.06916509274905902	-0.2326763278754229	0.8160186001492702	0.9866357812573783	U2SURP	485	SILQGDSPTKWRT	43.93105401	R	2
DOCK7_142	-0.053791060178169925	-0.23236235294518576	0.8162624262410337	0.9866357812573783	DOCK7	142	TGFNPNTLDKQKE	116.347914865	R	1
MAP2K2_226	-0.029274372082646494	-0.23207230718686953	0.8164876852686703	0.9866357812573783	MAP2K2	226	IDSMANSFVGTRS	69.166791967	R	6
DCP1A_62	-0.07099033356013429	-0.23195959793763607	0.8165752230524386	0.9866357812573783	DCP1A	62	VYRRSASPYHGFT	31.984511954	R	2
RAB14_180	0.06518801795186624	0.23168595299603315	0.8167877641275305	0.9866357812573783	RAB14	180	QNIQDGSLDLNAA	101.68707323	R	1
CDK16_138	0.02780427349121073	0.2316336511445475	0.8168283887106259	0.9866357812573783	CDK16	138	EKLTLNSPIFDKP	99.047737646	R	4
MTMR10_751	-0.044395150540831985	-0.23130198603901628	0.8170860154538052	0.9866357812573783	MTMR10	751	GNLCRRSILGTPL	149.586005638	U	2
SLC9A1_703	0.054768212446068	0.2305047750677207	0.8177053439985956	0.9866357812573783	SLC9A1	703	SRARIGSDPLAYE	174.456031393	U	1
SENP3_232	-0.029058901134298765	-0.23008048310761978	0.8180350097360134	0.9866357812573783	SENP3	232	LRWTPKSPLDPDS	150.862276921	R	11
SLC4A7_251	-0.0370272913506815	-0.229856170243422	0.8182093090225095	0.9866357812573783	SLC4A7	251	DIGKKHSDPHLLE	5000	R	4
MAP1A_1776	-0.026764235131249592	-0.22921391166814353	0.8187084170696726	0.9866357812573783	MAP1A	1776	ERWLAESPVGLPP	5000	R	9
NOTCH2_2070	-0.06537345513401771	-0.22915108711825566	0.8187572428478516	0.9866357812573783	NOTCH2	2070	EYNVTPSPPGTVL	22.742426053	U	1
MFAP1_267	0.0333207347875728	0.22857315805032577	0.8192064288255152	0.9866357812573783	MFAP1	267	ALDALNTDDENDE	79.226378911	U	14
PGM1_115	-0.02541237444678046	-0.2284621904014245	0.8192926834236381	0.9866357812573783	PGM1	115	IGGIILTASHNPG	14.717000098	R	6
STARD13_389	-0.03435876879886024	-0.22761257794378956	0.8199531553345489	0.9866357812573783	STARD13	389	RMHEFHSQENLVV	5000	R	8
VIM_5	0.030210533821559693	0.22753344311400295	0.8200146796957766	0.9866357812573783	VIM	5	xxMSTRSVSSSSY	20.488138321	R	1
CAV1_9	0.031798634117570224	0.2273912542794249	0.8201252289636933	0.9866357812573783	CAV1	9	GGKYVDSEGHLYT	199.949663939	U	3
MTFR1_119	0.03233732195516126	0.22618552202007758	0.8210628076347447	0.9866357812573783	MTFR1	119	APSRQISLPDLSQ	191.047201288	R	1
GIGYF1_756	0.02842485692366381	0.22601328624153547	0.8211967592639812	0.9866357812573783	GIGYF1	756	VPPAPSSPPPLWA	39.153557088	U	7
BCR_432	0.04461498229697991	0.22570298837883745	0.8214380980322257	0.9866357812573783	BCR	432	ADGSFGTPPGYGC	11.777009951	R	2
TJP1_125	0.042270205573866626	0.22570137039636234	0.8214393564864324	0.9866357812573783	TJP1	125	PDPEPVSDNEEDS	82.294175676	R	5
RAB10_77	-0.06725166186228382	-0.2252665259756699	0.8217775917514145	0.9866357812573783	RAB10	77	FHTITTSYYRGAM	19.896265384	U	2
SEC16A_1964	-0.033116345393662705	-0.2250830786910168	0.8219202925917224	0.9866357812573783	SEC16A	1964	PDGPLASPARVPM	235.64821607	R	3
FLNA_2338	0.030776921479393593	0.22480232857578053	0.8221386952265866	0.9866357812573783	FLNA	2338	ARRLTVSSLQESG	24.655071894	R	4
RAI14_486	0.04564134967859523	0.22474641526864997	0.8221821932529716	0.9866357812573783	RAI14	486	GLVSPESMDNYSH	99.482069479	R	2
ZYX_308	0.03915968836406947	0.2242357178465952	0.8225795180540778	0.9866357812573783	ZYX	308	LSAGTGSPQPPSF	54.8576471	R	5
IFIT3_478	-0.028363379652339482	-0.22397243509027862	0.8227843709604277	0.9866357812573783	IFIT3	478	QGAVSSSPRELLS	44.884341378	R	11
CDR2L_154	0.02980824996696274	0.2226536550124711	0.8238106581902782	0.9866357812573783	CDR2L	154	KRERRRTIHTFPC	123.009965083	U	3
ARHGEF2_163	-0.030630376481252775	-0.22230553736209552	0.8240816170200694	0.9866357812573783	ARHGEF2	163	GHFNDESPLGLRR	427.686611988	R	4
LSM14A_192	0.026144484935237244	0.22229132485801653	0.8240926798278954	0.9866357812573783	LSM14A	192	LDPLRKSPTMEQA	51.448135751	R	17
PPHLN1_133	0.05614314039354751	0.22211096458166207	0.8242330726967751	0.9866357812573783	PPHLN1	133	NTFFRESPVGRKD	53.121429769	R	1
KCTD12_151	-0.03338808751756783	-0.22207100039697503	0.8242641816747828	0.9866357812573783	KCTD12	151	GVHKEGSLGDELL	57.152020817	U	4
RGL1_629	-0.036389960358679474	-0.22202602399448748	0.8242991926008023	0.9866357812573783	RGL1	629	IHKRSVSVTSITS	25.38009056	R	4
NUF2_247	-0.05336735665695258	-0.22186182273971647	0.8244270145508694	0.9866357812573783	NUF2	247	KTKIVDSPEKLKN	5000	R	1
RAB11FIP5_357	-0.046309488375704255	-0.2215311630443569	0.8246844296788716	0.9866357812573783	RAB11FIP5	357	PVRHRSSISGSLP	19.896265384	R	1
DECR2_287	0.05354473857999231	0.22153066861712045	0.8246848145994514	0.9866357812573783	DECR2	287	GLPDFASFSAKLx	40.677809212	R	2
GORASP2_225	-0.027920361737841404	-0.22148362770854504	0.8247214369936487	0.9866357812573783	GORASP2	225	MAGTPITPLKDGF	202.124709599	R	5
PRP4K_849	-0.026596103972098106	-0.2212605172301198	0.824895138662123	0.9866357812573783	PRP4K	849	DNDITPYLVSRFY	14.073613473	R	8
TP53BP1_380	-0.047318878013559384	-0.2210878936499546	0.8250295398661068	0.9866357812573783	TP53BP1	380	PFIVPSSPTEQEG	31.372982712	R	3
PTPN12_367	-0.03334296499543399	-0.2210704962724552	0.8250430853945537	0.9866357812573783	PTPN12	367	PVPPILTPSPPSA	2.410547966	R	4
H4C16_48	-0.03974715802539741	-0.22105051979926113	0.8250586390608409	0.9866357812573783	H4C16	48	GGVKRISGLIYEE	258.985482671	U	2
SRRM2_1492	0.043602154329911436	0.22037314843526976	0.8255860804867492	0.9866357812573783	SRRM2	1492	PKALPQTPRPRSR	5000	R	2
TXLNA_514	0.06745800101697208	0.22031043908004877	0.8256349136875665	0.9866357812573783	TXLNA	514	PGAQAPSSPRVTE	0	U	2
NAV2_481	0.03906729655497099	0.22022991871621758	0.8256976177151757	0.9866357812573783	NAV2	481	VGPASSSPKIALK	53.106466992	R	5
PRKX_203	-0.028068488806674452	-0.22017103544230096	0.8257434728870071	0.9866357812573783	PRKX	203	LVDRTWTLCGTPE	40.876542126	R	3
THRAP3_379	-0.04074921616597571	-0.21991691634354557	0.8259413741859175	0.9866357812573783	THRAP3	379	KEKGSFSDTGLGD	21.418070503	R	1
PLEC_22	-0.03230170629994866	-0.2195897534116172	0.8261961763948986	0.9866357812573783	PLEC	22	SNGSSGSPSPGDT	28.934346708	R	5
TRIM24_811	-0.031818941496821296	-0.21901408569699926	0.8266445644241498	0.9866357812573783	TRIM24	811	LDPSQKSPLHVGE	131.782451351	R	5
VAC14_520	-0.03954255132660123	-0.21900437249950558	0.8266521305266747	0.9866357812573783	VAC14	520	LECSPSTPTMNSY	28.160909615	R	1
ZSWIM8_1130	0.03670870367943113	0.2187717988756093	0.8268332987321458	0.9866357812573783	ZSWIM8	1130	NGRGWGSPGRPKK	5000	R	1
AHNAK2_2327	-0.027392700224680766	-0.21869039341708732	0.8268967134362437	0.9866357812573783	AHNAK2	2327	PKFKMLSFGVSAL	240.939965832	R	7
FLNC_954	-0.03445205089042158	-0.21856640822341028	0.8269932998458415	0.9866357812573783	FLNC	954	GDPVPKSPFVVNV	458.766543785	R	2
RPS6KA3_577	-0.04675730288047131	-0.21809386777805168	0.8273614402493974	0.9866357812573783	RPS6KA3	577	ENGLLMTPCYTAN	30.616089417	R	1
SYNPO2_626	-0.029725495883091924	-0.2179914361465161	0.8274412463031258	0.9866357812573783	SYNPO2	626	PPYSAVTPPPDAF	73.133752134	R	7
SRRM1_915	-0.05889007110100586	-0.2177447284841654	0.8276334673372923	0.9866357812573783	SRRM1	915	MRKAQVSPQSxxx	39.725167966	R	1
SORBS3_80	-0.029725482261672376	-0.21754079048878777	0.8277923723981323	0.9866357812573783	SORBS3	80	DPAWYQTWPGPGS	112.755071298	R	3
VCL_604	-0.027766921129805944	-0.2174186384396246	0.82788755460005	0.9866357812573783	VCL	604	VFSDTTTPIKLLA	62.736934843	R	4
EIF4B_459	-0.027125081044927946	-0.21720944398889555	0.8280505670571676	0.9866357812573783	EIF4B	459	KEEDCHSPTSKPP	47.95181906	R	2
XIRP2_2606	-0.038528687267468165	-0.2160776665828944	0.8289326203412506	0.9866357812573783	XIRP2	2606	KKEKRVTVQLPTE	17.931846147	R	1
STK4_414	-0.06243172335007152	-0.2157280656290416	0.8292051263034625	0.9866357812573783	STK4	414	INSFGKSVPGPLK	5000	R	1
MAP1A_2135	-0.043552923240914865	-0.21546832143619019	0.8294076042829854	0.9866357812573783	MAP1A	2135	HPIPMGSPTLWPE	22.374238193	R	1
TJP2_16	0.02867935186809678	0.21537838892890956	0.8294777118700855	0.9866357812573783	TJP2	16	PPRRELSGWLRAP	5000	R	2
GAB1_418	-0.03544662304577262	-0.2151804257696538	0.8296320403784431	0.9866357812573783	GAB1	418	FPSDRSSSLEGFH	24.655071894	R	3
CDK18_14	0.051697673951498935	0.21510807470763563	0.8296884456023457	0.9866357812573783	CDK18	14	NFKRRFSLSVPRT	70.766670521	R	1
ARHGEF17_383	0.03210870676493638	0.21464548008286466	0.8300491072601209	0.9866357812573783	ARHGEF17	383	FPSYLASPAGSRG	18.655548354	U	4
ACIN1_490	0.028189994679423513	0.21441713488258698	0.8302271496846276	0.9866357812573783	ACIN1	490	SDTKAESPAEKVP	244.698448676	R	3
ARPP19_104	-0.055910184672186336	-0.21434028474577202	0.8302870722602617	0.9866357812573783	ARPP19	104	LPQRKPSLVASKL	65.534281612	R	1
STK39_371	-0.04410848465169348	-0.21425735807099944	0.8303517340194435	0.9866357812573783	STK39	371	RRVPGSSGHLHKT	0	R	4
RND3_222	-0.0386501794708618	-0.21415607082720536	0.8304307139212315	0.9866357812573783	RND3	222	RISHMPSRPELSA	46.057215949	R	3
CRTC2_70	0.03149351861740968	0.21398346748092126	0.8305653073274339	0.9866357812573783	CRTC2	70	SSHYGGSLPNVNQ	163.980780509	U	3
SMAP2_219	-0.037010344840589404	-0.21379016114184457	0.8307160505074543	0.9866357812573783	SMAP2	219	LLASVPSPSSSGS	46.137853709	R	2
FIP1L1_258	-0.04945760473932381	-0.21346495034952162	0.8309696688124651	0.9866597724916546	FIP1L1	258	STKAEFTSPPSLF	0	R	1
LAMTOR1_56	0.036625887402763624	0.2123476133462706	0.8318411672661528	0.9870314470625218	LAMTOR1	56	EQALLSSILAKTA	19.896265384	R	2
ANXA1_34	-0.032582245975404156	-0.21202224425455843	0.8320949869786787	0.9870314470625218	ANXA1	34	SKGGPGSAVSPYP	129.018435229	R	3
GTF2I_210	0.03337633245192606	0.21195552354654032	0.8321470378208139	0.9870314470625218	GTF2I	210	ADRSILSPGGSCG	53.944362468	R	3
PAG1_295	0.03055374834384761	0.21138331378453817	0.832593466168789	0.9870314470625218	PAG1	295	ETNKRFSSLSYKS	71.757076566	U	2
SAMD4A_665	-0.036839874461295	-0.21052759885097003	0.8332611811725907	0.9870314470625218	SAMD4A	665	SVQRTRSLPVHTS	86.385355057	R	3
CD2AP_458	-0.027003093161868108	-0.21036979842292539	0.8333843261179223	0.9870314470625218	CD2AP	458	LPLRPKSVDFDSL	212.805520721	U	4
PHF2_539	0.03522022444462802	0.21036306664723156	0.8333895795796014	0.9870314470625218	PHF2	539	KSRESASPTIPNL	29.061870549000002	U	3
JCAD_375	0.028148131709017754	0.20920279453958	0.8342951641254981	0.9870314470625218	JCAD	375	GHSQQQSPTEKAG	33.857774984	U	4
STRIP1_335	0.03023038658812993	0.20919311412872818	0.8343027205472796	0.9870314470625218	STRIP1	335	RNMRAASPPASAS	150.134925844	R	5
MLLT6_258	-0.028494880228656427	-0.20891204235618543	0.8345221287386169	0.9870314470625218	MLLT6	258	HKKRPESPPSILT	31.712063311	R	3
STK10_185	-0.02974075147348998	-0.20865456623557055	0.8347231291733475	0.9870314470625218	STK10	185	SAKNLKTLQKRDS	5000	U	1
MOCS3_47	-0.030763412676031443	-0.20836631706389241	0.8349481656064612	0.9870314470625218	MOCS3	47	ERLVPVSPLPPKA	5000	U	3
PHACTR2_411	0.05592200377460799	0.20762798406981878	0.8355246445715618	0.9870314470625218	PHACTR2	411	PGLMGESSESFSA	24.655071894	R	2
ZRANB2_143	-0.05309153287933732	-0.2076195503618897	0.8355312299912414	0.9870314470625218	ZRANB2	143	KAVGPASILKEVE	5000	R	1
RALBP1_29	0.040965005309383073	0.20742731755901694	0.8356813371635886	0.9870314470625218	RALBP1	29	GLTRTPSSEEISP	0	R	2
SEPHS2_109	0.05448755591679211	0.2071857423151808	0.8358699824302713	0.9870314470625218	SEPHS2	109	PAGAGPSPTFPAL	23.408165265	U	1
FAM171A1_443	-0.028063364827052517	-0.20678310436795858	0.8361844219819561	0.9870314470625218	FAM171A1	443	EDKSQISFDNLTP	59.199179417	U	3
WASF2_308	-0.03193637264976523	-0.20636609484259405	0.8365101125998164	0.9870314470625218	WASF2	308	PAPPLGSPPGPKP	149.009226868	U	8
DACT3_6	0.024924348949423525	0.20564281871112847	0.8370750684178138	0.9870314470625218	DACT3	6	xMIRAFSFPVSPE	101.59334809	R	3
ARHGAP35_1179	-0.04092874048079054	-0.20546526738173854	0.8372137678063986	0.9870314470625218	ARHGAP35	1179	TSFSVGSDDELGP	69.039790255	U	3
KIF1C_1082	0.03819884304498977	0.2053681089738445	0.8372896680670499	0.9870314470625218	KIF1C	1082	PRYPPYTTPPRMR	0	U	3
NUMBL_313	-0.03175850670459379	-0.20518196517340245	0.8374350880494974	0.9870314470625218	NUMBL	313	RGFPALSQKNSPF	5000	R	2
SEPTIN9_160	-0.02993611137054142	-0.20488776537328066	0.8376649352852301	0.9870314470625218	SEPTIN9	160	IVKPQESAHRRME	207.518873227	R	6
CDK11B_589	0.05631322775134118	0.20468051441523472	0.8378268609818983	0.9870314470625218	CDK11B	589	LAREYGSPLKAYT	59.748112788	R	2
MAP1B_1339	-0.03921344100398905	-0.20452407520236743	0.8379490918840735	0.9870314470625218	MAP1B	1339	HTPYYQSPTDEKS	65.529132108	U	2
UTRN_1866	0.0445156679266443	0.20448774587965973	0.8379774776920379	0.9870314470625218	UTRN	1866	ASGIRSSLLPTDY	21.650975254	R	2
NIPBL_2658	-0.03133381317197692	-0.20438796265511974	0.8380554441020228	0.9870314470625218	NIPBL	2658	SLLGGGSPKNNTA	288.637531067	R	3
TANC1_218	0.05908668216830071	0.2043437448864104	0.8380899945131178	0.9870314470625218	TANC1	218	ISSPSSTLESKDS	0	U	2
CTNND1_268	-0.03689073106612639	-0.20433156131992652	0.8380995144339345	0.9870314470625218	CTNND1	268	QVRVGGSSVDLHR	24.655071894	R	7
ITSN2_884	-0.055503391831432936	-0.20409048993117157	0.8382878861969372	0.9870314470625218	ITSN2	884	AFTRTVSPGSVSP	23.408165265	R	2
ARHGAP31_954	0.058350807529407245	0.2032015814723252	0.8389825540524875	0.9875742845947826	ARHGAP31	954	SLRQSHSLDSKPT	40.677809212	U	2
PRKAA1_183	0.04257071609075247	0.202595525345609	0.8394562492841391	0.9876704635084452	PRKAA1	183	DGEFLRTSCGSPN	19.43869757	R	2
ARHGEF7_518	-0.022263470916273675	-0.20249915644790495	0.8395315768596744	0.9876704635084452	ARHGEF7	518	SASPRMSGFIYQG	218.75750397	R	29
NUCKS1_214	-0.03101530638330896	-0.20183575426047384	0.8400501707300109	0.9876837806390741	NUCKS1	214	EDEEPESPPEKKT	5000	R	6
AHNAK2_4962	0.026112129061829137	0.2009868301035417	0.8407138918572233	0.9876837806390741	AHNAK2	4962	PKIKLPSFRWSPK	5000	R	3
RBM27_120	-0.03808239620917675	-0.20065059918109565	0.8409768012949645	0.9876837806390741	RBM27	120	RKKKYPSPQKTRS	66.753733943	R	2
DAB2_227	-0.02307353443681137	-0.2003221078856036	0.841233676009409	0.9876837806390741	DAB2	227	TPPDLNSPTESKD	45.612262681	U	20
ANK3_1473	-0.04648517779448991	-0.2002639656969091	0.8412791439929969	0.9876837806390741	ANK3	1473	PGMSPQSPCERTD	100.111926567	R	3
RBM14_206	0.02295850510582831	0.20012994813174295	0.8413839495711462	0.9876837806390741	RBM14	206	GQARQPTPPFFGR	5000	U	7
RBM15_700	0.040341883621644925	0.19932734952005823	0.8420116634656374	0.9876837806390741	RBM15	700	LLLERPSPIRDRR	5000	R	4
PNN_100	-0.0322650442431911	-0.1992432678448991	0.8420774297221423	0.9876837806390741	PNN	100	RESRQESDPEDDD	60.43401469	U	2
MEDAG_274	-0.04789848835977262	-0.1991160849756098	0.8421769105809522	0.9876837806390741	MEDAG	274	VFNCNLSPRSSLT	162.21079041	U	1
IRF2BP2_318	-0.03670630326624291	-0.19878052458577236	0.8424393938346375	0.9876837806390741	IRF2BP2	318	LHQHGHSGPFESK	79.447998535	R	3
RPS2_264	0.03274637485504428	0.19868121511004558	0.8425170794088767	0.9876837806390741	RPS2	264	ETVFTKSPYQEFT	106.421254073	R	2
SRRT_74	-0.042456126801688754	-0.19860971036728337	0.8425730154737652	0.9876837806390741	SRRT	74	PPRHELSPPQKRM	5000	R	3
PAK1_144	0.02680239099807391	0.19836737471265478	0.8427625934622699	0.9876837806390741	PAK1	144	NSQKYMSFTDKSA	98.88767908	R	2
BCR_356	-0.043130747910065104	-0.1983014771417115	0.8428141463839934	0.9876837806390741	BCR	356	SSRVSPSPTTYRM	0	R	1
NME2_94	0.037018672656624396	0.19760853217850446	0.8433562911453953	0.9880451892105283	NME2	94	RVMLGETNPADSK	147.953869973	R	2
CTNNA1_641	-0.0345706656533773	-0.1964504824304538	0.8442624891756004	0.9881126162033974	CTNNA1	641	PEELDDSDFETED	111.364322746	R	5
POP1_730	0.037045271673303404	0.19639477477958656	0.844306086779549	0.9881126162033974	POP1	730	EPSVASSPNGKES	53.106466992	U	3
ZEB2_1122	-0.042204567733111986	-0.19617179445596575	0.8444805991434107	0.9881126162033974	ZEB2	1122	ITPQGYSDSEERE	62.826280733	R	6
ROR2_449	0.023699424456480322	0.1955292333878603	0.8449835330519373	0.9881126162033974	ROR2	449	QLMASPSQDMEMP	59.792115201	R	6
CCDC86_18	0.024658502635350743	0.1954310622757129	0.8450603773597125	0.9881126162033974	CCDC86	18	GGLRPESPESLTS	76.559913153	R	2
STK10_968	0.03338977409761412	0.19532284595027138	0.8451450863556924	0.9881126162033974	STK10	968	YSSADASxxxxxx	17.991034358	U	3
LMNB2_316	0.036080960250478356	0.19516287950726402	0.8452703073114313	0.9881126162033974	LMNB2	316	ARMRLESLSYQLS	67.865815185	U	2
DAB2_221	-0.0245945010433104	-0.19514546265518026	0.8452839413748486	0.9881126162033974	DAB2	221	LFGDMSTPPDLNS	45.339429879	U	8
OTUD4_893	-0.04004073415945175	-0.19434259824022082	0.8459124808710126	0.9882537285132587	OTUD4	893	KGELDLSLENLDL	283.607435497	R	2
OGFR_378	-0.03327272641216794	-0.19399100125675287	0.846187766960565	0.9882537285132587	OGFR	378	DRPEPLSPKESKK	231.472992041	R	3
FLII_436	-0.03652832928816174	-0.19360803203892255	0.8464876375956276	0.9882537285132587	FLII	436	LRRRKDSAQDDQA	5000	R	2
PABIR1_37	-0.026885152609735563	-0.19359476356332764	0.8464980274096188	0.9882537285132587	PABIR1	37	GLRRSNSAPLIHG	36.459431887	U	3
NELFE_353	0.04097979787248196	0.19327275691476792	0.8467501812981995	0.9882537285132587	NELFE	353	SLAVQNSPKGCHR	90.224840919	R	2
RTN4_111	0.023536960524242367	0.19311407406977293	0.8468744469183079	0.9882537285132587	RTN4	111	QPSWDPSPVSSTV	38.794101346	R	5
EVA1A_114	-0.03305238091455909	-0.19241152461478828	0.8474246639125594	0.9882537285132587	EVA1A	114	NKNVFTSAEELER	20.681882219	R	1
ROCK1_1102	-0.02822298415814828	-0.1919002902750768	0.8478250950614319	0.9882537285132587	ROCK1	1102	DLSDSTSVASFPS	16.909491784	U	12
RPS17_113	0.023496484378124904	0.19187489047122133	0.8478449908236328	0.9882537285132587	RPS17	113	KLLDFGSLSNLQV	95.12054683	R	6
TERF2IP_203	0.02854888837178393	0.19111069073553744	0.8484436366548347	0.9882537285132587	TERF2IP	203	LGDAPVSPSSQKL	69.08346276	R	3
LMO7_721	-0.04847965904304585	-0.1906729435066778	0.8487865910703325	0.9882537285132587	LMO7	721	ATKIIGSPETKWI	78.059517768	R	2
MAPK6_189	0.05733737961038621	0.18972699040222216	0.8495277986422488	0.9882537285132587	MAPK6	189	SHKGHLSEGLVTK	79.782745194	U	1
FILIP1L_1000	0.026341333666257682	0.18957445344814217	0.8496473324171003	0.9882537285132587	FILIP1L	1000	TPERTMSPIQVLA	34.415421662	R	5
TMCC1_414	-0.029786637257768867	-0.18940972863298283	0.8497764209470448	0.9882537285132587	TMCC1	414	ISNFQSSPKYGSE	63.015981409	R	3
OXR1_16	0.02318149880703757	0.18928101895665	0.8498772885953421	0.9882537285132587	OXR1	16	LKKKSQSVDINAP	17.761200868	R	9
SEC16A_2083	-0.03535763783665402	-0.18924853446508896	0.8499027465435294	0.9882537285132587	SEC16A	2083	QPPLSLSPAPETK	46.681865773	R	3
DENR_73	-0.04583757065302718	-0.18919031579576073	0.8499483726413302	0.9882537285132587	DENR	73	KLTVENSPKQEAG	103.119602705	R	2
GAB1_304	-0.05404945762190261	-0.18902057864713523	0.8500813988822155	0.9882537285132587	GAB1	304	TQMRHVSISYDIP	58.064484559	R	1
RSF1_604	0.030521944312360105	0.18901964807706545	0.850082128199497	0.9882537285132587	RSF1	604	KDAQRLSPIPEEV	5000	R	3
VIM_51	-0.040192540085617345	-0.18878078304085377	0.8502693385466823	0.9882537285132587	VIM	51	RPSTSRSLYASSP	150.790612193	R	2
ADAM9_758	0.0469269819364726	0.1882525664923895	0.8506833579546551	0.9882537285132587	ADAM9	758	SVPRHVSPVTPPR	138.061913151	R	3
TOP2B_1581	-0.031999846870563786	-0.18806534526172253	0.8508301130063116	0.9882537285132587	TOP2B	1581	TSFDQDSDVDIFP	100.811099102	R	48
PPFIBP1_794	0.05375062446649048	0.18793274452958467	0.8509340564137382	0.9882537285132587	PPFIBP1	794	CLRRRPSDENTIA	47.59326711	R	2
DOCK10_1318	0.025074255855913385	0.1878015535819274	0.851036897265082	0.9882537285132587	DOCK10	1318	KIPRPLSLIGSTL	173.148345009	R	4
GAPVD1_902	-0.02960908074503177	-0.18753029594245152	0.8512495447165307	0.9882537285132587	GAPVD1	902	RLVRSRSSDIVSS	60.091203197	R	2
MAP1B_1666	-0.02180979821501694	-0.18700400479759868	0.8516621518513997	0.988461261909903	MAP1B	1666	MDFSRQSPDHPTV	150.452577956	U	11
SIPA1L1_836	-0.034398831126454255	-0.1862972931056291	0.8522162708059872	0.9887489390904789	SIPA1L1	836	GKFPFISLASKKK	149.633940566	R	1
MYCBP2_2920	0.025716180856477422	0.18601677532245717	0.8524362396133824	0.9887489390904789	MYCBP2	2920	SENRAPSPHVVQE	276.981785823	R	4
SASH1_90	0.02484188730921133	0.18579295941214422	0.8526117537224499	0.9887489390904789	SASH1	90	LRKRRVSQDLEVE	411.511892825	U	2
MPDZ_354	-0.05152970241864052	-0.18495506080428328	0.853268889842888	0.9892396043241599	MPDZ	354	GITLSSSPTSTPE	33.398957442	R	1
CDC42EP4_11	0.055684575432734196	0.18385473728481308	0.8541319917639933	0.9893197226462271	CDC42EP4	11	KQLVSSSVHSKRR	0	R	2
PRUNE2_1803	0.0385935513612532	0.18361233326860477	0.8543221587808075	0.9893197226462271	PRUNE2	1803	DVAWQISPKASFP	87.079575151	R	4
PALM2AKAP2_1009	-0.02177252848032829	-0.1834173522902621	0.8544751283594166	0.9893197226462271	PALM2AKAP2	1009	KVKPPPSPTTEGP	65.368779248	R	11
MAP1A_1318	0.026649862884422504	0.183244794127209	0.8546105109982323	0.9893197226462271	MAP1A	1318	PDEHILTPDSSFS	49.145597314	R	3
KATNIP_253	0.026031746639199937	0.1830571534764676	0.8547577316480922	0.9893197226462271	KATNIP	253	ETEGRSSPGPDTL	21.649737191	U	2
DOCK11_440	0.03215552437881808	0.1829128453366152	0.8548709575597959	0.9893197226462271	DOCK11	440	QLASDGSPKGSSP	80.987442103	R	5
DLG1_115	-0.030752647085832585	-0.18270160123859155	0.8550367076234475	0.9893197226462271	DLG1	115	RYQDEDTPPQEHI	82.976391039	R	2
ADGRL2_1430	0.02741876014536171	0.18246579305894073	0.8552217391461674	0.9893197226462271	ADGRL2	1430	QISRGNSDGYIIP	178.774444388	R	2
MAP1A_909	0.030169047605281385	0.18218201029561518	0.8554444254251148	0.9893197226462271	MAP1A	909	EDKGFKSPPCEDF	141.95691869	R	4
SEPTIN10_438	-0.02969199385478749	-0.18169039843164986	0.8558302238649517	0.9894951740364197	SEPTIN10	438	SQSFLATGSNLRK	21.779702608	R	2
MPRIP_265	-0.04785743643362128	-0.1805716178508205	0.8567083289704294	0.9899747396296408	MPRIP	265	RKVRVESGYFSLE	110.581233252	R	1
TPPP_32	0.042263618748638265	0.18037804892552287	0.8568602747959124	0.9899747396296408	TPPP	32	RAAKRLSLESEGA	32.706791412	U	1
AHNAK_4993	-0.04058887049810078	-0.18026678523075862	0.8569476158752911	0.9899747396296408	AHNAK	4993	PKADIKSPSLDVT	17.686068989	U	1
TRIM28_501	-0.03137341013334716	-0.1795109228624303	0.8575410079042134	0.9901330391089023	TRIM28	501	LDLTADSQPPVFK	28.024215966	R	1
HACE1_385	0.026377387423774046	0.1794954901474468	0.8575531242435986	0.9901330391089023	HACE1	385	MKNKRDSTEITSI	60.978516951	R	2
LYST_2241	-0.026628133086976646	-0.17912288599999274	0.8578456687150366	0.9902003390656636	LYST	2241	SFQRSHSTIASLG	26.146434649	R	2
VCL_822	-0.05028081316759092	-0.1778769784719193	0.8588240156303847	0.9907185367441932	VCL	822	SFLDSGYRILGAV	0	R	2
C2CD2_519	0.02975598955698988	0.17786617308690725	0.8588325014925744	0.9907185367441932	C2CD2	519	IIISGISKTSLSQ	137.392957933	R	3
CDH11_788	0.02750536822096361	0.17702995260765556	0.8594892652764027	0.9907185367441932	CDH11	788	LADLYGSKDTFDD	134.548948985	R	4
PTGES3_113	0.02446717318292002	0.1769028564426888	0.8595890945539262	0.9907185367441932	PTGES3	113	KDWEDDSDEDMSN	139.564746816	R	19
PIP4P2_22	-0.032313807522982074	-0.17684163601785577	0.8596371817059489	0.9907185367441932	PIP4P2	22	SHSGNVTPTAPPY	21.652212728	R	3
PITPNM1_593	-0.02279734497780339	-0.17647651808729295	0.8599239837505881	0.9907185367441932	PITPNM1	593	GSSRRGSMNNELL	410.029181909	R	6
TNS1_1445	-0.02728639761326157	-0.17636026524214654	0.86001530484973	0.9907185367441932	TNS1	1445	TLSRQSSASGYQA	20.404073587	R	4
TTF1_65	-0.044618936659359676	-0.17557223416038154	0.860634383002393	0.9907185367441932	TTF1	65	FQHLISSPLKKSR	24.655071894	U	2
MPDZ_230	0.025078742673660948	0.17476160758199039	0.8612713015896878	0.9907185367441932	MPDZ	230	SLPQLVSPIVSRS	109.352043046	R	3
NIBAN1_646	0.024186096522257117	0.1739388355056687	0.8619178553172088	0.9907185367441932	NIBAN1	646	LSLPGPSPPPDGT	100.829394781	U	4
CDK11A_583	0.02973459391434119	0.17384023223104153	0.8619953463174604	0.9907185367441932	CDK11A	583	SPLKAYTPVVVTQ	45.958013084	R	2
RB1_249	-0.04399477590525791	-0.17381053065498167	0.8620186886508802	0.9907185367441932	RB1	249	VIPINGSPRTPRR	92.129462383	R	1
GZF1_613	-0.03226464189200762	-0.17315226323954638	0.8625360489138967	0.9907185367441932	GZF1	613	LVIVDGSPKNDDG	224.903531394	R	3
DENND1A_707	-0.022268367063900563	-0.1727364043004224	0.8628629204939748	0.9907185367441932	DENND1A	707	RPQGRKTPELGIV	5000	R	3
PCBP1_190	-0.020572912573625146	-0.17248338466330465	0.863061809349888	0.9907185367441932	PCBP1	190	QPMPASSPVICAG	62.557170702	U	44
MAP1B_1076	-0.035011120120612915	-0.17237643933559355	0.8631458775064265	0.9907185367441932	MAP1B	1076	KQLGAQSPGREPA	5000	U	3
SF3B2_780	-0.019717897195643985	-0.17186022145343074	0.8635516906075068	0.9907185367441932	SF3B2	780	AMDGSETPQLFTV	33.398957442	R	13
ARHGAP31_778	-0.034038857565868774	-0.1717024361939804	0.8636757371376187	0.9907185367441932	ARHGAP31	778	GGPGNLSPPLPPA	39.65090375	U	1
BRSK1_384	-0.05010886372823942	-0.17107731649495497	0.8641672224508055	0.9907185367441932	BRSK1	384	PRKRVDSPMLSRH	34.700978835	R	1
CALD1_759	0.03516976508742431	0.17096220220542654	0.8642577340267177	0.9907185367441932	CALD1	759	TPDGNKSPAPKPS	82.726350058	R	2
G3BP1_232	-0.021706461879693606	-0.1708311986520788	0.8643607411129499	0.9907185367441932	G3BP1	232	DAQKSSSPAPADI	27.661649859	R	5
CDK17_146	-0.022550777484155127	-0.17077830538596325	0.8644023313346634	0.9907185367441932	CDK17	146	DLNKRLSLPADIR	5000	R	5
SF3B1_267	-0.02486019394147654	-0.17061058056708495	0.864534216625839	0.9907185367441932	SF3B1	267	TPAGAATPGRGDT	83.105178587	U	3
CRYBG3_716	0.029914025844359315	0.17006503333275222	0.8649632171256918	0.9907185367441932	CRYBG3	716	EAAGRKSPPPSFC	56.044222017	U	2
LIMD1_384	0.01904667176359709	0.1699642391205887	0.8650424827577012	0.9907185367441932	LIMD1	384	GTGPKLSPTSLVH	28.203625437	R	12
RIPK2_357	-0.03077232984793543	-0.1696571757431728	0.8652839690053342	0.9907185367441932	RIPK2	357	LHENSGSPETSRS	33.689978726	R	4
MEF2A_494	0.03022876133942809	0.16938859508121154	0.8654952013072592	0.9907185367441932	MEF2A	494	NTEDRESPSVKRM	4.319399181	R	2
RICTOR_1135	-0.023752748254635137	-0.16862448125612164	0.8660962111741783	0.9907185367441932	RICTOR	1135	RRIRTLTEPSVDF	38.671275668	R	4
FASN_2204	0.02647188998367067	0.16856633028744475	0.8661419527004524	0.9907185367441932	FASN	2204	SELACPTPKEDGL	184.229943132	R	4
PRAG1_805	-0.025809770653722808	-0.1685558914155352	0.866150163959964	0.9907185367441932	PRAG1	805	GSTEDVSPSGPQQ	0	R	3
CDKL5_641	0.02836283330622269	0.16827863807187135	0.866368257864371	0.9907185367441932	CDKL5	641	MAARANSLQLLSP	250.608137651	R	3
PURB_101	-0.020322507229781017	-0.1679004261208461	0.86666578455562	0.9907185367441932	PURB	101	AQLGPSSPEQLAA	52.324197185	U	8
CAST_326	0.018737230965415463	0.16784338722354133	0.8667106567890726	0.9907185367441932	CAST	326	SDFTCGSPTAAGK	50.3991081	R	14
FLNA_966	0.032758157602896354	0.16773305560640756	0.8667974553748803	0.9907185367441932	FLNA	966	PFSVAVSPSLDLS	19.688623032	R	1
PALM2AKAP2_696	0.03304302230301204	0.1676400408402509	0.8668706319318786	0.9907185367441932	PALM2AKAP2	696	SRSVNVSLTQEEL	34.629687254	R	1
PPME1_42	0.023265376630003942	0.1675860705671374	0.8669130919368541	0.9907185367441932	PPME1	42	GRKRDFSPVPWSQ	99.603441263	R	3
PRRC2A_1147	0.02418519472927194	0.16751804316930044	0.8669666116434281	0.9907185367441932	PRRC2A	1147	PPGAPPSPAPARF	426.381851936	U	5
BRAF_753	0.026363349272997993	0.1669369838503399	0.8674237776454067	0.9909730562451714	BRAF	753	ACASPKTPIQAGG	414.041583487	R	2
TNKS1BP1_1024	0.026878812567294297	0.16647134312435738	0.8677901665966656	0.990996957427094	TNKS1BP1	1024	RPGERGSGGLFSP	134.413668666	R	2
CTTN_11	0.023819299605515987	0.16620269065829368	0.868001568454624	0.990996957427094	CTTN	11	SAGHAVSIAQDDA	163.328211213	R	5
APPL1_401	0.028896087355006372	0.1657531812569733	0.8683553072236879	0.990996957427094	APPL1	401	LEAVTPSPSFQQR	36.740919421	U	2
GIGYF1_638	-0.029631452846662576	-0.16571865695864615	0.8683824770073234	0.990996957427094	GIGYF1	638	TMSRSLSVPDSGR	24.655071894	U	2
ITGA4_1021	-0.025470637307035027	-0.165151562207245	0.8688287890198385	0.991238675084172	ITGA4	1021	EENRRDSWSYINS	117.080007346	U	1
NAV1_1681	-0.038617160688950936	-0.16449713319082512	0.8693438863506644	0.9915587176482079	NAV1	1681	GLALTHSFGPSLA	38.395116437	R	2
EPS8_317	-0.04314428544142679	-0.1640871739408508	0.8696665911954743	0.9915924872782612	EPS8	317	PGEGVLTLRAKPP	5000	R	1
SVIL_914	0.04662032314199749	0.16386350477227066	0.8698426644967572	0.9915924872782612	SVIL	914	DYKFSSSIENSDS	24.655071894	R	2
CEP131_89	-0.023732179879992543	-0.16289963036467026	0.8706015041738167	0.9921899590570836	CEP131	89	SQPRSGSPRPTEP	16.456865099	R	8
MPRIP_619	0.019685382752927083	0.1624828438376916	0.8709296690917026	0.9922964181268535	MPRIP	619	RMEVDRSPGLPMS	187.787006472	R	11
MTCL2_1255	0.0323631736781973	0.16208439447312967	0.8712434166731338	0.9923863978111926	MTCL2	1255	GIRVYYSPPVARR	114.312874964	R	2
NSFL1C_114	-0.018726004507167104	-0.1605003862883761	0.8724908986610485	0.9933782858632803	NSFL1C	114	GPPRKKSPNELVD	5000	R	10
HDAC5_498	-0.026231935022025255	-0.15983644507987504	0.8730138785531346	0.9933782858632803	HDAC5	498	PLSRTQSSPLPQS	22.440307216	R	2
MAP1A_1146	-0.022298547148084324	-0.15980896386585608	0.8730355264302154	0.9933782858632803	MAP1A	1146	YPDRSLSPEDAES	41.396734234	R	6
PRKAA1_356	-0.04038175597746685	-0.15978518987867366	0.8730542540766705	0.9933782858632803	PRKAA1	356	DFYLATSPPDSFL	17.690181525	R	4
ACTG1_233	-0.018867923742483583	-0.15865170878501722	0.8739472213117677	0.9937378839536574	ACTG1	233	MATAASSSSLEKS	19.439933975	R	10
CAVIN1_40	-0.02175957306896681	-0.15812210817076144	0.8743645008577137	0.9937378839536574	CAVIN1	40	EPSGAGSEELIKS	120.400817422	R	7
PRKAG2_25	-0.027162168121861008	-0.157828507235577	0.874595848103848	0.9937378839536574	PRKAG2	25	STERRQSEPHGLF	128.860157719	U	2
KIDINS220_918	-0.0230009151658912	-0.15773958741503943	0.8746659159219893	0.9937378839536574	KIDINS220	918	TITRQMSFDLTKL	166.435855118	R	3
MICALL2_153	-0.027758535585594046	-0.15639393001619364	0.8757263984911934	0.9937378839536574	MICALL2	153	ARKPPLSPAQTNP	78.899668325	R	2
EGFR_693	-0.022632267211190715	-0.15621680070112973	0.8758660068182866	0.9937378839536574	EGFR	693	ELVEPLTPSGEAP	81.673902246	R	3
NEK1_675	0.04811859867425117	0.15615706190553397	0.8759130921224512	0.9937378839536574	NEK1	675	QMRSVISVTSALK	53.944362468	R	2
NANS_275	-0.034403406287633054	-0.15579277890140325	0.8762002245203268	0.9937378839536574	NANS	275	VERALGSPTKQLL	28.439407124	R	1
GJA1_325	0.04266602756135729	0.15514160530517682	0.8767135282346693	0.9937378839536574	GJA1	325	RMGQAGSTISNSH	17.024443509	U	1
PEAK1_597	-0.02714363926597496	-0.1550517413059698	0.876784369835069	0.9937378839536574	PEAK1	597	SEIKFNSYNNAGM	154.300199686	R	4
HDAC4_467	-0.01886384769862648	-0.15497703893758796	0.8768432599679788	0.9937378839536574	HDAC4	467	PLGRTQSAPLPQN	50.3991081	R	5
PPFIBP1_37	0.019107166808235654	0.15493437473372465	0.8768768937542286	0.9937378839536574	PPFIBP1	37	GIFDCQSPTSPFM	46.022307752	R	27
SH3KBP1_587	0.020938019291441456	0.15438561856378105	0.877309518551258	0.9937378839536574	SH3KBP1	587	AGHRANSPSLFGT	20.264264356	R	3
RTN4_181.1	-0.02072190126015805	-0.15424049512430074	0.8774239361528526	0.9937378839536574	RTN4	181	APKRRGSSGSVVV	66.531184832	U	6
NIBAN1_579	0.021614847020975603	0.1539396314471269	0.8776611499636815	0.9937378839536574	NIBAN1	579	MALPSESVSSLTD	16.246218047	U	10
SQOR_343	-0.02494785670546218	-0.15362511463345796	0.8779091402391899	0.9937378839536574	SQOR	343	CTNLPTSKTAAAV	24.655071894	R	2
PALM2AKAP2_383	-0.02175456436092027	-0.15332883585816004	0.8781427611450516	0.9937378839536574	PALM2AKAP2	383	SLQVPVSPSSTTS	24.655071894	R	6
RAI14_268	-0.022937687247273075	-0.15312118821107576	0.8783065012108495	0.9937378839536574	RAI14	268	PRSITSTPLSGKE	64.390160943	R	3
NSRP1_33	-0.02265211253419963	-0.15278516315580556	0.87857148400886	0.9937378839536574	NSRP1	33	SVFGNDSDDDDET	12.383633669	U	4
RBM15_568	0.04430699978619046	0.15254817655701516	0.8787583751972283	0.9937378839536574	RBM15	568	RGARDRTPPLLYR	91.465310148	R	2
YBX3_34	-0.04322067911183991	-0.15223476072681982	0.8790055500005485	0.9937378839536574	YBX3	34	QDPAPKSPVGSGA	112.842829147	R	2
ERF_3	0.03636983104901681	0.15221244388426947	0.8790231505864499	0.9937378839536574	ERF	3	xxxxMKTPADTGF	96.08491848	U	3
NHSL2_1034	0.01994126756918746	0.15168250165909636	0.8794411167609729	0.9937378839536574	NHSL2	1034	EPRLPLSPIITLE	216.007505023	R	2
NUFIP2_629	-0.018844900087401584	-0.1511342464061106	0.8798735618093672	0.9937378839536574	NUFIP2	629	SQNPLASPTNTLL	71.038081938	U	5
NHSL1_328	-0.042811502625159203	-0.15100610034498538	0.8799746442246268	0.9937378839536574	NHSL1	328	SDAGFHSLPRSGA	136.850886114	R	1
AAK1_637	0.01889635123521405	0.15004128517207546	0.8807357591713908	0.9937378839536574	AAK1	637	GHRRILSDVTHSA	51.48211882	R	7
PIP4P2_10	0.03490083512055975	0.14983154183922856	0.8809012342619836	0.9937378839536574	PIP4P2	10	DGVDERSPLLSAS	34.37075637	R	1
TNRC6B_1432	0.020392901448000877	0.14972735286486769	0.8809834351375008	0.9937378839536574	TNRC6B	1432	GKTRGGSPYNQFD	192.944527288	R	6
MACF1_802	-0.02571231596849266	-0.1496993016538564	0.8810055666245704	0.9937378839536574	MACF1	802	EMERRDSDSFLNI	115.449218541	R	5
ZFYVE26_1762	0.024624890720264858	0.1491114512697615	0.8814693826884454	0.9937378839536574	ZFYVE26	1762	PETLPRSPSAEFS	19.735072391	R	3
ETS1_38	-0.03399107002105772	-0.1487380258775409	0.8817640377931526	0.9937378839536574	ETS1	38	ADVPLLTPSSKEM	43.874454886	R	2
DTNBP1_11	-0.023758754662457804	-0.14862334513946274	0.8818545310833499	0.9937378839536574	DTNBP1	11	LRERLLSVQQDFT	239.826545427	R	1
SCAF1_239	-0.018223753194538617	-0.1485526187242611	0.8819103412771532	0.9937378839536574	SCAF1	239	PTDEAYSPPPAPE	63.866048151	U	5
PAK2_152	-0.031878083730778606	-0.14806967426425666	0.882291448271048	0.9937378839536574	PAK2	152	EKDGFPSGTPALN	40.677809212	U	2
WIZ_1134	0.03263468253918678	0.1480635177468202	0.8822963067529446	0.9937378839536574	WIZ	1134	PSDLHISPLAKKL	87.955836448	R	3
DBNL_269	-0.018493583631180144	-0.1474914240943769	0.8827477999121514	0.9937378839536574	DBNL	269	QKERAMSTTSISS	19.896265384	R	18
ZNF558_287	0.03192453394344419	0.147383355070667	0.8828330916734048	0.9937378839536574	ZNF558	287	GHNSIHTGEKPYE	37.046171596	R	1
PBRM1_39	-0.01977135080494996	-0.1471360080826178	0.8830283114688148	0.9937378839536574	PBRM1	39	RKRRRLSNLPTVD	157.979304981	R	4
ERCC5_526	-0.023239394599368524	-0.14691994863278607	0.8831988432395406	0.9937378839536574	ERCC5	526	RELTPASPTCTNS	24.823934789	R	5
MYLK_305	0.04025819155177901	0.14660720157893178	0.8834456983553587	0.9937378839536574	MYLK	305	SPQRGGSPPWAAN	199.413768183	R	2
FLNC_2122	-0.027939549506634798	-0.1465088433199748	0.8835233360861003	0.9937378839536574	FLNC	2122	DKHVPGSPFTVKV	122.68659813	R	2
IQGAP1_330	0.019615862985768118	0.14622731554644408	0.883745562320965	0.9937378839536574	IQGAP1	330	LFRALQSPALGLR	5000	R	2
KSR1_334	0.0315526345461965	0.14588848021090992	0.884013036876856	0.9937378839536574	KSR1	334	FDLSHGSPQMVRR	62.661953863	R	4
POLR3A_1218	-0.036503339848967364	-0.1458841708232704	0.8840164387665094	0.9937378839536574	POLR3A	1218	IHIDEQSGKEKYK	5000	R	1
EMD_49	0.024414740761374176	0.1453623588387352	0.8844283800892243	0.9937378839536574	EMD	49	TQRRRLSPPSSSA	114.069723543	R	3
EIF4B_93	-0.01862057101644954	-0.1449032349765957	0.8847908585009443	0.9937378839536574	EIF4B	93	RSRLPKSPPYTAF	147.945264804	R	5
FOXK1_213	0.0186930711298956	0.1445858689232404	0.8850414331874771	0.9937378839536574	FOXK1	213	KEEAPASPLRPLY	127.628301881	R	7
ABLIM1_156	-0.030784597930209046	-0.14436924618192182	0.8852124731305193	0.9937378839536574	ABLIM1	156	AQPMSSSPKETTF	21.650975254	R	1
PALM2AKAP2_480	0.041151370632957374	0.1442200885725979	0.8853302473893591	0.9937378839536574	PALM2AKAP2	480	NPPQEKTIEEQLD	206.220058867	R	3
GIGYF2_30	-0.02480414356452698	-0.14411528691765382	0.885412999877689	0.9937378839536574	GIGYF2	30	ITSPPLSPALPKY	93.541350977	R	3
USP9X_2439	-0.027247731313657653	-0.14405049711979184	0.8854641592084105	0.9937378839536574	USP9X	2439	GNPQYTYNNWSPP	13.572302644	R	1
PRKACB_196	0.0316874198177306	0.14388463600820547	0.8855951286617998	0.9937378839536574	PRKACB	196	KRVKGRTWTLCGT	14.314142953	R	1
S100A11_6	0.03316238020124063	0.1432652040936794	0.8860842803242096	0.9940228909051044	S100A11	6	xMAKISSPTETER	0	U	3
STIM1_608	0.026075956962952063	0.14284289897728625	0.8864177902212238	0.9941331916330892	STIM1	608	SAPPGGSPHLDSS	74.807903947	R	4
TRIM2_456	0.0327348357800048	0.14201665462594168	0.8870703639444862	0.9943256370676432	TRIM2	456	AVKRPASMYSTGK	50.157412481	R	1
ENAH_329	-0.024433547855352344	-0.1418582819542182	0.8871954565785041	0.9943256370676432	ENAH	329	PTSTPPTPPLRHS	33.579315178	R	2
DBN1_142	0.03321922763280227	0.14162576288300271	0.8873791197646368	0.9943256370676432	DBN1	142	GLARLSSPVLHRL	21.650975254	R	7
PPIP5K1_1152	0.03672204981668381	0.14065116402561084	0.8881490058946951	0.9943256370676432	PPIP5K1	1152	PPRTLHSPPLQLQ	102.408622834	R	2
LYST_2105	-0.02095167867244374	-0.14038227179756022	0.8883614364057875	0.9943256370676432	LYST	2105	HMLRSRSLPAFPT	153.299974823	R	2
PHLDB1_518	0.01974676974542522	0.1402657904360202	0.8884534616197572	0.9943256370676432	PHLDB1	518	RGRRTRSPSPTLG	18.396108011	R	5
CALCOCO2_380	-0.04094953635377108	-0.140161494248837	0.8885358613054196	0.9943256370676432	CALCOCO2	380	LAYGNPYSGIQES	0	R	1
ATXN2L_339	0.023121711015627433	0.1392366525384378	0.8892665893857263	0.9943256370676432	ATXN2L	339	QGSGRESPSLASR	15.464340164	R	2
CDC42EP1_19	-0.0253686173098977	-0.13907556913174973	0.8893938728803925	0.9943256370676432	CDC42EP1	19	MSLGKLSPVGWVS	256.312608994	R	1
GIGYF1_538	-0.01895929352167336	-0.13885648016547433	0.8895669952835932	0.9943256370676432	GIGYF1	538	PFAPGPSPPPLLG	5000	U	3
PRKCD_664	-0.0278062000807493	-0.13861570360508624	0.8897572611306437	0.9943256370676432	PRKCD	664	SAFAGFSFVNPKF	38.370840467	R	1
NAV1_1095	-0.032755276691561086	-0.13851779025347968	0.8898346357898146	0.9943256370676432	NAV1	1095	DKVNSNSLDLPSS	35.485364488	R	3
VAV2_771	-0.03707930827609429	-0.13840182234068946	0.8899262791715316	0.9943256370676432	VAV2	771	SRASSRSPVFTPR	146.889300554	U	1
MYO9A_1358	-0.02842204678041682	-0.1383715235780083	0.8899502229428853	0.9943256370676432	MYO9A	1358	GDLQFPSPKISSS	210.425251483	R	1
KDM5A_1666	-0.03268637915104122	-0.13813647324369122	0.8901359762293877	0.9943256370676432	KDM5A	1666	KKQGPVSPGPAPP	275.307742808	U	3
CETN2_20	-0.02888058989797493	-0.1377255383791795	0.8904607403128864	0.9943256370676432	CETN2	20	SQRKRMSPKPELT	107.176049986	U	1
AKAP13_1849	0.03542705471125229	0.13756410393106758	0.8905883278774774	0.9943256370676432	AKAP13	1849	MKQPKGSLQAHDT	80.445864984	R	2
NAP1L1_69	0.020825251327049266	0.1369200666757497	0.8910973623102991	0.9945698395100988	NAP1L1	69	PTGYIESLPRVVK	119.106966912	R	2
NUFIP2_572	-0.017086401516729133	-0.1366920001773198	0.8912776323785792	0.9945698395100988	NUFIP2	572	ELEKRTSPQVLGS	18.653080138	U	8
DLG5_1000	-0.018030185747866412	-0.13573297831338185	0.8920357311871265	0.9951530841192885	DLG5	1000	GPGPAHSPQPSKR	64.832064708	R	3
ANKRD33B_405	-0.023387805492276037	-0.13542610700359406	0.8922783312827133	0.9951610834649154	ANKRD33B	405	PAPRKASLLPLQR	5000	U	1
RABGEF1_390	0.029867737874082145	0.1347271158712088	0.8928309631208381	0.9955147668456298	RABGEF1	390	YMSGQTSPRKQEA	0	R	1
EIF3CL_11	0.03741693756112863	0.134401198303676	0.8930886557648008	0.9955173480100609	EIF3CL	11	FTTGSDSESESSL	16.04543048	R	1
HRH1_233	-0.019274307837037874	-0.13412846511505067	0.8933043058912139	0.9955173480100609	HRH1	233	INRSLPSFSEIKL	14.635531506	U	3
PAK2_143	-0.027159546621795094	-0.13365954535716043	0.893675099169221	0.9955481375278903	PAK2	143	QKYLSFTPPEKDG	14.057442076	U	1
SIPA1L1_1565	-0.03345074527876024	-0.1329890255664072	0.8942053458753647	0.9955481375278903	SIPA1L1	1565	KFHALSSPQSPFP	0	R	1
RALBP1_463	-0.01719592582735796	-0.13295365082913413	0.894233321514764	0.9955481375278903	RALBP1	463	QEIASLSKEDVSK	117.35803123	U	3
AHNAK_3485	-0.017384514951756636	-0.13290218985927918	0.8942740189717056	0.9955481375278903	AHNAK	3485	MPKFSVSGLKAEG	75.241026267	U	3
MYH10_1956	-0.014871906458166606	-0.13203131736763232	0.8949627829801194	0.9960525760023604	MYH10	1956	GASLELSDDDTES	110.005897527	R	59
AGAP1_210	-0.018655396266965774	-0.1313248086559874	0.8955216116019715	0.99626453730802	AGAP1	210	ASEKRNTLDVGEV	325.447542776	U	3
ULK2_600	-0.02678557793740488	-0.13090015637467617	0.895857524643864	0.99626453730802	ULK2	600	LPTIIGSPTKTTA	89.049602541	U	2
CLIC1_156	0.0330326192817072	0.13045238970177392	0.8962117421083242	0.99626453730802	CLIC1	156	EEVDETSAEDEGV	25.445643809	U	1
KIAA1217_1794	0.03808369407094192	0.13033876931889582	0.8963016277597875	0.99626453730802	KIAA1217	1794	GDFKPTSPSLPAS	0	R	3
PCDH1_962	-0.01636532333671603	-0.1294833778905992	0.8969783748437132	0.99626453730802	PCDH1	962	LNYPPGSPDLGRH	254.042178067	R	6
VIM_430	-0.014820703015805847	-0.12936221828922653	0.8970742369236141	0.99626453730802	VIM	430	RETNLDSLPLVDT	63.209010682	U	12
MTMR1_43	0.028127678831431524	0.12924831478061088	0.8971643593172094	0.99626453730802	MTMR1	43	AGSRQPSVETLDS	28.6656051	R	1
PIP4K2B_322	0.018359389549365446	0.12917304060153673	0.8972239182564499	0.99626453730802	PIP4K2B	322	LLCSYGTPPDSPG	116.532761619	U	4
MAP2_285	0.016330315388194627	0.12860997990512002	0.8976694452521436	0.99626453730802	MAP2	285	GLVAPISPGPLTP	71.312000145	R	6
DOP1B_1169	-0.030498646394810702	-0.1284494167557124	0.8977964982513842	0.99626453730802	DOP1B	1169	AAFQSESFKAGAK	41.357404208	R	3
LSM14A_183	0.016419095429537123	0.12802619101706522	0.8981314076915343	0.99626453730802	LSM14A	183	LSQGRSSPQLDPL	43.199184282	R	4
SH3RF1_323	-0.027642285579798198	-0.12794943811795847	0.898192146185619	0.99626453730802	SH3RF1	323	ASQNRHSMEISPP	280.90667279	R	7
GTF2F1_433	0.030148213366766985	0.12764143833550498	0.8984358881607192	0.99626453730802	GTF2F1	433	TGPQSLSGKSTPQ	55.710120657	R	1
CCNY_326	-0.016043598590716357	-0.12726566791329605	0.8987332748047714	0.99626453730802	CCNY	326	ARKRSASADNLTL	98.157760106	R	2
CCDC86_160	-0.020440133763226065	-0.1272506988709956	0.8987451216766752	0.99626453730802	CCDC86	160	LPPVPGSPEPYPG	60.925833229	U	4
NUCKS1_19	0.03587786374467594	0.12702432384051077	0.8989242832488262	0.99626453730802	NUCKS1	19	YSQFQESDDADED	141.747685351	U	11
PPP1R7_37	-0.028370818921991336	-0.12544147665191357	0.9001771505219895	0.9967306776592556	PPP1R7	37	EGKKHSSGIVADL	17.690181525	R	1
TSC22D1_1047	0.0332073143993723	0.12538848118417065	0.9002191022206405	0.9967306776592556	TSC22D1	1047	AQLQTGSPPATTQ	0	R	2
ZNRF1_123	-0.02401428419173346	-0.12519515809489862	0.9003721409151306	0.9967306776592556	ZNRF1	123	YLGSRASLADALP	5000	R	2
RCOR1_460	-0.022359896493148845	-0.12492669050107007	0.9005846717505382	0.9967306776592556	RCOR1	460	NQKPVKSPDNSIK	110.197511977	U	3
TJAP1_320	-0.023328677431652345	-0.12424554158654809	0.9011239313482058	0.9967306776592556	TJAP1	320	NPYPTPSPPHPLY	107.700212188	R	2
NAV1_599	0.022140367067887468	0.12371773626802539	0.901541821571743	0.9967306776592556	NAV1	599	SLSNRSSPLSWRY	16.181441718	R	1
FAT3_3736	0.027401442246246965	0.12328000589120605	0.9018884156061985	0.9967306776592556	FAT3	3736	ENIMRISAILEKN	5000	R	1
DNAH3_313	-0.021796781643933727	-0.12313698556147683	0.9020016628740395	0.9967306776592556	DNAH3	313	KRLFIESIPRLFP	5000	R	2
CIR1_199	-0.036704524388347703	-0.12296276064987967	0.9021396214472416	0.9967306776592556	CIR1	199	NDPSQEYVASEGE	0	U	1
SYNPO2_638	-0.014857988056113491	-0.12233637386415804	0.902635645095435	0.9967306776592556	SYNPO2	638	FSRGVSSPIAGPA	26.413503275	R	12
DOCK7_190	0.03271308664968009	0.12160044823089586	0.90321845900561	0.9967306776592556	DOCK7	190	DDTPRGSWACSIF	175.530885388	R	1
SF3B1_223	0.028868148963236973	0.12098859183402705	0.9037030564149937	0.9967306776592556	SF3B1	223	SWDQAETPGHTPS	103.251081304	U	2
PLEKHA2_349	0.029843826223709513	0.1208981717348072	0.9037746732363852	0.9967306776592556	PLEKHA2	349	ALCKAPSVASSWQ	76.606486565	R	1
RAD23A_216	-0.03028104686348021	-0.12072355104692134	0.9039129829602627	0.9967306776592556	RAD23A	216	HGSVQESQVSEQP	0	R	1
TNS1_1524	-0.017587281801461963	-0.12069592751428757	0.9039348626692674	0.9967306776592556	TNS1	1524	PVASGMSSPSGGS	20.684357986	R	3
ALS2_492	-0.03532636381975873	-0.12003790675779612	0.9044560812126511	0.9967306776592556	ALS2	492	GLLSQVSPRLLRK	89.650252214	R	3
SLC20A2_321	-0.027031316788908022	-0.12000229424976959	0.9044842910731614	0.9967306776592556	SLC20A2	321	LSMTHGSVKSPIS	48.415336598	U	1
SYNE1_8360	-0.0169820194581094	-0.11998335244462263	0.9044992955606295	0.9967306776592556	SYNE1	8360	NIIRSKTPTGPEL	17.692646669	R	4
PHRF1_814	0.017104191327655727	0.11987492130935523	0.9045851884324112	0.9967306776592556	PHRF1	814	QRKENPSPLFSIK	119.657360316	R	2
SLTM_553	-0.013565551426260924	-0.11916688347010677	0.9051460824487766	0.9967306776592556	SLTM	553	KRISSKSPGHMVI	340.653516635	R	21
ANXA2_18	-0.015219726393841171	-0.11904224528960204	0.9052448233357208	0.9967306776592556	ANXA2	18	SLEGDHSTPPSAY	42.344019968	R	3
MICALL2_712	-0.015411161346237101	-0.11894981731439251	0.9053180475929496	0.9967306776592556	MICALL2	712	KPGRPLSPANVPA	453.239789497	R	5
PSAT1_331	-0.02289605411118867	-0.1186806429062855	0.905531300342361	0.9967306776592556	PSAT1	331	LELNMLSLKGHRS	5000	U	6
PXN_83	0.02452543620404679	0.11838036539421971	0.9057692024870381	0.9967306776592556	PXN	83	IHQQPQSSSPVYG	19.896265384	R	7
ZDHHC5_694	0.033590030266053894	0.11830795292817649	0.9058265742867777	0.9967306776592556	ZDHHC5	694	GQPPLSSPTRGGV	15.16225645	R	3
GPR176_365	0.020152582583144785	0.11774989706296698	0.9062687338165202	0.9967306776592556	GPR176	365	LEPSIRSGSQLLE	15.496451566	R	1
TNS1_985	-0.014536870360280396	-0.11680264279821334	0.9070193299686902	0.9967306776592556	TNS1	985	TSDPSRTPEEEPL	5000	R	7
RANGAP1_427	-0.01626047422869803	-0.11628442231345502	0.9074299986275901	0.9967306776592556	RANGAP1	427	EPAPVLSSPPPAD	15.942925441	U	4
CDC42EP3_89	-0.018488193846111223	-0.1159883165316967	0.9076646615360981	0.9967306776592556	CDC42EP3	89	EFFRANSTSDSVF	24.655071894	R	4
EIF4G2_395	0.015027384661628673	0.11587674590488627	0.9077530830017327	0.9967306776592556	EIF4G2	395	VIQDRFSPTMGRH	28.689838922	R	6
PRAG1_696	-0.01695400599445307	-0.11567820108521049	0.9079104357015095	0.9967306776592556	PRAG1	696	GMSKSASFAFEFP	75.261113356	R	6
NEK9_827	0.01294439208266418	0.11560078635894805	0.9079717901640595	0.9967306776592556	NEK9	827	FIPMPDSPSPLSA	64.374512442	R	20
STAT1_727	-0.01606663391372809	-0.11555115109786816	0.9080111285080968	0.9967306776592556	STAT1	727	DNLLPMSPEEFDE	150.993462256	R	35
MYBBP1A_1163	-0.01864033212138594	-0.11549000612626757	0.9080595891643557	0.9967306776592556	MYBBP1A	1163	IPSATQSPISKKR	46.681865773	R	4
RICTOR_1388	0.014294121314829766	0.11532764905137897	0.9081882674795028	0.9967306776592556	RICTOR	1388	KALSYASLDKEDL	108.13856072	R	5
MGA_924	-0.02026607525058477	-0.11532618948697874	0.9081894242881186	0.9967306776592556	MGA	924	ILPYPVSPKQKYS	157.645352373	R	3
NCOR2_54	-0.033225640442219095	-0.11528870017587707	0.9082191373007666	0.9967306776592556	NCOR2	54	DYASHLSPGSIIQ	49.327913715	R	1
RASSF1_207	0.01391539830021582	0.11517996837446416	0.9083053159080795	0.9967306776592556	RASSF1	207	SVRRRTSFYLPKD	54.072258685	R	3
DOCK7_963	-0.014838436610128625	-0.11456332439676027	0.9087940757330097	0.9968679522675872	DOCK7	963	RSCNRMSSHTETS	51.570450052	R	6
VIM_438	-0.020744628197219228	-0.1144270678967056	0.9089020790251433	0.9968679522675872	VIM	438	PLVDTHSKRTLLI	88.563676455	U	1
ZNF330_291	-0.014370438751703851	-0.11399936038593929	0.9092411109881297	0.9969811092469064	ZNF330	291	DEGRKDSDTESSD	109.352043046	U	5
CPNE3_197	-0.018363275672106383	-0.11323388424599248	0.9098479240729358	0.9973231670739003	CPNE3	197	WRPFKISLNSLCY	111.385998687	R	1
GIT1_536	-0.018809352130689128	-0.1130105864385523	0.9100249480492155	0.9973231670739003	GIT1	536	RLQPFHSTELEDD	20.684357986	R	2
BAIAP2L2_429	-0.021718094675451383	-0.1120825416519391	0.9107607226079804	0.997870807274218	BAIAP2L2	429	PLRGSHSLDDLLD	61.293007016	R	4
AHNAK_490	0.01213104731093928	0.11135140926712815	0.9113404345711742	0.9979196842234942	AHNAK	490	KGTKVKTPEMIIQ	5000	U	11
CDC42EP4_292	-0.021135967531428435	-0.11103705877187166	0.9115896963583903	0.9979196842234942	CDC42EP4	292	WAAAAPSPGSARS	43.103117601	R	3
DENND4C_1278	0.025457532353220458	0.11035237809088586	0.9121326386778169	0.9979196842234942	DENND4C	1278	ALERRSSLPLDHG	0	R	1
RPL13_77	-0.02062315943482318	-0.10974127773154103	0.9126172674786681	0.9979196842234942	RPL13	77	RAGRGFSLEELRV	5000	R	1
ACIN1_408	-0.015468120437398092	-0.10944470849403813	0.9128524713331527	0.9979196842234942	ACIN1	408	VALPEQTASEEET	16.908262207	R	3
MTSS1_569	-0.016964497082082808	-0.10912009663105621	0.9131099240531013	0.9979196842234942	MTSS1	569	QAKRPASTAGLPT	42.839425957	R	4
AKAP12_381	-0.013328699347579409	-0.1086183282977104	0.9135078991707332	0.9979196842234942	AKAP12	381	EKVELPSEEQVSG	161.88877371	R	4
PABPC1_315	0.020325724325256367	0.10805357054448711	0.9139558599851876	0.9979196842234942	PABPC1	315	RLRKEFSPFGTIT	98.734675938	R	1
WASL_256	0.013403319590959306	0.10767038950947273	0.9142598113424796	0.9979196842234942	WASL	256	ETSKVIYDFIEKT	5000	U	3
SNX15_148	0.03106714515668818	0.1076365398408736	0.9142866625773893	0.9979196842234942	SNX15	148	PPPLIPTPPPDDP	5000	R	1
PRKD1_205	-0.013184911923438847	-0.1061092240593567	0.9154983064974693	0.9979196842234942	PRKD1	205	VRRRRLSNVSLTG	117.857572573	R	4
MAP1B_343	-0.01886862015214863	-0.10598961148605171	0.9155932053849738	0.9979196842234942	MAP1B	343	QGSTTNSDWMKNL	51.922893699	R	1
L3MBTL2_67	0.014147937218642603	0.10535001510447436	0.9161006722995251	0.9979196842234942	L3MBTL2	67	AGELPTSPLHLLS	41.104559253	R	3
SYNRG_1075	0.017774383855035047	0.10489064355909608	0.9164651668023546	0.9979196842234942	SYNRG	1075	SHKRSLSLGDKEI	105.927354396	R	1
WASHC2A_1180	-0.011870903644942032	-0.10474322976397042	0.9165821379781527	0.9979196842234942	WASHC2A	1180	ALGEASSDDDLFQ	24.655071894	R	16
ATP2B1_1140	0.01799163259305736	0.10388625147405003	0.917262176233074	0.9979196842234942	ATP2B1	1140	KPESRSSIHNFMT	16.904569975	R	5
FLNA_2158	0.017953740518562356	0.10374962528116885	0.9173705988685856	0.9979196842234942	FLNA	2158	SVANVGSHCDLSL	122.686975471	R	2
HSPA8_541	-0.022904889471505818	-0.10365536976627988	0.9174453982430688	0.9979196842234942	HSPA8	541	KVSSKNSLESYAF	82.878709177	R	2
PTK2B_375	-0.017916304450240617	-0.10321088027461887	0.9177981464445638	0.9979196842234942	PTK2B	375	DGEKRNSLPQIPM	5000	R	2
SLITRK4_741	-0.014589072271512293	-0.10313875046940896	0.9178553904037164	0.9979196842234942	SLITRK4	741	DTRKRLSTIDELD	53.106466992	U	2
YBX1_165	-0.02674834263824133	-0.10281895186728911	0.9181091954406142	0.9979196842234942	YBX1	165	QQNYQNSESGEKN	48.676582996	R	5
STIM1_575	0.014635607057031486	0.1026527122831929	0.9182411331614855	0.9979196842234942	STIM1	575	VEKLPDSPALAKK	5000	R	4
CDC27_364	-0.02151553223405589	-0.10246794767529031	0.9183877760961736	0.9979196842234942	CDC27	364	TTPQVLSPTITSP	44.388437041	R	2
SCAF11_902	0.02707936624243734	0.10184721821655564	0.9188804534667665	0.9979196842234942	SCAF11	902	PRVKDSSPGEKSR	0	R	1
OSMR_826	0.013974233076662124	0.10150764957029373	0.9191499847018265	0.9979196842234942	OSMR	826	FLGTRKSLTETEL	36.340383529	U	3
SPAG9_226	0.027203085728181975	0.10108393923069087	0.9194863160915354	0.9979196842234942	SPAG9	226	AQKGGETPGSEQW	71.305016801	R	1
SRRM1_414	0.018817365605199754	0.10028884561677309	0.920117481702724	0.9979196842234942	SRRM1	414	PPKTRHSPTPQQS	30.879738754	R	1
PPFIBP1_523	0.025489346990178685	0.09988918849245128	0.9204347587668803	0.9979196842234942	PPFIBP1	523	SNKRTASAPNLDR	53.106466992	U	1
DLG5_1263	0.020828975721565612	0.09988124182189113	0.9204410675439618	0.9979196842234942	DLG5	1263	SSARLGSSSNLQF	21.650975254	R	2
NPLOC4_36	-0.012386872432351481	-0.09961531984614924	0.9206521830522719	0.9979196842234942	NPLOC4	36	AAARGSSPEAGAA	54.072258685	U	4
MPRIP_977	-0.014851645382931267	-0.09929750515399847	0.920904503533862	0.9979196842234942	MPRIP	977	EALGEKSPDSATV	72.191066465	R	4
CRYBG3_931	-0.014861064209394037	-0.09929229148913689	0.9209086428502127	0.9979196842234942	CRYBG3	931	EVDALGSPPALLK	372.04635817	U	3
FRMD8_419	-0.012825633017965465	-0.09924495132873433	0.9209462280069995	0.9979196842234942	FRMD8	419	RIQHLSTIDYVED	51.828978248	R	3
TNS2_941	-0.016091644239771163	-0.09923864476688109	0.9209512350400385	0.9979196842234942	TNS2	941	APTQRLSPGEALP	302.217995135	R	2
PFKP_386	-0.012071607321168187	-0.09913303303571742	0.9210350849055488	0.9979196842234942	PFKP	386	VRLRGRSFAGNLN	300.147606503	R	6
HDLBP_667	-0.027761230945670956	-0.09912667442970072	0.9210401333146022	0.9979196842234942	HDLBP	667	PAKLHNSLIGTKG	114.606055669	R	2
MICALL2_726	-0.014785144232502212	-0.09906677811012961	0.9210876880953365	0.9979196842234942	MICALL2	726	PGETVTSPVRLHP	18.653080138	R	2
MAP1B_1797	0.013046312409151994	0.09896022956086478	0.9211722831874429	0.9979196842234942	MAP1B	1797	ESSPLYSPTFSDS	48.243527542	U	3
CAVIN1_366	-0.011651083340373347	-0.09887547814873873	0.9212395729013029	0.9979196842234942	CAVIN1	366	DLRRGSSPDVHAL	364.53251229	R	22
RAI14_329	-0.025496487174529125	-0.09862306159536254	0.9214399863247704	0.9979196842234942	RAI14	329	LQAKVASLTLHNK	63.136273957	R	2
UACA_1353	0.01256639568110085	0.09852769718193158	0.9215157049585208	0.9979196842234942	UACA	1353	NPTKRQSQLIDTL	212.962048344	R	4
PLEKHM2_441	-0.015081581070813144	-0.09847715631381056	0.9215558343197752	0.9979196842234942	PLEKHM2	441	QSFRTGSPGDAPE	41.396734234	R	4
ATXN2L_32	0.014615706275600715	0.0982925936152165	0.9217023784768297	0.9979196842234942	ATXN2L	32	RPPGGTSPPNGGL	18.650609574	R	6
PI4KB_511	-0.013782995645697405	-0.09796596305600479	0.9219617320865277	0.9979196842234942	PI4KB	511	DIRRRLSEQLAHT	288.319973446	R	3
CASC3_363	0.027250585780304704	0.09752108245627349	0.9223149928130627	0.9979196842234942	CASC3	363	TSVRDPSPEADAP	242.617262314	U	1
INTS1_104	-0.023101469499632987	-0.0967479183880801	0.9229289658806834	0.9979196842234942	INTS1	104	AEKRAISPSIKEP	53.106466992	U	1
SPECC1_914	0.017588226250661698	0.09665010178343365	0.9230066457676366	0.9979196842234942	SPECC1	914	HLRKSPSLESLSR	46.681865773	R	2
RAPH1_856	-0.011750437300362293	-0.09656531683749991	0.9230739773128923	0.9979196842234942	RAPH1	856	PPPSPLSPVPSVV	80.027350056	R	9
LRRFIP1_768	0.024489988902254733	0.09635284912120291	0.9232427099192827	0.9979196842234942	LRRFIP1	768	KALDSNSLENDDL	40.677809212	R	1
TRIP6_189	-0.018727828910737543	-0.09621701173475043	0.9233505878661805	0.9979196842234942	TRIP6	189	PPRRGASQASGPL	163.888293783	U	2
LRCH4_281	0.012499841979225046	0.09580518511037649	0.9236776567346885	0.9979196842234942	LRCH4	281	SRPPSFSPCPAED	29.981755526	R	4
IGF2R_2409	-0.01018646013666391	-0.09576860194705694	0.9237067113671642	0.9979196842234942	IGF2R	2409	HGDDQDSEDEVLT	183.027443262	R	105
BPTF_216	-0.01677132227691125	-0.09555419606915237	0.9238769962263687	0.9979196842234942	BPTF	216	RVHRPRSPILEEK	5000	R	3
IGFBP5_265	-0.010920321165542646	-0.09478309303158584	0.9244894483892958	0.9979196842234942	IGFBP5	265	GDFQCHTFDSSNV	19.979676562	U	27
TNRC6A_1599	0.01688889132471605	0.09468396534025816	0.9245681842729313	0.9979196842234942	TNRC6A	1599	GWPRAKSPNGSSS	107.579529391	R	2
STK10_191	0.01624488989121886	0.09467011867916189	0.9245791825612573	0.9979196842234942	STK10	191	TLQKRDSFIGTPY	61.249940806	U	4
OSBPL5_747	-0.023303704667931857	-0.09465322097465725	0.9245926042876492	0.9979196842234942	OSBPL5	747	QTTFLGSPGPRHE	90.766045956	R	1
ITSN1_203	-0.011175059716030056	-0.09355340518300058	0.9254662261411343	0.9979196842234942	ITSN1	203	KLQKAQSFDVASV	292.597650995	R	7
RBBP6_516	-0.02149003745894973	-0.09341847712964861	0.9255734103891995	0.9979196842234942	RBBP6	516	KLGYLVSPPQQIR	206.151915937	R	1
ZFHX3_426	-0.013672225233555046	-0.09336107761790916	0.9256190078661046	0.9979196842234942	ZFHX3	426	LGPLASSPTKSSE	45.515669793	U	2
PHLDB2_934	0.019300304486663755	0.0933537604551609	0.925624820549132	0.9979196842234942	PHLDB2	934	PLGQSNSCGSVLP	41.403534727	R	5
LZTS1_50	-0.01636179745068489	-0.09334516233926944	0.9256316508139713	0.9979196842234942	LZTS1	50	FGFSQDSGHGKSS	77.721372834	R	1
PHF3_283	0.011218355223927112	0.0932861689802429	0.9256785147481241	0.9979196842234942	PHF3	283	KAKPVGSPLFKFS	5000	R	2
VDAC2_115	0.010861510730894253	0.09213998212095174	0.9265890889995575	0.9980294966039075	VDAC2	115	TFDTTFSPNTGKK	66.674742992	R	5
WASHC2A_728	-0.018337973333134805	-0.09211006353045229	0.9266128587542126	0.9980294966039075	WASHC2A	728	APPLLFSDEEEKE	201.070543397	R	1
KDM3B_727	-0.024556067589303954	-0.0920214219220122	0.9266832832211898	0.9980294966039075	KDM3B	727	GNGRSSSPTSSLT	5.418595183	R	2
CTDP1_839	0.012413255198510775	0.0917423559984363	0.9269050007822734	0.9980294966039075	CTDP1	839	RRKRQPSMSETMP	69.79008056	R	2
SYNPO_840	-0.01362060919290009	-0.09167197566327283	0.9269609187761866	0.9980294966039075	SYNPO	840	SCTSPRSPLPAPP	144.266810807	U	2
HTATSF1_702	0.014305110994200732	0.09059255814366317	0.927818573574408	0.9986985257191299	HTATSF1	702	LFEDDDSNEKLFD	5000	U	2
JCAD_185	0.013686388781339431	0.0899270852101991	0.9283473691794801	0.9988761604546017	JCAD	185	AKWQNVSLESWNQ	129.412103104	U	3
DENND4C_741	-0.014402312788942773	-0.08968851909473528	0.9285369454098823	0.9988761604546017	DENND4C	741	GNSITKSPPLMAK	5000	R	3
PPL_14	0.013027618260675666	0.08821330477554916	0.9297093121022634	0.9988761604546017	PPL	14	RNKGKYSPTVQTR	31.455491737	R	2
CRYBG3_395	0.023871138251842616	0.08796895909890029	0.9299035107077389	0.9988761604546017	CRYBG3	395	HRKVPCSPDFQRV	5000	U	1
STXBP6_153	-0.012703931089657061	-0.08783870927320248	0.9300070310640399	0.9988761604546017	STXBP6	153	KIMGGNSILHSAA	131.536411304	R	4
SLC31A2_63	-0.015888616866072347	-0.08749661353704134	0.9302789286000179	0.9988761604546017	SLC31A2	63	NLPTSISQQTIAE	0	U	3
CCNY_25	0.02113578709116748	0.08721525114435771	0.930502561403846	0.9988761604546017	CCNY	25	AHSRLESYRPDTD	130.899966245	R	1
FILIP1L_1049	-0.026142609133853245	-0.08702310675868977	0.9306552849962855	0.9988761604546017	FILIP1L	1049	QFQRSNSNSSSVI	35.961476131	R	2
ATP11C_445	0.01688908627251795	0.08683674546119116	0.9308034144124298	0.9988761604546017	ATP11C	445	QEVDGLSQTDGTL	80.817365723	R	1
TFPT_180	0.02498733205387893	0.08681874864376429	0.9308177193231908	0.9988761604546017	TFPT	180	APPEPGSPAPGEG	58.007611151	R	1
TGFB1I1_143	0.015465882825106192	0.08657732032183349	0.9310096226682611	0.9988761604546017	TGFB1I1	143	SLPSSPSPGLPKA	25.005317088	R	2
VIM_56	0.01173307405674251	0.086388937060053	0.9311593650458686	0.9988761604546017	VIM	56	RSLYASSPGGVYA	43.574813276	R	6
MIDEAS_661	-0.022371649341097477	-0.08590455537221706	0.9315444022863235	0.9988761604546017	MIDEAS	661	TPPPILSPVREGS	192.344816875	R	2
ARFIP1_132	0.009700751009114938	0.08460430704285063	0.9325780546774076	0.9988761604546017	ARFIP1	132	ELVRKWSLNTYKC	115.774290909	R	3
AHNAK_247	-0.018519156017303473	-0.08391259882311385	0.9331279852105356	0.9988761604546017	AHNAK	247	HSKLQVTMPGIKV	5000	U	2
SLC39A6_498	-0.022684219982385567	-0.0837599091002524	0.9332493828170756	0.9988761604546017	SLC39A6	498	GYLRADSQEPSHF	103.28873334	R	1
AHNAK_5735	-0.024965646175215017	-0.08358699640451651	0.9333868607904683	0.9988761604546017	AHNAK	5735	TGSPEASISGSKG	46.681865773	U	2
STAT1_532	0.016912058139210373	0.08344171708481304	0.9335023697878341	0.9988761604546017	STAT1	532	LLGPNASPDGLIP	194.002204995	R	1
RAB7A_72	-0.010781003580672355	-0.08310326515276945	0.9337714723131667	0.9988761604546017	RAB7A	72	GQERFQSLGVAFY	278.203789255	R	2
ACSL3_688	-0.015965505088084697	-0.08278251521673144	0.9340265070000469	0.9988761604546017	ACSL3	688	LSPEPWTPETGLV	34.083259881	R	3
FOSL2_200	0.012877489039532009	0.08276062601420935	0.934043911789766	0.9988761604546017	FOSL2	200	SPEERRSPPAPGL	5000	R	5
CTNND1_320	-0.010864891594196457	-0.08257656591601417	0.9341902649786702	0.9988761604546017	CTNND1	320	PRRRLRSYEDMIG	351.235927231	R	12
TNS1_919	-0.010363680045117007	-0.08233646815760931	0.934381179186905	0.9988761604546017	TNS1	919	PPGRSYSPYDYQP	42.638681546	R	5
FKBP15_1114	0.011206502020810305	0.08232777460730188	0.9343880919515312	0.9988761604546017	FKBP15	1114	LALGPESPGEPQP	128.397246165	R	3
IL1RAP_556	0.019553484042242886	0.08220323937201664	0.934487117948781	0.9988761604546017	IL1RAP	556	KSPRRSSSDEQGL	0	U	4
GSK3B_9	0.00956387625656241	0.0817826979610035	0.9348215250304865	0.9988761604546017	GSK3B	9	GRPRTTSFAESCK	23.406926373	R	8
IRF2BP1_421	0.012671467889843413	0.08133222373873447	0.935179746912119	0.9988761604546017	IRF2BP1	421	ETPGVPSPIAALK	68.54424146	U	2
DST_7758	-0.02373453688252125	-0.08015169883965587	0.9361185749272707	0.9988761604546017	DST	7758	ASSRRGSDASDFD	81.321156561	R	2
SPECC1_810	0.020721000325208738	0.08013891158869704	0.9361287446462073	0.9988761604546017	SPECC1	810	VCVSRTSPTPPES	0	R	1
AHNAK_570	-0.008614924796390255	-0.07997822064964459	0.9362565432672723	0.9988761604546017	AHNAK	570	TGTCRISMSEVDL	79.638587897	U	33
PDLIM2_279	0.011999116488662587	0.07990247014469896	0.9363167887404205	0.9988761604546017	PDLIM2	279	ASRALATPPKLHT	5000	R	4
ARAF_181	-0.021613313901259534	-0.07942799224901477	0.9366941561619526	0.9988761604546017	ARAF	181	PLNELLTPQGPSP	76.610141949	U	1
NRBP2_209	-0.015562868158162324	-0.0793936426363942	0.9367214760588753	0.9988761604546017	NRBP2	209	LPDDLRSPIRAER	181.497109883	R	1
INSYN2B_100	0.02369476463529674	0.07886542157530045	0.9371416050062433	0.9988761604546017	INSYN2B	100	NIAIQTSPSLRKH	19.896265384	U	1
FLNA_1338	-0.0109004074162673	-0.07879066547383654	0.9372010648665743	0.9988761604546017	FLNA	1338	DVTYDGSPVPSSP	46.905078383	R	4
CDC42EP4_118	-0.012060468258360046	-0.07831502879707933	0.937579387198503	0.9988761604546017	CDC42EP4	118	FVKNAMSLPQLNE	5000	R	5
TNS2_102	-0.022407635300576878	-0.0782069191235059	0.9376653798107124	0.9988761604546017	TNS2	102	RIEHLGSTKSLNH	17.690181525	R	2
AHNAK2_593	-0.009798735408337755	-0.07742479288225596	0.938287520376452	0.9988761604546017	AHNAK2	593	IPSLGWSPSKHTK	87.118863175	R	5
TFIP11_59	0.0146826036575467	0.0772042631395536	0.9384629470924091	0.9988761604546017	TFIP11	59	VWAERDSDDERPS	95.88301736	R	1
RASA3_207	0.01570278508007039	0.07646817736393276	0.939048509235499	0.9988761604546017	RASA3	207	EVTRPCSYSKKSH	32.263257838	R	1
NCKIPSD_147	0.013354357748172951	0.07551914801904382	0.9398035183008834	0.9988761604546017	NCKIPSD	147	GFERQHSLPSSEH	62.937710618	R	2
EPB41_664	-0.01441620157884671	-0.07523945387595267	0.9400260419167994	0.9988761604546017	EPB41	664	NIYIRHSNLMLED	5000	R	1
AHNAK_3416	0.011974996678095096	0.07495705046368491	0.9402507257687842	0.9988761604546017	AHNAK	3416	ISSPKVSMPDVEL	5000	U	3
ATG4B_383	-0.012791355348510614	-0.07456378722798715	0.9405636190680107	0.9988761604546017	ATG4B	383	LERFFDSEDEDFE	276.154130078	R	3
PTPN12_332	0.020595535068135717	0.07351821677906284	0.9413955541648398	0.9988761604546017	PTPN12	332	EPEKQDSPPPKPP	5000	R	3
R3HDM2_349	-0.011446385698130612	-0.07337778051764905	0.9415073007908296	0.9988761604546017	R3HDM2	349	PVTKASSFSGISI	51.06609668	R	3
XIRP1_205	0.011928343551491416	0.07317507667085404	0.9416685964266691	0.9988761604546017	XIRP1	205	PLDRLGSRPSLQE	16.909491784	R	1
OSBP_240	-0.009658496280418483	-0.0730013186448576	0.9418068611801982	0.9988761604546017	OSBP	240	ALQRSLSELESLK	84.286426327	U	5
NIBAN2_665	0.007977907475817503	0.07286238941386255	0.9419174128227614	0.9988761604546017	NIBAN2	665	QGLRPESPPPAGP	5000	R	29
CLK2_142	0.01861565365643747	0.07277539594941533	0.941986637632422	0.9988761604546017	CLK2	142	SSRRAKSVEDDAE	148.539357263	R	2
MTDH_568	0.02107174195563255	0.07226246698344253	0.9423948083378507	0.9988761604546017	MTDH	568	SETSWESPKQIKK	63.849654309	R	3
RASAL2_891	-0.01613664145993532	-0.07210379129603606	0.9425210798997241	0.9988761604546017	RASAL2	891	PPSLPHSASLRST	21.652212728	R	3
EVL_369	-0.010792401083294934	-0.07169677622772876	0.9428449825486274	0.9988761604546017	EVL	369	RMKPAGSVNDMAL	5000	R	2
PEAK1_572	-0.014652224165631722	-0.07138750156851564	0.9430911096897254	0.9988761604546017	PEAK1	572	HKSAPTSPTATNI	21.652212728	R	4
WASHC2A_539	0.009708979333979961	0.07123941030675215	0.943208965690393	0.9988761604546017	WASHC2A	539	TQKGLFSDEEDSE	257.58318912	R	3
AMPD2_235	-0.013384483863734253	-0.07121090129302779	0.9432316542639836	0.9988761604546017	AMPD2	235	YEQGPDTPVSADA	41.679625755000004	R	2
EPS15_851	-0.010502671787725681	-0.06995855543211818	0.9442283646413707	0.9988761604546017	EPS15	851	NFSAYPSEEDMIE	49.482531715	R	4
MAP3K20_636	-0.011217937093966235	-0.06884815505971019	0.9451121772965414	0.9988761604546017	MAP3K20	636	VNQSRSSSPTQYG	17.690181525	U	4
PDLIM3_169	0.020278461521117563	0.0685489128329155	0.945350367916411	0.9988761604546017	PDLIM3	169	LRGLIPSSPQNEP	24.655071894	U	1
PPFIBP1_40	0.009058249283564024	0.06822244515991385	0.9456102350010044	0.9988761604546017	PPFIBP1	40	DCQSPTSPFMGSL	74.047243192	R	9
ESYT2_739	0.008730426179730522	0.06807856284355292	0.9457247666428169	0.9988761604546017	ESYT2	739	LGRSSSSLLASPG	24.655071894	R	3
EHD2_438	0.0077342354576188654	0.0678446222403491	0.945910987900088	0.9988761604546017	EHD2	438	EDGEEGSDDEAEW	228.059110927	R	42
SH3BP4_42	-0.009082084382852962	-0.06743072239195744	0.9462404674418506	0.9988761604546017	SH3BP4	42	NDIKVPSPSALLV	30.418869714	R	1
RBM25_583	-0.01839951474428947	-0.06731445376856736	0.9463330232104794	0.9988761604546017	RBM25	583	IKQEPESEEEEEE	5000	U	4
NUCKS1_223	-0.014209309027445549	-0.06651107615195752	0.9469725725978397	0.9988761604546017	NUCKS1	223	EKKTSTSPPPEKS	2.996664374	R	2
TCOF1_1350	-0.011379423942415201	-0.06650802458715427	0.9469750019398031	0.9988761604546017	TCOF1	1350	SRKRKLSGDQPAA	5000	R	2
ZKSCAN1_359	0.009676868821864026	0.06643268821719116	0.9470349771635576	0.9988761604546017	ZKSCAN1	359	GLGRSFSLSSNFT	29.751622957	R	2
JCAD_1010	0.012497222533215613	0.0663663880251983	0.9470877589416322	0.9988761604546017	JCAD	1010	KITSAFSSVKPSE	21.650975254	U	1
GNAS_995	0.012178112193942603	0.06627094842582844	0.9471637390955019	0.9988761604546017	GNAS	995	LRISTASGDGRHY	17.690181525	R	2
WDFY3_2278	0.008701762171607896	0.06549019901526656	0.9477853173221571	0.9988761604546017	WDFY3	2278	KLSRVSSGFGLSK	54.072258685	R	4
SH3KBP1_108	-0.009389981091065813	-0.06537436799317817	0.9478775366200862	0.9988761604546017	SH3KBP1	108	RCQVAFSYLPQND	77.350121183	R	3
HDAC1_393	0.010309685975939509	0.06459388072644519	0.9484989425991832	0.9988761604546017	HDAC1	393	DAIPEESGDEDED	5000	U	2
KIF2A_585	-0.014829549682086274	-0.06458288087253929	0.9485077006542144	0.9988761604546017	KIF2A	585	TQWGVGSSPQRDD	0	R	1
CSNK1D_382	-0.01920177971043291	-0.06444369003805188	0.9486185245713069	0.9988761604546017	CSNK1D	382	GAPVNISSSDLTG	27.661649859	R	1
MAP1A_504	-0.013059350486085641	-0.06423315549928325	0.9487861543237885	0.9988761604546017	MAP1A	504	LSSEPQTPPAQKG	76.995346959	R	2
IRF2BP2_175	0.017007011037826647	0.06422565657920697	0.9487921250824889	0.9988761604546017	IRF2BP2	175	PELNRQSPNPRRG	5000	R	1
SAMD4B_557	-0.00904306893022877	-0.06413282913276236	0.9488660360007198	0.9988761604546017	SAMD4B	557	WAFGSNSLPIAGS	34.700978835	R	4
WASF2_284	-0.015300917946877046	-0.06388185077049496	0.949065871785147	0.9988761604546017	WASF2	284	VDNQRGSGLAGPK	5000	U	2
MYO9B_1281	0.010789564542631247	0.06322929044132841	0.9495854729977364	0.9988761604546017	MYO9B	1281	KSKPCGSPRVQEK	55.081433476	R	1
CDK13_1246	0.013126416173719235	0.06303101198529752	0.9497433564912191	0.9988761604546017	CDK13	1246	MRILELTPEPDRP	5000	R	1
MROH2A_1023	-0.014873668889916924	-0.06297894785329929	0.9497848140056738	0.9988761604546017	MROH2A	1023	SMNVLSSLLDLHA	0	R	1
PRKAB2_184	0.008735667864571361	0.06259179867169548	0.9500930965755776	0.9988761604546017	PRKAB2	184	CRDLSSSPPGPYG	27.661649859	R	7
TP53BP1_552	-0.01004005663293217	-0.06250850606112145	0.9501594225294263	0.9988761604546017	TP53BP1	552	EDTEPMSPVLNSK	132.255730456	R	6
LPIN1_106	-0.008626419476904346	-0.06239597618373889	0.950249030684108	0.9988761604546017	LPIN1	106	PMHLATSPILSEG	25.445643809	R	5
ACTN4_159	-0.008658981074172623	-0.0622716156369576	0.950348060397233	0.9988761604546017	ACTN4	159	FAIQDISVEETSA	129.564889683	R	3
MINK1_674	0.015621155938550402	0.062149628071610945	0.9504452012235338	0.9988761604546017	MINK1	674	VPQRTSSIATALN	15.672492124	R	2
EIF4B_283	-0.009293703279908527	-0.061222999366739556	0.9511831157700459	0.9988761604546017	EIF4B	283	GRRAFGSGYRRDD	87.543104761	R	2
MAP1A_1654	-0.013006635311614723	-0.06115976524494961	0.9512334733715211	0.9988761604546017	MAP1A	1654	QEWQETSPTREEP	4.110754222	R	3
BMP2K_826	-0.010669728474946183	-0.061029976323423586	0.9513368336645187	0.9988761604546017	BMP2K	826	YRDRSGSGPTQDL	38.395116437	R	2
OXR1_73	0.009816274718448703	0.06096347440974147	0.9513897942592564	0.9988761604546017	OXR1	73	ELKRFYTIDTGQK	153.315315306	R	3
EGFR_1166	-0.00764307341055126	-0.06093787064774545	0.9514101845637766	0.9988761604546017	EGFR	1166	KGSHQISLDNPDY	141.16948247	R	7
PLIN3_196	-0.013366454685438178	-0.0608460465206928	0.9514833116538731	0.9988761604546017	PLIN3	196	DTVLGKSEEWADN	242.568213421	R	2
LMO7_598	-0.00894223452638876	-0.06070774935435019	0.9515934498110395	0.9988761604546017	LMO7	598	SLPRSYTMDDAWK	40.677809212	R	3
JUND_90	-0.010821886438620254	-0.06047987107515235	0.951774931277745	0.9988761604546017	JUND	90	PDGLLASPDLGLL	62.717465814	U	4
ARFGAP2_432	0.006418941119031629	0.05996870697671417	0.9521820296676767	0.9988761604546017	ARFGAP2	432	AGAKAISSDMFFG	54.072258685	R	18
GIT1_410	-0.00711062919181682	-0.05988431570585239	0.952249241284515	0.9988761604546017	GIT1	410	RSNRARSMDSSDL	69.275605635	R	6
SNX2_104	-0.008572530687075641	-0.05982639403123244	0.9522953719560249	0.9988761604546017	SNX2	104	PAVTPVTPTTLIA	26.069347681	R	3
EHBP1L1_170	0.011997077411880497	0.05973542986462711	0.9523678190460623	0.9988761604546017	EHBP1L1	170	TDDDMQSLASLMS	69.493520353	R	3
PHRF1_1229	-0.008701830930077037	-0.05936796244610707	0.9526604871388915	0.9988761604546017	PHRF1	1229	LGEAHVSPEVATA	120.419866409	R	4
MAP1B_1400	-0.0063875041285186285	-0.05912336579582394	0.9528552987962358	0.9988761604546017	MAP1B	1400	VLSPLRSPPLIGS	313.44296042	U	30
OTUD5_508	0.015317213974371136	0.058725394105771433	0.9531722736855138	0.9988761604546017	OTUD5	508	GADRATSPLVSLY	0	R	1
HSPB1_176	-0.016807832542589995	-0.05830128622865636	0.9535100735734916	0.9988761604546017	HSPB1	176	PKLATQSNEITIP	21.652212728	R	3
MBD1_311	0.00814631295406798	0.05806509072617803	0.9536982057827547	0.9988761604546017	MBD1	311	PRALAPSPPAEFI	313.213960668	R	5
CCNL2_330	-0.008737362868017406	-0.05780085935437364	0.9539086719153285	0.9988761604546017	CCNL2	330	DGTSGFSPAPKLV	111.552453441	R	3
GRIPAP1_692	-0.008301816965289532	-0.05773784887680736	0.9539588616298056	0.9988761604546017	GRIPAP1	692	ARSLSSSPQAQPP	48.062001814	R	3
ZC3H13_364	0.0130890857571897	0.05772153998287883	0.9539718521773526	0.9988761604546017	ZC3H13	364	SYQRTLTPPLRRS	47.092487262	R	2
TEX2_458	-0.012189458723469215	-0.05725480645084887	0.9543436253020863	0.9988761604546017	TEX2	458	DGVVLDSEDEVDS	73.82697421	R	1
PXN_671	-0.008441569391538728	-0.05677175327978938	0.954728408176314	0.9988761604546017	PXN	671	VVFPPGSPIPLRR	5000	R	4
PLEKHO2_311	0.012933446925467607	0.05637244392051367	0.955046491697827	0.9988761604546017	PLEKHO2	311	EGGKPPTPPPKIL	5000	R	1
PRR12_651	-0.010566351086454873	-0.05633528262788002	0.95507609416093	0.9988761604546017	PRR12	651	HLLQAPSPPRTSG	354.774858088	R	1
ATP6V1B1_35	-0.01587388637111209	-0.0562577729721819	0.9551378380877599	0.9988761604546017	ATP6V1B1	35	VTRNYITHPRVTY	48.341871791	R	1
EIF4ENIF1_587	0.01336242728741599	0.05580525591568924	0.9554983169915126	0.9988761604546017	EIF4ENIF1	587	LRPRIPSPIGFTP	144.338083306	R	3
CAMSAP2_1019	0.013816829371878558	0.0557843267175574	0.9555149895881068	0.9988761604546017	CAMSAP2	1019	PRLRRFSPSQVPI	73.883667685	R	1
DYRK1A_321	0.012998492206312662	0.05550119231149791	0.9557405417417087	0.9988761604546017	DYRK1A	321	GQRIYQYIQSRFY	23.406926373	R	1
TAX1BP1_124	0.008913669747313335	0.055178240861017185	0.9559978175041288	0.9988761604546017	TAX1BP1	124	FQFRASSPVEELL	18.650609574	R	2
OSBPL3_410	-0.008034310323354887	-0.0548119093783337	0.9562896570466469	0.9988761604546017	OSBPL3	410	ESLLLDSPAVAKS	254.914269307	R	3
TLN1_979	-0.008289816141163975	-0.05436093847014637	0.9566489329936647	0.9988761604546017	TLN1	979	SQAQPDSPSAQLA	22.441545398	R	4
NIBAN2_641	0.007715446549129368	0.054276528280950996	0.9567161812184799	0.9988761604546017	NIBAN2	641	FEASPESPPPASP	109.081473511	R	6
MYO1E_980	0.013505794689530504	0.05420040194283836	0.9567768300981461	0.9988761604546017	MYO1E	980	YPHAPGSQRSNQK	302.185838432	U	2
PTPN14_486	-0.007870382959560551	-0.05325617203628861	0.9575291066779807	0.9988761604546017	PTPN14	486	PEDLVYSQPEMRE	124.108051704	U	3
CD44_697	0.0071774941097109135	0.05313508422148061	0.9576255811957199	0.9988761604546017	CD44	697	VEDRKPSGLNGEA	109.079875197	R	5
KMT2D_654	0.008529497336487779	0.052529870134463676	0.9581077838075069	0.9988761604546017	KMT2D	654	PEVSRLSPLPVVS	97.628944706	R	1
NKTR_463	0.007781593534487818	0.05212423961531302	0.9584309773686948	0.9988761604546017	NKTR	463	RRILIPSDIESSK	116.204253495	U	3
PXN_793	-0.0072132445425152625	-0.05181767182690844	0.9586752454182761	0.9988761604546017	PXN	793	RDGGRSSPGGQDE	24.655071894	R	8
CTTNBP2NL_568	0.006103773809735813	0.05151526621226908	0.9589162009201972	0.9988761604546017	CTTNBP2NL	568	LSPGIKSPTIPRA	49.309317703	U	7
SCRIB_853	0.00619374501803982	0.05129485941928338	0.9590918224778292	0.9988761604546017	SCRIB	853	PLLPPESPGPLRQ	5000	R	6
SASH1_813	-0.0074728798557242015	-0.05104824689947692	0.9592883272815956	0.9988761604546017	SASH1	813	LNKNRRSLPVSIC	118.202887171	U	1
ARHGEF17_1331	0.011098490609927403	0.0510064120628784	0.9593216621949062	0.9988761604546017	ARHGEF17	1331	GSLRRSSMSLYTA	0	R	2
CHAMP1_308	-0.006882783568681106	-0.050904138605613415	0.9594031562232226	0.9988761604546017	CHAMP1	308	RPAPAVSPGSWKP	105.148699712	U	5
PDZRN3_774	0.009523298486586285	0.05066426033796098	0.9595942988419077	0.9988761604546017	PDZRN3	774	PLTLEISPDNSLR	90.766045956	R	2
SFSWAP_283	-0.007942829591453204	-0.05058231280683493	0.9596595977691296	0.9988761604546017	SFSWAP	283	KKSGVSSDNEDDD	26.413503275	R	3
C2CD5_817	-0.007057473359450839	-0.050442212793385906	0.9597712354453216	0.9988761604546017	C2CD5	817	KSLQRASTDNEEL	18.475797194	R	3
USP6NL_642	-0.010913509386894837	-0.050191865034472885	0.9599707251984813	0.9988761604546017	USP6NL	642	PVYHGNSPKHFPT	60.942923149	R	2
AHNAK_2708	0.005688886655979886	0.05002691314706391	0.9601021685740598	0.9988761604546017	AHNAK	2708	IKAPKISMPDIDL	5000	U	22
GPR176_367	-0.00596889020457958	-0.04992865959052421	0.9601804633084352	0.9988761604546017	GPR176	367	PSIRSGSQLLEMF	38.387699068	R	5
PTPN12_588	-0.007356313184360808	-0.04866229167799229	0.9611896205816588	0.9988761604546017	PTPN12	588	VDHDNTSPLFRTP	19.439933975	R	4
AKAP12_1483	-0.011447447691341761	-0.04862580956271157	0.9612186937827957	0.9988761604546017	AKAP12	1483	PDCQAKSTPVIVS	0	R	1
DYNC1I2_83	0.007442537312902786	0.04825394448565883	0.9615150421496768	0.9988761604546017	DYNC1I2	83	PPPMSPSSKSVST	20.404073587	R	2
CAMKK2_495	0.009505503777864632	0.047833514992781684	0.9618500990896723	0.9988761604546017	CAMKK2	495	TMIRKRSFGNPFE	115.906902255	R	1
RPP38_253	-0.012071829192396244	-0.047158606778038833	0.9623879742847394	0.9988761604546017	RPP38	253	ADGRQASVTLQPL	37.951333406	U	1
CCDC88A_1417	-0.008636742932666586	-0.046932183909320385	0.9625684282174082	0.9988761604546017	CCDC88A	1417	NRERQKSLTLTPT	67.496560849	R	2
NIBAN2_692	-0.005576246577449595	-0.04679225116251834	0.9626799524280946	0.9988761604546017	NIBAN2	692	AAPEASSPPASPL	27.685680004	R	28
UBAC1_98	0.007240160246927196	0.046434159881073786	0.9629653488995578	0.9988761604546017	UBAC1	98	IKKRAPSPLPKMA	5000	U	2
CCDC88A_1653	0.013637476492530443	0.04627872229205919	0.9630892331477303	0.9988761604546017	CCDC88A	1653	KRQTRSSPVLQHK	0	R	2
VIM_419	0.008843425174513975	0.04622325463604753	0.9631334412602565	0.9988761604546017	VIM	419	LPLPNFSSLNLRE	17.690181525	R	4
RPS3A_236	-0.007703355757541885	-0.04616594365685307	0.9631791186334135	0.9988761604546017	RPS3A	236	ELHGEGSSSGKAT	15.16225645	R	2
MIA2_1243	-0.006797392288365067	-0.04607976461943866	0.9632478043397594	0.9988761604546017	MIA2	1243	SNSGRLSGPAELR	5000	R	3
SLC30A6_381	0.008153184179874984	0.04553226216760242	0.9636841765833842	0.9988761604546017	SLC30A6	381	STPAKPSSPPPEF	0	R	2
MGA_449	-0.007412719667579282	-0.045309904694622004	0.963861403797519	0.9988761604546017	MGA	449	SKWLPSSPSGVAK	41.679515403	R	2
AHNAK_698	0.00879855066652624	0.045284742256339626	0.9638814593136388	0.9988761604546017	AHNAK	698	VKTPKISMPDVDL	5000	U	1
BCL9L_915	0.0068311168465635674	0.04499113642212031	0.9641154771340519	0.9988761604546017	BCL9L	915	GLGRRPSDLTISI	90.46043901	R	2
ARHGAP24_391	-0.012158217463602128	-0.04490271081294961	0.964185957158783	0.9988761604546017	ARHGAP24	391	SSMNNGSPTALSG	18.655548354	R	1
PDLIM4_11	0.01008568355517614	0.044623569669480445	0.9644084496813299	0.9988761604546017	PDLIM4	11	VTLRGPSPWGFRL	5000	R	1
CCDC6_352	-0.013324175397297466	-0.044311787579294416	0.9646569623060368	0.9988761604546017	CCDC6	352	RPRTVSSPIPYTP	24.655071894	U	2
MICALL1_471	0.005524503627809096	0.04424712627001139	0.9647085024248653	0.9988761604546017	MICALL1	471	GITPTSSPKTKKR	49.806057718	R	3
MOCS2_20	-0.006130775961930013	-0.04387754320086401	0.965003091849566	0.9988761604546017	MOCS2	20	ETKLPLSPPLVED	226.515357931	U	4
EPS15L1_575	-0.006105766473581298	-0.04377598846983813	0.9650840405243892	0.9988761604546017	EPS15L1	575	DGAHGASLTDLAN	50.071462249	R	4
COBLL1_441	0.006927527363970398	0.04340969273439318	0.9653760156706181	0.9989204395831203	COBLL1	441	ENISPKSQDIPFV	203.365937086	R	2
RBM26_127	0.012389604526144016	0.04312937625804078	0.9655994596963874	0.9989204395831203	RBM26	127	SRRLNHSPPQSSS	163.178348977	R	2
PEAK1_635	0.006488220636802211	0.042689178734306214	0.9659503524969275	0.9989747209133955	PEAK1	635	VINPNAYDNLAIY	152.753885807	R	2
NUP107_37	0.010076900628796626	0.04225794030494851	0.9662941101674668	0.9989747209133955	NUP107	37	RVLLQASQDENFG	156.948349828	R	1
EPB41L2_613	0.007304029519067612	0.04195389578351657	0.9665364801765259	0.9989747209133955	EPB41L2	613	LIEGKSSHETLNI	18.653080138	R	2
SSH3_602	0.012086336687087584	0.041877653089445514	0.966597257756278	0.9989747209133955	SSH3	602	ALKSRQSVVTLQG	0	R	2
MAST2_1381	-0.007057704931790809	-0.039672368097104636	0.968355303974691	0.9992913897011325	MAST2	1381	PTKLHLSPPLGRQ	5000	R	3
MECP2_228	-0.010025197566540633	-0.03956739760982085	0.9684389900181174	0.9992913897011325	MECP2	228	VKMPFQTSPGGKA	0	R	1
SNTB2_222	0.006118247179096592	0.03896218651415349	0.9689214916434814	0.9992913897011325	SNTB2	222	EGAAPQSPSFSGS	42.638681546	R	4
PPP1R12C_407	-0.0071002069394445755	-0.038714109584574906	0.9691192730765421	0.9992913897011325	PPP1R12C	407	PHPSPKSPVLEEA	160.036690981	R	2
CAMK2D_494	-0.0069596268581868515	-0.038546068560671796	0.9692532462859832	0.9992913897011325	CAMK2D	494	NFSGGTSLWQNIx	27.661649859	R	2
DCLK1_352	-0.007460714452713013	-0.03815755914791148	0.9695629945190767	0.9992913897011325	DCLK1	352	SSQHGGSSTSLAS	53.106466992	R	3
SLC4A1AP_28	-0.006435872523903541	-0.03804439675820865	0.9696532167516729	0.9992913897011325	SLC4A1AP	28	KPALPVSPAARSK	5000	R	2
EHBP1_335	-0.0045530047985078426	-0.03801551837831388	0.9696762409999288	0.9992913897011325	EHBP1	335	FVTIKDSPPQSTK	69.908765595	R	7
RING1_243	-0.005512194033266304	-0.03783162380722338	0.9698228576514111	0.9992913897011325	RING1	243	GTLGGGTLGPPSP	-17.48924017	R	4
CTTN_418	-0.004380183191472042	-0.03735708723410462	0.9702012039363312	0.9992913897011325	CTTN	418	EERLPSSPVYEDA	54.072258685	R	9
SMTN_792	-0.00642308395376201	-0.03730110309394939	0.9702458403318095	0.9992913897011325	SMTN	792	AVQRSTSFGVPNA	19.896265384	R	2
SENP1_157	-0.0057516069814047555	-0.036543386277071065	0.9708499803173759	0.9992913897011325	SENP1	157	PIKPVPSPSWSGS	38.493967024	R	1
STK10_454	0.008770486327180471	0.03650653165394477	0.9708793655394097	0.9992913897011325	STK10	454	SQSRPNSSALETL	11.017058644	U	1
SIPA1L1_1255	-0.010390806358111071	-0.036433244571929126	0.9709377994975745	0.9992913897011325	SIPA1L1	1255	LPAFRESPSGRLM	31.009373649	R	1
ALG3_11	-0.009483837612611623	-0.03622920991585202	0.9711004831847416	0.9992913897011325	ALG3	11	LRKRGRSGSAAQA	0	R	1
CBL_483	0.005043776008196055	0.035224721449249694	0.9719014129982592	0.9992913897011325	CBL	483	KVERPPSPFSMAP	65.316844173	R	2
WDR44_161	0.003956659622563308	0.03367507017379965	0.9731370841895108	0.9992913897011325	WDR44	161	TKLTQTSSTEQLN	15.480395797	R	8
CDR2L_157	0.0063016455483628775	0.033089179085352055	0.9736042828648388	0.9992913897011325	CDR2L	157	RRRTIHTFPCLKE	70.515893282	U	1
ULK1_623	-0.004241508754783574	-0.03192090287341714	0.9745359113864808	0.9992913897011325	ULK1	623	LPPILGSPTKAVP	56.174260778	U	4
PHF2_654	-0.004932927169708279	-0.031903408962332264	0.9745498619732902	0.9992913897011325	PHF2	654	KALRPPTSPGVFG	0	U	2
TMEM200A_471	-0.007228828630366113	-0.0318455210049219	0.9745960250034977	0.9992913897011325	TMEM200A	471	RSHNNLSFEHDEF	82.067637936	U	1
DDI2_106	0.004621558847773599	0.03154009059026155	0.9748395933630418	0.9992913897011325	DDI2	106	AVPGTSSPRQRQP	21.650975254	R	3
LPCAT2_34	0.004597398332049529	0.03135949287807514	0.9749836138142609	0.9992913897011325	LPCAT2	34	MVPRQASFFPPPV	337.558810706	U	5
ANK2_3793	-0.008877159180653571	-0.031056745232392945	0.975225046455175	0.9992913897011325	ANK2	3793	AMIVPSSPSKTPE	53.106466992	R	7
SYNPO_871	-0.005864470188662985	-0.03022946512616865	0.9758847903349521	0.9992913897011325	SYNPO	871	EDSGAKSPGILGY	113.433470297	U	1
IGF2BP3_184	0.006696592895246489	0.02965633102281062	0.9763418661685064	0.9992913897011325	IGF2BP3	184	GSSRQGSPGSVSK	49.309317703	U	3
FAM117B_457	0.0052247296266365595	0.028686836342385683	0.9771150581303211	0.9992913897011325	FAM117B	457	LPKYATSPKPNNS	0	U	1
ANKHD1_1670	0.006376077462247665	0.0286752875970201	0.9771242686235099	0.9992913897011325	ANKHD1	1670	VSLPLSSPNIKLN	24.655071894	R	2
CRYBG1_933	0.004318735015448105	0.028533717821438362	0.977237175287488	0.9992913897011325	CRYBG1	933	ELGGETTPPLSTE	66.531184832	R	4
INO80B_351	0.008085428559117869	0.02813107999104591	0.9775582950036406	0.9992913897011325	INO80B	351	GPEGPGSPLLATx	1.447660317	U	1
MED14_995	-0.007591925090731699	-0.02790339345147418	0.9777398857064752	0.9992913897011325	MED14	995	GGDMMDSLISQLQ	0	U	1
CCNY_100	0.0042588733757451536	0.02779345119867831	0.9778275702273986	0.9992913897011325	CCNY	100	IARKYSSCSTIFL	13.492299165	R	2
SIPA1L1_255	0.005081539723151174	0.027664067878052062	0.9779307603287781	0.9992913897011325	SIPA1L1	255	TGGGKGSGFSLDV	79.398734367	R	2
BRD9_588	-0.0038893459960060994	-0.02763113173444818	0.9779570287196468	0.9992913897011325	BRD9	588	PYEFLQSPEPAAS	105.185541843	R	2
GIT2_614	0.003826138682030411	0.02757043704688436	0.9780054361427414	0.9992913897011325	GIT2	614	RKGRQRSMVWPGD	322.506179727	R	4
CDK12_1082	-0.008256124197063563	-0.027156997983934252	0.9783351791682865	0.9992913897011325	CDK12	1082	TEPVKNSSPAPPQ	0	R	3
USP24_2561	0.0031942827743645097	0.027135351599046193	0.9783524435911755	0.9992913897011325	USP24	2561	TFQRTISAQDTLA	33.816544503	R	6
TP53BP1_1114	-0.0031250842597163597	-0.027032949411031265	0.9784341162427843	0.9992913897011325	TP53BP1	1114	VIQGPSSPQGEAM	43.299480414	R	17
AAK1_731	-0.003951121163411564	-0.026852310815140164	0.9785781882571578	0.9992913897011325	AAK1	731	PEKLGGSAESLIP	53.927798964	R	1
NDRG3_331	-0.006569440442905972	-0.026806214227110436	0.9786149536478197	0.9992913897011325	NDRG3	331	ARSRTHSTSSSLG	45.757989362000004	R	2
FLNA_968	0.003589066506533456	0.02616621595126893	0.9791254036061565	0.9992913897011325	FLNA	968	SVAVSPSLDLSKI	69.803714915	R	2
CARMIL1_122	-0.004882431903871165	-0.026054927319564884	0.9792141660946838	0.9992913897011325	CARMIL1	122	KIFPGLSPVRIMK	5000	R	1
NUCKS1_181	-0.004557865019307883	-0.02603344795723259	0.9792312978081863	0.9992913897011325	NUCKS1	181	KATVTPSPVKGKG	71.757076566	R	2
TBC1D1_596	0.005665770838443329	0.026030464125731196	0.9792336776815695	0.9992913897011325	TBC1D1	596	FRRRANTLSHFPI	76.049045858	R	1
SH3D19_275	0.003246542110201922	0.025504212239720304	0.9796534136572462	0.9992913897011325	SH3D19	275	LHEDPQSPPPLPA	224.519673668	R	3
AP3D1_877	0.0031351870620861533	0.025409276024405455	0.9797291349296943	0.9992913897011325	AP3D1	877	LDFWLSTTPPPAP	39.327541697	U	7
CHAMP1_445	-0.0032735418717546594	-0.0242906518916897	0.9806213648444814	0.9992913897011325	CHAMP1	445	LRKPSGSPDLWKL	27.302415233	U	2
RIN1_351	0.003313834206807087	0.024270586223887093	0.9806373697203923	0.9992913897011325	RIN1	351	PLLRSMSAAFCSL	100.653222064	R	5
CLN3_12	-0.005730348606529656	-0.023932532947103735	0.980907010592206	0.9992913897011325	CLN3	12	GSRRRFSDSEGEE	115.237119676	R	2
JCAD_1044	0.005279935541616432	0.023748100062664947	0.981054120408313	0.9992913897011325	JCAD	1044	NKNRGLSAPDLRS	5000	U	1
CLIP1_147	-0.004357058012001147	-0.023671079931655386	0.9811155544230581	0.9992913897011325	CLIP1	147	PASRATSPLCTST	23.406926373	R	2
EXOC1_448	0.0034500603277090036	0.023598965898579835	0.9811730752599419	0.9992913897011325	EXOC1	448	KFGLHGSSGKLTG	45.339429879	U	4
ACTG1_234	0.004265608436139878	0.02295939579423268	0.9816832244302833	0.9992913897011325	ACTG1	234	ATAASSSSLEKSY	20.684357986	R	3
ARID4A_863	0.0056370683728101945	0.022596737412073378	0.9819725000060804	0.9992913897011325	ARID4A	863	RKILGQSSPEKKI	0	R	1
AHNAK_4564	-0.003106689344952507	-0.022500707388278852	0.9820490990489847	0.9992913897011325	AHNAK	4564	PKVGIDTPDIDIH	5000	U	3
YWHAE_210	-0.0028916651751345057	-0.02184749602252318	0.9825701421747275	0.9992913897011325	YWHAE	210	AELDTLSEESYKD	47.765033937	R	6
ACIN1_478	0.004143841876015131	0.020972256112697277	0.9832683010735133	0.9992913897011325	ACIN1	478	QLVGGLSPLSSPS	49.290938051	R	1
CCDC86_102	-0.005907965510974389	-0.020949769264073954	0.9832862384905652	0.9992913897011325	CCDC86	102	QDLHLESPQRQPE	5000	U	3
SAMD4B_238	0.002693958308841893	0.0205091488249793	0.9836377164055026	0.9992913897011325	SAMD4B	238	PLKRSMSLIPTSP	50.102948304	R	15
SIPA1L3_1364	-0.004113667732770665	-0.02048185140465092	0.9836594913525567	0.9992913897011325	SIPA1L3	1364	DRRREVSPAPAVA	401.805026896	U	4
CHAMP1_286	-0.002792046236729462	-0.02047236049248167	0.9836670621847228	0.9992913897011325	CHAMP1	286	KPSPSESPEPWKP	34.024085673	U	5
GIT1_561	-0.0033677364253961173	-0.020397611776360472	0.9837266887476716	0.9992913897011325	GIT1	561	RIRKGVSASAVPF	56.269635614	R	5
ARHGEF17_348	-0.002534456335692603	-0.01919180557660618	0.9846885648141486	0.9992913897011325	ARHGEF17	348	REWGSGSPPCVPG	77.120793035	U	5
NAV1_828	-0.003558450381651923	-0.018830137377219423	0.984977073278483	0.9992913897011325	NAV1	828	PPVAVTSPITHTA	0	R	1
PIKFYVE_1754	0.005559452170050605	0.01863862309763207	0.9851298480578874	0.9992913897011325	PIKFYVE	1754	RGTAGKSPDLSSQ	81.139142571	U	2
LMOD1_12	-0.0022042845528460475	-0.018503646102820997	0.9852375222400205	0.9992913897011325	LMOD1	12	KYRRQVSEDPDID	329.9542393	U	14
SAFB_601	-0.004337829433339824	-0.018270430132873505	0.9854235644930691	0.9992913897011325	SAFB	601	ASREKRSVVSFDK	107.825394685	R	1
NHSL2_128	0.0026105668146323424	0.01822513276482502	0.9854596994366933	0.9992913897011325	NHSL2	128	SSGRPPSVEELLR	48.13809707	U	2
EIF3G_42	0.0020100236391780157	0.01787237785774123	0.9857411026442444	0.9992913897011325	EIF3G	42	LATGDTSPEPELL	42.55892024	R	25
HS1BP3_194	0.002303192401815757	0.01703151145543164	0.9864118941746856	0.9992913897011325	HS1BP3	194	GEDAEESLEEEEA	5000	R	9
KCTD12_185	0.0032495212478060864	0.01675312462236362	0.986633976218855	0.9992913897011325	KCTD12	185	LELASRSPSGGAA	25.731033703	U	2
HOMER3_256	0.0021079862204897992	0.016272088164624023	0.9870177236669787	0.9992913897011325	HOMER3	256	GLGQGQSLEQLEA	342.17587713	R	5
ATXN1_238	-0.003607351936322445	-0.016179476581669825	0.9870916050230898	0.9992913897011325	ATXN1	238	GLITPGSPPPAQQ	57.302145689	U	1
SRP72_621	0.0024911606125943564	0.015982419743272486	0.9872488084746935	0.9992913897011325	SRP72	621	ASKTVSSPPTSPR	22.895402568	R	2
ADD3_651	0.002337332254402469	0.01591983319791101	0.9872987374267096	0.9992913897011325	ADD3	651	RVSRLSTSTTIEN	13.741803665	R	3
ARHGAP39_384	0.0037740955728309267	0.01540076485933151	0.9877128305337823	0.9992913897011325	ARHGAP39	384	CPERFLSLEYSPA	104.487192176	R	1
PCBP1_173	-0.0017317875764213397	-0.01488211853635227	0.9881265902794494	0.9992913897011325	PCBP1	173	LETLSQSPQGRVM	64.869524192	U	31
PEAK1_1217	0.0018061929823751655	0.014635922231452965	0.9883229990831783	0.9992913897011325	PEAK1	1217	DIESYDSLERPLR	109.151745732	U	5
EMD_171	-0.003355034462624751	-0.014580463031121108	0.9883672430426904	0.9992913897011325	EMD	171	THYRPVSASRSSL	14.309263402	R	1
DIDO1_523	-0.004095393115743473	-0.014484490517611442	0.9884438075921342	0.9992913897011325	DIDO1	523	EKTAAPSPSLLYK	38.934647078	R	1
HTATSF1_713	-0.003995603434628681	-0.014103513082312231	0.988747743216235	0.9992913897011325	HTATSF1	713	FDEEEDSSEKLFD	19.896265384	U	1
BCAR1_639	0.0020649660368290412	0.013815618547538603	0.9889774203852056	0.9992913897011325	BCAR1	639	QSRPLPSPPKFTS	5000	R	3
NDRG1_317	-0.003183896537272357	-0.013772612834060376	0.9890117296618406	0.9992913897011325	NDRG1	317	GMGYMPSASMTRL	24.655071894	R	1
ARHGAP35_1070	-0.0017838375764824832	-0.013487308026070722	0.9892393418276295	0.9992913897011325	ARHGAP35	1070	RDGQRKSVSSSPW	81.898613325	U	6
SNX2_97	0.0023512979095725584	0.013337959596882144	0.9893584902557673	0.9992913897011325	SNX2	97	ILSSEPSPAVTPV	32.866189758	R	1
PRKAA1_508	-0.0037656301216291155	-0.013246649734642308	0.9894313363118445	0.9992913897011325	PRKAA1	508	SCQRSDSDAEAQG	40.677809212	R	3
CTTNBP2NL_488	-0.0017358891330445658	-0.013056819818602633	0.9895827809209878	0.9992913897011325	CTTNBP2NL	488	PPSRDLSPTLIDN	45.75334201	U	4
IBTK_1045	-0.0016065915839131861	-0.012703489140103573	0.9898646659715464	0.9992913897011325	IBTK	1045	SPRDLQSPDFTTG	176.092120056	R	4
VCL_275	0.0036968223058146954	0.012597254580922609	0.9899494195010279	0.9992913897011325	VCL	275	ALASIDSKLNQAK	39.83839565	R	2
MAP1A_896	-0.001736132653434197	-0.012560096393622	0.9899790641891318	0.9992913897011325	MAP1A	896	PSAGTISPTSSLE	60.031244669	R	5
LONP2_177	0.002280217908297466	0.01232519055203499	0.9901664716691669	0.9992913897011325	LONP2	177	LRRLLDSLPREAL	5000	R	1
PRKCA_226	-0.001470589535762734	-0.012087700533604534	0.9903559413526928	0.9992913897011325	PRKCA	226	NPQWNESFTFKLK	53.106466992	R	5
TNKS1BP1_494	0.0016014887236490694	0.01182554596340244	0.9905650890620966	0.9992913897011325	TNKS1BP1	494	GVWRLDSPPPSPI	134.342131714	U	5
GIT2_568	-0.003312019841733349	-0.011804976934272418	0.9905814991234023	0.9992913897011325	GIT2	568	SFPSTLSWSRDES	16.908262207	R	1
VCL_345	-0.0025142934777129256	-0.011665393643768047	0.9906928593873314	0.9992913897011325	VCL	345	RARGQGSSPVAMQ	0	R	4
CCNK_14	-0.00154997786531208	-0.011626140740128882	0.9907241755876208	0.9992913897011325	CCNK	14	SSPSVTSANLDHT	0	R	2
NIBAN1_633	-0.00150393580459518	-0.01059330907371144	0.9915481798315883	0.9992913897011325	NIBAN1	633	QPEVPSSLAKGES	40.165891293	U	2
PRRX1_197	-0.002063352314622513	-0.010590012811112806	0.9915508096403459	0.9992913897011325	PRRX1	197	LSWGTASPYRSSS	57.127707242	R	3
ERBIN_872	-0.0014108466772757566	-0.010517470081608821	0.991608685363561	0.9992913897011325	ERBIN	872	SVVKSHSITNMEI	48.170002465	R	4
HBP1_123	0.0029631320403966654	0.010495346837066046	0.9916263356425763	0.9992913897011325	HBP1	123	IATSPQSPxxxxx	10.323283941	U	1
PHLDB2_898	0.0017830901774269492	0.010478655198377741	0.9916396525021143	0.9992913897011325	PHLDB2	898	GLYLSDTLPRKKT	45.339429879	R	3
TCIRG1_690	-0.0016367464341291438	-0.009859539136750825	0.9921335949319801	0.9992913897011325	TCIRG1	690	ASVNGWSSDEEKA	24.655071894	R	3
PKD2_829	-0.0011913551697420033	-0.009535618634414331	0.9923920260101977	0.9992913897011325	PKD2	829	SSRRRGSISSGVS	141.179054367	R	7
MAP4K4_550	0.0013834780147874426	0.009303633040460963	0.9925771098384061	0.9992913897011325	MAP4K4	550	QERSKPSFHAPEP	53.944362468	R	2
VDAC1_107	-0.002021759420748559	-0.009253582684035803	0.9926170412998678	0.9992913897011325	VDAC1	107	SSFSPNTGKKNAK	80.947550039	R	1
CUL4A_10	-0.002049646816445261	-0.00910548899207352	0.9927351943636745	0.9992913897011325	CUL4A	10	EAPRKGSFSALVG	96.222873726	R	1
AKAP12_285	-0.0018542525038798274	-0.008415571726429292	0.993285630661815	0.9992913897011325	AKAP12	285	KSAESPTSPVTSE	-6.93521263	R	1
TMEM87A_540	-0.001005405726027142	-0.008287583180958095	0.9933877440492691	0.9992913897011325	TMEM87A	540	LPALLDSDEERMI	252.110334339	R	18
AHNAK_3360	-9.079464383194846e-4	-0.007826947159110661	0.9937552552012248	0.9992913897011325	AHNAK	3360	LPKFNFSGSKVQT	84.054136511	U	4
IRF2BP1_66	-0.0015709863093116283	-0.007579928355366678	0.9939523357909804	0.9992913897011325	IRF2BP1	66	VLPEGRSPGPPAL	5000	U	1
RALGAPA1_773	-0.0011819198880287374	-0.007337288432648572	0.994145923109492	0.9992913897011325	RALGAPA1	773	TRVRHFSQSEETG	87.450234449	R	3
TARBP2_156	0.001398322568200605	0.007205442531637294	0.9942511149072569	0.9992913897011325	TARBP2	156	PVSPQQSECNPVG	0	R	2
ARID4A_676	-0.0017810873548538275	-0.0064194301432276765	0.9948782282322748	0.9992913897011325	ARID4A	676	PLKSTLSSNMPYG	2.00043079	R	1
PRKCA_497	6.980756409866729e-4	0.005849590061641931	0.9953328723147148	0.9992913897011325	PRKCA	497	DGVTTRTFCGTPD	120.92530909	R	5
PARN_619	0.0010542742176422593	0.005505181275958488	0.995607657900259	0.9992913897011325	PARN	619	RMKKELSPAGSIS	116.199357674	R	2
PALMD_253	6.882201167783819e-4	0.005419939730638581	0.9956756677102774	0.9992913897011325	PALMD	253	SERNSKSPTEYHE	18.085371066	R	7
TBC1D10B_132	-0.00125636730609191	-0.004849347031359274	0.9961309148300852	0.9992913897011325	TBC1D10B	132	LAAGADSPKTEEA	5000	U	2
HDLBP_31	-5.407229546330328e-4	-0.004272312846636142	0.9965913025667317	0.9992913897011325	HDLBP	31	KVATLNSEEESDP	59.199179417	R	7
SPTBN1_2102	4.729118879165384e-4	0.0038111843441093244	0.9969592155748808	0.9992913897011325	SPTBN1	2102	RKRRPPSPEPSTK	153.022094456	R	4
JOSD1_15	-6.613774585382259e-4	-0.0037966177143774348	0.9969708376229267	0.9992913897011325	JOSD1	15	DKAKSESLELPQA	42.638681546	R	4
TNS1_806	-5.065395821768348e-4	-0.0036949655635495045	0.9970519412454742	0.9992913897011325	TNS1	806	LVASRPSPQPLAE	24.594160818	R	5
B4GALT1_74	-7.912379096204347e-4	-0.003667731555152927	0.9970736700259182	0.9992913897011325	B4GALT1	74	AAIGQSSGELRTG	38.887330655	R	2
CCDC88A_1675	-5.258559847316491e-4	-0.003510986013179228	0.9971987302283407	0.9992913897011325	CCDC88A	1675	HKIKTGSPGSEVV	34.234814542	R	2
ACTN4_507	-7.373639688923461e-4	-0.0033934505417112	0.9972925065282807	0.9992913897011325	ACTN4	507	QWDALGSLTHSRR	40.677809212	R	2
NAP1L1_39	6.381709540912439e-4	0.0032812284795779734	0.9973820435312997	0.9992913897011325	NAP1L1	39	LKARQLTVQMMQN	5000	R	3
SRRM1_611	9.082095461554474e-4	0.003215716481060795	0.9974343126628434	0.9992913897011325	SRRM1	611	PSPRRYSPPIQRR	81.194046245	R	2
RSL1D1_361	3.3950830558104883e-4	0.0030192936534578023	0.9975910298308788	0.9992913897011325	RSL1D1	361	VKATNESEDEIPQ	54.73059428	R	18
SRSF11_207	3.733494405366855e-4	0.002900487730320807	0.9976858199170646	0.9992913897011325	SRSF11	207	VAAGLVSPSLKSD	72.552634691	R	3
DOT1L_834	-3.735963067930115e-4	-0.0023700004023750752	0.9981090730960647	0.9992913897011325	DOT1L	834	QDPRPLSPGALQL	5000	R	1
MBD1_391	-3.6436881709889235e-4	-0.002298734911126019	0.9981659328305692	0.9992913897011325	MBD1	391	LLPSVWSESEDGA	51.574707614	R	2
CEP170B_1548	-2.0388947797478352e-4	-0.0015253366242636522	0.9987829952942795	0.9992913897011325	CEP170B	1548	AAQSPPSPASAEA	123.444033299	R	6
EHD3_456	2.5179882219195093e-4	0.0013639797938547781	0.9989117353309281	0.9992913897011325	EHD3	456	EIFYTLSPVDGKI	42.327291607	U	3
CHTF18_871	3.1957902281121164e-4	0.001205362680965881	0.9990382894863012	0.9992913897011325	CHTF18	871	SPQVDGSPPGLEG	50.337464422	R	1
ARHGEF7_153	-3.119985305910511e-4	-0.0011621441824680929	0.9990727717761431	0.9992913897011325	ARHGEF7	153	SSHRIKSFDSLGS	42.372170561	R	2
ATP8B2_1169	1.6398890257995902e-4	0.0010505059920760489	0.9991618433753879	0.9992913897011325	ATP8B2	1169	GKNMRLSSLALSS	26.410608826	R	2
TNKS1BP1_714	-1.7424249180031381e-4	-9.959256011132665e-4	0.9992053908668473	0.9992913897011325	TNKS1BP1	714	KDTQSPSTCSEGL	2.996664374	R	2
PTDSS2_16	1.732068402313658e-4	8.881386892265673e-4	0.9992913897011325	0.9992913897011325	PTDSS2	16	GGPRPESPVPAGR	5000	R	2
CANX_564	-0.41578282076656325	NA	NA	NA	CANX	564	EDGGTVSQEEEDR	44.092108122	R	6
TRA2B_201	-0.03692168903212156	NA	NA	NA	TRA2B	201	ITKRPHTPTPGIY	40.677809212	R	2

### Sheet: phospho_combo_vs_DMSO
site	log2FC	t_limma	p_limma	q_limma_BH	gene_symbol	Site Position	Motif	Max Score	redundancy	spectral_counts
UBC_65	3.6226240141735486	14.713235110509	2.2082687673119973e-48	9.334352079427812e-45	UBC	65	YNIQKESTLHLVL	50.098238988	R	4
NCL_121	-2.3363279337536573	-14.09622934889088	1.3365562763701965e-44	2.82481169010841e-41	NCL	121	GKALVATPGKKGA	5000	R	4
PTTG1_165	-2.483811274677407	-12.647383680275118	2.536040731227485e-36	3.5732813902995264e-33	PTTG1	165	FQLGPPSPVKMPS	5000	R	2
NPM1_199	-3.381353669336171	-11.651852500168834	3.961983550999811e-31	4.186826117519051e-28	NPM1	199	KKSIRDTPAKNAQ	50.048053076	R	1
LMNA_652	1.5096215641296062	11.529235272361397	1.6201983535329612e-30	1.3697156880767655e-27	LMNA	652	YLLGNSSPRTQSP	24.653832294	R	8
CAP1_307	-1.4438240823292947	-10.778678716358296	6.590372034810133e-27	4.6429170985237384e-24	CAP1	307	SAPKPQTSPSPKR	21.650975254	R	6
MAP1B_1265	-1.64505589354975	-9.966754505440266	2.895147740717167e-23	1.7482556428587807e-20	MAP1B	1265	LSPSPPSPLEKTP	126.113248958	U	5
CLSPN_1289	-1.9998318150184078	-9.599264746488306	1.0487798816423324e-21	5.541490699627674e-19	CLSPN	1289	FVFHTLSPVKAEA	37.951333406	R	2
NCL_67	-1.13746546147562	-9.56761342390928	1.4201614045088435e-21	6.670024729843202e-19	NCL	67	AKKVVVSPTKKVA	59.603546135	R	7
THRAP3_248	-1.2435869754226792	-8.197709263603006	2.823879166207174e-16	1.1936537235557725e-13	THRAP3	248	LSPRERSPALKSP	5000	R	4
SAMHD1_592	-1.116500410381125	-8.002535252149688	1.3868582540105078e-15	5.329318036093106e-13	SAMHD1	592	VIAPLITPQKKEW	254.062853666	R	3
HNRNPUL1_194	0.959758482499101	7.808719035334371	6.496149130736408e-15	2.2882685313018996e-12	HNRNPUL1	194	EDRRGRSPQPPAE	258.392276923	R	7
CAP1_308	-0.9956462432493138	-7.777182436820842	8.323199864026219e-15	2.7063204480952942e-12	CAP1	308	APKPQTSPSPKRA	24.653832294	R	9
SLC43A2_297	1.1277211901998676	7.468104522240719	8.97757134749149e-14	2.7105852918461806e-11	SLC43A2	297	GHKLCLSTVDLEV	40.145385722	R	2
TOP2A_1393	-1.177672702025065	-7.3671707900460985	1.9133781093953223e-13	5.391899512276018e-11	TOP2A	1393	SVPLSSSPPATHF	9.964015916	R	1
MAP1A_1172	0.957430725429731	7.292915612615704	3.3178396180337896e-13	8.765317540893018e-11	MAP1A	1172	QEPTPKSPCGLTE	210.575211435	R	2
RPP30_118	-1.3194974077927357	-7.267055257319108	4.0139101464855827e-13	9.980469523055622e-11	RPP30	118	LFHIACTHLDVDL	54.994305666	R	1
ARGLU1_77	-1.2687400296982085	-7.19056815499719	7.023724913737901e-13	1.6494047339094506e-10	ARGLU1	77	DRERASSPPDRID	0	R	2
FOXO3_32	1.1057440669277945	7.107045202028149	1.2856529354185336e-12	2.8602394515863903e-10	FOXO3	32	SRPRSCTWPLQRP	50.3991081	R	3
VIM_20	-1.096600226962666	-7.0645102445405366	1.7446619832426435e-12	3.5355729768801875e-10	VIM	20	MFGGPGTASRPSS	105.927354396	R	2
NFATC4_226	2.0255459029899043	7.063565742262616	1.7564947365621941e-12	3.5355729768801875e-10	NFATC4	226	ASPRPWTPEDPWS	124.587514274	R	3
ANLN_323	-1.0437622721643747	-6.8642525432789405	7.174112086703907e-12	1.3784078086589733e-9	ANLN	323	LPKTPISPLKTGV	96.712597905	R	2
RB1_807	-1.0999218997045093	-6.849219446553356	7.965028185631934e-12	1.4638336582898343e-9	RB1	807	GGNIYISPLKSPY	210.081093518	R	2
RSL1D1_427	-1.8984669634998954	-6.66950680485844	2.734164968523133e-11	4.815548050811368e-9	RSL1D1	427	SETPGKSPEKKPK	32.780355708	R	1
AHNAK_5782	-0.9525828135190011	-6.648570486533406	3.150262403905534e-11	5.326463672523478e-9	AHNAK	5782	PRHRSNSFSDERE	37.433454924	U	4
RRBP1_225	-1.3115331648757604	-6.455626819066546	1.139415599292892e-10	1.852426822388867e-8	RRBP1	225	GRKAEGTPNQGKK	5000	R	2
ATRX_598	-0.8277783706933617	-6.421170742065425	1.4280742100693164e-10	2.2241018299491116e-8	ATRX	598	PVSLSNSPIKGAD	114.581594711	R	3
ZNF326_270	-1.3961353680391837	-6.416403390467206	1.4732635731860687e-10	2.2241018299491116e-8	ZNF326	270	KISLSKSPTKTDP	32.307705844	R	1
CALD1_656	-0.915045868317832	-6.224833481584905	5.059229493003305e-10	7.374263126525852e-8	CALD1	656	AEFLNKSVQKSSG	5000	R	1
MACROH2A1_129	-0.8677657489289796	-6.137237897288694	8.789544452811459e-10	1.2384468134011347e-7	MACROH2A1	129	KLEAIITPPPAKK	5000	R	3
CLIP2_294	-0.8618080834244761	-6.127278587747297	9.354851834451174e-10	1.2755793130395197e-7	CLIP2	294	IGFPSTSPAKAKK	54.072258685	R	4
ERRFI1_127	0.6904506521621379	6.070316499304687	1.3337341771704144e-9	1.7617794896560443e-7	ERRFI1	127	NGVCASTPPLTPI	43.119716025	U	9
BCKDHA_347	1.0102690120510305	5.923439068056369	3.2808322596502365e-9	4.202447867133803e-7	BCKDHA	347	DSSAYRSVDEVNY	226.994775707	R	3
MYD88_244	-0.8978272760087593	-5.335880983417116	9.76401203004179e-8	1.2138964367937248e-5	MYD88	244	KFALSLSPGAHQK	21.652212728	R	2
VIM_5	0.701925187249417	5.28661478167338	1.2783365361977752e-7	1.5438652967165703e-5	VIM	5	xxMSTRSVSSSSY	20.488138321	R	1
CAP1_34	-1.4873389215810313	-5.251217301185541	1.5491608456920095e-7	1.8189730263167013e-5	CAP1	34	HRGYADSPSKAGA	46.681865773	R	2
STMN1_38	-0.6632225442624593	-5.2318874916783	1.7196776348919169e-07	1.964615503429225e-5	STMN1	38	VPEFPLSPPKKKD	242.991998045	R	7
CTNND1_349	-0.71293456823929	-5.188312062713187	2.173252542880812e-7	2.4174574996729452e-5	CTNND1	349	ERGSLASLDSLRK	117.312221129	R	2
PPL_667	0.8808667186535217	5.110073097458437	3.293514716238426e-7	3.521021312064519e-5	PPL	667	ELQAQKSLLGEVE	5000	R	1
TFDP1_23	-0.9022182346565639	-5.107874506312007	3.331934054473167e-7	3.521021312064519e-5	TFDP1	23	FIDQNLSPGKGVV	5000	R	1
DSN1_58	-0.656940060419096	-4.88664624678158	1.045265723776156e-6	1.077643466927271e-4	DSN1	58	RIHLGSSPKKGGN	24.655071894	R	4
ACBD3_43	0.6881636165807157	4.791609671847725	1.6837592923944148e-6	1.6945834592740932e-4	ACBD3	43	PPLPPPSPPGSGR	48.4873843	U	5
ITPR1_1764	0.5719679316994339	4.76168248681755	1.95301074393324e-6	1.919854980140885e-4	ITPR1	1764	PSGRRESLTSFGN	94.426681048	R	11
RPL12_38	-1.3325812776595423	-4.723292184084577	2.3594098997458687e-6	2.2666421923240424e-4	RPL12	38	IGPLGLSPKKVGD	5000	U	2
FLNC_2233	0.4914330460082841	4.670473242605044	3.0532220139150005e-6	2.8679932117374907e-4	FLNC	2233	GRERLGSFGSITR	149.716894673	R	30
TERF2_365	-0.6730913623280488	-4.499944660079805	6.891484607373558e-6	6.332675094645224e-4	TERF2	365	TQALPASPALKNK	259.90905369	R	2
AFAP1L1_329	0.6396587434894814	4.490841820812608	7.191951878557108e-6	6.46816608311934e-4	AFAP1L1	329	GVEVPRSPVLLCK	5000	R	5
ITPR3_2670	-0.6353255983139574	-4.443692925319217	8.95975136719418e-6	7.890181047735374e-4	ITPR3	2670	DVQNCISRxxxxx	5000	U	4
ADD1_436	-0.5662546704275515	-4.393943003578047	1.1272314348134343e-5	9.72409647950283e-4	ADD1	436	CSPLRHSFQKQQR	84.961021933	R	6
TSC22D4_279	0.6551761882149307	4.385666236835986	1.1708558358073512e-5	9.781024910803903e-4	TSC22D4	279	ASLVHKSPDPFGA	5000	R	3
ERRFI1_251	0.6471839424436983	4.383948469068209	1.1801094640430544e-5	9.781024910803903e-4	ERRFI1	251	RLRRSHSGPAGSF	43.155577774	U	3
RB1_795	-0.8696518120270449	-4.3450625617989935	1.4092574232875426e-5	0.001145563678507008	RB1	795	PYKFPSSPLRIPG	44.541422031	R	1
GRAMD2B_242	0.5569671891385664	4.309698845828208	1.653997969122971e-5	0.0013045545575097286	GRAMD2B	242	RADRPSSLPLDFN	18.650609574	R	4
DPYSL2_619	-0.6241304746334855	-4.308019950458867	1.666570761900292e-5	0.0013045545575097286	DPYSL2	619	VTPKTVTPASSAK	58.223062116	R	2
CFAP97_218	-0.7228779412311033	-4.254929184004064	2.1145724356031616e-5	0.0016119078305056314	CFAP97	218	SGITLLSPKHKYK	104.827300888	R	4
AHNAK_490	0.46330776122508865	4.252722029225788	2.135482339917562e-5	0.0016119078305056314	AHNAK	490	KGTKVKTPEMIIQ	5000	U	11
RAVER1_567	-0.5513800548020589	-4.247626592009908	2.1845093761364316e-5	0.001619986163671701	RAVER1	567	LKSRLLSPLSSAR	64.119407125	R	3
RBM15B_552	-0.54923290364385835	-4.2090209752798655	2.592354168654128e-5	0.001889289839810517	RBM15B	552	LEGDWTSPSKSSD	47.018502441	R	2
NHSL2_1034	0.5455056622469536	4.149368300271572	3.367863172602749e-5	0.00241287417467658	NHSL2	1034	EPRLPLSPIITLE	216.007505023	R	2
CD44_697	0.5564483338591719	4.119394405981689	3.836292365809113e-5	0.00270266797171252	CD44	697	VEDRKPSGLNGEA	109.079875197	R	5
VIM_214	-0.8252517632568326	-4.06887919558626	4.768592470067686e-5	0.0033044000608157555	VIM	214	QDVDNASLARLDL	5000	R	3
SYNPO_589	0.4962257410959383	4.046249080019281	5.2526003504772215e-5	0.0035810873679785827	SYNPO	589	VSPRAASPAKPSS	128.346258684	R	4
EIF4G1_1209	-0.5940734529004548	-4.041571770747059	5.358281970003022e-5	0.0035951520455877422	EIF4G1	1209	GLRKAASLTEDRD	81.253190131	R	3
HPS5_534	0.49492325093609946	4.03709091963316	5.4614121359329727e-5	0.0036070920466544807	HPS5	534	LPFRSPSPLVSLQ	33.210201608	R	3
PRKAB1_108	0.5356834338984715	4.024044859415593	5.772493329857523e-5	0.0037538968162011926	PRKAB1	108	KLPLTRSHNNFVA	657.630252622	U	2
WIZ_1134	-0.885534342022388	-4.017668307574653	5.930578697889612e-5	0.0037982660842393015	WIZ	1134	PSDLHISPLAKKL	87.955836448	R	3
CLIP1_1236	0.5843660329803022	4.0131240868268305	6.045730482053548e-5	0.003814224290692589	CLIP1	1236	SLQKSISITSALL	34.700978835	R	3
GOLGA5_116	0.4611568042156815	3.99144973685526	6.624706064531289e-5	0.004118034196290259	GOLGA5	116	FVRRKKSEPDDEL	579.130657409	R	7
RRBP1_533	-0.8068759277220234	-3.9686946950918025	7.288813703199713e-5	0.004465190655568867	RRBP1	533	GKKAERSPNQGKK	5000	R	1
SERPINH1_141	-0.5492817128935021	-3.9523884635326314	7.802930382010858e-5	0.004711855246394271	SERPINH1	141	YGPSSVSFADDFV	62.557170702	R	5
AHNAK_2397	0.4607282037569522	3.9355228711630206	8.370647033647922e-5	0.004983482395947854	AHNAK	2397	LDLHLKSPKAKGE	301.435483221	U	7
ZC3H4_159	-0.49551100500397993	-3.9319527447618	8.495727665871674e-5	0.004987700117172162	ZC3H4	159	RKYREYSPPYAPS	154.931504525	U	6
RAB12_106	-0.7567111254674579	-3.9061953426547675	9.451903352667684e-5	0.005473040475578945	RAB12	106	GQERFNSITSAYY	75.261113356	R	1
ACLY_455	0.5101581974429443	3.8680932418317546	1.105445404396836e-4	0.006314483411331656	ACLY	455	APSRTASFSESRA	58.263520725	R	2
SYAP1_248	-0.45480706020486483	-3.795376103658556	1.484891270501788e-4	0.008368847200548077	SYAP1	248	EAVRPKTPPVVIK	5000	U	7
CLDN11_198	-0.5236768028251131	-3.7880218413049556	1.5294493896363765e-4	0.008506556013148637	CLDN11	198	YTAGSSSPTHAKS	17.690181525	U	6
MAP4_538	-0.45210563318455854	-3.7791955557325303	1.584588245216749e-4	0.00869877209419636	MAP4	538	ALGKDVTPPPETE	280.371462484	R	9
PHLDA2_42	-0.5016501254547974	-3.7691377699913713	1.6496998169421425e-4	0.008940104007967227	PHLDA2	42	LSLFPASPRARPK	119.886400254	U	2
ADD3_442	-0.5755383087254549	-3.757636768706284	1.727237604043779e-4	0.009241814369991207	ADD3	442	KTRWLNSPNTYMK	125.473127249	R	3
MAP1B_1076	0.7587129103951575	3.7355054485921126	1.8861830323328957e-4	0.009966119597088938	MAP1B	1076	KQLGAQSPGREPA	5000	U	3
MEPCE_254	-0.6220392020934646	-3.701582640897964	2.1567309832869262e-4	0.011207115791501654	MEPCE	254	GHVVLASPLKTGR	113.649043341	U	3
SRRM1_552	-0.4685116639861757	-3.6995462552006995	2.1740797135158166e-4	0.011207115791501654	SRRM1	552	MGKRWQSPVTKSG	97.891622225	R	4
CBLB_672	0.43825413818193315	3.6825099226550515	2.3244394743267727e-4	0.011837838142143698	CBLB	672	DVPPRLSPPPPVT	292.441900272	R	19
JPT1_87	-0.48540246816281574	-3.6766512533654616	2.3783644195695677e-4	0.011968269525619716	JPT1	87	GLQRRNSSEASSG	57.086493106	R	3
AHNAK2_4710	0.54118220890913	3.6554351700177206	2.583626799482569e-4	0.012848224095779787	AHNAK2	4710	FKVPKVSFSSTKT	84.276379142	R	2
TTF1_65	-0.9214886695268074	-3.6259901417520894	2.896145829015991e-4	0.014234893510756505	TTF1	65	FQHLISSPLKKSR	24.655071894	U	2
WASHC2A_799	0.5856728358882046	3.612072233482689	3.055887203721828e-4	0.014847396793255363	WASHC2A	799	TKPRTKTVLSLFD	53.246622754	R	1
FIP1L1_258	-0.8357925878645629	-3.6073809924958034	3.1115644204008155e-4	0.01493742601250733	FIP1L1	258	STKAEFTSPPSLF	0	R	1
CALU_44	-0.7773944764154286	-3.6045937076824863	3.145093246068494e-4	0.01493742601250733	CALU	44	VHNDAQSFDYDHD	5000	R	7
TRAFD1_327	-0.9031602307039952	-3.5845632316693963	3.3961809548514976e-4	0.0159507298846192	TRAFD1	327	LNTGSSSPRGVEE	21.650975254	U	2
PSMD11_23	0.5781625002761208	3.573717899072885	3.539838777716999e-4	0.016321100958190473	PSMD11	23	STDREASIDILHS	216.634237094	R	3
PRKAB2_108	0.4532180476909602	3.5713292284853315	3.5722339225533015e-4	0.016321100958190473	PRKAB2	108	KIPLIKSHNDFVA	593.963654299	U	3
BCKDHA_337	0.9764021334646902	3.5699639700434	3.59087388008449e-4	0.016321100958190473	BCKDHA	337	YRIGHHSTSDDSS	27.196221878	R	3
SLC4A7_242	0.4703501547191644	3.5547834809444576	3.8043550639374084e-4	0.017107456229003642	SLC4A7	242	RIPLVRSFADIGK	5000	R	3
FLNC_2236	-0.41339469835716436	-3.542245031700326	3.9895682615630277e-4	0.017751478991186228	FLNC	2236	RLGSFGSITRQQE	72.254540001	R	2
EPN1_536	0.5941331325610557	3.5394250619698533	4.0323684991948637e-4	0.017755022548017384	EPN1	536	LNQLRLSPVPPVP	118.737115707	R	2
LYST_2264	0.6543257968183429	3.5231820315643043	4.287367560419296e-4	0.01868319863700244	LYST	2264	AVGRWPSLVDRNT	5000	R	1
LMNA_414	-1.0612452275566882	-3.5188744502925933	4.357475578848389e-4	0.018698416722412046	LMNA	414	QTQGGGSVTKKRK	59.603546135	R	2
AMPD2_63	-0.9343795696979234	-3.517544828798116	4.3793310989325584e-4	0.018698416722412046	AMPD2	63	FPLDLRTSMDGKC	24.655071894	R	1
AHCTF1_1283	-0.4855619180815278	-3.501378472232195	4.6533808966076203e-4	0.01966984104996041	AHCTF1	1283	TSFFLNSPEKEHQ	179.04150732	R	3
RTN4_107	0.410697489660369	3.490310506155759	4.8501433163541594e-4	0.02029857009725647	RTN4	107	APERQPSWDPSPV	123.315229973	R	8
TPD52L2_96	0.43406911329353637	3.4820968824615384	5.001149447466199e-4	0.020532928385021885	TPD52L2	96	KQNLSRSWHDVQV	348.266413669	R	4
NUCKS1_181	-0.6096159064335058	-3.481982004032183	5.00329222535428e-4	0.020532928385021885	NUCKS1	181	KATVTPSPVKGKG	71.757076566	R	2
GPRASP2_511	0.41802554955407967	3.4694071907307107	5.243089868392351e-4	0.02131013545547545	GPRASP2	511	GVGFRSTSPFGIP	7.283967115	U	6
PRUNE2_1842	-0.4580023195419738	-3.452812871656109	5.575952375984324e-4	0.022447191136462607	PRUNE2	1842	EGRLIESPFEREL	5000	R	2
PIP4P1_162	0.41191255156615103	3.4475685341011135	5.6851749325365e-4	0.02267097588663376	PIP4P1	162	VHPGPLSPEPQPM	5000	R	7
SH3RF1_727	0.44496539968401017	3.4275914017944653	6.119748800141867e-4	0.024175867456261376	SH3RF1	727	KLLSGASTKRKPR	32.423760146	U	2
MDH1_241	-0.5158954937336606	-3.4180325179937463	6.338448647542993e-4	0.024807983734411322	MDH1	241	IKARKLSSAMSAA	54.072258685	R	4
CSNK2B_209	-0.5348426559605164	-3.4108533366905927	6.507460672369276e-4	0.025235813084499938	CSNK2B	209	AASNFKSPVKTIR	63.299318456	R	2
HNRNPU_271	0.36289100134034413	3.4071265706938245	6.596839906101538e-4	0.025349856620992	HNRNPU	271	KYSRAKSPQPPVE	268.17007707	R	33
AHNAK_651	-0.7476069849120552	-3.3999712416889207	6.77165536553867e-4	0.02578719570282158	AHNAK	651	GPDVHMTLPKGDI	5000	U	1
WDR20_465	-0.6576597625645233	-3.369732501333284	7.559067572309389e-4	0.028528730917992667	WDR20	465	SKFATLSLHDRKE	87.455393743	R	2
AHNAK2_3161	0.632729942092995	3.363620292194034	7.728222122861462e-4	0.02887066469246592	AHNAK2	3161	VSAPGKSIEVLVD	299.324571691	R	9
GOLGA3_22	0.8893468306380337	3.3615514491150007	7.786268689238501e-4	0.02887066469246592	GOLGA3	22	SHSGPSSLPEAPL	0	R	1
C11orf96_399	0.39653253924864895	3.3580351501419905	7.885856818582193e-4	0.028985666758388633	C11orf96	399	KKSFLQSLECLRR	208.432248407	R	6
SMARCA5_116	-0.5852703644434483	-3.348991291668153	8.147453235632744e-4	0.029556531236502218	SMARCA5	116	AQKTPTSPLKMKP	60.091203197	U	1
TNS1_919	0.421023916478525	3.3449143684302785	8.267993411415185e-4	0.029556531236502218	TNS1	919	PPGRSYSPYDYQP	42.638681546	R	5
FARP1_872	0.5577505203280051	3.343236372712088	8.318084807484242e-4	0.029556531236502218	FARP1	872	PEFLASSPPDNKS	38.100462613	R	2
TNS1_1088	0.8932742427533911	3.3424067216045796	8.342955376649743e-4	0.029556531236502218	TNS1	1088	EGTSPSSPPPSGV	45.339429879	R	5
AFDN_1799	0.7542620072268464	3.3408176984833675	8.390782466004888e-4	0.029556531236502218	AFDN	1799	ERQRLFSQGQDVS	195.203433324	R	1
ARHGAP29_930	-0.4653373975576782	-3.3374573900591167	8.492761295399673e-4	0.029668514045995388	ARHGAP29	930	KSLFFSSKEDIHT	66.531184832	R	4
SLC7A11_26	0.44409611411089944	3.307888064531224	9.440998761864361e-4	0.032710739152787424	SLC7A11	26	VNGRLPSLGNKEP	5000	U	2
GIGYF2_26	-0.40450650921181186	-3.301319834574359	9.664533055160214e-4	0.03321299286517254	GIGYF2	26	SGGSITSPPLSPA	24.655071894	R	6
CRYBG3_931	0.49237802826329524	3.289760545833687	0.0010069871160778938	0.034326891448881104	CRYBG3	931	EVDALGSPPALLK	372.04635817	U	3
VIM_42	-0.7472117390201802	-3.2807019695467665	0.0010398458375721362	0.03490461373009184	VIM	42	RTYSLGSALRPST	59.586217817	R	1
DKC1_21	-0.5076729733551941	-3.2805379591676127	0.0010404498060069959	0.03490461373009184	DKC1	21	KKKERKSLPEEDV	446.312067951	R	2
ARHGAP29_1019	-0.8289723364479102	-3.274605594522673	0.0010625152486446721	0.03511283184659515	ARHGAP29	1019	TKIRPVSLPVDRL	5000	U	2
MAP1B_1625	-0.40454003900322455	-3.27440468859393	0.0010632700440889944	0.03511283184659515	MAP1B	1625	ISPPDFSPKTAKS	184.274315918	U	7
EEF2K_74	-0.5450824384756396	-3.2712422387278894	0.0010752167992451305	0.03517637406013443	EEF2K	74	RYSSSGSPANSFH	38.934647078	R	3
GJA1_325	-0.8991574363294954	-3.269503538702715	0.0010818378584853264	0.03517637406013443	GJA1	325	RMGQAGSTISNSH	17.024443509	U	1
ERRFI1_337	0.4310159449754005	3.2672905937434598	0.0010903194204891521	0.03518152817105074	ERRFI1	337	RTPSPKSLPSYLN	61.234727392	U	10
MAP1B_1620	-0.4003280917870269	-3.2614430823213048	0.0011130280957949265	0.0356421951585239	MAP1B	1620	PRPMSISPPDFSP	54.735251288	U	6
PGM2_165	0.3780108764165835	3.2581434031892123	0.0011260345863290525	0.03578758042415718	PGM2	165	GIMITASHNPKQD	111.661950405	R	14
SRRM2_1320	-0.42271668911798965	-3.2472363895963294	0.0011700339555186289	0.036908459178934656	SRRM2	1320	HKELSNSPLRENS	69.795044485	R	4
THRAP3_379	0.5995838931155779	3.235857110138321	0.0012176280144528882	0.038124652108237754	THRAP3	379	KEKGSFSDTGLGD	21.418070503	R	1
VCAN_566	0.5291798068600508	3.2337518278154187	0.0012266270846274744	0.038124652108237754	VCAN	566	RTLTVGSDESTLI	70.722663469	R	5
MAP1B_832	-0.5360967185009837	-3.2278524811941667	0.0012521722708374098	0.03863454152430461	MAP1B	832	ERSLMSSPEDLTK	52.50303147	U	14
NOTCH3_1681	-0.45914413513776786	-3.221778413920085	0.0012789866456086507	0.03917591703614324	NOTCH3	1681	WFPEGFSLHKDVA	342.814288073	U	3
C1orf198_175	-0.6018061960042562	-3.2050317090047438	0.001355686102329181	0.04122651190320466	C1orf198	175	QGSRSSSLDALGP	54.072258685	R	1
JCAD_680	-0.9830781180692685	-3.20272896244616	0.0013665583730094889	0.041260301733650785	JCAD	680	ELKHSGSWPGHRY	64.869524192	U	3
NASP_387	-0.47578719341787146	-3.19698786058427	0.0013940158314906532	0.04179081503341128	NASP	387	RKPEEESPRKDDA	5000	R	1
AHNAK_2775	0.39922434113741545	3.1914628124483317	0.001420919602852302	0.04229737437504705	AHNAK	2775	IKMPKISMPGFKG	5000	U	3
SP100_157	-0.4177139666300498	-3.1812492122309584	0.0014719182900893193	0.04350908120424862	SP100	157	KLPLQESEEEERE	5000	R	3
CCDC88A_1717	0.4391648284848477	3.163991287122664	0.0015619397093210147	0.045849438550693955	CCDC88A	1717	MKSLSVSSDFLGK	24.655071894	R	4
AFAP1_283	-0.5332591661668262	-3.1570855996603884	0.0015993611083932183	0.046624133828814716	AFAP1	283	SSERPSSDGEGVV	0	R	4
BCLAF1_658	-0.3671791244326261	-3.154919232390438	0.0016112694986717383	0.04664956281428382	BCLAF1	658	HRRIDISPSTLRK	55.364847972	R	6
MAPK1_185	0.3988266572310959	3.1283111768492473	0.0017643429564828963	0.050274045434209415	MAPK1	185	DHTGFLTEYVATR	102.171122555	R	9
TRAK1_919	0.5132369583257397	3.1263310475244652	0.0017762527647034007	0.050274045434209415	TRAK1	919	GIRRNRSFPTMVG	48.059646287	R	1
KIAA1217_1866	-0.8570646401120898	-3.125880472121541	0.0017789731265224124	0.050274045434209415	KIAA1217	1866	GSLKFQSLTHTGK	46.681865773	R	1
RBBP8_326	-0.5344230372393426	-3.1233699249456275	0.001794200885367803	0.050274045434209415	RBBP8	326	ELPTRVSSPVFGA	0	R	3
RBM12_424	0.46988191789529044	3.123086683389472	0.0017959263923741711	0.050274045434209415	RBM12	424	KRSRSRSPHEAGF	473.332574906	U	3
MAP1B_2271	-0.3576168851438677	-3.1171318217338593	0.0018325584276508516	0.050962003116316774	MAP1B	2271	SKPLAASPKPAGL	5000	U	13
TMPO_159	-0.9320704837780083	-3.111307028725533	0.0018690535257409628	0.051637184662137584	TMPO	159	GTESRSSTPLPTI	16.904569975	R	4
AMPD2_114	0.9094870270363478	3.104605025762626	0.0019118703047595513	0.052477115442978076	AMPD2	114	RLERQISQDVKLE	5000	R	1
AHNAK_3485	0.4020657329424857	3.0737363983821155	0.002120953531539089	0.05766244191366765	AHNAK	3485	MPKFSVSGLKAEG	75.241026267	U	3
ATF2_266	-0.4784759812566719	-3.072736050976751	0.002128067409163036	0.05766244191366765	ATF2	266	GIPGPSSPQPVQS	13.931462584	R	4
ABL1_683	0.5764463613042725	3.0662209728090084	0.002174936723799956	0.05855705434077971	ABL1	683	GGSGFRSPHLWKK	99.38546804	R	1
SP100_191	-0.39760502877489845	-3.056897267490781	0.0022436588720829353	0.060024975014522586	SP100	191	TWPPSGSPSHAGT	12.059556266	R	7
LMNB2_405	-0.5024175963044621	-3.0526807452564104	0.002275386281543228	0.06049092963574355	LMNB2	405	EERLKLSPSPSSR	49.729660251	R	2
AKAP12_514	-0.38513103768804324	-3.034377567599342	0.0024179304722048585	0.0638787006625621	AKAP12	514	RMKVQGSPLKKLF	5000	R	7
KANK2_540	0.40026076202576544	3.0193219958629776	0.0025412601891915145	0.06637751105250567	KANK2	540	PRERVPSVAEAPQ	5000	R	3
UBAP2L_609	-0.45152782331376073	-3.0166204181444907	0.002563990121028669	0.06637751105250567	UBAP2L	609	PSSISSSPQKDLT	44.095005869	R	5
AHNAK2_2327	0.3777422274658173	3.0157157073663114	0.002571643439545981	0.06637751105250567	AHNAK2	2327	PKFKMLSFGVSAL	240.939965832	R	7
ZC3H13_1033	-0.47949369938176734	-3.0152810175927827	0.0025753280843650176	0.06637751105250567	ZC3H13	1033	KKRGPRTPPITTK	106.822439381	R	4
TMEM184B_388	-0.6402506666168692	-2.992120774893993	0.002778770579063583	0.07082957351220551	TMEM184B	388	GLSRSHSLSGARD	59.603546135	R	1
MAP4_1841	-0.8379166215032048	-2.9918127008450073	0.002781573031233999	0.07082957351220551	MAP4	1841	NKELPPSPEKKTK	5000	R	4
ARHGEF2_174	0.45388293509492517	2.9891903256248393	0.002805532681877122	0.07101189608559637	ARHGEF2	174	RRILSQSTDSLNM	48.058279115	R	4
AHNAK_886	0.351327593889291	2.9859881174010448	0.0028350456263256632	0.07133177299094391	AHNAK	886	MKMPKFSMPGFKA	5000	U	7
RELCH_180	0.3981550190972678	2.9808576257450072	0.0028829219775870075	0.071825358866487915	RELCH	180	QLNRAGSISTLDS	80.379367461	R	3
CCP110_641	-0.5150643055838016	-2.980040983122588	0.00289061040637004	0.071825358866487915	CCP110	641	GTSSKESEELLKS	5000	R	2
PLEC_125	-0.49221065067490244	-2.9784503920820047	0.0029056390740878715	0.071825358866487915	PLEC	125	VQGPLGSPPKRGP	464.622276152	U	6
TCF3_379	-0.4734562565431686	-2.974403782354646	0.0029441955112306027	0.07235531643006836	TCF3	379	GAPGALSPSYDGG	42.695283928	R	3
GJA1_273	-0.3416677900324814	-2.9686881771824587	0.0029994501054326924	0.07302293050436834	GJA1	273	YFNGCSSPTAPLS	21.652212728	U	18
RBM39_117	-0.5640604325937	-2.9680260411246633	0.003005911972500613	0.07302293050436834	RBM39	117	KIGLPHSIKLSRR	5000	R	1
MGLL_10	0.49086288321961824	2.9624459004990134	0.003060875914071507	0.07371267382730255	MGLL	10	ESSPRRTPQSIPY	112.407905378	R	2
VIM_430	0.33930425994160096	2.9616106398069704	0.0030691815929986396	0.07371267382730255	VIM	430	RETNLDSLPLVDT	63.209010682	U	12
OSBPL3_251	0.37147800762772043	2.952971470364627	0.00315630175620743	0.07537676566942829	OSBPL3	251	VLHRTYSAPAINA	53.843838222	R	2
TRIM56_475	0.40684741445213746	2.9446339761020446	0.003242511700385614	0.07700054470522467	TRIM56	475	SISREPSPALGPN	343.384387116	U	5
TMEM230_24	0.3335731434562579	2.934663988746365	0.003348416099900423	0.0790712561691569	TMEM230	24	KYSRLSSTDDGYI	27.661649859	R	8
AHNAK2_294	0.8092916255616442	2.9255294631524227	0.0034482015060955493	0.08097526536814383	AHNAK2	294	RDAHDVSPTSTDT	120.204959632	R	4
XRCC6_477	-0.46324774066338836	-2.923013163362353	0.0034761611464983835	0.08118084622236832	XRCC6	477	FTYRSDSFENPVL	117.672053002	R	3
NIBAN2_593	-0.5055124586082114	-2.904400395478621	0.003689468821294684	0.08568892696490456	NIBAN2	593	IDWGEEYSNSGGG	21.060140629	R	2
PHLDB2_305	-0.4158907997474355	-2.8994035681984447	0.0037487259098459547	0.08658942306513033	PHLDB2	305	DNYLNFSSLSSGA	11.04197337	R	2
AHNAK_93	0.515447873360082	2.8961833225114137	0.0037873717323848757	0.08700663213473299	AHNAK	93	HRKGDRSPEPGQT	176.854937082	R	2
ITSN2_889	0.4525097825650919	2.89150888802369	0.003844113646180478	0.0878328020670534	ITSN2	889	VSPGSVSPIHGQG	37.172526563	R	3
SQSTM1_332	0.39172911938754673	2.888157610519297	0.003885268314675221	0.08829585573189333	SQSTM1	332	MESDNCSGGDDDW	35.312873477	R	3
ERBIN_872	0.38704447186203694	2.885309026577817	0.003920564052528295	0.08842359322995073	ERBIN	872	SVVKSHSITNMEI	48.170002465	R	4
GAPVD1_762	0.6318742061846634	2.884332825579138	0.003932726644719834	0.08842359322995073	GAPVD1	762	VSSRPSTPGLSVV	20.404073587	R	2
DLGAP4_665	0.33765450840968114	2.8803203503643804	0.003983079275544552	0.08908188411495672	DLGAP4	665	APKRKLSSIGIQV	65.406001603000007	R	6
MAP7D1_399	-0.3877719450673478	-2.856539127769216	0.004293716909169939	0.09552390197400702	MAP7D1	399	KPNAGGSPAPVRR	5000	R	3
TP53BP1_366	-0.4361340727372003	-2.852245925526325	0.004352082698852066	0.09581451782616023	TP53BP1	366	SDLVAPSPDAFRS	187.338247424	R	4
PAK2_20	0.4502664042415754	2.8522436104399196	0.004352114365418208	0.09581451782616023	PAK2	20	PPVRMSSTIFSTG	21.650975254	U	6
FAS_212	0.35834414977098916	2.844384669258585	0.004460823755644422	0.09769897417154907	FAS	212	NQGSHESPTLNPE	72.7944437	R	4
MEIOB_176	0.40127819340910165	2.839173864118609	0.004534253289630339	0.09879530234673939	MEIOB	176	VLAAVKSVGEPKY	5000	R	1
MYLK_1760	0.3387123419455307	2.8350322968288557	0.004593394585200876	0.09957066108535438	MYLK	1760	AIGRLSSMAMISG	60.091203197	R	5
REEP3_152	-0.3388462898054474	-2.832183461766908	0.004634480453093245	0.0999487187511487	REEP3	152	ERLRSFSMHDLTT	33.343178044	U	8
ULK1_623	0.37477861450610206	2.820522706499414	0.004806143485157367	0.10287927291974741	ULK1	623	LPPILGSPTKAVP	56.174260778	U	4
SLC20A1_455	-0.5381005517932618	-2.8196617512227298	0.004819043302131533	0.10287927291974741	SLC20A1	455	TWPNADSKKRIRM	249.79184999	U	2
TP53BP1_580	0.4227409789294567	2.8154904777932126	0.004881986864151404	0.10360337778910093	TP53BP1	580	DGEVQLSQNDDKT	236.560091391	R	3
LZTS1_50	-0.49325971473567165	-2.814080071960289	0.004903437257421087	0.10360337778910093	LZTS1	50	FGFSQDSGHGKSS	77.721372834	R	1
CDK12_423	-0.35672702236640763	-2.8125704298308514	0.004926491349801109	0.10360337778910093	CDK12	423	GKESKGSPVFLPR	5000	R	2
CREB3L1_243	-0.6642209933746415	-2.807147019765281	0.005010124622360653	0.10484057811246773	CREB3L1	243	SSTAISTSPLLTA	21.650975254	R	1
MAVS_222	0.4317662429007365	2.7999279682551896	0.005123439841253038	0.10538491043862497	MAVS	222	PSRGPVSPSVSFQ	81.776556238	R	3
GIGYF2_30	0.4817568835191395	2.799069893798187	0.005137061695631221	0.10538491043862497	GIGYF2	30	ITSPPLSPALPKY	93.541350977	R	3
RTN4_172	0.433288844379069	2.7986831404815153	0.00514321206572324	0.10538491043862497	RTN4	172	PAAPPSTPAAPKR	36.334617976	R	3
GPRC5A_301	0.4354000571902894	2.7974416185754136	0.0051630004530526215	0.10538491043862497	GPRC5A	301	VENRAYSQEEITQ	271.620553615	U	2
ARHGAP12_165	0.7314714608224744	2.7963813868928162	0.0051799537359585885	0.10538491043862497	ARHGAP12	165	FNNDSHSPKVSSQ	47.466250236	R	1
SYNPO2_604	-0.3589130067914388	-2.794647072377888	0.005207794203391018	0.10538491043862497	SYNPO2	604	QPATPFSPTRNMT	26.411437472	R	3
ARHGEF2_142	0.3814434924472181	2.7944692232093735	0.005210656797178287	0.10538491043862497	ARHGEF2	142	GSRRGRSSLSLAK	37.195800629	R	1
ARAF_299	0.6193122155702104	2.7905439125245994	0.005274200240027348	0.10616211625997907	ARAF	299	NLGYRDSGYYWEV	132.607097936	U	2
ILF3_382	-0.6339641565049585	-2.786888089958934	0.0053340099503310905	0.10678431990338107	ILF3	382	EDGEEKSPSKKKK	22.028858501	R	1
TJP1_912	-0.5195720267199091	-2.785575289592769	0.005355636579019821	0.10678431990338107	TJP1	912	PIHRIDSPGFKPA	73.832167072	R	1
PDLIM5_111	-0.3382454948443696	-2.7766487898593857	0.00550480091774508	0.10924316187468758	PDLIM5	111	KPVPITSPAVSKV	21.650975254	R	6
MAP1A_1326	0.3268175710967913	2.7704378781297168	0.005610788704653774	0.11082618623631545	MAP1A	1326	DSSFSKSPESLPG	53.746891168	R	3
LMO7_654	-0.32406819658212527	-2.766530965541378	0.005678399247584415	0.11163997032343873	LMO7	654	DVTRLPSPTSPFS	39.335998905	R	8
RPLP2_102	-0.30051679833927203	-2.7514688351442955	0.00594598758943414	0.11623090081556542	RPLP2	102	DEKKEESEESDDD	5000	R	191
LMO7_116	-0.3097936988079635	-2.7503173645274255	0.005966904536782043	0.11623090081556542	LMO7	116	KKINRLSTPIAGL	23.199028664	R	5
CIC_1630	0.49797718585981876	2.74424540458909	0.006078305039623888	0.117857777075643	CIC	1630	SRVPGGSPLGVSL	239.88756616	R	2
ARHGAP1_223	-0.5811353669935562	-2.736704352016187	0.00621926541041291	0.12004034196262725	ARHGAP1	223	LKSTQKSPATAPK	78.059517768	R	2
SPART_393	0.48456080607027907	2.7187080780515354	0.0065676252896643686	0.12571672180786203	SPART	393	KRAKDTSSEEVNL	17.408672189	U	1
ASAP2_822	0.3626784125748097	2.7184452629224136	0.006572840198613084	0.12571672180786203	ASAP2	822	SRQRSSSDPPAVH	13.590038104	U	4
CHCHD3_50	0.4812733368895632	2.714659154840083	0.006648380456830935	0.12658875761722685	CHCHD3	50	SKSQRYSGAYGAS	190.317848809	R	1
GTF2I_674	-0.46990841869645816	-2.704482590572242	0.006855307053661502	0.12994342114720703	GTF2I	674	SPKRPRSPGSNSK	65.427444495	R	1
MAP1B_1427	0.4955900063638472	2.6935220297818807	0.007084632575658553	0.13369081204155672	MAP1B	1427	SGRGAESPFEEKS	5000	U	3
ABL2_936	0.42319111715479707	2.6844348672216665	0.007279959599120037	0.13676617433546842	ABL2	936	KVPVLISPTLKHT	108.179650289	R	3
RAB11FIP5_176	0.31794723436360517	2.6719110803193007	0.007557075655988052	0.14101481276058092	RAB11FIP5	176	RNNLSASMFDLSM	64.836445167	R	9
AHNAK_3426	0.31523741039958697	2.6712114274535987	0.007572832386243641	0.14101481276058092	AHNAK	3426	VELNLKSPKVKGD	300.379666989	U	4
CTTN_11	0.38234247547780864	2.6678512479287444	0.007648917499682716	0.1418069046980651	CTTN	11	SAGHAVSIAQDDA	163.328211213	R	5
PGRMC1_181	-0.6224880200551786	-2.654440551019937	0.007959449456656454	0.14638713552203877	PGRMC1	181	EEPTVYSDEEEPK	47.618482929	R	9
SASH1_1051	-0.3402512179102457	-2.6541952461071334	0.007965233302594965	0.14638713552203877	SASH1	1051	SGQAPGSPPSTRP	41.101553545	U	3
C11orf96_368	0.5505660099582741	2.650355225183929	0.008056266061135405	0.14741920623558163	C11orf96	368	RQSRFKTQPVTFD	169.76102519	R	1
SRFBP1_203	-0.7959023471495903	-2.647465336785163	0.008125387878262478	0.14804316621299782	SRFBP1	203	AVTIANSPSKPSE	40.488056879	U	1
WDR4_391	-0.7900078601016283	-2.636023533253486	0.008404300539510589	0.1524096488270246	WDR4	391	KKQRRRSPPPGPD	5000	R	1
FRY_2575	-0.3618782822563862	-2.634698165860836	0.008437155861254732	0.1524096488270246	FRY	2575	FNTRMSSFDASLP	20.404073587	R	4
ERRFI1_302	0.7844014277217242	2.63117810664889	0.008524975188859365	0.15334072392897247	ERRFI1	302	PDYRRWSAEVTSS	129.234985032	U	2
NEK1_675	0.8071089333107175	2.6192732776101066	0.008828068750890174	0.15811968902547782	NEK1	675	QMRSVISVTSALK	53.944362468	R	2
MAP1A_896	0.3607036868655742	2.6095201121900744	0.00908351887518295	0.16200858348269337	MAP1A	896	PSAGTISPTSSLE	60.031244669	R	5
SLC41A3_13	0.7138218379953418	2.59890547284127	0.009369014695100887	0.16572883619359152	SLC41A3	13	RQRRLDSCGKPGE	173.461972346	R	2
BAP18_110	-0.5442954188425304	-2.598850242416212	0.009370520901411964	0.16572883619359152	BAP18	110	VASGVLSPPPAAP	56.919031213	R	2
TNKS1BP1_983	0.3157480493511855	2.5837618622214285	0.00979018313472334	0.17242960046031483	TNKS1BP1	983	FGTRPLSSGFSPE	48.850090628	R	9
AHNAK_2708	0.29364879490490914	2.5822878265655174	0.009832066364334322	0.17244873245660242	AHNAK	2708	IKAPKISMPDIDL	5000	U	22
ADD3_650	0.29049962374840455	2.5751448546063322	0.010037296896835017	0.17532088422694883	ADD3	650	KRVSRLSTSTTIE	32.789336279	R	17
AHNAK2_593	-0.32555880527159964	-2.5724057257123416	0.010117003722882016	0.17598590426593533	AHNAK2	593	IPSLGWSPSKHTK	87.118863175	R	5
CALD1_730	-0.5182899369384826	-2.57071114532626	0.010166596670690423	0.17612378740577223	CALD1	730	SPTAAGTPNKETA	131.695301557	R	1
DGCR8_95	0.7077740409630171	2.5575929310963175	0.01055789095076162	0.182155938974977	DGCR8	95	PNCSGHSPRTARH	19.898736672	R	2
MIA2_1243	0.3760905533256578	2.549531266939585	0.010804951378695136	0.1856606889339201	MIA2	1243	SNSGRLSGPAELR	5000	R	3
RCOR1_460	0.4560635574075871	2.548066843803675	0.010850378216819357	0.18568643207488023	RCOR1	460	NQKPVKSPDNSIK	110.197511977	U	3
FBN1_2702	-0.3960797549175501	-2.546174837267227	0.01090932016747113	0.18594232398346963	FBN1	2702	NPEPPVSGEMDDN	71.645246954	U	12
BET1_50	0.37356770065971645	2.542321985734781	0.011030229219082132	0.18724810806851475	BET1	50	TAIKSLSIEIGHE	50.721463901	R	1
ARHGEF17_914	-0.2950655031746692	-2.5386506231210557	0.01114654932134435	0.18777749655729264	ARHGEF17	914	KLADILSPRLIRR	5000	U	7
ERRFI1_326	0.623074867609756	2.5385340463222206	0.011150260618850355	0.18777749655729264	ERRFI1	326	PPREPLSPSNSRT	6.01397973	U	1
NELFE_353	-0.5373768650752258	-2.5344270496035466	0.011281712065951157	0.18880344721557493	NELFE	353	SLAVQNSPKGCHR	90.224840919	R	2
ARFGAP3_367	0.3895801331725943	2.5338430945657757	0.011300513874033701	0.18880344721557493	ARFGAP3	367	VELRSSSFSSWDD	0	R	1
TP53BP1_1068	0.29331305376165595	2.5256161661989127	0.011568372427917178	0.191191680159716	TP53BP1	1068	LLHFPSSQGEEEK	57.230826479	R	9
AFF4_1058	0.5795883566574571	2.52442720479027	0.011607546005640575	0.191191680159716	AFF4	1058	GMPSPVSPKLSPG	162.299864867	U	2
MTDH_298	0.5944133377768077	2.5236427456305592	0.011633456568329618	0.191191680159716	MTDH	298	KLSSQISAGEEKW	53.712017644	R	1
LRRFIP2_328	-0.3262643260419109	-2.523305676312421	0.011644605670672312	0.191191680159716	LRRFIP2	328	NSSRRGSGDTSSL	189.760234866	R	4
MTFR1L_238	0.3166165784515602	2.52241554982277	0.011674093608848479	0.191191680159716	MTFR1L	238	SLSKASSFADMMG	17.690181525	R	12
CDK18_132	0.3664984963249207	2.5211887343842685	0.01171484389906942	0.191191680159716	CDK18	132	RMSRRASLSDIGF	89.049602541	R	4
DST_3130	0.3101948808557946	2.5188705251467	0.011792190954690829	0.19154302793006672	DST	3130	QIIVSKSPVQFEN	631.959269654	R	6
TMPO_208	0.36482779122013387	2.517831634267591	0.011827000305121224	0.19154302793006672	TMPO	208	LKGRAKTPVTLKQ	98.212336625	R	3
NAV1_429	-0.3664325175170635	-2.5162916194150124	0.011878768141854134	0.19164714860922683	NAV1	429	SKTLSKSEHSLFQ	126.113248958	R	3
CTNNAL1_538	-0.28441737691284175	-2.5121132405524875	0.012020238702922537	0.1931922015104698	CTNNAL1	538	EKYGYLSLPKPMK	258.683038172	R	7
RPL13_77	0.47065946796703884	2.5045033257094147	0.012281735293554842	0.1960998201476866	RPL13	77	RAGRGFSLEELRV	5000	R	1
LPAR1_346	-0.35915852932022396	-2.5041518893108288	0.012293932419951963	0.1960998201476866	LPAR1	346	GSDRSASSLNHTI	15.6675826	R	7
PARP4_1494	0.6085444841729828	2.4962873424490897	0.012569705403206802	0.19974490503516976	PARP4	1494	CSQSRTTPVDLCL	20.404073587	U	2
YWHAZ_207	0.3019593104143361	2.4945242603144298	0.012632275032687029	0.19998736540512385	YWHAZ	207	AELDTLSEESYKD	53.73380554	R	7
LARP6_409	0.38548877347984334	2.4916283567109443	0.012735645721071002	0.20087154650360867	LARP6	409	RLNCSTSPEIFRK	27.661649859	U	2
RANBP2_1456	0.7193634042040209	2.4855888663576433	0.012953640512884374	0.20355032880283366	RANBP2	1456	SFVHQASFKFGQG	111.438214882	U	1
CALD1_493	-0.3643428542077558	-2.480743201980565	0.013130924714456932	0.20557192136299796	CALD1	493	GFTEVKSQNGEFM	316.508008128	R	3
EPN1_435	0.447099355297909	2.4672574795658435	0.013635662255853833	0.21268614153318877	EPN1	435	GEVPARSPGAFDM	126.024166105	R	1
KCTD18_163	0.3226719157075175	2.4621976808637083	0.013829415205406535	0.21491521350460818	KCTD18	163	SRIIGVYATKTDG	0	R	3
SYNPO_510	0.3813021157998282	2.4597146691224507	0.01392538254462239	0.2149953459895456	SYNPO	510	ELARCPSPTMSLP	53.106466992	R	3
NES_905	-0.31289345132009405	-2.4573491008284987	0.014017357221055385	0.2149953459895456	NES	905	NLENLRSPEEVDK	278.84061989	U	2
TNIP1_79	0.5027140371359691	2.456023552314316	0.014069129424517917	0.2149953459895456	TNIP1	79	LPPPSPSLGSFDP	0	R	2
RBM25_677	-0.4155604684726084	-2.455592945005278	0.014085984021552264	0.2149953459895456	RBM25	677	KLGASNSPGQPNS	40.677809212	U	3
USP47_832	-0.5133242064889965	-2.4549626966435723	0.014110684993108875	0.2149953459895456	USP47	832	VLLPEQSPVSYSK	37.046171596	R	2
SPTBN1_2341	-0.29366128784808687	-2.4542224479634718	0.014139745962879981	0.2149953459895456	SPTBN1	2341	TITSESSPGKREK	49.767151762	U	7
BAG3_377	0.36276359863607066	2.442916620537877	0.014590204829997084	0.22077737117311586	BAG3	377	VPCPPPSPGPSAV	47.59326711	U	8
ARHGAP29_357	-0.4056462137373904	-2.4420691018764265	0.014624476917074152	0.22077737117311586	ARHGAP29	357	EEHLSSSGGLAKN	69.983964559	R	4
MAP4_116	-0.26758397344850593	-2.4379846417980264	0.014790642196385805	0.22118688957035315	MAP4	116	GSDTTGSPTEFLE	61.023958965	R	12
SUCO_1226	0.380737441394718	2.435282874501835	0.014901468715490194	0.22118688957035315	SUCO	1226	IQTKSGSLPSLHD	37.697643209	R	3
NDUFAF1_285	-0.34565284410327557	-2.433521438613315	0.01497411630786467	0.22118688957035315	NDUFAF1	285	ISSIGFTLADKVD	0	R	1
MRTFB_66	0.28220976528569075	2.432801331619164	0.015003905714987536	0.22118688957035315	MRTFB	66	IMPPLKSPAAFHE	5000	R	7
DENND4C_1126	0.3279022356981951	2.432569992499627	0.015013486833580388	0.22118688957035315	DENND4C	1126	NPEHRSSPVPEML	20.404073587	R	4
NUCKS1_214	0.3735248560726534	2.4307569342932815	0.015088763130774622	0.22118688957035315	NUCKS1	214	EDEEPESPPEKKT	5000	R	6
KIF23_684	-0.34893170219454905	-2.430446737256111	0.015101675444918137	0.22118688957035315	KIF23	684	VTQRSVSPSPVPL	29.173045966	R	3
CAP2_301	-0.5907651817460144	-2.4302935294719066	0.01510805648817376	0.22118688957035315	CAP2	301	QGGQTQSPTKSHT	51.657943134	R	1
VIM_72	0.6406313957726395	2.42709767846092	0.015241704982887332	0.22118688957035315	VIM	72	SAVRLRSSVPGVR	54.072258685	R	1
TNRC6B_1816	0.5592728277918559	2.4267700425300704	0.015255465178842178	0.22118688957035315	TNRC6B	1816	DPHRMGSPAPLLP	227.001644937	R	3
RAB3IL1_179	-0.4122202632897567	-2.4265296170324286	0.015265569631344436	0.22118688957035315	RAB3IL1	179	LHPQLLSPTKAGP	73.329362649	R	3
PLEC_4406	0.3142223595292384	2.425717953139555	0.015299725280088007	0.22118688957035315	PLEC	4406	SRTQLASWSDPTE	59.748112788	R	3
RANBP3_128	0.5893519347479601	2.4249558454676845	0.015331856788292754	0.22118688957035315	RANBP3	128	ERTSSLTQFPPSQ	0	R	2
SRC_17	0.5038479055699021	2.422009535929796	0.015456636795052091	0.22222858412477955	SRC	17	ASQRRRSLEPAEN	258.344381888	R	7
AKAP12_1295	0.5348309309082881	2.4201150959903175	0.015537340168502264	0.22263165048223416	AKAP12	1295	DTGITVSREKVTE	47.486978728	R	1
DNAJB2_313	0.6238331322009967	2.4137342869236513	0.01581189814249322	0.22580031570377987	DNAJB2	313	ATKRSPSPEEKAS	59.631354433	U	1
RASSF1_207	0.2911048911267633	2.409521555204956	0.015995497224550022	0.22765308676152504	RASSF1	207	SVRRRTSFYLPKD	54.072258685	R	3
HSPB6_84	0.4164402893443686	2.397897086178134	0.016511872051479717	0.23421370188457974	HSPB6	84	LDVKHFSPEEIAV	5000	R	1
MAP1A_2449	0.276762777879199	2.396353239777366	0.016581541833989542	0.2344153088035913	MAP1A	2449	PHRGELSPSFLNP	65.32474057	R	28
SEC62_356	0.6937420447045186	2.392390528380979	0.016761551969754467	0.23617026725384044	SEC62	356	DDRSQHSSGNGND	19.896265384	U	2
AHNAK_5763	-0.3272618273109078	-2.390026352197186	0.016869762357644296	0.2369052673945596	AHNAK	5763	AEAEASSPKGKFS	61.493785459	U	7
LZTS1_233	-0.6649510262861003	-2.3827763540010416	0.01720543442697375	0.23920448939182018	LZTS1	233	LKALSFSDGGSKL	4.743950522	R	1
ZNF330_291	0.3003334489088916	2.382517449166774	0.017217529230888123	0.23920448939182018	ZNF330	291	DEGRKDSDTESSD	109.352043046	U	5
CDC23_588	0.43002895775279715	2.3824594185742334	0.01722024116759856	0.23920448939182018	CDC23	588	TPTRRVSPLNLSS	117.454533851	R	2
SHB_10	0.5558816132912936	2.381526210325704	0.017263904176221728	0.23920448939182018	SHB	10	WLNKYFSLGNSKT	136.130684198	R	1
MAP1A_2235	0.38249308571200746	2.3792564127370563	0.017370509233281626	0.23920448939182018	MAP1A	2235	SLPQLPSPSSPGA	44.552838289	R	1
DNM1L_616	-0.2866777316985418	-2.3792029877672	0.017373025371016985	0.23920448939182018	DNM1L	616	IPIMPASPQKGHA	5000	R	10
SLC12A4_47	0.37575510412719204	2.377380472259737	0.0174590514411419	0.2395672291434058	SLC12A4	47	GNHRESSPFLSPL	27.661649859	R	3
KDM3B_727	-0.6340838919968728	-2.376166344517289	0.017516567606703056	0.2395672291434058	KDM3B	727	GNGRSSSPTSSLT	5.418595183	R	2
PLEKHO2_439	0.39544528125620104	2.375054227933109	0.017569396979999007	0.2395672291434058	PLEKHO2	439	SEPAPVSAETLLS	105.906965677	R	2
CAV2_18	-0.2842847004318889	-2.3676828418421674	0.017923108024843794	0.243604429649565	CAV2	18	LFMDDDSYSHHSG	15.672492124	R	7
MAP7D1_460	-0.5430728685585668	-2.3615624954603933	0.018221514063852657	0.24605840272996204	MAP7D1	460	STASELSPKSKAR	69.454808412	R	1
NAP1L4_55	0.7237443908274965	2.3604908356111314	0.0182742095671607	0.24605840272996204	NAP1L4	55	PHTPSSYIETLPK	18.655548354	R	2
HTATSF1_642	0.37820880740907725	2.359586794442367	0.018318766667532578	0.24605840272996204	HTATSF1	642	KVFDDESDEKEDE	84.603297746	U	2
CTTN_261	-0.5845803309744935	-2.3592274751626814	0.018336502687470557	0.24605840272996204	CTTN	261	KLQLHESQKDYKT	49.618088377	U	1
AHNAK_5720	-0.258578800668694	-2.349570518548927	0.01881883570421071	0.25131635526558854	AHNAK	5720	MPKFNFSKPKGKG	5000	U	2
IBTK_1045	0.2970756621247661	2.349008600181346	0.018847240269503563	0.25131635526558854	IBTK	1045	SPRDLQSPDFTTG	176.092120056	R	4
AHNAK_5824	-0.31905398336197877	-2.346483193637943	0.018975361263135072	0.25222909452601244	AHNAK	5824	GKLKFGTFGGLGS	215.939779784	U	4
TRAPPC9_953	0.3104250192293181	2.3440239723680674	0.019100855857009737	0.25273237034953383	TRAPPC9	953	FESFPESPGEKGQ	157.361263507	R	4
RPTOR_722	0.5652798872328098	2.3401256523736165	0.01930127506151958	0.25273237034953383	RPTOR	722	RLRSVSSYGNIRA	0	R	1
CDK14_78	0.3534468438842797	2.339506895532573	0.019333254848273147	0.25273237034953383	CDK14	78	RVQRTQSTFDPFE	25.445643809	R	3
SKP1_131	-0.6449599642909511	-2.338837367735983	0.019367910835559703	0.25273237034953383	SKP1	131	NMIKGKTPEEIRK	5000	R	1
RHOC_152	0.33743675813611596	2.33796416205734	0.019413191136495294	0.25273237034953383	RHOC	152	DMANRISAFGYLE	190.048803941	R	2
RGL1_520	-0.37619913021473383	-2.337468361710621	0.01943894214278797	0.25273237034953383	RGL1	520	SMVKRLSLLFLGS	298.654190654	R	2
PPP1R12A_903	0.40208070896884784	2.3359260805983686	0.019519236474403675	0.25273237034953383	PPP1R12A	903	AGDRYDSLLGRSG	152.437846988	R	1
NBN_432	-0.4925761492709908	-2.3354939723037624	0.019541784827843096	0.25273237034953383	NBN	432	IPNYQLSPTKLPS	75.093553832	R	2
NADK_64	-0.2860963084941339	-2.3345014013976515	0.019593665538731778	0.25273237034953383	NADK	64	EFRRTRSLHGPCP	378.510366286	R	3
AGAP1_1048	0.39425251065599554	2.3341679226641494	0.019611123130978732	0.25273237034953383	AGAP1	1048	RFVLMATPNLSRR	125.306763495	R	7
VIPAS39_93	0.39485410828590606	2.332028258891537	0.019723458030318684	0.2534074683712981	VIPAS39	93	QLKSRNSFSSYAQ	109.352043046	R	2
NIPBL_350	-0.3770113098604915	-2.3289718766756056	0.019884896400382164	0.2547074457103497	NIPBL	350	MYDIISSPSKDST	47.092487262	R	2
TRIO_1779	-0.41683912401376144	-2.3192017372272598	0.020408720260030606	0.2606273732300585	TRIO	1779	LRKWLTSPVRRLS	1.758429726	R	1
SYNPO_871	0.44953826641677086	2.3172257527703883	0.020516113755445407	0.2612096772417703	SYNPO	871	EDSGAKSPGILGY	113.433470297	U	1
AHNAK_5400	-0.279539759283983	-2.313829306184649	0.02070186052783552	0.26227230064494944	AHNAK	5400	LEASEGSIKLPKM	109.052814067	U	7
MTSS2_639	-0.700143008510258	-2.3134322774452665	0.0207236688941124	0.26227230064494944	MTSS2	639	ASPKRLSLPNTAW	79.186367603	U	2
SEPTIN5_225	0.28264272890300024	2.310070840736186	0.020909113188068817	0.2638293177491549	SEPTIN5	225	QFPECDSDEDEDF	238.373377561	R	29
VPS13D_1724	0.27979750957011706	2.3054191360689202	0.021168124285320965	0.26581772326966996	VPS13D	1724	YPDMPRSLPSHME	34.588608201	R	6
IBTK_992	0.3139552118415594	2.3049844452324155	0.021192470485421992	0.26581772326966996	IBTK	992	PRKRSDSSGGYNL	35.376669674	R	4
MAP1A_1069	0.25736227688489244	2.3028658725939937	0.02131147719526242	0.2665195683561368	MAP1A	1069	KVPPPRSPQAQEA	476.916314911	R	13
MAP1A_1835	0.3127077301714065	2.30039058139709	0.02145125892914602	0.26747631708997116	MAP1A	1835	MKNEPTTPSWLAD	21.652212728	R	3
CRTC2_456	0.3293577124132083	2.294105431947866	0.021809779637502743	0.27010366539217245	CRTC2	456	QLPKQFSPTMSPT	19.569437933	R	2
CDR2_344	-0.29022550257458235	-2.294006576711541	0.02181545999912993	0.27010366539217245	CDR2	344	VKQRGISLLHEVD	233.839415994	U	5
ATG2B_497	0.5898369058106723	2.2925015780547184	0.02190209851245606	0.27010366539217245	ATG2B	497	LPSRSVSVDESRP	21.652212728	U	1
PCNT_2177	-0.4184529726010604	-2.292233413802035	0.021917567359714965	0.27010366539217245	PCNT	2177	PDEMPDSPIQEKS	180.010235277	R	2
TNKS1BP1_1158	0.3248280522364748	2.287985735491243	0.02216386241220538	0.27181003476425925	TNKS1BP1	1158	GKTTAGSVDWTDQ	90.698781138	R	3
ELAVL1_202	-0.6322786673582721	-2.2872467035318156	0.02220695902647239	0.27181003476425925	ELAVL1	202	LSQLYHSPARRFG	167.288337611	R	3
SCAP_943	0.33282868387680153	2.286527990674907	0.02224894062655162	0.27181003476425925	SCAP	943	SPGPVLSQAPEDE	17.739145879	R	4
CBX3_93	-0.5926263284503976	-2.2848192744687568	0.022349027746000075	0.271901275790096	CBX3	93	DGTKRKSLSDSES	40.677809212	R	1
AHNAK2_5707	-0.33316486466705264	-2.282524386685714	0.02248406546237224	0.271901275790096	AHNAK2	5707	KLGFSSSPTKKSK	21.650975254	R	5
CALD1_191	-0.42555679942270164	-2.281870751648471	0.02252265677142613	0.271901275790096	CALD1	191	SVDKVTSPTKEPV	21.650975254	U	2
SQSTM1_24	0.6857352314736018	2.2807627698755417	0.02258820474257446	0.271901275790096	SQSTM1	24	REIRRFSFCCSPE	77.100796701	R	6
AHNAK_5620	-0.2787230140419741	-2.2803400059074144	0.022613259044619527	0.271901275790096	AHNAK	5620	AGGLHFSGPKVEG	5000	U	4
PPFIBP1_466	0.5729398505176313	2.2798494963655553	0.02264235842869974	0.271901275790096	PPFIBP1	466	SLQKSSSLGNLKK	24.653832294	R	1
CANX_554	-0.4206389128269681	-2.2748482152966782	0.02294092110381234	0.2747061572402685	CANX	554	LEEKQKSDAEEDG	156.003664898	R	8
C2CD2_519	0.3797664374703036	2.270050632002046	0.02323053183896765	0.27715580526053857	C2CD2	519	IIISGISKTSLSQ	137.392957933	R	3
ARPP19_62	-0.3994523599866122	-2.2682538973490485	0.02333980778446548	0.27715580526053857	ARPP19	62	GQKYFDSGDYNMA	151.893266122	R	2
GIT1_561	0.37449233438081286	2.268214695282845	0.023342196989058844	0.27715580526053857	GIT1	561	RIRKGVSASAVPF	56.269635614	R	5
PCBP2_189	-0.3088048765039284	-2.2648952405092557	0.02354527588145219	0.27829779577497943	PCBP2	189	RPKPSSSPVIFAG	45.339429879	R	4
AZI2_343	0.3543669881011491	2.2644827787634503	0.02357061642739688	0.27829779577497943	AZI2	343	SSYGRNSLEDNSW	143.79878312	U	3
HDAC7_595	0.3886665446848552	2.262106103423128	0.023717094649501735	0.27829779577497943	HDAC7	595	YGTNPLSRLKLDN	53.751121488	R	2
SAFB_604	0.4964867373977677	2.2612312550623526	0.023771211468051653	0.27829779577497943	SAFB	604	EKRSVVSFDKVKE	54.473927155	R	1
MAP1A_667	0.31559731246244294	2.2604809536475345	0.023817709311868905	0.27829779577497943	MAP1A	667	MEEVHPSDEEEED	216.129609608	R	8
EHD1_456	-0.2977757789241906	-2.260052958636986	0.02384426844103472	0.27829779577497943	EHD1	456	EIFYTLSPVNGKI	80.721586578	R	7
CEP170_1160	0.34039490610234857	2.2591683682387753	0.02389924293028567	0.27829779577497943	CEP170	1160	RRTRLGSLSARSD	98.88767908	R	2
HNRNPA1_6	0.303795722251488	2.2492491859299726	0.02452325663602724	0.2837324263947608	HNRNPA1	6	xMSKSESPKEPEQ	58.820838147	R	3
PHRF1_814	0.3209128145977056	2.2491211458131075	0.02453140306343187	0.2837324263947608	PHRF1	814	QRKENPSPLFSIK	119.657360316	R	2
KIF2A_78	0.4591020076583794	2.2475966693054668	0.024628576728136488	0.2837324263947608	KIF2A	78	IEPSPETPPPPAS	82.675853982	R	1
PTPN14_831	0.29705894279128486	2.2475047684196037	0.024634445348208474	0.2837324263947608	PTPN14	831	VKERPVSEMFSLE	122.063894267	U	2
CAV1_14	0.42297190119149164	2.246233356087551	0.02471575980533437	0.28389542580746846	CAV1	14	DSEGHLYTVPIRE	47.546755073	U	2
TAX1BP1_123	0.5143363256202855	2.2429920207903646	0.024924115575905355	0.2855128361500052	TAX1BP1	123	PFQFRASSPVEEL	15.490313828	R	1
ZNF395_449	0.38981969616801404	2.2368217632043432	0.025324951937739374	0.2890845003738705	ZNF395	449	VRSRSLSFSEPQQ	37.172526563	U	2
PSIP1_129	0.38437311164039034	2.235968795879891	0.02538079962139588	0.2890845003738705	PSIP1	129	DHEEKASNEDVTK	172.034019023	R	2
DENND4C_1278	0.5156106136729588	2.235049988280351	0.02544107739273239	0.2890845003738705	DENND4C	1278	ALERRSSLPLDHG	0	R	1
WASL_256	-0.2773644680713909	-2.228100293413726	0.025901033271827367	0.29113957246418776	WASL	256	ETSKVIYDFIEKT	5000	U	3
STIP1_16	0.3105610169863233	2.2280059561182357	0.025907326006600454	0.29113957246418776	STIP1	16	KGNKALSVGNIDD	495.540179839	R	4
AFAP1_548	0.42111667121834273	2.22760015763865	0.02593440972407678	0.29113957246418776	AFAP1	548	VVKRTGSNAAQYK	40.677809212	R	2
MAST3_774	0.404902532637923	2.226304064638585	0.02602107734690203	0.29113957246418776	MAST3	774	QPERGPSPSLLNT	18.655548354	R	3
SH3PXD2A_256	0.675548962377833	2.2262612682939205	0.026023943334584607	0.29113957246418776	SH3PXD2A	256	RLDRRWTLGGMVN	5000	U	1
SNTB2_95	0.3974140991814341	2.2256530435490283	0.02606470447276449	0.29113957246418776	SNTB2	95	RGLGPPSPPAPPR	5000	R	3
OPHN1_703	0.42385216472232035	2.225066444685944	0.026104068598042856	0.29113957246418776	OPHN1	703	GPTKTPSFHIKRP	64.869524192	R	1
TBC1D15_213	0.30275153213693784	2.2236176170556954	0.026201513497611576	0.2914373202537151	TBC1D15	213	NKSLSQSFENLLD	41.396734234	R	7
VIM_226	0.3974086739205722	2.2226220033216935	0.026268658390505194	0.2914373202537151	VIM	226	LERKVESLQEEIA	5000	R	2
MAP1A_1791	0.2806207224262547	2.2213314840710763	0.026355913213580242	0.29163990877959084	MAP1A	1791	EDKLTRSPFEIIS	209.147102241	R	6
MYL12B_20	0.23087210954432358	2.2192310001709012	0.026498467158150518	0.29177327793776237	MYL12B	20	RPQRATSNVFAMF	337.626836821	R	198
TNRC18_1857	0.43727817656424683	2.219120011383086	0.026506018151904603	0.29177327793776237	TNRC18	1857	ARERALSPGLEES	92.655786643	R	1
EPB41L3_56	0.29026540155055347	2.215528210388789	0.02675138783879913	0.2937093932327375	EPB41L3	56	AAAAHSTPVRREV	18.475797194	R	4
TNS1_463	0.25392117141352166	2.213671286144692	0.026879009023691024	0.2939508745330616	TNS1	463	PLIRWDSYDNFSG	136.099224046	R	12
EPS15_777	0.6355145381359004	2.2131857558844956	0.026912464737235593	0.2939508745330616	EPS15	777	LPPKIGTPTRPCP	18.655548354	R	1
FCHO2_387	0.28922435375430755	2.2080248426017874	0.027270308367753626	0.29709173574869735	FCHO2	387	IGNITLSPAISRH	100.245779675	R	6
AHNAK2_1997	0.2536084255636428	2.2068214213076445	0.027354338307054412	0.2972411003185578	AHNAK2	1997	PKFKMPSFGVSAP	156.359125692	R	8
NIBAN1_602	0.2389896639062492	2.2049664519010457	0.027484300802242765	0.2978875371566158	NIBAN1	602	SPARRASAILPGV	471.64328446	U	20
CDK17_146	0.2907586046582784	2.2019312555772124	0.027698101185390966	0.29943701716278165	CDK17	146	DLNKRLSLPADIR	5000	R	5
MARK2_367	0.4069854944993443	2.2009037528729176	0.02777080315441947	0.2994571044227834	MARK2	367	KVQRSVSANPKQR	105.927354396	R	2
EIF4ENIF1_77	0.6245107256939888	2.1993872990168817	0.027878402010166333	0.299852430781102	EIF4ENIF1	77	YPASGRSSPVESL	25.440687563	R	1
AHNAK_698	0.4265515092274441	2.1953928421308677	0.028163547900707086	0.30215055070124075	AHNAK	698	VKTPKISMPDVDL	5000	U	1
STARD13_589	-0.4169159213194158	-2.19403334802745	0.02826116764203005	0.3024302673996482	STARD13	589	RRLRWNSFQLSHQ	150.933021444	R	2
RHBDF1_139	-0.3748246629955778	-2.1928987217280524	0.028342863657421887	0.3025385976765715	RHBDF1	139	SLTSTETPPPLYV	0	R	1
HNRNPH1_104	-0.3902746506131045	-2.184916238628834	0.02892339584715768	0.3079576681257821	HNRNPH1	104	KHTGPNSPDTAND	140.032474418	R	3
EIF4ENIF1_78	0.5433377165250675	2.181765035739071	0.02915537224576255	0.3089073266172581	EIF4ENIF1	78	PASGRSSPVESLK	26.410608826	R	1
PPFIBP1_540	-0.5917078950169374	-2.1804961421463522	0.029249233346151822	0.3089073266172581	PPFIBP1	540	SNKRTASAPNLAE	16.908262207	R	1
ARHGEF17_764	0.3982190221696209	2.1802329384437993	0.029268735272261235	0.3089073266172581	ARHGEF17	764	NLLGSLSPKTGLP	92.967549382	U	3
PRKCE_710	0.32147355090119234	2.1797451660187974	0.02930490607369778	0.3089073266172581	PRKCE	710	REEPVLTLVDEAI	5000	U	3
EPB41L1_1498	0.29962613035773433	2.177741205898598	0.029453913828277344	0.30912218867289165	EPB41L1	1498	TEIRSLSPIIGKD	67.555291818	R	2
ARHGEF2_151	0.28610781503775584	2.1775045994376128	0.029471550043807745	0.30912218867289165	ARHGEF2	151	SLAKSVSTTNIAG	49.641108319	R	5
AHNAK_2580	0.3825273483993197	2.174594127608286	0.02968923563752573	0.3106346510886665	AHNAK	2580	IKAPKISMPDFDL	5000	U	2
NMT1_47	-0.5977917691449148	-2.173061056482615	0.029804455094191523	0.3110702016867841	NMT1	47	YNRGGLSPANDTG	121.981018207	R	2
MAP1B_1666	-0.25330393023809705	-2.1719068153909062	0.029891456752515533	0.3112098219036531	MAP1B	1666	MDFSRQSPDHPTV	150.452577956	U	11
MAP1S_731	0.3841128601710375	2.169461453214173	0.030076499101529448	0.31167123862632445	MAP1S	731	RARRSASPHDVDL	35.987047469	R	3
ARMCX3_72	0.34749785979251957	2.1693725848549463	0.030083242337246366	0.31167123862632445	ARMCX3	72	DSNESKSIVWYPP	153.796177184	R	2
DHX29_200	-0.3146018917709048	-2.1640970494570992	0.030485879585507743	0.3134599905151578	DHX29	200	QIQATISPPLQPK	36.445891274	U	3
NOLC1_538	-0.3366007582058259	-2.1637834696123055	0.030509957590029693	0.3134599905151578	NOLC1	538	KLKGKGSPRPQAP	5000	R	2
SNX3_72	0.3114892175879804	2.163701586217902	0.030516247637392486	0.3134599905151578	SNX3	72	TVRRRYSDFEWLR	185.715631961	R	5
MED12_635	0.31777737207225254	2.163229634611988	0.030552523324401473	0.3134599905151578	MED12	635	PGPRPPSPFDDPA	5000	R	2
PLEKHA5_410	0.26559453739707806	2.1596395313709977	0.030829684576992766	0.31473909450470705	PLEKHA5	410	VIQRTNSMQQLEQ	40.677809212	R	5
UACA_1353	-0.27530585677567654	-2.158554670501179	0.030913861076861837	0.31473909450470705	UACA	1353	NPTKRQSQLIDTL	212.962048344	R	4
OSBPL3_304	0.26279447836634695	2.158462405417866	0.030921029203716813	0.31473909450470705	OSBPL3	304	PVRLHSSNPNLST	40.597997335	R	4
SLC12A4_983	-0.2809237340359143	-2.1556878128030244	0.031137256603628694	0.31473909450470705	SLC12A4	983	ADKIQMTWTRDKY	100.865449834	R	2
WASHC2A_728	0.4291281930822448	2.155474021553546	0.03115397134172848	0.31473909450470705	WASHC2A	728	APPLLFSDEEEKE	201.070543397	R	1
STK39_371	-0.44362372679254847	-2.154906214320219	0.031198401334455075	0.31473909450470705	STK39	371	RRVPGSSGHLHKT	0	R	4
FRYL_1914	0.4158680716747698	2.1548370891499773	0.031203813978151897	0.31473909450470705	FRYL	1914	YAANRKSTGQLNL	22.440307216	R	3
STIM2_680	0.6390505557059534	2.1539560782926066	0.03127286957463377	0.31473909450470705	STIM2	680	ILEKSCSMNQLSS	32.307705844	R	2
EPB41L2_550	0.3875641497477922	2.1520279771509006	0.03142445616088728	0.3153651942508645	EPB41L2	550	SKRVSRSLDGAPI	215.158793703	R	1
ATXN2_558	0.6416187860651403	2.1512690641401595	0.03148429429237398	0.3153651942508645	ATXN2	558	WPSPCPSPSSRPP	29.493677342	R	4
AHNAK_758	0.3348850315125187	2.148749869166101	0.0316836269844703	0.31661156327034506	AHNAK	758	MKMPKFSVPGFKA	5000	U	2
ARHGAP35_1070	0.28372302567848884	2.1451840077056077	0.03196762760120063	0.3186961364864978	ARHGAP35	1070	RDGQRKSVSSSPW	81.898613325	U	6
CARHSP1_30	-0.6492082798790793	-2.142851546476935	0.03215457331631776	0.31933734667216385	CARHSP1	30	PRSRERSPSPLRG	58.211175561	R	1
PEA15_116	-0.33769550181239083	-2.1424973984313787	0.03218303990592425	0.31933734667216385	PEA15	116	DIIRQPSEEEIIK	5000	R	3
PPFIBP1_794	0.611823113187242	2.1391676463144274	0.032451744903355596	0.3212494747224452	PPFIBP1	794	CLRRRPSDENTIA	47.59326711	R	2
ELF1_187	-0.4176747546227926	-2.1361026323976593	0.032700782792877844	0.32295843192872586	ELF1	187	KPPRPDSPATTPN	49.114180235	R	1
ATP7A_270	0.29780380715928967	2.133780888162883	0.03289051665991295	0.32407509072599544	ATP7A	270	EGSQQRSPSYTND	22.719348404	R	2
PSD3_771	0.2921061717028479	2.131323909823712	0.033092327758035056	0.32461800618158293	PSD3	771	ISRIGSTTNPFLD	13.606566436	R	2
FLNA_2152	0.23687842208464893	2.1312403474218167	0.03309920999864259	0.32461800618158293	FLNA	2152	RRRRAPSVANVGS	310.842333567	R	20
BCLAF1_531	-0.5082959803345841	-2.130068313078236	0.033195868513265024	0.3248123523277112	BCLAF1	531	STFREESPLRIKM	69.290583677	R	1
PLEKHM2_441	0.32570928583151026	2.1267613854997416	0.03346989676989239	0.3267373063425754	PLEKHM2	441	QSFRTGSPGDAPE	41.396734234	R	4
NOTCH2_2081	0.3086998509719603	2.1234301364222925	0.03374789503655746	0.32869205603577967	NOTCH2	2081	VLTSALSPVICGP	87.286915203	U	3
ANK3_1451	-0.33401286200782554	-2.1209952195930533	0.03395234012436828	0.3299230843809304	ANK3	1451	KTDRRQSFASLAL	98.810714007	R	2
SH3BP2_225	-0.39989434851781347	-2.118752658622186	0.03414157020392193	0.3310009569999495	SH3BP2	225	DMPRAHSFTSKGP	122.799724812	R	2
VIM_420	0.266152769774612	2.11749593097377	0.03424800810917345	0.3310902016227683	VIM	420	PLPNFSSLNLRET	39.153557088	R	5
FOXK1_223	-0.29584308193858355	-2.1167957748984056	0.03430743040235924	0.3310902016227683	FOXK1	223	PLYPQISPLKIHI	109.996684507	R	5
SYNM_777	0.37795509505296643	2.1141566128350435	0.034532208993556794	0.3325003357990082	SYNM	777	EEVEDVSPGPWGL	5000	R	1
USP6NL_716	-0.3708571000170986	-2.1123207295512634	0.034689313073813635	0.333253923552296	USP6NL	716	YSGNSGSPKNGKL	118.127617514	R	4
MICALL2_153	0.3746922854248691	2.111047929155034	0.034798589877459214	0.3335456676009526	MICALL2	153	ARKPPLSPAQTNP	78.899668325	R	2
MAP1B_2255	-0.28432652953740245	-2.107721207042184	0.035085596453704654	0.3351087882215872	MAP1B	2255	GTKTKSSSPVKKS	14.71088	U	1
AHNAK_4850	0.34332180732257367	2.1073213908163306	0.03512022549850086	0.3351087882215872	AHNAK	4850	IKAPKISIPDVDL	5000	U	3
VCL_721	-0.26632294566730597	-2.1034829837136217	0.03545416656798362	0.33710756484664667	VCL	721	EAIDTKSLLDASE	245.005778898	R	7
SORBS3_530	0.3821634036125534	2.102336094879159	0.03555447008757389	0.33710756484664667	SORBS3	530	GPQLPTSPRLTAA	18.653080138	R	3
VIM_412	-0.31431932526069684	-2.1021706968733898	0.03556895526889151	0.33710756484664667	VIM	412	GEESRISLPLPNF	108.40261188	R	3
EGFR_1070	0.30857184606287635	2.1007424234559804	0.03569424982741802	0.33744821616844944	EGFR	1070	SFLQRYSSDPTGA	17.688948074	R	4
RAI14_486	0.42645495887359886	2.099942792124083	0.03576456135402539	0.33744821616844944	RAI14	486	GLVSPESMDNYSH	99.482069479	R	2
LRCH1_335	0.43042374101086	2.0922385630384626	0.03644806753045529	0.34210544638761553	LRCH1	335	NGDKRLSATEPSD	16.454408184	R	2
SAFB_196	0.26434063649784445	2.091554941655266	0.0365092515059842	0.34210544638761553	SAFB	196	NNLDTSSSDFTIL	17.688948074	R	5
HSD17B4_318	0.45565879688075217	2.0909837300489866	0.03656044193322641	0.34210544638761553	HSD17B4	318	HTSRATSTATSGF	16.241302381	R	1
KATNIP_368	0.4154846604917575	2.090690466371312	0.036586747178749754	0.34210544638761553	KATNIP	368	KAEQPASPLQDAE	146.731854958	U	1
BICC1_766	-0.6092107038477605	-2.0895656608238258	0.036687789906106105	0.34210544638761553	BICC1	766	GLGFSKSMPAETI	98.392037153	R	1
CXXC1_138	-0.431417812250964	-2.088943740693594	0.03674375979654068	0.34210544638761553	CXXC1	138	LARGSASPHKSSP	40.677809212	R	2
MAP7D1_503	-0.5212907288756359	-2.0821411107698173	0.037360728916025016	0.3465879108035085	MAP7D1	503	PRGTTASPKGRVR	19.896265384	R	1
REPS1_709	0.3025944421534028	2.081177740679841	0.03744881134152144	0.3465879108035085	REPS1	709	VRRRLKSEDELRP	130.749638294	R	2
RAPGEF2_1080	0.2617761963011356	2.080933405374611	0.037471179379513456	0.3465879108035085	RAPGEF2	1080	PPFGINSPQALKK	5000	R	5
NIBAN1_622	-0.24387509622322945	-2.0764739644919294	0.03788142770342604	0.3496174561187377	NIBAN1	622	NEVFQESEEEKQP	79.595592461	U	6
CRTC3_396	0.326950235698364	2.0741606147392027	0.03809574648429231	0.3507469309586982	CRTC3	396	VSPLTLSPGPEAH	93.964889341	R	3
RPLP2_86	0.6249180644651942	2.072670282092145	0.038234362881480057	0.3507469309586982	RPLP2	86	AAPAAGSAPAAAE	69.133855983	R	1
PALM2AKAP2_862	-0.22660154662150944	-2.072473037705084	0.038252740755135996	0.3507469309586982	PALM2AKAP2	862	EPPQVSSPVQEKR	60.794227293	R	21
AHNAK_3416	0.3309444957286347	2.071534876697444	0.03834025500066833	0.3507884369866343	AHNAK	3416	ISSPKVSMPDVEL	5000	U	3
ARHGAP23_437	0.6088614155606753	2.0701306609740366	0.03847156217418886	0.3512295751842253	ARHGAP23	437	GLLHALSFRDSPF	230.726177724	R	2
LEMD2_499	0.3419665629817974	2.0683337563971613	0.03864014682853374	0.352008406560802	LEMD2	499	TKPSSFSDSERxx	27.302415233	R	1
APBB2_160	0.3047026441497227	2.0669470390891944	0.038770676801591096	0.35243795879639905	APBB2	160	QPRRTKSFLNYYA	210.151914489	R	3
DOCK6_911	0.6179972983848065	2.064017323877453	0.039047679707186	0.3541942963997322	DOCK6	911	SKGIDRSHSWVNS	0	R	1
SPEG_419	0.26953953194280444	2.0630939535277837	0.03913533154992554	0.3542292215450434	SPEG	419	SLERSDSPPAPLR	63.084150399	R	4
ILRUN_215	-0.46679238118644584	-2.0599840774792577	0.03943176990751056	0.3561497679466819	ILRUN	215	NFNPFASPQKNRQ	5000	R	1
SMTN_301	0.25295218307162415	2.0581298507814694	0.039609423411314515	0.35699154106530157	SMTN	301	PCQRSLSVLSPRQ	96.909611895	R	4
UTRN_1866	0.44758825340117525	2.0560471690786053	0.03980977492396	0.35783211436300283	UTRN	1866	ASGIRSSLLPTDY	21.650975254	R	2
NHSL2_759	0.5783533220452792	2.0551520872320754	0.03989614462147745	0.35783211436300283	NHSL2	759	SSLPPTSPMEKFP	16.241302381	R	2
SH3RF1_323	0.4438612321037487	2.0545260299142747	0.039956649628421416	0.35783211436300283	SH3RF1	323	ASQNRHSMEISPP	280.90667279	R	7
RPLP2_105	-0.24393759332920784	-2.0456334784912285	0.040824507882814685	0.36409289178651205	RPLP2	105	KEESEESDDDMGF	5000	R	152
MAP1B_1788	0.2755334980416526	2.0446930925812006	0.04091721100377398	0.36409289178651205	MAP1B	1788	SDISPLTPRESSP	109.057036335	U	5
PTPN13_969	0.45968228963128466	2.0445192543051647	0.0409343674829464	0.36409289178651205	PTPN13	969	PREMSKSYHDLSQ	108.938788327	R	2
MATR3_206	0.4352798584053472	2.0429572139719596	0.0410888023558984	0.36409289178651205	MATR3	206	LDYDHGSRSQESG	145.580648586	R	3
C2CD2_511	0.33965087866894805	2.042062019600148	0.041177530240880195	0.36409289178651205	C2CD2	511	KSPRKKSTIIISG	24.655071894	R	2
JUN_58	0.3531898280884853	2.042061531691429	0.04117757864455993	0.36409289178651205	JUN	58	HLRAKNSDLLTSP	103.950139326	R	1
SLC38A10_772	0.25561204231404844	2.0404053665894337	0.04134215890982023	0.36409289178651205	SLC38A10	772	EGKARETVENLPP	5000	R	5
BLTP3B_935	0.3028600302038962	2.040378553451019	0.0413448280240184	0.36409289178651205	BLTP3B	935	SDNRSMSVDLSHI	50.3991081	R	4
SNX2_104	0.2920352826523658	2.038070031912924	0.04157517777619294	0.3653602421205147	SNX2	104	PAVTPVTPTTLIA	26.069347681	R	3
PRKCD_507	0.2625943097764045	2.0359149787233264	0.04179119403988623	0.36649663320871184	PRKCD	507	GESRASTFCGTPD	20.404073587	R	5
OCIAD1_123	0.6055979194063692	2.035046690935415	0.04187849684968674	0.36650187615657526	OCIAD1	123	GQARRSSPPGHYY	0	R	3
PARVA_28	0.2906022023447292	2.033896115095783	0.041994420375497984	0.36675705563477273	PARVA	28	SRKKDDSFLGKLG	5000	R	3
HDAC9_451	-0.245269076164921	-2.029571984974816	0.042432519238756246	0.3698190903550982	HDAC9	451	PLNRTQSAPLPQS	41.396734234	R	5
IARS1_1047	0.25404798825378005	2.027099842436186	0.04268471682612978	0.3700887666193117	IARS1	1047	LKPYPVSPSDKVL	52.207732585	R	3
CHAF1A_65	-0.554075305027752	-2.026746114510726	0.04272090612497436	0.3700887666193117	CHAF1A	65	TSVQSKSPDLEAS	207.376424958	R	3
SLC4A7_267	0.3591373383296519	2.0266951525044363	0.04272612209846797	0.3700887666193117	SLC4A7	267	ILASPQSAPGNLD	19.898736672	R	4
AHNAK_4993	-0.45602228904092534	-2.0253254409438655	0.042866514295699626	0.37039128783913855	AHNAK	4993	PKADIKSPSLDVT	17.686068989	U	1
MACF1_1845	0.5174448987663443	2.023338533822265	0.04307086073652413	0.37039128783913855	MACF1	1845	QVQKAFSIDIIRH	5000	R	1
SPATS2L_135	0.30529234563529517	2.02283473906878	0.043122804935120766	0.37039128783913855	SPATS2L	135	PREKKISILEEPS	263.819662867	R	2
HLCS_124	0.36360004129639023	2.022520939976698	0.043155186220677974	0.37039128783913855	HLCS	124	ESVKFASAENIPD	163.290031337	R	2
RAI14_298	0.2652767110403511	2.022094992079843	0.04319917314991609	0.37039128783913855	RAI14	298	ENKDRLSDSTTGA	58.543186138	R	5
MAP4K4_631	-0.5797135824178263	-2.019945612624979	0.043421714462075635	0.3715457227352099	MAP4K4	631	VRTTSRSPVLSRR	32.780355708	R	1
TEX2_222	0.6032677804072151	2.018483692310411	0.04357363086116604	0.37191923187944775	TEX2	222	TLVKSLSTDTSRQ	0	R	1
SLC15A4_298	0.5490891562368754	2.0176616938752425	0.04365924640658986	0.37191923187944775	SLC15A4	298	KQSLFDSCKMSHG	118.142115228	U	2
CLASP1_636	0.3487938858297923	2.0169898758456233	0.04372932534754803	0.37191923187944775	CLASP1	636	PPGSYASLGRIRT	20.686831398	R	6
RASAL2_634	0.47633458768433323	2.0150790326455406	0.043929169602573884	0.3728686745182325	RASAL2	634	RFTEHNSSPNVSG	40.145385722	R	3
RTF2_287	-0.3621192284848558	-2.01260053438252	0.04418953013758642	0.37432694166648856	RTF2	287	LFTTHSSAKRSKE	21.650975254	R	2
SRSF7_194	-0.5422278214613563	-2.011445816603636	0.04431127471204556	0.3743836384263228	SRSF7	194	RYFQSPSRSRSRS	24.655071894	R	1
GPR176_367	0.24039480496769716	2.010857960723373	0.044373362396874304	0.3743836384263228	GPR176	367	PSIRSGSQLLEMF	38.387699068	R	5
TCOF1_1228	0.3007693132551994	2.008886448552299	0.04458212427754207	0.3753956958589051	TCOF1	1228	TPKLDSSPSVSST	18.653080138	R	1
AHNAK_1445	0.23477024284062242	2.006323484481373	0.04485475297466042	0.37694043901369706	AHNAK	1445	FKMPEMSIKPQKI	5000	U	5
UBR4_905	0.2508662317402566	2.0029597531500745	0.045214694092652025	0.37891719157183457	UBR4	905	NSRRATTPLYHGF	33.116832492	R	3
LBR_99	0.35969564068439563	2.002451751616618	0.04526926466614064	0.37891719157183457	LBR	99	SARRSASASHQAD	37.172526563	R	2
CXXC1_143	-0.6091888072298599	-2.000370437559384	0.045493423883018275	0.38004091453264477	CXXC1	143	ASPHKSSPQPLVA	0	R	1
PEAK1_587	0.31640884985945217	1.9976154999515692	0.045791571074374655	0.3808965681526567	PEAK1	587	KTIPVKSPNLSEI	75.723500949	R	3
MYH10_1935	-0.2586226306081709	-1.9972374011075555	0.045832618208829654	0.3808965681526567	MYH10	1935	RRGGPISFSSSRS	44.095005869	R	4
AHNAK_4425	-0.25324092825200495	-1.9969284417214346	0.045866182443743145	0.3808965681526567	AHNAK	4425	IDIKGPSLDIDTP	159.54865279	U	9
PITPNM2_400	0.26703567281406393	1.991298567950176	0.04648142773839091	0.3852490099023106	PITPNM2	400	EFRVASSVEQLNI	21.649737191	R	3
CEP170_1270	0.42472368703966	1.9889820553816968	0.04673659157246332	0.385981208476915	CEP170	1270	KTTRLQSAGSAMP	98.530569207	R	3
EGFR_693	0.2881281060166101	1.9887733957000542	0.046759633204318383	0.385981208476915	EGFR	693	ELVEPLTPSGEAP	81.673902246	R	3
PRAG1_877	0.44255376910159816	1.9880127537088563	0.046843709474487204	0.385981208476915	PRAG1	877	RHHPVFSSSDPLE	17.690181525	R	2
MAP1A_2022	0.40607672041508014	1.9810877974869672	0.047615015504306454	0.38953472240879766	MAP1A	2022	ELSSPISPKSLQS	72.836111049	R	1
CRYBG3_716	0.3484032765026379	1.980716842993361	0.047656632226019555	0.38953472240879766	CRYBG3	716	EAAGRKSPPPSFC	56.044222017	U	2
SLC25A46_34	0.292610749444723	1.9784964211623326	0.04790637727163512	0.38953472240879766	SLC25A46	34	FPARSFSTGSDLG	19.896265384	R	4
NEFM_615	-0.4415354755259857	-1.978368077773707	0.047920846441958855	0.38953472240879766	NEFM	615	KPEKAKSPVPKSP	5000	R	1
NAV1_828	-0.3737997604280352	-1.9780241637552547	0.047959636712954654	0.38953472240879766	NAV1	828	PPVAVTSPITHTA	0	R	1
CALD1_131	0.406228852744289	1.9776400217773	0.048002995518311824	0.38953472240879766	CALD1	131	ITDASLSLPSRRM	35.312873477	R	1
PML_527	-0.4506862870509494	-1.9770984335975195	0.048064181526323524	0.38953472240879766	PML	527	HLDGPPSPRSPVI	5000	R	6
CDK14_24	0.38571466799846377	1.9765189899806546	0.04812971681791608	0.38953472240879766	CDK14	24	KLRRTLSESFSRI	65.743096836	U	1
CFDP1_250	0.271148937941728	1.9758783145843426	0.048202264840926316	0.38953472240879766	CFDP1	250	SKLDWESFKEEEG	5000	U	3
TP53I11_14	0.29404441898494227	1.9756462185656696	0.048228569311301234	0.38953472240879766	TP53I11	14	PLMKKHSQTDLVS	90.766045956	R	4
SPTBN1_14	-0.37588497503039875	-1.9746626805591103	0.04834017191969646	0.38953472240879766	SPTBN1	14	SISGPLSPAYTGQ	52.507185663	U	4
NOTCH3_2032	-0.43899591031195495	-1.9743049221877964	0.04838082073920482	0.38953472240879766	NOTCH3	2032	QPSGPRSPPGPHG	5000	U	1
SP110_380	-0.4826765416022929	-1.9713735591180315	0.048714967551659744	0.3914794065415698	SP110	380	VTQGAASPGHGIQ	35.246413402	R	2
EML4_176	-0.37017611639734316	-1.9699102453359103	0.04888249492713751	0.39208027714802707	EML4	176	KSIKRPSPAEKSH	5000	R	2
PEBP1_52	0.24935649034759422	1.967646778192553	0.04914258041235056	0.39338518235690706	PEBP1	52	VKNRPTSISWDGL	16.241302381	U	2
IST1_262	-0.49905639268399193	-1.9668768552909133	0.04923131333494295	0.39338518235690706	IST1	262	GLPMGTYQAFPNI	-6.765560456	R	1
NUFIP2_652	0.4046303636139408	1.9640620085042169	0.04955686716860017	0.3937855977834076	NUFIP2	652	GLERNDSWGSFDL	78.059517768	U	1
LMO7_863	-0.2632654565943868	-1.9633483950474457	0.049639687207344664	0.3937855977834076	LMO7	863	KNLKRRSQFFEQG	300.943655124	R	10
NUMB_390	-0.30771998853568405	-1.9631957455995892	0.04965741835419554	0.3937855977834076	NUMB	390	GHRRTPSEADRWL	56.174260778	R	1
GAPDH_182	0.38120975460933604	1.962269412792915	0.04976513143397235	0.3937855977834076	GAPDH	182	TTVHAITATQKTV	25.406869815	R	1
PAK4_207	-0.3601054979532812	-1.9620503879938478	0.04979062805089348	0.3937855977834076	PAK4	207	AGRPFNTYPRADT	100.502926949	U	2
GNG12_49	0.24233035173189243	1.9616232548279975	0.049840382023686555	0.3937855977834076	GNG12	49	CEEHARSDPLLIG	339.094689608	U	6
NECAP1_211	-0.27588807692791395	-1.9607276168796455	0.04994484447348458	0.39387473430861814	NECAP1	211	AISNHVTPPPIPK	28.555880757	R	4
SACS_4264	0.3600669799327516	1.9597337748844896	0.050060975766108386	0.39405539024830566	SACS	4264	APSTPTSPTEFLT	46.093728578	R	2
TRPM7_1569	0.2839786537601654	1.9577196188445538	0.05029702610570575	0.3942408319328409	TRPM7	1569	LMRLSQSIPFTPV	47.092487262	R	4
TMEM131_1155	0.331939043141686	1.957276134339712	0.0503491257059287	0.3942408319328409	TMEM131	1155	PFRRRLSFEASNP	205.631378012	R	2
MREG_213	0.354139310542938	1.9571467311948447	0.05036433622988741	0.3942408319328409	MREG	213	HYLPFPSPxxxxx	198.149917359	U	1
HS1BP3_249	0.29833117753129823	1.9551910325684696	0.050594685637572995	0.3953118968392256	HS1BP3	249	GPGRKLSPQDPSE	121.744984051	R	3
PXN_812	-0.29794595057862505	-1.9526713245323082	0.05089276699899566	0.3965039517734067	PXN	812	GKTGSSSPPGGPP	19.896265384	R	6
EIF3G_41	0.29683193010501263	1.9523165203195127	0.0509348582476839	0.3965039517734067	EIF3G	41	PLATGDTSPEPEL	37.697643209	R	5
PALLD_984	0.3058676379058438	1.950745080881842	0.051121632502513586	0.39722636137522965	PALLD	984	RSPVDESGDEVQY	73.879054959	R	3
ZCCHC8_479	-0.24514410707758394	-1.9484588861689394	0.05139438334264489	0.39861295117313755	ZCCHC8	479	PPLPRGTPPPVFT	259.806241149	R	4
PHACTR2_411	0.5236524714189157	1.9442240916849194	0.05190282751024906	0.4005188523097124	PHACTR2	411	PGLMGESSESFSA	24.655071894	R	2
HSPD1_70	0.4130867219760992	1.9437714781912543	0.05195741797149546	0.4005188523097124	HSPD1	70	IEQSWGSPKVTKD	86.857487893	R	3
RAPH1_894	-0.2306415769882717	-1.9422100179213597	0.052146117152613546	0.4005188523097124	RAPH1	894	ANVAPQSPPAVKA	259.303148625	R	11
RANBP2_1396	0.35931019077324766	1.9417509376798188	0.052201704960955476	0.4005188523097124	RANBP2	1396	LAETVFTPKTSPE	139.553577359	U	2
DIP2C_264	0.5283549428249312	1.9415624714787727	0.05222453976923413	0.4005188523097124	DIP2C	264	IQQLVNTLKRPKR	5000	R	2
NUMBL_313	0.3004217544405323	1.9409327563891257	0.0523008974666931	0.4005188523097124	NUMBL	313	RGFPALSQKNSPF	5000	R	2
SYNRG_1100	0.3886379635907007	1.9409122586048904	0.05230338454576798	0.4005188523097124	SYNRG	1100	FRDRSNTLNEKPA	15.672492124	R	1
ESYT2_761	-0.3893479837591336	-1.9395575459075203	0.05246797675491098	0.4010526903128548	ESYT2	761	SIASDISLPIATQ	99.934600173	R	2
ATG2B_255	0.2717966236499878	1.9379819986374045	0.052659944041148564	0.40179347195295123	ATG2B	255	ETEPKLSPSWNPK	69.458609322	U	2
STARD3NL_39	0.3867923970039424	1.936740746001335	0.05281159353369078	0.4022245150755152	STARD3NL	39	LMARIESYEGREK	151.279434908	R	1
CHAMP1_476	-0.26154499520257524	-1.9348135699548819	0.05304776869157519	0.4029660367934919	CHAMP1	476	KSSRGGSPDLWKS	5000	U	2
ARHGAP5_1218	0.3497454204908914	1.9343914480455977	0.05309961733947835	0.4029660367934919	ARHGAP5	1218	DNPAITSDQELDD	43.130869088	R	3
EDC4_723	0.2810904172706472	1.9319079638930259	0.05340551840448067	0.4045611582360928	EDC4	723	LGLPQASPSRTRS	20.889384779	R	5
RICTOR_1591	0.38983654749359786	1.9276927605336864	0.053928091784053174	0.4070420983363455	RICTOR	1591	SASSTKSTELLLG	24.655071894	R	4
CDK17_17	0.26593736815458247	1.9273709585022003	0.053968161489129175	0.4070420983363455	CDK17	17	TLRGSQTIDESLS	23.376012847	R	5
THRAP3_682	-0.2112071497758432	-1.926673722758184	0.05405506420610951	0.4070420983363455	THRAP3	682	HRRIDISPSTFRK	90.790699732	R	9
MAPK6_189	0.5820950722420402	1.9261282419059345	0.054123133769875646	0.4070420983363455	MAPK6	189	SHKGHLSEGLVTK	79.782745194	U	1
SH3BP4_296	-0.25402387522113656	-1.9253969521237568	0.0542145023334191	0.4070420983363455	SH3BP4	296	HRKLARSCHDLDL	559.209662912	R	4
SF3B1_223	0.4588918138325222	1.9232502378473886	0.054483460287662044	0.4077050885637764	SF3B1	223	SWDQAETPGHTPS	103.251081304	U	2
RAB11FIP5_207	0.4071587810966433	1.9231526595749722	0.054495712098068055	0.4077050885637764	RAB11FIP5	207	KKYDLESASAILP	20.394171502	R	1
RSF1_748	0.5702948500144744	1.9219687083569617	0.054644550823591785	0.4080963186065768	RSF1	748	RKKKPDSPPKVLE	5000	R	1
NAV1_678	-0.30885834946495816	-1.9209844599299477	0.05476854219539702	0.4083009309699175	NAV1	678	LKSGYMSDSDLMG	47.092487262	R	2
RREB1_1653	0.27008751565071876	1.9166676145971098	0.05531513470075089	0.41164977883815845	RREB1	1653	GDLNPESPAALGQ	148.85222323	R	5
PAK2_141	0.22707989591829847	1.9147846069798475	0.05555497870839988	0.41270807557189154	PAK2	141	VKQKYLSFTPPEK	69.983964559	U	12
CAST_11	-0.4672156739284503	-1.9139865671073049	0.055656888471415776	0.4127397676643412	CAST	11	GQKPAASPRPRRA	5000	R	1
S1PR2_342	0.46074977103165393	1.9132186768998538	0.05575509513228775	0.4127439354188797	S1PR2	342	RGMHMPTSPTFLE	0	U	1
CLIP2_177	-0.35045180281537647	-1.9115792029228733	0.05596525323712053	0.41357539411417565	CLIP2	177	LHSGTATPPLTSR	33.246375021	R	1
TANC2_1458	0.2739530678569393	1.9097940082942302	0.05619484075909503	0.4145472807830623	TANC2	1458	SAYISSSPLGSHQ	36.920708893	R	4
MPRIP_292	-0.35968577182603134	-1.9071530482621644	0.056535923285856826	0.4157839399559878	MPRIP	292	PPLSPPSPSTPNH	21.652212728	R	8
PDLIM1_90	-0.2397302673589019	-1.9069732540582944	0.056559206405179314	0.4157839399559878	PDLIM1	90	SEHKVWSPLVTEE	194.950471896	U	4
MME_6	0.23750071349794233	1.9061272357568897	0.056668871867952955	0.4158668774059673	MME	6	xMGKSESQMDITD	41.396734234	R	7
PPME1_42	0.2644009735587831	1.9045434302446773	0.05687464911829509	0.41665362534321204	PPME1	42	GRKRDFSPVPWSQ	99.603441263	R	3
PPP1R10_313	-0.2682783847807553	-1.9033002176596345	0.057036609837340366	0.41708339119837756	PPP1R10	313	KKKKVLSPTAAKP	51.195068101	U	4
NPM1_137	-0.4864703167965527	-1.9019693761839138	0.057210411580796934	0.41708339119837756	NPM1	137	EDVKLLSISGKRS	49.197032068	R	1
PARD3_174	0.2543862332587281	1.9018247363156204	0.05722932739414691	0.41708339119837756	PARD3	174	KNPTRWSTTAGFL	22.895402568	R	3
SPATS2L_338	0.4230211570206768	1.8999116530980533	0.057480007780969296	0.4176091149880493	SPATS2L	338	GKAARFSCDIEQL	5000	R	1
HSPB6_59	0.33512337646138324	1.8997665778966777	0.05749905486705576	0.4176091149880493	HSPB6	59	YYLRAPSVALPVA	188.316882411	R	3
NOP2_732	-0.39808308834951234	-1.8968370288991798	0.05788480317815785	0.41905513923404963	NOP2	732	QTPAVLSPSKTQA	67.05955614	R	4
ARHGAP29_949	-0.2909059113129908	-1.8961902493088414	0.057970257144827834	0.41905513923404963	ARHGAP29	949	IFERATSFEESER	52.314241962	R	2
RICTOR_1135	0.2667883444604069	1.8939722556541128	0.0582641001709693	0.41905513923404963	RICTOR	1135	RRIRTLTEPSVDF	38.671275668	R	4
ZC3H11A_758	0.2509070872678807	1.893770269403476	0.05829092098057551	0.41905513923404963	ZC3H11A	758	MKTRRLSSASTGK	48.850090628	R	3
SRRM2_1103	-0.4425894164941182	-1.8929095921917676	0.05840532129858042	0.41905513923404963	SRRM2	1103	GRSRSSSPVTELA	0	R	1
RSL1D1_361	0.21280025314081463	1.8924616664757663	0.058464932880344773	0.41905513923404963	RSL1D1	361	VKATNESEDEIPQ	54.73059428	R	18
GNL3L_465	0.3761289559539618	1.8920259233391283	0.05852297165393953	0.41905513923404963	GNL3L	465	EIKLLHSPMTKIA	116.187247282	R	2
TUBB3_172	-0.571600641375456	-1.8916430259859252	0.05857401113694724	0.41905513923404963	TUBB3	172	TFSVVPSPKVSDT	107.912657878	R	1
BRD8_264	-0.27748508615991696	-1.8915201952344194	0.058590392071758535	0.41905513923404963	BRD8	264	MLGQKATPPPSPL	160.113580071	R	3
HSP90AB1_226	0.22514380581803461	1.8895147354852553	0.05885838256386564	0.4190842592423471	HSP90AB1	226	EREKEISDDEAEE	5000	U	16
PRR12_1077	-0.5726683518507909	-1.8890639031372751	0.05891876742074132	0.4190842592423471	PRR12	1077	KLLKTSSFHLLRR	0	R	2
DAB2_264	-0.41968040794611605	-1.887802740993449	0.059087961800999934	0.4190842592423471	DAB2	264	NGITSCSLPRPTP	18.655548354	R	1
MRGBP_195	-0.4010674113148678	-1.886828843968123	0.05921889325301662	0.4190842592423471	MRGBP	195	ANSNPSSPSAAKR	24.21764698	U	2
CAMK2D_287	-0.5387711531611044	-1.8866903045193417	0.05923753815271565	0.4190842592423471	CAMK2D	287	MMHRQETVDCLKK	5000	R	2
CYGB_180	0.26643650102627703	1.8840043380541232	0.059599984670494856	0.4190842592423471	CYGB	180	QVPNATTPPATLP	14.71088	R	3
SH3KBP1_587	0.2553251675212165	1.8826295541133922	0.059786209933849005	0.4190842592423471	SH3KBP1	587	AGHRANSPSLFGT	20.264264356	R	3
IMPDH_839	-0.23844391706956802	-1.8812387254081138	0.05997509953198578	0.4190842592423471	IMPDH	839	RLVGIISSRDIDF	0	R	4
AKAP13_1565	0.4651367639182209	1.87912479894334	0.06026314133325314	0.4190842592423471	AKAP13	1565	SPFRRHSWGPGKN	5000	R	2
FLII_436	0.35433172194093654	1.8780346298559047	0.06041213456739528	0.4190842592423471	FLII	436	LRRRKDSAQDDQA	5000	R	2
GTF2F2_248	-0.38424960921172246	-1.8777060644579324	0.060457099392957965	0.4190842592423471	GTF2F2	248	YQGEEKSDxxxxx	191.11113512	U	2
MAP1B_614	-0.47905813056049507	-1.8775373651549563	0.06048019700423709	0.4190842592423471	MAP1B	614	PSKEEPSPVKAEV	5000	R	2
SPECC1L_831	0.42883016460537604	1.8769132286139474	0.06056571480568346	0.4190842592423471	SPECC1L	831	MGLSRRSSTSSEP	0	R	2
PTPN12_449	0.3398301238754442	1.876086199813497	0.060679186832398	0.4190842592423471	PTPN12	449	LQEGPKSFDGNTL	88.725757792	R	1
TMEM192_230	0.23409303645704238	1.875783696688494	0.06072073559200818	0.4190842592423471	TMEM192	230	GFRTISSLEEIVE	16.904569975	R	4
HNRNPA2B1_259	-0.5284206301305976	-1.875562915152242	0.060751074785229155	0.4190842592423471	HNRNPA2B1	259	GGNFGGSPGYGGG	226.899277831	R	12
ARHGAP35_1087	0.4241259696371644	1.8751784463754524	0.060803937416682254	0.4190842592423471	ARHGAP35	1087	GFDPSDYAEPMDA	36.402102381	U	1
IRS2_915	0.35175030617781555	1.87497148626516	0.06083240922817852	0.4190842592423471	IRS2	915	LPPEPKSPGEYIN	47.432574618	U	2
PPP1R35_52	-0.4989892313860489	-1.8747917896058262	0.060857139325913044	0.4190842592423471	PPP1R35	52	LSPRPDSPQPRHG	19.402153255	U	1
TRIP6_189	0.3648568202190088	1.8745062825936276	0.06089644832057596	0.4190842592423471	TRIP6	189	PPRRGASQASGPL	163.888293783	U	2
EFR3A_694	0.2673808878636912	1.874491566741994	0.06089847498911156	0.4190842592423471	EFR3A	694	TDEDRLSRRKSIV	177.952455952	R	3
TRPM4_536	0.3883259862811146	1.8744433792586992	0.06090511176519872	0.4190842592423471	TRPM4	536	GQGFGESMYLLSD	25.258329826	R	2
MYBBP1A_1163	-0.30252047558857686	-1.874327740060053	0.060921040990536614	0.4190842592423471	MYBBP1A	1163	IPSATQSPISKKR	46.681865773	R	4
SLC4A7_1061	0.22247208809982588	1.8739171991197807	0.06097762062608958	0.4190842592423471	SLC4A7	1061	LPFEGGSLLQIPV	143.401718152	R	7
TGFB1I1_403	0.4719631376475615	1.872842638977559	0.06112591972662121	0.4190842592423471	TGFB1I1	403	FHARRGSLCATCG	55.276298237	R	1
RAB18_144	0.5007838508217537	1.872507570358933	0.06117222331500548	0.4190842592423471	RAB18	144	KFARKHSMLFIEA	329.439441175	R	1
SPTBN1_817	0.5516621209637989	1.8704821638167801	0.061452736037644236	0.41976671225739604	SPTBN1	817	PQEHAESPDVRGR	92.008993739	R	1
SEC16A_1069	-0.38385501986196235	-1.870354514949908	0.06147045064758177	0.41976671225739604	SEC16A	1069	PPQQQASPPQLPK	5000	R	3
CEP170B_224	0.3769625799387928	1.865592891001752	0.062134277241706413	0.4236154675817629	CEP170B	224	SFRREPSYFEIPT	141.35272925	R	1
TNS1_1475	-0.4233347363963018	-1.862094866555623	0.06262571386675089	0.42577913748291224	TNS1	1475	SPATSPSPDSAAF	56.996826924	R	2
TLN1_446	0.34854407394555675	1.861900652721721	0.06265309285885295	0.42577913748291224	TLN1	446	GKVEHGSVALPAI	5000	R	3
ZEB2_1122	0.3995882048832824	1.8573329714236506	0.06329987432790618	0.4294412453841609	ZEB2	1122	ITPQGYSDSEERE	62.826280733	R	6
PRICKLE2_571	0.2800221983717588	1.8559894008716296	0.06349117029506741	0.4294412453841609	PRICKLE2	571	EHLSRFSMPDLSK	148.226537082	R	2
MTDH_308	-0.2757458172055891	-1.85595023521545	0.06349675381242029	0.4294412453841609	MTDH	308	EKWNSVSPASAGK	69.983964559	R	4
RB1_249	-0.46957859583225403	-1.8551681022671365	0.06360834089786899	0.4295087172129269	RB1	249	VIPINGSPRTPRR	92.129462383	R	1
TRA2B_266	-0.3297142090264522	-1.8543961357199426	0.06371863637577664	0.429567266284542	TRA2B	266	YRRRSPSPYYSRG	62.635451073	R	3
NFIL3_301	0.38295232446603933	1.8528908150385848	0.0639341650086072	0.430333941865259	NFIL3	301	PKGPIHSPVELKH	5000	U	2
SVIL_467	0.5295665024757366	1.8495411557489319	0.06441592342022479	0.43288729459028646	SVIL	467	GDGLVRSPEDPSR	101.217160127	R	2
SRRM2_1003	0.48057743734668756	1.846413327703317	0.06486847937797952	0.43495579597578865	SRRM2	1003	PKVKAQTPPGPSL	170.659744954	R	4
CHMP2B_80	0.33211028882256066	1.845992783851415	0.0649295262031518	0.43495579597578865	CHMP2B	80	RTFAVSSKVTSMS	27.661649859	R	2
SNX15_227	-0.379071092312774	-1.8433063050850889	0.06532061936265944	0.43506071013380515	SNX15	227	EEGAAPSPTHVAE	21.652212728	U	5
ZNRF1_123	0.35352237945965115	1.843040160313058	0.06535946983645653	0.43506071013380515	ZNRF1	123	YLGSRASLADALP	5000	R	2
RAF1_29	0.23368854762418323	1.8427531718090087	0.06540138432636472	0.43506071013380515	RAF1	29	DGSSCISPTIVQQ	76.615434315	R	7
EHBP1_436	-0.26261482027050587	-1.8425691253587808	0.0654282758592857	0.43506071013380515	EHBP1	436	KPSPIPSPVLGRK	115.923820469	R	3
NAV2_481	0.326821018552244	1.842353392670418	0.06545980876392242	0.43506071013380515	NAV2	481	VGPASSSPKIALK	53.106466992	R	5
KIRREL1_574	0.3727222967325341	1.8414343921083687	0.06559427635363077	0.43527002534819037	KIRREL1	574	MKAIYSSFKDDVD	46.118428504	R	2
PEAK1_648	0.2753980953689421	1.839756150393074	0.06584042336562396	0.43608869793020477	PEAK1	648	KSFLGTSGELSVK	27.661649859	R	3
CRKL_107	-0.2736679452708266	-1.8389503849853353	0.06595887492002228	0.43608869793020477	CRKL	107	PAPRYPSPPMGSV	203.768024717	U	4
RFC1_156	-0.30553478952543234	-1.8371248140150687	0.06622789288451948	0.43608869793020477	RFC1	156	TKNKPLSPIKLTP	5000	R	1
PSMC1_53	0.5253703529079208	1.836778119578725	0.0662790841412215	0.43608869793020477	PSMC1	53	SKLPLVTPHTQCR	143.850531079	U	2
PRKRA_167	0.5021432557213328	1.8365470385293639	0.06631322257796207	0.43608869793020477	PRKRA	167	TICRLESFMETGK	137.625649672	R	1
EPB41_664	0.35180815187370484	1.8361184165824733	0.06637658280370015	0.43608869793020477	EPB41	664	NIYIRHSNLMLED	5000	R	1
PARP4_122	0.37738053457443677	1.8350947369668003	0.06652810813161819	0.43608869793020477	PARP4	122	EGLCPDSATEEED	38.825920465	U	1
PLEKHA1_177	0.25153404510932376	1.8349943148605907	0.066542987973736	0.43608869793020477	PLEKHA1	177	NLKRSQSHLPYFT	31.276523743	R	3
PDLIM2_266	-0.28181423375961767	-1.834291515146053	0.06664720064546256	0.43609553735041834	PDLIM2	266	FLPSSLSPQSSLP	59.322302715	R	3
FLNA_2414	-0.27380786959739467	-1.832866668797618	0.06685889252034266	0.4364498819263361	FLNA	2414	GTHIPGSPFKIRV	244.943802992	R	4
TRIOBP_1955	-0.27864992686664447	-1.832537611002389	0.06690785982689042	0.4364498819263361	TRIOBP	1955	SPLTQASPQRART	70.893133842	R	3
MPZL1_204	0.42359033696646	1.8304643525117086	0.06721706241098449	0.4373884078222553	MPZL1	204	RDYTGCSTSESLS	24.655071894	R	2
DLG5_932	0.21574577649454874	1.8301858598635612	0.06725868584917576	0.4373884078222553	DLG5	932	CGVGEASLDKADS	441.987994692	R	7
THRAP3_575	0.27052045920905865	1.829073492119086	0.06742515171182759	0.4377974136496086	THRAP3	575	VNVRMDSFDEDLA	5000	R	3
LMO7_592	-0.3409557803562775	-1.8279189774924156	0.06759828330839895	0.43808891679144646	LMO7	592	QTRGISSLPRSYT	27.661649859	R	1
DOCK7_432	0.4513717152064163	1.8273926873831035	0.06767732733967696	0.43808891679144646	DOCK7	432	TGERKGSWSERRN	38.934647078	R	1
DPYSL3_10	0.48714167227473926	1.8264279137427173	0.06782242512988938	0.4383568670092392	DPYSL3	10	GRRGWDSSHEDDL	16.241302381	U	3
PITPNM1_593	0.2356439867489737	1.8241435715499712	0.06816700088854352	0.43991131718453963	PITPNM1	593	GSSRRGSMNNELL	410.029181909	R	6
TGOLN2_71	-0.29485712723819635	-1.8224668851396404	0.06842083148973482	0.4408763029071785	TGOLN2	71	DSPSKSSAEAQTP	24.655071894	R	3
MAP1B_1154	0.2744335252238326	1.819908987181415	0.06880956379631331	0.4427062803150934	MAP1B	1154	NNEETESPSQEFV	32.589433299	U	3
MAP1B_1443	-0.5253579427559125	-1.8191351199501966	0.06892752800289315	0.44279127791524214	MAP1B	1443	GSPDQVSPVSEMT	75.862868172	U	5
CCDC88A_1417	0.33426779810786034	1.816415968156881	0.06934333958544206	0.4447864892680783	CCDC88A	1417	NRERQKSLTLTPT	67.496560849	R	2
CAVIN1_366	-0.21381455158292706	-1.814510754520329	0.06963590994848212	0.44555929753439744	CAVIN1	366	DLRRGSSPDVHAL	364.53251229	R	22
PTK2B_375	0.31493595829375387	1.81425904967765	0.06967463819972479	0.44555929753439744	PTK2B	375	DGEKRNSLPQIPM	5000	R	2
MAP1A_1818	0.27191577345098406	1.8114298193284082	0.07011117207383136	0.4476736017463522	MAP1A	1818	SAPGQESPIPDPK	94.729442332	R	4
EPB41L3_478	0.24802765517939562	1.810082393502586	0.07031985984615256	0.44784178901226956	EPB41L3	478	ATTKGISQTNLIT	76.051227425	R	2
MRC2_1457	0.30723685853652594	1.8091046472185113	0.07047161099405386	0.44784178901226956	MRC2	1457	RYSRSSSSPTEAT	6.001991756	R	4
MICAL1_818	0.2605669345483195	1.8082769948328044	0.07060027670506361	0.44784178901226956	MICAL1	818	ERQRLSSLNLTPD	21.649737191	R	4
PLEC_3276	0.3721263213655064	1.807884567429433	0.07066135025054102	0.44784178901226956	PLEC	3276	LLDAQLSTGGIVD	24.655071894	R	2
TNS3_332	0.20377146539500401	1.807846661964354	0.07066725177931957	0.44784178901226956	TNS3	332	PLIRWDSYENLSA	233.851145635	R	9
FAM171A1_525	-0.23673790633935354	-1.807015873550474	0.07079669939310573	0.4479614488756045	FAM171A1	525	LYPAPSSPEKEQL	47.092487262	U	5
FOXK1_213	0.23353962110772208	1.8063660492823963	0.07089808594695515	0.4479614488756045	FOXK1	213	KEEAPASPLRPLY	127.628301881	R	7
TSC2_1254	-0.39662420363972384	-1.8024473351253663	0.07151201660322126	0.4497350748906242	TSC2	1254	ALYKSLSVPAAST	16.908262207	R	1
MTCL1_43	-0.2861811599942765	-1.8021977827874396	0.07155126017940369	0.4497350748906242	MTCL1	43	RLHRAPSPARPFL	5000	R	1
CLK3_9	0.33107566882628614	1.8011808785881798	0.07171135690246903	0.4497350748906242	CLK3	9	HCKRYRSPEPDPY	116.044702208	R	3
NSFL1C_114	0.21006166459084064	1.8004363022718115	0.07182876563221686	0.4497350748906242	NSFL1C	114	GPPRKKSPNELVD	5000	R	10
CBX8_2	0.23980244832516107	1.8002720504062182	0.07185468692796514	0.4497350748906242	CBX8	2	xxxxxMSAAHVGK	5000	U	1
PALMD_364	0.4606382494312422	1.7998267481696821	0.0719250005538659	0.4497350748906242	PALMD	364	QDKDAPSPKPRLS	5000	R	2
ERC1_191	-0.22442944855029	-1.7985579300158305	0.07212565728041787	0.4497350748906242	ERC1	191	SIKTFWSPELKKE	125.208629529	R	3
AKAP13_1906	0.2268952926217418	1.798496499033739	0.07213538388383069	0.4497350748906242	AKAP13	1906	SLSKSVSIQNITG	50.3991081	R	7
ZNF598_437	0.49175520345441326	1.7971285133063764	0.07235226082521345	0.4497350748906242	ZNF598	437	GALPPPSPKLKDE	188.733657392	R	1
ANKRD28_1011	0.21617107802964775	1.7963423578047744	0.07247713731833112	0.4497350748906242	ANKRD28	1011	NTSKTVSFEALPI	90.665846778	R	6
SYNPO2_902	-0.23004721472762224	-1.796163462485521	0.0725055784947934	0.4497350748906242	SYNPO2	902	HAARAQSPTPSLP	77.5317983	R	9
SYNM_1107	-0.4771128001143521	-1.7961193354801275	0.07251259530932874	0.4497350748906242	SYNM	1107	ATVEVSSPTGFAQ	0	R	2
AKAP12_627	0.2593629201225518	1.7947418074168435	0.07273192139924613	0.4497350748906242	AKAP12	627	KRVRRPSESDKED	49.573353327	R	1
WDR44_349	-0.5506248936799492	-1.7944961440291645	0.07277109222493068	0.4497350748906242	WDR44	349	NSGRELTDEEILA	0	R	1
HNRNPUL2_193	0.28274910852045476	1.7944733237389907	0.07277473177790086	0.4497350748906242	HNRNPUL2	193	KSKPAGSDGERRG	73.078082895	R	1
WIZ_983	0.34026738901138653	1.7918676361949746	0.07319128747741996	0.4516490104628528	WIZ	983	LGHPPSSPLLKKT	90.665846778	R	1
CLASP1_1087	0.49753451128714055	1.790609361168806	0.07339313780147552	0.45223439283795486	CLASP1	1087	CSHGGLSPSMLDY	22.897880231	R	1
NFATC3_416	0.35964090055546993	1.78891555712212	0.07366557383922166	0.4532523735347743	NFATC3	416	PIFRTSSLPPLDW	17.984866493	R	4
CIC_1210	0.3624518547938145	1.7860275515509758	0.07413199548419695	0.45545922225537866	CIC	1210	TRERSMSETGTAA	34.885741447	R	1
REPS1_401.1	0.3475200553128772	1.7839367823018113	0.07447116533030665	0.4568789780133617	REPS1	401	EAPPSKSPSMPSL	42.334508455	R	2
EPS15_324	0.2686962628628331	1.779913074928192	0.07512746972951005	0.4579304215011415	EPS15	324	KNIIGSSPVADFS	24.655071894	R	2
TLN1_1225	0.2300356738116962	1.7798379482296023	0.07513976837441788	0.4579304215011415	TLN1	1225	ASKRLLSDSLPPS	75.261113356	R	6
PCDH1_962	0.22491879819997518	1.779570445558386	0.07518357335244588	0.4579304215011415	PCDH1	962	LNYPPGSPDLGRH	254.042178067	R	6
ESYT1_820	-0.23122207545873952	-1.7793090506360818	0.07522639829781702	0.4579304215011415	ESYT1	820	KGTKHLSPYATLT	190.280581767	R	3
SCRIB_1508	0.4153123837127697	1.7789604572685638	0.07528354016263022	0.4579304215011415	SCRIB	1508	RAARMKSLEQDAL	5000	R	1
AKAP17A_537	-0.44192917670561105	-1.7789054633832193	0.0752925580656005	0.4579304215011415	AKAP17A	537	VVPEDGSPEKRCP	5000	U	2
ZYX_308	-0.310406490415577	-1.7774457640077586	0.07553224231248654	0.4581901574515494	ZYX	308	LSAGTGSPQPPSF	54.8576471	R	5
NHSL3_161	0.23353036017469275	1.7773252675042792	0.07555205577093209	0.4581901574515494	NHSL3	161	RRRERRSTVLGLP	0	R	3
SPAG9_226	0.4780725929210261	1.7764698245472714	0.07569283981721436	0.45838629499622513	SPAG9	226	AQKGGETPGSEQW	71.305016801	R	1
TCIRG1_691	0.25040805006701117	1.7741973681504453	0.07606786822336033	0.4599983962519944	TCIRG1	691	SVNGWSSDEEKAG	41.085132441	R	2
USP9X_590	0.47716161751793873	1.7729903697544012	0.0762676774336502	0.460547817874342	USP9X	590	PQNLSQTQRSPHV	37.172526563	R	1
AP3D1_829	0.3002697178495044	1.7717348380361222	0.07647597506031151	0.4605621500078483	AP3D1	829	NTETSKSPEKDVP	28.404782021	R	2
MAP1B_1339	-0.33968122710047766	-1.7716626508054547	0.07648796529583854	0.4605621500078483	MAP1B	1339	HTPYYQSPTDEKS	65.529132108	U	2
MAP1A_909	0.2929295186067904	1.7689152562233874	0.07694544590813769	0.4626577522812205	MAP1A	909	EDKGFKSPPCEDF	141.95691869	R	4
PXN_793	0.24581169955581839	1.7658336555378276	0.07746122817409361	0.4650974595055308	PXN	793	RDGGRSSPGGQDE	24.655071894	R	8
ARHGEF18_1291	0.24785558355634585	1.7619906815564084	0.07810838853807052	0.4668608175335349	ARHGEF18	1291	RNRRSLSPILPGR	15.261507618	R	1
SVIL_547	0.2154254698429554	1.7611176995040814	0.07825601150124985	0.4668608175335349	SVIL	547	RKVRTRSLSDFTG	40.677809212	R	22
FOXO3_425	0.34795376209726037	1.7605414802201271	0.07835357569546363	0.4668608175335349	FOXO3	425	KGSGLGSPTSSFN	37.697643209	R	2
SRRM1_431	-0.3578793331711747	-1.759928691558975	0.0784574403617876	0.4668608175335349	SRRM1	431	KSRVSVSPGRTSG	43.57728384	R	1
CTTNBP2NL_568	-0.20845625697589654	-1.7593508387545052	0.07855548621684423	0.4668608175335349	CTTNBP2NL	568	LSPGIKSPTIPRA	49.309317703	U	7
PPFIBP1_40	0.23359560417642822	1.7593314995690887	0.0785587692728175	0.4668608175335349	PPFIBP1	40	DCQSPTSPFMGSL	74.047243192	R	9
MAP2K2_23	0.24890744614123683	1.757360559364179	0.07889394584387366	0.4668608175335349	MAP2K2	23	TIAEGPSPTSEGA	0	U	3
PLEKHA5_855	0.21482092799188113	1.757290897507877	0.0789058137422273	0.4668608175335349	PLEKHA5	855	VPPRAKSPTPESS	75.403254055	R	6
PRPF40A_373	-0.2879805814905998	-1.7572057057881656	0.07892032935036929	0.4668608175335349	PRPF40A	373	ETVADFTPKKEEE	136.888761036	R	3
SMG9_451	0.3737579873964698	1.7571679302985443	0.07892676651863366	0.4668608175335349	SMG9	451	RAGPGSSPLFSLL	21.650975254	R	4
AHNAK_2185	0.24510857773161288	1.7569152654060103	0.07896983310538858	0.4668608175335349	AHNAK	2185	FKTPKISMPDVNL	5000	U	5
CDK7_170	0.33737755672162084	1.7551109716549562	0.07927792997922169	0.4674018543690672	CDK7	170	SPNRAYTHQVVTR	152.655273766	R	1
ARHGAP12_240	-0.4581090603614184	-1.7546293157185946	0.07936034151488615	0.4674018543690672	ARHGAP12	240	NQGRPDSPVYANL	49.308751027	R	4
AKAP12_806	0.19468934316673447	1.7544381123406259	0.07939307580718956	0.4674018543690672	AKAP12	806	KEESWVSIKKFIP	166.625243102	R	5
CALD1_789	-0.304419902174339	-1.7533429604288	0.07958077900922873	0.46785528911267016	CALD1	789	SVDKVTSPTKVxx	54.072258685	R	1
GIGYF1_368	0.39693264349998003	1.7508044558801843	0.080017252906285	0.46954378633953636	GIGYF1	368	QEEKSSSPSPLPT	0	U	2
SASH1_90	0.23403891140815336	1.750381580387981	0.0800901513959796	0.46954378633953636	SASH1	90	LRKRRVSQDLEVE	411.511892825	U	2
OXR1_91	0.23351944337083008	1.7492476491732862	0.08028589351428664	0.4700394347436144	OXR1	91	KDGRRMSFQKPKG	5000	R	2
SRRM2_1492	-0.3458615730827219	-1.7480467411383844	0.08049362100365716	0.47060378420810345	SRRM2	1492	PKALPQTPRPRSR	5000	R	2
HPS5_563	-0.29847553724483866	-1.7464432805095933	0.08077166064939395	0.47136209715505223	HPS5	563	IGTLHTSPDLKVR	26.555347617	R	1
EHBP1_1035	-0.3128475515238138	-1.7460133107922045	0.0808463497604478	0.47136209715505223	EHBP1	1035	EMKRQRSIQEDTK	167.889837206	R	2
NCOA3_857	-0.28900537173098595	-1.7447268881749045	0.0810701464486851	0.4714939337604048	NCOA3	857	PYNRAVSLDSPVS	80.656691179	R	1
CCDC80_503	0.21986349651119141	1.7445989916941747	0.08109242383875256	0.4714939337604048	CCDC80	503	AQDKILSNEYEEK	188.822925562	R	3
SPEG_313	0.4247550132637734	1.7438389283372073	0.08122491649480662	0.4714939337604048	SPEG	313	ALLPPPSPRVGKR	72.967305879	R	1
ARHGEF17_420	0.3477226071792696	1.7433219498064223	0.081315135488842	0.4714939337604048	ARHGEF17	420	GVYRSPSFGAGEG	31.455491737	U	2
ATRX_1236	-0.4415481267036454	-1.7419698175193352	0.08155148353549135	0.47221660397879717	ATRX	1236	TENLVLSSHTGFC	0	R	1
SOCS6_18	0.22025222001997324	1.738213178384852	0.08221105837127811	0.4753846015532046	SOCS6	18	SFNLNKSKEETDF	77.091472829	R	3
EPB41L3_88	0.25416489502198747	1.7354271107404502	0.0827030132662231	0.4771406971142237	EPB41L3	88	LEDDKLSQKSSSS	268.616837741	R	2
EHBP1_1019	0.22715295787602496	1.7348593653590012	0.08280355605357258	0.4771406971142237	EHBP1	1019	RKTQLQSFSQYIE	55.758143452	R	2
INF2_1229	0.33054373577349505	1.733754864069516	0.08299943751494476	0.4771406971142237	INF2	1229	KKRPSRSQEGLRP	5000	U	1
ITSN2_884	0.47144640303020147	1.7335468013007436	0.08303637910080744	0.4771406971142237	ITSN2	884	AFTRTVSPGSVSP	23.408165265	R	2
CALD1_202.1	0.2909803793105654	1.733306018905296	0.08307914669412553	0.4771406971142237	CALD1	202	EKPKRGSIGENQG	5000	R	1
SLC16A1_467	0.3192387310917866	1.7297960440035336	0.08370461490634042	0.47984945468574897	SLC16A1	467	SKEEETSIDVAGK	0	U	3
WASHC2A_352	0.21605040441312173	1.7293865556624888	0.08377783240077662	0.47984945468574897	WASHC2A	352	LTDEDFSPFGSGG	95.164363172	R	8
KIF1B_1487	0.20703834105010888	1.7278585206482993	0.0840515066980001	0.4803200708288792	KIF1B	1487	WRPRGDSLILEHQ	5000	R	3
MYOF_963	0.2757390458027569	1.7271127377107975	0.08418534059035225	0.4803200708288792	MYOF	963	NGDKAASPSELTC	51.466694771	R	5
MYO9B_1261	0.4739086451104568	1.726542107371246	0.08428785905969387	0.4803200708288792	MYO9B	1261	ALDSRVSPPAPGS	32.166580379	R	2
DAXX_688	0.31814943855473654	1.7259906609937328	0.08438702696113512	0.4803200708288792	DAXX	688	SSTRVDSPSHGLV	21.652212728	R	4
NEK9_829	0.2466650294867634	1.7257621108523966	0.08442815534086993	0.4803200708288792	NEK9	829	PMPDSPSPLSAAF	37.697643209	R	4
STARD3NL_27	0.2734838377661868	1.7243080886896023	0.0846901916515455	0.4811295118708661	STARD3NL	27	SLRNIHSINPTQL	231.256336499	R	3
MFF_138	0.22143273515438544	1.7237104783014232	0.08479808051663006	0.4811295118708661	MFF	138	LERPPTTPQNEEI	25.445643809	R	6
TNXB_3651	0.2865753573453329	1.7230174330626176	0.08492333781567044	0.48119430153731757	TNXB	3651	APAGQTSEESRPR	18.653080138	R	5
KCTD12_176	0.21422335144388427	1.7219363077275986	0.08511903344804503	0.4816575025232749	KCTD12	176	ASAGAPSPTLELA	60.629739422	U	8
PCBP2_272	-0.20946528370313366	-1.7212066715560144	0.08525131167385763	0.48176108883074364	PCBP2	272	SGIESSSPEVKGY	49.063548583	R	6
BUD13_101	0.46222833121669726	1.7198026001382145	0.08550632828446983	0.4825570756454659	BUD13	101	KEPATATKCGGCN	53.106466992	U	1
ITPRID2_208	0.3959536016058345	1.7142854481248468	0.0865143683461562	0.4875949799989363	ITPRID2	208	SRFFNSSSFAKGI	3.00409664	R	2
GPRIN1_895	0.30701328816807116	1.7122814117061373	0.08688289428915091	0.4884241811807184	GPRIN1	895	VRVRPGSALAAAV	5000	U	2
ALG3_11	0.44819104654912945	1.7121347044408497	0.08690992227288157	0.4884241811807184	ALG3	11	LRKRGRSGSAAQA	0	R	1
RTN4_121	0.23413452112131328	1.7116018900326406	0.08700814015355593	0.4884241811807184	RTN4	121	STVPAPSPLSAAA	53.351786795	R	3
SRRM2_1083	-0.3427759337625913	-1.7103747835093233	0.08723468322992069	0.48872372169932765	SRRM2	1083	RQSHSESPSLQSK	77.931585435	R	1
PTGIS_118	0.34093618702869666	1.7100607266048178	0.08729273950390168	0.48872372169932765	PTGIS	118	LPHYSPSDEKARM	53.094921917	U	2
PDLIM4_112	0.26344162593728093	1.7081609494706977	0.08764459576333318	0.48877707436971185	PDLIM4	112	PEIQDGSPTTSRR	21.652212728	R	7
CNOT4_324	0.4467517246723558	1.7080247835226554	0.0876698588381656	0.48877707436971185	CNOT4	324	SNHSARSPFEGAV	365.183305863	R	1
SLC9A1_703	0.4058062829277138	1.7079302352515628	0.087687403978103	0.48877707436971185	SLC9A1	703	SRARIGSDPLAYE	174.456031393	U	1
WIPI2_388	-0.29652798195311725	-1.7073138383377118	0.08780185700977618	0.48877707436971185	WIPI2	388	TNEILDSASHDCP	22.441545398	R	1
NAV1_982	-0.32122675607186224	-1.7068910530814776	0.08788042974236598	0.48877707436971185	NAV1	982	GGPRPVSSSIDPS	43.57728384	R	2
UBA1_13	-0.20359562216170257	-1.7045960652879812	0.08830793297215331	0.48935046032762874	UBA1	13	SKKRRVSGPDPKP	5000	R	8
HECTD1_1772	0.2318809832327613	1.7045350184238572	0.08831932744825792	0.48935046032762874	HECTD1	1772	VLKRQFSALVPAF	5000	R	3
ANK3_1789	0.3012522982499908	1.7038753605404993	0.08844252907612085	0.48935046032762874	ANK3	1789	HVEEPASPLAAYQ	125.774064576	R	4
STRAP_335	0.34810759682413295	1.7038536098197201	0.08844659372848553	0.48935046032762874	STRAP	335	ELEEIASENSDCI	0	R	2
RBM15_125	-0.3713979853086906	-1.7028667578404977	0.08863116956041421	0.4897306584730338	RBM15	125	SSSRLHSYSSPST	19.936901164	R	1
ARF4_147	-0.22862591900383755	-1.7018278917756344	0.08882580918431723	0.4901653987233799	ARF4	147	DKLGLQSLRNRTW	5000	R	4
AFDN_1232	0.306378243353989	1.700478197573483	0.08907919922688096	0.49088023061122016	AFDN	1232	YTREYFTFPASKS	126.253565392	R	2
FILIP1L_1000	0.23599934427432778	1.6984503241851905	0.08946100443062985	0.49088023061122016	FILIP1L	1000	TPERTMSPIQVLA	34.415421662	R	5
POP4_10	-0.3684283326606037	-1.6977556642642755	0.08959209673514172	0.49088023061122016	POP4	10	VIYHALSQKEAND	104.700054538	R	1
NCOR2_2194	-0.45806905253180696	-1.6976960807186545	0.08960334820615568	0.49088023061122016	NCOR2	2194	GAPARGSPHSEGG	73.742134804	R	1
CAMSAP1_722	0.2871893861441812	1.6974663006127353	0.08964674943600433	0.49088023061122016	CAMSAP1	722	YVSCSKSPNSHDS	54.27050535	R	2
GAPDH_83	-0.2762019690196711	-1.6974008483240914	0.08965911526528277	0.49088023061122016	GAPDH	83	FQERDPSKIKWGD	58.699893182	R	1
PXN_680	-0.28785393215973	-1.696343795859871	0.0898590133227233	0.49088023061122016	PXN	680	PLRRTISVLASPS	25.960809114	R	2
AKAP12_364	-0.3110003021081562	-1.69620976307896	0.08988438573292747	0.49088023061122016	AKAP12	364	PQEPAESAHEPRL	16.444109471	R	1
TJP2_16	0.2256632160653549	1.6947028698629358	0.09017003780991574	0.491804838480663	TJP2	16	PPRRELSGWLRAP	5000	R	2
GMPS_332	0.4359639737435925	1.6940622911451335	0.09029168933007553	0.49183372525545005	GMPS	332	TLNMTTSPEEKRK	2.996664374	R	2
H2BC13_37	-0.3390418478851176	-1.6924639473710061	0.09059580486631083	0.4926497345005499	H2BC13	37	KRSRKESYSVYVY	18.655548354	R	1
RBMX_352	0.24269369572073884	1.6920505776882424	0.09067459035756514	0.4926497345005499	RBMX	352	ERGLPPSMERGYP	5000	R	3
AMPD2_235	0.31769061984858826	1.6902433894411553	0.09101967581326767	0.49326900613836777	AMPD2	235	YEQGPDTPVSADA	41.679625755000004	R	2
JMY_713	0.2547664735519284	1.6902113224312618	0.09102580858367132	0.49326900613836777	JMY	713	RRKGAASPVLQED	130.338115091	R	4
AHNAK_5099	0.22411414988682932	1.6886998947758167	0.0913152441714416	0.49326900613836777	AHNAK	5099	VEFDIKSPKFKAE	167.386049309	U	3
PLCB3_1105	-0.3809962825351101	-1.6885821398821357	0.09133782505108712	0.49326900613836777	PLCB3	1105	DRKRHNSISEAKM	90.766045956	R	3
RBM12B_638	-0.5083071022400292	-1.6881567259319055	0.09141944056771731	0.49326900613836777	RBM12B	638	EEDFRRSPTEDFR	63.136273957	U	3
ABL1_569	0.23316665258895597	1.687795752062137	0.09148873925064593	0.49326900613836777	ABL1	569	DHEPAVSPLLPRK	227.190461875	R	3
SZRD1_39	-0.19231122426356073	-1.6858057752413502	0.09187152748593763	0.4947018429083546	SZRD1	39	ESRKSKSPPKVPI	377.295538805	R	10
UBAP2L_425	0.20074046514842792	1.6835344029042778	0.09231001624204073	0.4964305835306694	UBAP2L	425	TKRQAFTPSSTMM	83.028439464	R	8
HSPBP1_351	0.4349258391033568	1.6825622203291357	0.0924982092767064	0.49681058527654126	HSPBP1	351	LQTCFSSPADDSM	21.650975254	R	2
VIM_49	0.21153878203947052	1.6811751947521631	0.0927672400357068	0.497623253338747	VIM	49	ALRPSTSRSLYAS	36.345752743	R	2
TPR_2155	0.26097786172298765	1.6791746211775014	0.09315638226200462	0.4990773483162149	TPR	2155	FAEAIHSPQVAGV	432.529743939	U	2
TSC2_1411	-0.3662479094007578	-1.6779451356823973	0.0933961853663077	0.4992211421707513	TSC2	1411	ADVGRLSPEVKAR	5000	R	1
MYL12B_19	0.18752267629717068	1.6778261023951562	0.09341942830779851	0.4992211421707513	MYL12B	19	KRPQRATSNVFAM	384.397130843	R	73
SLC12A4_967	0.28054138057550393	1.6752152014319848	0.09393041231034233	0.5013179960048194	SLC12A4	967	RLESLYSDEEDES	40.319109432	R	3
STK11IP_482	-0.5050585804547119	-1.6729798613005835	0.09436967374644208	0.5030272521137588	STK11IP	482	ARGPQESPQKMSE	5000	U	2
RAI14_264	0.293439383472605	1.6720999011171966	0.09454304379081363	0.5033166827503391	RAI14	264	DVSSPRSITSTPL	47.092487262	R	3
LAMB3_198	0.32174461329511495	1.668822564830175	0.09519099301667498	0.5061287138131889	LAMB3	198	NLMDLVSGIPATQ	38.624908586	U	1
PRKCI_412	0.28606285179728097	1.6650028392000829	0.09595066012259164	0.5095269350982348	PRKCI	412	PGDTTSTFCGTPN	18.655548354	U	2
GJA1_373	-0.4967915315695284	-1.6637167687980117	0.09620752326077243	0.5102499382977228	GJA1	373	ASSRASSRPRPDD	0	U	1
PXN_258	0.2255659549848117	1.6629664246724016	0.09635764137170565	0.5104057018523807	PXN	258	QQQTRISASSATR	90.208893997	R	2
CAVIN1_308	-0.47052021868931826	-1.6619805932055594	0.09655515728125774	0.5108118270686814	CAVIN1	308	TPDHVVYARSKTA	205.8132986	R	2
CDK16_153	0.20948071238663868	1.6610810715721773	0.09673566313445514	0.5111270600866774	CDK16	153	RRLRRVSLSEIGF	105.499686601	R	6
CTTNBP2NL_560	0.22361178176744545	1.6584136802491811	0.09727251265985234	0.5127777752355428	CTTNBP2NL	560	KVSSPLSPLSPGI	31.938588654	U	3
SPTBN1_2358	0.19839883249774637	1.6583235364195281	0.09729069688642189	0.5127777752355428	SPTBN1	2358	DKEKRFSLFGKKK	5000	U	3
CTDSP1_73	0.3333144445304912	1.657222269939068	0.09751306891498697	0.513309766256102	CTDSP1	73	NGAIPKTPVQYLL	121.043019842	R	1
AKAP13_1602	0.19604984796094627	1.6564647377411728	0.0976662685090315	0.5134767624224827	AKAP13	1602	IHRRSFSLEGLTG	44.388437041	R	7
RB1_373	0.4927232322719499	1.655279718754087	0.09790630672349784	0.5136548870199182	RB1	373	NVIPPHTPVRTVM	187.481552088	R	1
ZEB2_731	-0.3270165435461365	-1.6550978688811377	0.09794318404023043	0.5136548870199182	ZEB2	731	DSLLPRSPVKPMD	49.966771445	R	1
NAA30_190	0.3617052652221009	1.653600144866478	0.09824732965858539	0.5146114776540773	NAA30	190	VRLLSSSLTADCS	0	R	1
RAPH1_1012	-0.2338401200455058	-1.652004864302554	0.09857211559906136	0.5150768128582671	RAPH1	1012	PPAESGSPSKETL	90.766045956	R	5
AHNAK2_923	0.24158586882152822	1.6519667915502925	0.09857987736038279	0.5150768128582671	AHNAK2	923	PKVEMPSFKMPKV	5000	R	2
TPR_379	-0.21501828733775508	-1.651057809280892	0.09876533343337367	0.5154087215097166	TPR	379	EELAAMSPTAAAV	76.746770461	R	5
ADD3_42	0.28619569966166836	1.6497945588081115	0.09902353194158514	0.5156772051893977	ADD3	42	IRERNMSPDLRQD	5000	R	3
TNS1_1418	0.26366588339349395	1.6496125682969422	0.0990607737435039	0.5156772051893977	TNS1	1418	GSVVPGSPCLDRH	182.484970033	R	6
CEP170_174	0.24926405942440066	1.6488428797711197	0.09921840334158925	0.5157903409954187	CEP170	174	SAMPRGTPLYGQP	179.478778712	R	4
TUBB_48	0.23249819082730472	1.6483153631224827	0.09932655253614167	0.5157903409954187	TUBB	48	LQLDRISVYYNEA	140.046014313	R	3
PPFIA1_693	0.2724235569744504	1.647651778163775	0.09946273145628809	0.5158637617984414	PPFIA1	693	SSLASSSPPGSGR	22.969863687	R	4
CCDC88A_1653	0.484900903434728	1.6455092891647232	0.09990342390704889	0.5175144275184995	CCDC88A	1653	KRQTRSSPVLQHK	0	R	2
DKC1_513	0.44769113745783784	1.6448004621545218	0.1000495662198189	0.5176371069904216	DKC1	513	KEVELVSExxxxx	5000	R	4
ARFGAP2_146	-0.19570681139002222	-1.6434472740429158	0.10032903299490767	0.5184484382267417	ARFGAP2	146	SAVPNHSPEKKDS	145.726283288	R	14
PITPNM1_373	0.25662591593398965	1.6414764026536168	0.10073717966330532	0.519765857049135	PITPNM1	373	EMTKWNSNDFIDA	314.808859045	R	3
C2CD5_260	-0.2578855031966274	-1.6406654421238702	0.10090550485569293	0.519765857049135	C2CD5	260	FLPACNSPSKEMK	50.93073765	R	4
CCNYL1_112	-0.2748475504187846	-1.6404374543790738	0.10095286695938961	0.519765857049135	CCNYL1	112	NHLNHVSPGQLTK	108.629140954	R	4
RBL2_1080	-0.4817117267575832	-1.6391072091246068	0.10122956501818116	0.5205564128124718	RBL2	1080	FYYFSNSPSKRLR	40.677809212	R	2
FRMD4A_872	0.42805083490938056	1.6383726864343233	0.10138260834406683	0.5207099458935243	FRMD4A	872	QFKTSNSYTAGGL	32.964811757	R	1
YTHDC1_424	-0.2147508161928462	-1.6376855039349794	0.10152595480127867	0.520813362797336	YTHDC1	424	ESHHGGSPIHWVL	81.604425418	R	4
S100A11_6	0.37863491600166244	1.6357453291589117	0.10193154718732182	0.5217293244920105	S100A11	6	xMAKISSPTETER	0	U	3
SPECC1_914	0.29765301616958517	1.635650684664926	0.10195136551464412	0.5217293244920105	SPECC1	914	HLRKSPSLESLSR	46.681865773	R	2
DENND4C_989	0.32235962739493296	1.633494175471543	0.10240376514309596	0.5227937850787825	DENND4C	989	SIVKVPSGIFDVN	150.356241545	R	3
TJP1_927	0.48084604484107896	1.6334800604221718	0.10240673149875369	0.5227937850787825	TJP1	927	QKAEASSPVPYLS	26.413503275	R	3
CCDC9_80	-0.36094102862868915	-1.632785858375206	0.1025527062990981	0.5228089932421187	CCDC9	80	LGPSRRSPGTPRP	26.130821743	R	1
SACS_1779	0.2367905145133502	1.6322899920118674	0.10265707697917165	0.5228089932421187	SACS	1779	RIADLQSPLFRGP	5000	R	2
PEAK1_1374	0.45726574033987166	1.6311641668504546	0.10289435607381994	0.5233868148303693	PEAK1	1374	SQQYYHSLAVRQS	96.636017861	U	2
MTSS1_569	0.2533978021386627	1.6299211536704936	0.10315684025225413	0.5240913025796613	MTSS1	569	QAKRPASTAGLPT	42.839425957	R	4
RAPH1_571	-0.22911955167231834	-1.6267587144903095	0.1038270462196151	0.5262416709550751	RAPH1	571	GHVRSQSIVSSVF	49.406070764	R	5
HDAC7_464	0.2635906840890092	1.6267491065131732	0.10382908766892185	0.5262416709550751	HDAC7	464	GRLPRGSTGDTVL	0	R	1
SPTAN1_1031	0.21365118061048882	1.6245927287148558	0.10428807039793664	0.5279349384096744	SPTAN1	1031	DPAQSASRENLLE	21.450746211	R	4
TRIM22_383	0.4346550914590259	1.6215037331920137	0.10494836647648446	0.5306420395886361	TRIM22	383	SLNKRKSSGFAFD	27.661649859	R	2
PCDHGA4_933	-0.2838522429154846	-1.6197542537843803	0.10532380060078117	0.5308329467093041	PCDHGA4	933	IPGSNATLTNAAG	33.550795461	R	1
CCDC88A_1820	-0.19877547404738394	-1.619229706597987	0.10543657466013251	0.5308329467093041	CCDC88A	1820	GTTRRTSIHDFLT	10.995479317	R	4
PRKACB_196	-0.3565526117453688	-1.6190160970459095	0.10548252670254378	0.5308329467093041	PRKACB	196	KRVKGRTWTLCGT	14.314142953	R	1
DOCK7_440	0.405110221802218	1.6189885709839766	0.10548844931057853	0.5308329467093041	DOCK7	440	SERRNSSIVGRRS	0	R	1
SYNPO_539	0.2102451601288413	1.616503248842752	0.10602428875721435	0.5327889955027233	SYNPO	539	SRSPARTPPASLY	47.261308823	R	3
SYNPO2_691	-0.21994274379894208	-1.6150961891751143	0.10632860886016146	0.5327889955027233	SYNPO2	691	QEAKRRSTTKPMF	24.655071894	R	2
ELL_442	-0.2510882810087658	-1.615017595231686	0.10634562763111162	0.5327889955027233	ELL	442	PSRPHGSPSRSKP	9.919515329	R	1
TGOLN2_298	-0.23965062995064468	-1.6148526897587754	0.10638134336346078	0.5327889955027233	TGOLN2	298	HAFKTESGEETDL	21.62377992	R	3
SCLY_129	-0.2938146345306425	-1.6142711017414866	0.10650738140520492	0.5327889955027233	SCLY	129	HTGGHHSPVKGAK	65.421357549	R	2
RND3_222	0.29061885665941123	1.6102846947294283	0.10737447976693541	0.5362481144472261	RND3	222	RISHMPSRPELSA	46.057215949	R	3
HSPB1_176	0.46413006549915714	1.6099267842789728	0.10745260301320098	0.5362481144472261	HSPB1	176	PKLATQSNEITIP	21.652212728	R	3
ANKS1A_663	0.40584548935068954	1.6086599072476337	0.10772949362255431	0.536757237648748	ANKS1A	663	RLEKSPSFASEWD	53.106466992	R	1
RRAS_201	0.3216052842042094	1.6077947792211553	0.10791890181799184	0.536757237648748	RRAS	201	EQELPPSPPSAPR	37.046171596	U	3
AHNAK_5293	0.20904604816232908	1.6077187069169279	0.10793556943492687	0.536757237648748	AHNAK	5293	LPSVNLSMPKVSG	154.704799365	U	4
MAGI1_741	-0.46193348579788074	-1.605346393158466	0.10845637248235891	0.5387133801209532	MAGI1	741	PLERKDSQNSSQH	45.491677767	R	2
EIF3CL_11	0.4466614227265908	1.6044025610702015	0.10866412773942892	0.5387501599551714	EIF3CL	11	FTTGSDSESESSL	16.04543048	R	1
NUP153_209	0.30874814748941937	1.604154938883968	0.10871868617027707	0.5387501599551714	NUP153	209	SLPPLWSPEAERS	176.741966353	R	3
HNRNPH1_310	0.36714691544090616	1.6000103540847215	0.1096350808947534	0.5412011454134471	HNRNPH1	310	DIYNFFSPLNPVR	138.588311363	R	1
STK11IP_599	0.267072623515471	1.5998438791056244	0.10967201677913246	0.5412011454134471	STK11IP	599	EAQAQRSPRPTGS	96.22346835	U	2
PARG_137	0.20293227403435754	1.5994716638582946	0.10975463594304434	0.5412011454134471	PARG	137	QLSLDKSPTEKST	63.768228031	R	4
AFDN_1107	0.506806206662997	1.599431714274023	0.10976350631906232	0.5412011454134471	AFDN	1107	TLLNQPSPMMQRI	129.779596382	R	7
GPCPD1_175	0.231377773840153	1.5980116299839924	0.11007918905132978	0.5412011454134471	GPCPD1	175	DDDDRVSPTVLHK	76.956452194	U	1
SSH3_9	0.2716194868501898	1.5979502512507244	0.11009284961603796	0.5412011454134471	SSH3	9	LVTVSRSPPGSGA	89.260513992	R	3
DOCK6_1343	0.3146648332145512	1.5978753103737668	0.11010953041295589	0.5412011454134471	DOCK6	1343	AFERINSLTFKKS	44.095005869	R	1
PLEC_4030	-0.17886109353334412	-1.596710700844263	0.11036901307111878	0.5418016064279388	PLEC	4030	GLRKQITMEELVR	5000	R	15
ZRSR2_349	0.47437521770232305	1.596177166029142	0.11048804938274977	0.5418016064279388	ZRSR2	349	NRDIYLSPDRTGS	92.5229871	R	1
GATAD2B_334	-0.2503018012493081	-1.5955037635641909	0.11063843615790894	0.5419103935567567	GATAD2B	334	TVNRVSSPLPSPS	18.650609574	R	1
SYNPO2_781	0.3118069452998453	1.5922870309648063	0.11135904097625611	0.544808641442864	SYNPO2	781	PVSPVWSPGVAPT	42.349567842	R	1
BNIP3_86	0.2916044862629441	1.5914264039065187	0.11155246346900283	0.5451240035647109	BNIP3	86	SETDTHSIGEKNS	72.110497602	R	2
SERBP1_330	-0.2255547857102993	-1.5898872512188975	0.11189904290172939	0.5460119619608387	SERBP1	330	VLHKSKSEEAHAE	284.958158165	R	8
PSD3_331	0.3578323664145904	1.5894727768993713	0.11199251739296123	0.5460119619608387	PSD3	331	SLQRTASPDSKES	79.789445651	R	2
PLEC_4382	-0.3429125117957348	-1.586700722830062	0.11261927065382672	0.5484350887715732	PLEC	4382	NAGGFRSRSSSVG	7.997065204	R	1
TMCC1_382	0.28266436451878985	1.585077474029786	0.11298756431108714	0.5485587232479517	TMCC1	382	IRNKFGSADNIPN	5000	R	2
PARD3B_133	0.22639965973608422	1.5843898727459977	0.1131438578848057	0.5485587232479517	PARD3B	133	SALKLGTPLLVRR	5000	R	3
SYNRG_1075	0.26831343328875334	1.5833780187680344	0.11337416473380314	0.5485587232479517	SYNRG	1075	SHKRSLSLGDKEI	105.927354396	R	1
ICE1_1712	0.29991243437624515	1.5830572313850204	0.11344725582163659	0.5485587232479517	ICE1	1712	SERVVPSPLQFCA	178.387497748	U	2
SRRM2_1329	0.2004444506878711	1.5823740997311309	0.11360303040078099	0.5485587232479517	SRRM2	1329	RENSFGSPLEFRN	124.025021093	R	3
FRY_1380	0.2293103650624131	1.5822316813356472	0.11363552729757653	0.5485587232479517	FRY	1380	LLLPGSSPSSPED	24.655071894	R	3
UVRAG_550	0.4392193827545472	1.5808321849754867	0.11395525273660682	0.5485587232479517	UVRAG	550	ITSLSSSLDTSLD	4.75880651	R	3
MAPK3_202	0.20698246659546093	1.5803420330115974	0.11406739898743418	0.5485587232479517	MAPK3	202	DHTGFLTEYVATR	102.272623039	R	10
SRA1_75	0.4173291063525384	1.579215815260678	0.11432540565834076	0.5485587232479517	SRA1	75	SSKAPRSPPVGSG	211.403990442	U	1
AHNAK_216	-0.2257677466948831	-1.5790089368491056	0.11437284960814771	0.5485587232479517	AHNAK	216	SGSGAASPTGSAV	90.790699732	U	7
MAPK3_204	0.22920498121443877	1.5787075840056681	0.11444198734928236	0.5485587232479517	MAPK3	204	TGFLTEYVATRWY	57.127707242	R	8
MAST3_793	0.2875926582322972	1.5785225395798919	0.11448445738374713	0.5485587232479517	MAST3	793	PKFAFSSEDEGVG	17.690181525	R	1
TP53BP1_265	0.27835921203570546	1.5782249115657305	0.11455279279741107	0.5485587232479517	TP53BP1	265	SEDMPFSPKASVA	179.945794338	R	4
C1orf198_37	-0.22201718068546938	-1.5781864995925725	0.11456161452783534	0.5485587232479517	C1orf198	37	TYFSSLSPMARKI	99.66825043	U	5
TP53BP1_500	0.2679786272767011	1.5780573335138055	0.11459128285496602	0.5485587232479517	TP53BP1	500	EIEPKNSPEDLGL	318.420486671	R	2
RPS17_113	-0.19316732287539207	-1.577425725605199	0.11473644480036968	0.5486322988361568	RPS17	113	KLLDFGSLSNLQV	95.12054683	R	6
DENND4C_973	0.27366204848829234	1.5760334637781102	0.11505693828936082	0.5493072355698007	DENND4C	973	PSPEPHSPTEPPA	40.677809212	R	2
AKIRIN2_21	-0.28026022889787594	-1.5756839759255485	0.11513749957767762	0.5493072355698007	AKIRIN2	21	PLLSPASPKRRRC	151.14650595	U	1
AKAP11_456	0.31820915185021637	1.5749885239604373	0.11529794189018301	0.5494525370572757	AKAP11	456	IRSSAFSPLGGCT	44.649994027	U	2
AHNAK2_4962	-0.20452325533624283	-1.574229381110804	0.11547327852417129	0.5495763480244137	AHNAK2	4962	PKIKLPSFRWSPK	5000	R	3
MEF2A_494	0.28084850225746294	1.5737506639415002	0.11558395396113172	0.5495763480244137	MEF2A	494	NTEDRESPSVKRM	4.319399181	R	2
TNKS1BP1_601	0.32955757065142777	1.5721003798996331	0.1159661254606899	0.5498131552304202	TNKS1BP1	601	PLAGQESPLPLAT	68.998484223	R	2
NELFB_557	-0.19673575726213244	-1.5718959110788648	0.11601354527168142	0.5498131552304202	NELFB	557	LDHRKPSPAQAAE	407.785469558	R	7
MAP1A_1218	0.19185654357664017	1.5717164372412444	0.11605518087905216	0.5498131552304202	MAP1A	1218	VSSKQLSPESLGT	132.390959083	R	5
IRF2BPL_547	0.42834762572479557	1.5712904782916761	0.11615404485941926	0.5498131552304202	IRF2BPL	547	LRKRKASPEPPDS	80.686116449	U	2
SHB_388	0.2795804069182468	1.5695711876896379	0.11655376072503952	0.5510880834281231	SHB	388	KPIKHGSPEFCGI	5000	U	3
ARHGAP29_1029	-0.21812480666561296	-1.5683371637191241	0.11684132314151639	0.5518304725354076	ARHGAP29	1029	DRLLLASPPNERN	5000	U	5
SMG6_479	-0.34062442946888094	-1.5665026000256965	0.11726985796852243	0.5532362607510539	SMG6	479	QLHFLDTDDEVSP	155.573063152	U	3
TP53BP1_1094	-0.2567032052442455	-1.565346167392292	0.1175406219952445	0.5538954394357842	TP53BP1	1094	QPMKPISPVKDPV	134.304730853	R	3
NIBAN1_582	0.20103578795877297	1.5641867637794362	0.11781257402954104	0.5545587421190089	NIBAN1	582	PSESVSSLTDLKP	35.980816379	U	4
SLC20A1_335	0.27746993495793326	1.5629313054859668	0.11810761343847996	0.555329123475478	SLC20A1	335	ERERLPSVDLKEE	5000	R	1
TNS1_746	0.31863248379219744	1.561499258715343	0.11844485948621432	0.5558888119629578	TNS1	746	GMFRSQSFSEAEP	13.938786542	R	3
ARHGAP22_427	0.31663949135589764	1.561309236346682	0.11848966633040572	0.5558888119629578	ARHGAP22	427	KVQTLPSWKSSFR	38.269458399	R	2
SND1_426	0.18592014435040838	1.5582012695933625	0.11922440628083375	0.5587157043781422	SND1	426	DYIRPASPATETV	90.546698278	U	6
ULK2_600	0.31842393154679627	1.556126305369282	0.11971692352277767	0.5604024758923379	ULK2	600	LPTIIGSPTKTTA	89.049602541	U	2
DCBLD2_714	-0.41227685356306676	-1.555149310400472	0.11994937609233672	0.5608694831220213	DCBLD2	714	PPPLVGTYNTLLS	13.941223254	R	2
OXR1_16	0.1903307422130185	1.5540840186709	0.12020323951258813	0.561435462342221	OXR1	16	LKKKSQSVDINAP	17.761200868	R	9
ARAP1_738	-0.28299188324424396	-1.5534502837308837	0.12035446065232525	0.5615213081428022	ARAP1	738	PLEKHYSVVLPTV	176.982313324	R	3
HDAC7_155	-0.24639354507305455	-1.5508463861325985	0.12097736379998025	0.5638052004217382	HDAC7	155	PLRKTVSEPNLKL	55.31039524	R	3
PPFIBP1_636	0.24794428239373012	1.549258089817627	0.12135855231131655	0.564958811255435	PPFIBP1	636	SRDLGQSNSDLDM	40.677809212	R	2
SYAP1_268	-0.21769837254236268	-1.5480737320780988	0.12164340729182953	0.5656619170765274	SYAP1	268	DEEEISTSPGVSE	22.440307216	U	5
FYTTD1_15	-0.26825497214519967	-1.545938320973901	0.12215832532498846	0.5674321331304685	FYTTD1	15	VGATATSSPPPKA	6.964890369	R	2
ANKHD1_1679	-0.46513890866678853	-1.5445144664118584	0.12250260940227	0.5684067288072396	ANKHD1	1679	IKLNLTSPKRGQK	36.920708893	R	1
EGFR_1166	0.1935722336218184	1.543342461837057	0.12278656543630555	0.5690995746702452	EGFR	1166	KGSHQISLDNPDY	141.16948247	R	7
SLC38A7_28	0.3731112776601675	1.5426757504112756	0.12294832718346295	0.5692251686796252	SLC38A7	28	RARLLQSPCVDTA	108.625600282	R	1
HDAC4_210	-0.2195144324026419	-1.5399983909126425	0.1235996022563896	0.5716143531047689	HDAC4	210	GKTQHSSLDQSSP	47.546755073	R	3
SMAP2_219	-0.26621686810351797	-1.537801049292301	0.12413612146271485	0.5724041665802981	SMAP2	219	LLASVPSPSSSGS	46.137853709	R	2
MINDY1_441	0.3218320967894259	1.5376807159474424	0.1241655553506561	0.5724041665802981	MINDY1	441	MRTRVLSLQGRGA	5000	R	1
KLF4_316	0.20990242361258726	1.537344270406975	0.12424787981449784	0.5724041665802981	KLF4	316	QLPSRTTPTLGLE	60.091203197	R	3
PTPN12_435	0.17204779023608552	1.5368518800728312	0.12436843899685714	0.5724041665802981	PTPN12	435	KLERNLSFEIKKV	5000	R	7
PRKCA_226	0.18690289789539438	1.5362724973087918	0.12451041467742953	0.5724041665802981	PRKCA	226	NPQWNESFTFKLK	53.106466992	R	5
SOWAHC_213	0.1971038883025411	1.5351859867541024	0.12477700105727266	0.5724041665802981	SOWAHC	213	DLVMGSSPQLKRS	41.679515403	U	6
CHMP5_86	0.19065421368143554	1.5349860705585703	0.12482610097828098	0.5724041665802981	CHMP5	86	DNLAQQSFNMEQA	278.349121997	R	8
CTTN_426	0.37519911958223107	1.5348736749964973	0.1248537122278294	0.5724041665802981	CTTN	426	VYEDAASFKAELS	136.653522281	R	3
NAV1_959	0.31530486417268744	1.5339739858573065	0.12507490280248013	0.5726426212161676	NAV1	959	SNIQYRSLPRPAK	5000	R	1
SLC12A6_1064	0.39324358556011774	1.533560468068903	0.12517666950644402	0.5726426212161676	SLC12A6	1064	RGQKAKSMEGFQD	142.492497355	R	1
CAV2_23	-0.2056453305207091	-1.5317351066212221	0.12562666248124862	0.573441962521739	CAV2	23	DSYSHHSGLEYAD	61.278049152	R	3
CDK11B_115	-0.2663793631238658	-1.5316358507964776	0.12565116738530643	0.573441962521739	CDK11B	115	RRHRSHSAEGGKH	118.142115228	R	4
TNS1_1261	0.40566136077724435	1.5304414488061537	0.1259463410908265	0.573441962521739	TNS1	1261	LQHFSSSPESQAR	36.345752743	R	2
SEPTIN5_327	0.2074211032625799	1.5298709750727824	0.12608751331630583	0.573441962521739	SEPTIN5	327	QDSRMESPIPILP	275.312986201	R	9
PELP1_481	0.2649098846639051	1.5295721302484047	0.1261615161075203	0.573441962521739	PELP1	481	LRSPRGSPDGSLQ	102.791355299	R	5
EEF1D_162	0.20067995129085592	1.529556564970394	0.12616537145616685	0.573441962521739	EEF1D	162	DIDLFGSDNEEED	386.046247955	R	4
RND3_218	0.45060955311569684	1.5289120305045765	0.1263250961698652	0.573551215370591	RND3	218	RATKRISHMPSRP	92.129462383	R	1
RASAL2_891	-0.3412534380957384	-1.5248319633674572	0.12733985093187586	0.576168264111764	RASAL2	891	PPSLPHSASLRST	21.652212728	R	3
WASHC2A_6	0.18438782164884238	1.5240894924276003	0.12752519141023483	0.576168264111764	WASHC2A	6	xMMNRTTPDQELA	33.37632051	R	5
PPP1R14A_136	-0.45673882874397886	-1.5238727769368896	0.12757932890855334	0.576168264111764	PPP1R14A	136	SHDGSLSPLQDRA	34.700978835	R	3
TOP1_111	-0.23045443910237484	-1.5234401910489546	0.1276874462586963	0.576168264111764	TOP1	111	EKENGFSSPPQIK	0	R	4
WDCP_690	0.4439283888690744	1.5225663957881688	0.127906053632922	0.576168264111764	WDCP	690	RDSFSHSPGAVSS	0	R	1
RAB14_180	-0.42837962130933116	-1.52251201870283	0.12791966738680727	0.576168264111764	RAB14	180	QNIQDGSLDLNAA	101.68707323	R	1
WASHC2C_539	0.18458141549587292	1.5220115900307083	0.1280450067665231	0.576168264111764	WASHC2C	539	TQKGLFSDEEDSE	270.433381699	R	7
CIC_768	0.45481554677416636	1.5217220817775423	0.128117561765921	0.576168264111764	CIC	768	AGFRAVSPAVPFS	82.878709177	R	1
BORCS5_75	-0.30384702983583267	-1.521287186180416	0.12822661303733923	0.576168264111764	BORCS5	75	LLSGQTSPTNAKL	18.653080138	R	2
DAB2_401	-0.18816403208692822	-1.5211358824000203	0.12826456979634965	0.576168264111764	DAB2	401	PNPFVGSPPKGLS	269.133371275	R	7
TALDO1_237	0.4155790096273808	1.5191584086397392	0.12876145149177778	0.5762811162950898	TALDO1	237	TIVMGASFRNTGE	144.051316764	R	3
PTPN21_590	0.2924980339830041	1.518938217613533	0.12881687153417196	0.5762811162950898	PTPN21	590	HLYISSSNPDLIT	43.130869088	U	2
EIF3B_154	0.2931123472494406	1.5185719284416936	0.12890910419238283	0.5762811162950898	EIF3B	154	ADEPSFSDPEDFV	0	R	1
CHAMP1_603	-0.30938044955902466	-1.5180758002163386	0.1290341125118259	0.5762811162950898	CHAMP1	603	QEELLASPKKLLE	5000	U	1
ARPP19_104	-0.39597135955386653	-1.5180170563837871	0.12904892029846537	0.5762811162950898	ARPP19	104	LPQRKPSLVASKL	65.534281612	R	1
NUP214_1023	-0.21014013031355105	-1.5172918410043879	0.12923183694805374	0.5762811162950898	NUP214	1023	PVVRTPSIQPSLL	47.472024173	R	4
SRSF2_191	-0.268470600524366	-1.5157208139821206	0.129628778225626	0.5762811162950898	SRSF2	191	SRSRSRSPPPVSK	160.005307976	R	6
RBM27_120	-0.28764090725967595	-1.5155380473863205	0.1296750181002441	0.5762811162950898	RBM27	120	RKKKYPSPQKTRS	66.753733943	R	2
PPP1R13L_113	0.24293568250250086	1.5155214915204587	0.12967920736020172	0.5762811162950898	PPP1R13L	113	HPYSPLSPKGRPS	120.037804901	R	3
MEF2D_231	0.20926479951267574	1.51540032096955	0.1297098712899282	0.5762811162950898	MEF2D	231	YVSARASPGLLPV	281.82745173	R	3
KMT2D_654	0.2459804323400494	1.5148982005266305	0.12983700001600276	0.5762811162950898	KMT2D	654	PEVSRLSPLPVVS	97.628944706	R	1
MYCBP2_2844	-0.3711595680062514	-1.5142887533655547	0.12999143206907585	0.5762811162950898	MYCBP2	2844	SSPRSSSPHDKNL	0	R	1
SMAP_17	0.316253709512754	1.5137766554403473	0.13012130634473035	0.5762811162950898	SMAP	17	GVKRSASPDDDLG	30.096893353	R	1
TNFAIP3_645	-0.4053750177678732	-1.5130035913366378	0.1303175555927428	0.5762811162950898	TNFAIP3	645	AASGKVSPTASRF	29.402305737	U	1
HAS2_77	-0.25037112798208483	-1.5129361267751917	0.13033469296856065	0.5762811162950898	HAS2	77	MKKSLETPIKLNK	81.968578434	R	2
USP14_143	0.18178803678475042	1.5100513119125742	0.13106913253714939	0.5784396894696017	USP14	143	AGALRASGEMASA	263.680521765	R	21
AHNAK_570	0.1626449283882465	1.5099437635986488	0.13109657499689578	0.5784396894696017	AHNAK	570	TGTCRISMSEVDL	79.638587897	U	33
CTTN_261.1	-0.41174014853463037	-1.5071905623583528	0.13180061118986408	0.580585169505881	CTTN	261	KLQLHESQKDYSK	66.413225806	R	1
ERRFI1_461	0.3526935376531215	1.5069684897419726	0.1318575260765663	0.580585169505881	ERRFI1	461	HLSYVVSPxxxxx	155.967206301	U	1
SPECC1_810	0.38927822513000043	1.5055418550013342	0.13222361199900906	0.5811799527766933	SPECC1	810	VCVSRTSPTPPES	0	R	1
FAM171A1_358	-0.20378974963431684	-1.5053706682701842	0.13226759275400496	0.5811799527766933	FAM171A1	358	KRDQSTSMSHINL	21.652212728	U	2
ARFIP1_79	0.25381730307875827	1.5024909988896236	0.13300912848222746	0.583336029949893	ARFIP1	79	PLPSVMSPSRVAA	23.408165265	U	5
PARD3B_100	-0.3961888487892411	-1.5023935153719272	0.13303428740754597	0.583336029949893	PARD3B	100	NPADRQSPDAFET	30.261349455	R	1
NES_842	-0.1769099023224756	-1.501422170003448	0.13328517730817716	0.583830512416233	NES	842	NLETLKSPETQAP	43.140393534	U	6
SEC62_158	0.20551962306079474	1.5008697972396439	0.13342801357243095	0.5838511525576249	SEC62	158	KEETPGTPKKKET	145.136915236	U	6
EPB41L3_480	0.33862330315541733	1.5001402199387146	0.1336168541276985	0.584072846326558	EPB41L3	480	TKGISQTNLITTV	21.652212728	R	2
SRSF9_211	-0.17501948870941852	-1.499250521958234	0.13384741943044753	0.5844762829881216	SRSF9	211	PYQSRGSPHYFSP	208.250377441	R	20
CRKL_207	-0.20450100656089898	-1.497847804400492	0.1342115588897377	0.5850961111344876	CRKL	207	PEPAHAYAQPQTT	94.182653338	U	4
KANK2_149	-0.20626888103192087	-1.497393326122164	0.13432970370405437	0.5850961111344876	KANK2	149	TGLGSLTPSAAGS	18.945294046	R	4
EPS8_516	-0.39494894719091	-1.4971053034025827	0.1344046188577212	0.5850961111344876	EPS8	516	AVAFKPTSNRHID	0	R	2
H4C16_48	0.2688635620872031	1.495262381186634	0.13488473076379542	0.585384057557993	H4C16	48	GGVKRISGLIYEE	258.985482671	U	2
SCAMP3_32	-0.2277756870558001	-1.4947251577575469	0.13502493567005067	0.585384057557993	SCAMP3	32	VIQHRPSRQYATL	157.155114121	R	3
PSME3_24	-0.2835115139482358	-1.494704087673617	0.13503043684836594	0.585384057557993	PSME3	24	FRERITSEAEDLV	1.53042238	R	1
AHNAK_559	-0.1730175654395829	-1.4943550616222192	0.13512158910004118	0.585384057557993	AHNAK	559	TGPRLGSPSGKTG	57.573404491	U	6
LARP6_450	0.28509652053860535	1.494195797750511	0.13516319852770314	0.585384057557993	LARP6	450	QEKSPGTSPLLSR	0	U	1
KIAA0930_362	-0.23117666742593013	-1.493493139786608	0.1353468938291512	0.5855796522168087	KIAA0930	362	GRSLVGSWLKLNR	136.336601964	R	2
OTUD7B_100	0.2342648800461573	1.4923658567716507	0.13564200142522698	0.5858231540391464	OTUD7B	100	RLSRGISHASSSI	157.290459255	R	3
AGFG1_181	-0.3764177238769668	-1.4921114571039638	0.13570866854431474	0.5858231540391464	AGFG1	181	KGTPSQSPVVGRS	24.655071894	R	1
PALM2AKAP2_366	0.4050256948368083	1.491465150578517	0.135878151281746	0.5858231540391464	PALM2AKAP2	366	ERTNGHSPSQPRD	94.278275128	R	3
TNKS1BP1_437	0.27629973503958105	1.49105076741168	0.13598690209502687	0.5858231540391464	TNKS1BP1	437	GVLQSPSQDQEKL	75.551387666	U	2
PTPRB_1666	-0.21644495198584757	-1.4901189830359287	0.1362316852923887	0.5858231540391464	PTPRB	1666	RRDRPLSVHLNLG	5000	R	2
HDAC4_632	0.271064356235704	1.4895816908148183	0.13637298850518345	0.5858231540391464	HDAC4	632	PLSRAQSSPASAT	25.445643809	R	4
UBR4_1760	0.3252230224467585	1.4895804668687882	0.136373310521533	0.5858231540391464	UBR4	1760	SLVRHASTSSPAD	38.372062578	R	1
MRTFA_106	0.24617472709439703	1.4885703776406616	0.1366392620128296	0.5859236500749805	MRTFA	106	IMPPLKSPAAFHE	191.798548796	R	2
NIBAN1_633	0.21127831998941904	1.4881862226990927	0.1367405131126125	0.5859236500749805	NIBAN1	633	QPEVPSSLAKGES	40.165891293	U	2
ARHGEF2_696	0.37306056628334083	1.4876525729565766	0.13688126239015005	0.5859236500749805	ARHGEF2	696	DSGGNTSPGVTAN	24.655071894	R	6
TRIO_2477	-0.44375889399768953	-1.4873877024672473	0.13695116306460392	0.5859236500749805	TRIO	2477	EPFPPSSPLQKGG	42.344019968	R	2
SNX9_200	0.3690222000925769	1.4834887927969778	0.13798329472902118	0.5888757963187734	SNX9	200	SRASSSSMKIPLN	20.681882219	R	1
CASK_577	-0.4281107957601198	-1.4833337643538562	0.13802445796708082	0.5888757963187734	CASK	577	YRTQSSSCEDLPS	24.655071894	R	2
LMO7_342	-0.20931890516269913	-1.4832032359116223	0.1380591232912005	0.5888757963187734	LMO7	342	HEDNRRSWASPVY	110.596266568	R	4
ARFIP1_132	0.16984434100638346	1.4812835379954483	0.1385697259951904	0.5900964907065984	ARFIP1	132	ELVRKWSLNTYKC	115.774290909	R	3
MTSS2_579	0.2136378035314248	1.4800816939542463	0.13889013323583266	0.5900964907065984	MTSS2	579	TVRRALSSAGPIP	41.085132441	U	1
NME2_235	0.3937359340381983	1.4800748995508073	0.1388919462198675	0.5900964907065984	NME2	235	RNIIHGSDSVKSA	37.172526563	R	2
SNX29_372	-0.21143317834154285	-1.4800307917262587	0.13890371617058564	0.5900964907065984	SNX29	372	HRGHSESPEKPLE	42.705371373	R	2
CAMSAP2_1019	0.36621339757168414	1.4785568576293429	0.13929747001275838	0.5911589224554269	CAMSAP2	1019	PRLRRFSPSQVPI	73.883667685	R	1
TSC22D4_165	0.26896548144099786	1.477832183949234	0.13949137772086964	0.5911589224554269	TSC22D4	165	PGPQARSFTGGLG	34.690293528	U	1
SIRT6_294	-0.3934916803182458	-1.4775260217737092	0.13957336281299174	0.5911589224554269	SIRT6	294	PLPRPPTPKLEPK	5000	R	3
RHBDF1_283	0.2679855984440387	1.4742984210543775	0.14043991840204506	0.5942337688542987	RHBDF1	283	PDEVFESPSEAAL	42.638681546	U	4
CDC42EP1_25	0.28350302511769065	1.472080971764441	0.14103765992758474	0.595683239239438	CDC42EP1	25	SPVGWVSSSQGKR	47.092487262	R	2
CCDC88A_1702	0.28100885805481735	1.4707468203013736	0.14139823865961426	0.595683239239438	CCDC88A	1702	VQIKSSSQENLLD	15.16225645	R	1
SYNPO_441	0.18189428232846883	1.470607380959013	0.1414359655409515	0.595683239239438	SYNPO	441	APRDRASPAAAEE	597.478511639	R	7
BCL2L13_370	0.2921778981671217	1.4703532780483661	0.1415047358337916	0.595683239239438	BCL2L13	370	VITVEKSSPATSL	-21.649737191	R	1
SYNPO2_705	0.2720095341211204	1.4699462806763743	0.14161493895212948	0.595683239239438	SYNPO2	705	FKEPKVSPNPELL	319.151453709	R	1
SLC4A7_93	-0.36102816853387054	-1.4690570902406757	0.14185593544247996	0.595683239239438	SLC4A7	93	KEDGRESPSYDTP	46.681865773	R	5
PPL_1657	-0.3684070493167315	-1.467784278478429	0.14220145264271095	0.595683239239438	PPL	1657	ENHLRRSIVVIHP	249.956433616	R	3
OSR1_142	-0.2392032183586288	-1.467717319528211	0.14221964718522886	0.595683239239438	OSR1	142	RGEGPGSPAGGLG	586.479006395	U	1
ZDHHC5_380	0.2155757466931174	1.4672698076695798	0.14234129406948778	0.595683239239438	ZDHHC5	380	KLSRGDSLKEPTS	102.482408258	R	3
TLN1_1263	0.3117468929809428	1.4666374520408039	0.14251332313706738	0.595683239239438	TLN1	1263	VQASRGTPQDLAR	5000	R	2
RPL18A_71	0.20941858825538695	1.4666266318100136	0.1425162681132822	0.595683239239438	RPL18A	71	GQVFEKSPLRVKN	281.714556237	R	4
YAP1_61	-0.16476495447659367	-1.4648818684321363	0.14299175739427983	0.595683239239438	YAP1	61	VHVRGDSETDLEA	73.493802865	R	22
CCNY_326	0.18463623359814907	1.4646248755850104	0.14306189678496195	0.595683239239438	CCNY	326	ARKRSASADNLTL	98.157760106	R	2
CDK16_138	0.17580583024343	1.4646146523000179	0.1430646875058059	0.595683239239438	CDK16	138	EKLTLNSPIFDKP	99.047737646	R	4
AHNAK_3362	0.1606233056806179	1.4635673140211098	0.1433508081306596	0.595683239239438	AHNAK	3362	KFNFSGSKVQTPE	105.927354396	U	7
ANKHD1_1670	-0.3254255963869346	-1.463544416309142	0.1433570684198621	0.595683239239438	ANKHD1	1670	VSLPLSSPNIKLN	24.655071894	R	2
LRCH4_281	0.19092489415959957	1.4633460852977522	0.14341130137021937	0.595683239239438	LRCH4	281	SRPPSFSPCPAED	29.981755526	R	4
VIM_39	-0.16115642875871927	-1.4630640607100374	0.14348844715362807	0.595683239239438	VIM	39	TSTRTYSLGSALR	98.157760106	R	11
NF1_2523	0.3406913425805431	1.4625421755690406	0.14363128901887617	0.595683239239438	NF1	2523	RARKSMSLDMGQP	16.908262207	R	1
CEP170_1112	0.19673238027193918	1.4621143796007396	0.1437484596678201	0.595683239239438	CEP170	1112	ARLGEASDSELAD	92.691769682	R	3
DNMBP_684	0.414943206818184	1.4620472850970938	0.1437668430832361	0.595683239239438	DNMBP	684	PGHMGRSLDQTSP	162.713638685	U	2
LMO7_576	-0.2955964788117269	-1.4616242324355357	0.1438827980277895	0.595683239239438	LMO7	576	DTVRLTSVVTPRP	0	R	1
DLC1_652	0.3858603926760611	1.4594556312187346	0.144478318683397	0.5972181231084749	DLC1	652	LSSFSFSMKGHEK	102.791355299	R	2
ZNF521_546	0.4128886300736996	1.4580826379035772	0.14485633268386225	0.5972181231084749	ZNF521	546	SGSRFGSPVLGTP	129.018435229	R	2
PABIR1_189	0.2772698782015963	1.45772854925553	0.14495394357467278	0.5972181231084749	PABIR1	189	TTRRSQSPINCIR	49.309317703	U	1
SEC16A_1327	0.2717013021835273	1.4570499657150935	0.14514114813378595	0.5972181231084749	SEC16A	1327	DPRFTGSFDDDPD	44.388437041	R	6
RPS6KB2_423	0.3129312889644016	1.4562334924482991	0.14536663851703005	0.5972181231084749	RPS6KB2	423	SPRAPVSPLKFSP	5000	U	1
AHNAK_4953	0.1787367217046434	1.4558293241603064	0.1454783593697032	0.5972181231084749	AHNAK	4953	PKVEAPSLDVHMD	188.036716478	U	8
AKAP12_696	-0.37913865989909956	-1.4557917760163253	0.1454887418258943	0.5972181231084749	AKAP12	696	KRARRGSSSDEEG	24.655071894	R	3
UBAP2L_416	-0.28625767064247487	-1.4555110626761298	0.1455663799936101	0.5972181231084749	UBAP2L	416	SDSAVHSPFTKRQ	97.936708598	R	3
PAPOLA_23	-0.26397595844146693	-1.4554367863967443	0.14558692822992975	0.5972181231084749	PAPOLA	23	QKHYGITSPISLA	21.650975254	R	2
GAB2_623	0.24593580717122432	1.4551495827664214	0.14566640286842622	0.5972181231084749	GAB2	623	LDFQPSSPSPHRK	35.978827067	R	2
PML_505	-0.2690441765088796	-1.4544787480286887	0.14585216485550237	0.597400291515706	PML	505	ARLARSSPEQPRP	24.655071894	R	2
SRSF11_207	-0.18711221997094718	-1.4536427252674362	0.14608392313187202	0.59777032243797	SRSF11	207	VAAGLVSPSLKSD	72.552634691	R	3
PLIN3_31	0.4224116622463874	1.4528675724831932	0.14629905907297083	0.5980417237692996	PLIN3	31	VVDRVASMPLISS	146.543176552	R	1
GPR39_396	-0.2271038721081471	-1.4523846523459774	0.14643321128488884	0.5980417237692996	GPR39	396	RPLLFASRRQSSA	5000	U	2
PCDH1_984	0.20527310296258605	1.4513153409971769	0.14673059428981425	0.5986778205241746	PCDH1	984	IQLQPQSPSASKK	41.45726068	R	5
NES_1590	-0.2244152086486464	-1.4503494385945006	0.1469996155059511	0.5991970826843348	NES	1590	GSALKTSWAGAPV	25.445643809	U	3
HEATR3_340	0.2515336839114317	1.4497854597909674	0.14715686810883222	0.599260194119493	HEATR3	340	RRVRRKTFVSDLL	72.354694029	R	1
PAG1_298	0.18495106994665367	1.448814870084798	0.14742779602907172	0.5997856533348278	PAG1	298	KRFSSLSYKSREE	59.741518803	U	3
DST_4179	-0.23247990764408755	-1.4479925093808295	0.14765764599199685	0.6001431438540104	DST	4179	KLKRQKSFSEDVI	64.137882329000007	R	1
RPS27_78	-0.23832699977332883	-1.446622084192563	0.14804128853299203	0.6003212664990134	RPS27	78	RLTEGCSFRRKQH	64.869524192	R	3
AHNAK_501	0.3972578753056921	1.4463744621892216	0.14811069004477923	0.6003212664990134	AHNAK	501	IQKPKISMQDVDL	267.507146786	U	3
SVIL_245	0.20269044991723728	1.4463143813948303	0.14812753275573007	0.6003212664990134	SVIL	245	FTEVPRSPKHAHS	71.163667928	R	1
NUP205_1165	0.23394335448426862	1.4455532517137943	0.1483410302807212	0.600339392005305	NUP205	1165	IEDENRSVSGFLH	64.869524192	U	4
PHLDB2_898	0.24577319876976755	1.4443311053550236	0.14868433504950226	0.600339392005305	PHLDB2	898	GLYLSDTLPRKKT	45.339429879	R	3
DDX54_782	-0.42991680791418485	-1.4437782451805288	0.14883983440418283	0.600339392005305	DDX54	782	KIDDRDSDEEGAS	66.628127647	R	1
TJP2_978	0.24047207143895832	1.442850473649268	0.14910106163223077	0.600339392005305	TJP2	978	QMRRAASSDQLRD	52.314241962	R	3
MAP1B_1690	-0.23644422569707846	-1.4428336467212721	0.1491058027220161	0.600339392005305	MAP1B	1690	PTEVDYSPSDMQD	46.676018827	U	3
HDGF_165	-0.24547828431960905	-1.4427387503233005	0.1491325425168295	0.600339392005305	HDGF	165	GDLLEDSPKRPKE	5000	R	8
EDNRA_404	0.36153942827618124	1.4426493274423418	0.14915774334058432	0.600339392005305	EDNRA	404	VPMNGTSIQWKNH	18.653080138	R	1
SASH1_721	0.31981920133143227	1.441677291559675	0.14943188865052756	0.600339392005305	SASH1	721	QGLSGCSPRDSGC	114.881548059	U	3
SPAST_268	0.226576879683126	1.4416646444477577	0.1494354580745167	0.600339392005305	SPAST	268	GHHRAPSYSGLSM	57.127707242	R	3
ARHGAP32_892	0.2789408060195999	1.4412509408125298	0.14955225450238613	0.600339392005305	ARHGAP32	892	KVVYAFSPKIGRK	252.048339316	R	2
LMO7_626	-0.1836957195207578	-1.4396587927997329	0.15000239828480366	0.6011229282976318	LMO7	626	VSTPAPSPDASQL	80.841153525	R	7
LPIN1_162	0.304447913094231	1.4395547002456257	0.15003186405346616	0.6011229282976318	LPIN1	162	RKRRRKSQLDSLK	136.336601964	R	1
ARHGEF17_463	-0.29827833842537643	-1.438908207042891	0.15021496755838082	0.6011902770287804	ARHGEF17	463	RQRKSLSNPDIAS	37.525310067	U	2
USP53_490	-0.1894917233450668	-1.438491338463774	0.1503331258148618	0.6011902770287804	USP53	490	DLSHFQSGSPPAP	13.684111636	R	6
DLC1_22	-0.31694201131819266	-1.4379676790204585	0.15048165356314558	0.601215453318919	DLC1	22	PLRRSFSDHIRDS	46.681865773	U	2
SEC22B_137	0.3998857491051395	1.4369047554901893	0.15078347910950393	0.6017694876807949	SEC22B	137	ARRNLGSINTELQ	151.644357339	R	2
CCDC86_18	0.18124740931895023	1.4364770749357205	0.1509050525057115	0.6017694876807949	CCDC86	18	GGLRPESPESLTS	76.559913153	R	2
AMOTL1_809	-0.24424585099036555	-1.4349273627886427	0.15134620295486192	0.602650938202273	AMOTL1	809	THSRQTSLTSSQL	21.650975254	R	3
SLC35C2_335	0.21480826015535381	1.4342183874464094	0.1515483514813998	0.602650938202273	SLC35C2	335	ALKGLGSSPDLEL	52.314241962	R	4
ZRANB2_120	0.3462573676005758	1.4341992595919237	0.15155380821126477	0.602650938202273	ZRANB2	120	YIEREESDGEYDE	213.587269843	R	5
AHNAK2_509	0.32341987844826114	1.4330426020257738	0.15188405384285183	0.6030066759953018	AHNAK2	509	ERERRLSTPQRGK	39.363499794	R	1
ILF3_504	-0.24084316945798534	-1.4328867976040367	0.1519285805382059	0.6030066759953018	ILF3	504	VVEAVSTPSAAFP	16.904569975	R	2
RAB23_200	-0.19712663429935962	-1.43227530114856	0.15210343363559467	0.6031343470709744	RAB23	200	FNTSGGSHSGQNS	10.081359362	U	3
CCNK_14	-0.19071860571474186	-1.4305503332812377	0.1525975018154818	0.6042541914662191	CCNK	14	SSPSVTSANLDHT	0	R	2
DNMBP_387	0.19995961347690372	1.4301491547672496	0.15271258291984646	0.6042541914662191	DNMBP	387	AGGPPRSPGVEWE	316.131630459	U	4
BICC1_612	0.3290576166395063	1.4291734090538983	0.1529927586630093	0.6042541914662191	BICC1	612	SGSEQTSPKSSPT	47.095381	R	2
TGFB1I1_33	-0.41991487419701556	-1.4289937181460843	0.15304439774932357	0.6042541914662191	TGFB1I1	33	RPAEPLTPPPSYG	66.753733943	R	3
PHLDB2_550	0.33415078434373013	1.4286459873182307	0.1531443653519191	0.6042541914662191	PHLDB2	550	LSDLTRTPPPPSS	168.575346701	R	1
PEX14_282	0.1746890455773702	1.428063384889845	0.15331196648196072	0.6042541914662191	PEX14	282	PGKEGHSPEGSTV	155.267082937	R	6
MYCBP2_2789	-0.3203614786856823	-1.4272783903513502	0.1535380116953657	0.6042541914662191	MYCBP2	2789	SHSRSLSPNHNTL	21.652212728	R	1
CBLB_977	0.38680571782523776	1.426861557438683	0.15365814491957241	0.6042541914662191	CBLB	977	AFPPPVSPRLNLx	5000	U	1
TNKS1BP1_714	0.24962838035722523	1.4268120949918193	0.15367240497425727	0.6042541914662191	TNKS1BP1	714	KDTQSPSTCSEGL	2.996664374	R	2
BCLAF1_177	-0.23843101013006773	-1.4251213080036809	0.15416046529345712	0.6056099319660253	BCLAF1	177	GEPQEESPLKSKS	5000	R	2
FLNA_1734	0.2236212983290553	1.4225235227519697	0.15491263300953953	0.6079997211990005	FLNA	1734	GEHVPNSPFQVTA	141.972492192	R	3
PDCD4_94	-0.2261848602921166	-1.4218210328409067	0.15511651134247484	0.6082351516184056	PDCD4	94	GLTVPTSPKGRLL	46.303178218	R	4
TGFB1I1_194	-0.3134403070867924	-1.4184487360841278	0.15609806554630817	0.6108077267853227	TGFB1I1	194	TNEGSPSPPEPTG	52.7534219	R	6
PDLIM5_137	-0.4144874986105589	-1.417393055190963	0.15640630287573926	0.6108077267853227	PDLIM5	137	PFGSVSSPKVTSI	41.085132441	R	2
ACTC1_241	0.21766157358005245	1.417380169237024	0.15641006816228664	0.6108077267853227	ACTC1	241	SSSLEKSYELPDG	136.766103565	R	3
COG7_504	-0.43117444223434553	-1.4166881374717142	0.15661238144795994	0.6108077267853227	COG7	504	GKYLSDSCSPRSL	0	U	1
DENND4C_1325	-0.2649519808550558	-1.415731350866231	0.15689242179540092	0.6108077267853227	DENND4C	1325	HKERSTSLSALVR	22.895402568	R	1
CDR2L_154	0.18948334489032348	1.4153517684056764	0.15700362632165907	0.6108077267853227	CDR2L	154	KRERRRTIHTFPC	123.009965083	U	3
USP33_439	0.3816252830567741	1.4150837094894921	0.15708219430554382	0.6108077267853227	USP33	439	NPRLSASPPKSGN	47.092487262	R	1
TJP1_1278	-0.30173029208524227	-1.4150258883629367	0.15709914556720259	0.6108077267853227	TJP1	1278	ENKRSASLETKKD	105.927354396	R	2
TP53BP1_380	0.3028074318263334	1.4148065231988884	0.15716346886446514	0.6108077267853227	TP53BP1	380	PFIVPSSPTEQEG	31.372982712	R	3
PTPN12_588	0.21384940615907322	1.4146219603322228	0.15721760273064372	0.6108077267853227	PTPN12	588	VDHDNTSPLFRTP	19.439933975	R	4
AKAP12_1483	0.3328061438170189	1.4136747864580061	0.15749563935219985	0.6112658071389643	AKAP12	1483	PDCQAKSTPVIVS	0	R	1
R3HDM1_973	-0.38434001198279244	-1.413235453520577	0.15762472907061062	0.6112658071389643	R3HDM1	973	QAKKAASTDLGAG	19.896265384	R	2
FMNL3_174	0.22242277935355848	1.41262146253325	0.15780527308033088	0.6114050314487247	FMNL3	174	LRSWSRSIEDLQP	258.762714359	R	3
RIC1_1037	0.35066700962901143	1.411416814364579	0.1581599550133345	0.6122180676202975	RIC1	1037	SLQKTLSMPSGPS	36.740919421	R	1
SHARPIN_131	0.20630190647516056	1.410267173465062	0.15849900405362935	0.6129691584031942	SHARPIN	131	NGSKSNSPPALGP	37.433454924	R	3
MARK2_388	0.35966843760694145	1.4082504214339218	0.15909510836254434	0.6138614580156658	MARK2	388	AIPTSNSYSKKTQ	34.690293528	R	1
SDF4_193	-0.24077504203984024	-1.4078379753961314	0.15921722639245406	0.6138614580156658	SDF4	193	LKVDEETQEVLEN	5000	R	1
RPS6KC1_560	0.31175688378804267	1.4076206798002595	0.15928159232652533	0.6138614580156658	RPS6KC1	560	LAADSDSPSTQLR	-2.389583793	R	1
USP40_1199	0.4177270213424302	1.4075226829093146	0.15931062679043895	0.6138614580156658	USP40	1199	ALGRRKSQEALHE	124.951451783	R	2
ZYX_281	-0.4062203484356943	-1.4036265473051088	0.16046821912254003	0.6177587998460625	ZYX	281	PVASKFSPGAPGG	103.895122519	R	3
PDLIM3_169	-0.4145145579978151	-1.4012168662093247	0.1611873422130894	0.6194829088095799	PDLIM3	169	LRGLIPSSPQNEP	24.655071894	U	1
CRYBG3_1934	-0.3775733391884697	-1.4011438213259975	0.16120917901361198	0.6194829088095799	CRYBG3	1934	YFRGYESPTLSKD	56.174260778	U	2
POLDIP3_127	-0.1924080856013486	-1.4003740911036249	0.16143942608354203	0.619804227116378	POLDIP3	127	ISLKRSSPAAFIN	21.649737191	R	2
GORASP2_225	0.1763329154678166	1.3987946921656063	0.1619126444597438	0.6210569402280735	GORASP2	225	MAGTPITPLKDGF	202.124709599	R	5
AHNAK_4903	0.17248978610154797	1.3979569548070159	0.16216407140211403	0.6214574159716555	AHNAK	4903	AKLSGPSLKMPSL	124.621879437	U	5
AKAP12_504	0.16199085624481668	1.3964330314919595	0.16262219621218676	0.6226485719102477	AKAP12	504	SEVEMLSSQERMK	26.413503275	R	11
TRIM28_501	0.24358539128341938	1.393735593269655	0.16343549836549878	0.6251962457836773	TRIM28	501	LDLTADSQPPVFK	28.024215966	R	1
AHNAK_5798	-0.18630341434434605	-1.392467154456557	0.16381900268968033	0.6257036480943053	AHNAK	5798	PSTPTGTLEFEGG	33.744255046	U	4
TMPO_306	0.2154502291924274	1.3923178393756264	0.16386419172945257	0.6257036480943053	TMPO	306	GNFKHASPILPIT	294.582668875	R	2
RPS3_221	0.18647886188822937	1.3905881403748674	0.16438835657996215	0.6271386130537003	RPS3	221	DEILPTTPISEQK	63.339686255	R	3
LSM12_75	0.1604397612206654	1.389123804175761	0.16483309285877798	0.6277352152344029	LSM12	75	INDRTETPPPLAS	45.339429879	R	7
ITCH_240	-0.2947377722174309	-1.3886107245790875	0.16498913538864346	0.6277352152344029	ITCH	240	RVSGNNSPSLSNG	59.603546135	R	2
IRF2BP1_436	0.33826107536311634	1.3886070319046644	0.16499025884206805	0.6277352152344029	IRF2BP1	436	AEALGHSPKDPGG	5000	U	1
GGA3_159	-0.20228486418871228	-1.3868983888264932	0.1655107118965031	0.6291490820022649	GGA3	159	DRTLIPSPPPRPK	119.006242974	R	3
DENND2B_449	-0.23182914900596785	-1.3863240045674943	0.16568594668064898	0.6292493231079095	DENND2B	449	KSQSRKSFEFEDA	230.973066105	R	1
ARHGEF40_1490	-0.2943858578248575	-1.3850277708582275	0.1660819183453042	0.6301869558757638	ARHGEF40	1490	QPPHPGSSTPTLA	0	R	2
AKAP13_1876	0.18760202269541804	1.3818631143627162	0.16705164323776325	0.6330120942721837	AKAP13	1876	PKERPRSAVLLVD	359.986880907	R	4
RALGPS2_361	-0.2137851103616777	-1.3810999751830595	0.16728612255825226	0.6330120942721837	RALGPS2	361	AEFKSATFPNAGP	84.286426327	R	3
MPRIP_619	0.16723288072446696	1.3803376029983725	0.1675206130792873	0.6330120942721837	MPRIP	619	RMEVDRSPGLPMS	187.787006472	R	11
SGIP1_236	0.18570596922061355	1.3802674028497162	0.16754221765925367	0.6330120942721837	SGIP1	236	INPSMESPKLTRP	88.684460941	R	5
CTTNBP2NL_563	0.2186650654785227	1.3801601205104894	0.16757523858305504	0.6330120942721837	CTTNBP2NL	563	SPLSPLSPGIKSP	127.476836554	U	4
HSPB1_15	0.1520036779335232	1.3766499728962007	0.16865834196929752	0.6365346531287684	HSPB1	15	SLLRGPSWDPFRD	5000	R	9
KLF5_153	0.252728736600778	1.3744784833135015	0.16933101006415108	0.6385032823739221	KLF5	153	RTGLYKSQRPCVT	142.460558307	R	1
ANXA2_24	-0.32060915630206344	-1.3712248400119504	0.17034266364798398	0.6417454895187418	ANXA2	24	STPPSAYGSVKAY	19.979865866	R	3
RPL12_126	0.29543572072381963	1.3704248709106335	0.17059209000400627	0.6418678641352555	RPL12	126	SLARELSGTIKEI	47.092487262	R	1
PI4KB_511	-0.19275982939577574	-1.3700869397838984	0.17069753741716898	0.6418678641352555	PI4KB	511	DIRRRLSEQLAHT	288.319973446	R	3
HIVEP2_1447	0.2658991353811162	1.36933465850569	0.17093245324821935	0.6418678641352555	HIVEP2	1447	MLSPASSLELFME	18.653080138	U	2
ARHGAP29_552	-0.35839268526743684	-1.3691548475966295	0.17098863887288115	0.6418678641352555	ARHGAP29	552	GSSESRSLDSESI	92.827715126	R	3
TANC1_67	-0.2717450829619361	-1.3686885939752058	0.17113439386809393	0.6418678641352555	TANC1	67	SMSLPSSPLLPRQ	47.092487262	R	2
NAV1_1084	0.18655079146738274	1.3660853668079123	0.17194989622017773	0.6439244554636337	NAV1	1084	SFVKPPSLANLDK	171.717849795	R	1
CDK11A_583	-0.23364235427845959	-1.3659658929185887	0.1719873930017607	0.6439244554636337	CDK11A	583	SPLKAYTPVVVTQ	45.958013084	R	2
MYO9B_1242	0.23190942079913768	1.3653885110452293	0.17216869007810212	0.6440327902302103	MYO9B	1242	KTLPSGSPRPGQL	24.655071894	R	2
RBM15_700	0.2760502089634995	1.363951098645031	0.17262065661264342	0.6448082117245801	RBM15	700	LLLERPSPIRDRR	5000	R	4
AHNAK_4430	0.3880771670428076	1.3632036202993254	0.17285603718504844	0.6448082117245801	AHNAK	4430	PSLDIDTPDVNIE	96.453167055	U	1
HPS4_355	0.23733977282476015	1.3629889444404921	0.17292368285630152	0.6448082117245801	HPS4	355	VLGLSSSLGKELV	73.510540578	R	3
KLHL31_320	-0.3242702390866756	-1.362482834882222	0.1730832394076006	0.6448082117245801	KLHL31	320	GCRVLVTVGGRPG	5000	U	1
YTHDC1_308	-0.16328130085154058	-1.3614337321297278	0.17341433101394937	0.6448082117245801	YTHDC1	308	KRARGISPIVFDR	5000	R	2
HYOU1_567	0.4076176542169456	1.361077426682752	0.1735268868668733	0.6448082117245801	HYOU1	567	ETLVEDSAEEEST	39.469943365	R	2
SIPA1L3_391	0.24479706292679726	1.360734332664293	0.17363532086157313	0.6448082117245801	SIPA1L3	391	TASRAHSLGGLDP	101.513484524	U	3
MAPKAP1_510	0.1720191739777972	1.3606541481715206	0.173660670265906	0.6448082117245801	MAPKAP1	510	KLNRRTSFSFQKE	54.072258685	R	4
DLG5_1232	-0.2816874771915936	-1.3602348083159392	0.17379328478728323	0.6448082117245801	DLG5	1232	QHQGRLSLDLSHR	152.764624264	R	3
DENND4A_731	-0.2776914928475831	-1.3598930071978579	0.17390143396404575	0.6448082117245801	DENND4A	731	KSSSPNSPLPMFR	85.887804217	R	1
AHNAK2_4472	0.16380957167574195	1.3587941999088975	0.17424944786459687	0.6455323541837432	AHNAK2	4472	PKFKMPSFGMLSP	288.258993624	R	14
MYCN_62	-0.3463036715490171	-1.3580560713721264	0.1744835196286493	0.6455421202629184	MYCN	62	LPTPPLSPSRGFA	18.655548354	R	2
MPRIP_265	0.35986785880675676	1.3578228655723599	0.17455752151892967	0.6455421202629184	MPRIP	265	RKVRVESGYFSLE	110.581233252	R	1
CARMIL1_968	-0.17629811918103666	-1.3562796953532137	0.17504779783569666	0.6461157632840122	CARMIL1	968	RQEKRSSGFISEL	24.655071894	R	6
BCL9L_1480	0.21816698760996012	1.3561459495898016	0.1750903381828006	0.6461157632840122	BCL9L	1480	LRQRSVSLDSQMG	40.876542126	R	6
EPB41L2_647	-0.2594819421857242	-1.3558917872294012	0.17517120054967542	0.6461157632840122	EPB41L2	647	ILKHQASISELKR	93.679550921	R	3
SEC16A_314	-0.26218716469967607	-1.3547078290040413	0.17554824705548044	0.6466564482003841	SEC16A	314	IVNHWASPELRQN	5000	R	2
PRKAB2_39	0.16083044659065848	1.3544709630034222	0.17562375266951527	0.6466564482003841	PRKAB2	39	HKIMVGSTDDPSV	24.655071894	U	7
MARCKS_150	-0.2603802722296802	-1.3536498940362	0.17588567182265616	0.6466591730427872	MARCKS	150	PSPSNETPKKKKK	46.579458112	U	7
CC2D1A_324	0.41518745081931874	1.3535095865806144	0.17593045871757873	0.6466591730427872	CC2D1A	324	LPPDPPSPPSQPP	-7.731945375	R	1
HTT_1874	0.16672475650081076	1.3526662877976279	0.176199823438137	0.6469507932890108	HTT	1874	LLSPQMSGEEEDS	77.810587004	R	6
AJUBA_230	0.20867812063984648	1.3523031804829349	0.17631590108089437	0.6469507932890108	AJUBA	230	CQESRHSYPPALG	244.431042043	R	3
TRPV2_741	0.16163367732770162	1.3505049047492692	0.1768916118687474	0.6485002978050263	TRPV2	741	ENPVLASPPKEDE	119.98014878	U	9
NES_352	0.21497978768319292	1.3495185429761112	0.17720798598195797	0.6490971895543642	NES	352	SLLPVLSPTSLPS	49.046327723	U	1
VAC14_520	0.24319024791274568	1.3468965925398182	0.1780510222166049	0.6516204942940164	VAC14	520	LECSPSTPTMNSY	28.160909615	R	1
LPIN2_224	-0.26611461487908983	-1.3462609330122688	0.17825585489958035	0.6518057946890364	LPIN2	224	GDHYPLSDGDWSP	27.994572388999998	R	1
APLP2_213	0.2322670727488667	1.3454833394504366	0.17850666235714027	0.6521587396574174	APLP2	213	KIIGSVSKEEEEE	96.909611895	R	2
SLAIN2_289	-0.32199925384855943	-1.3440972098011215	0.17895440009257313	0.6529387723352038	SLAIN2	289	STKRVPSPGKFRS	5000	R	1
CAMSAP1_1080	0.3472819653642465	1.343649909945376	0.17909906184974345	0.6529387723352038	CAMSAP1	1080	HFVEPLSPTGVAG	66.383567432	R	3
SVIL_261	0.3749320103027647	1.3433887130929292	0.1791835760371035	0.6529387723352038	SVIL	261	QQAASRSPSFGDP	53.106466992	R	1
EPS8_625	-0.18424005466362292	-1.3411865979315125	0.17989728315363868	0.6549748629547206	EPS8	625	DTPPAPSPPPTPA	68.507311523	R	4
KCNIP4_150	0.18065982005200976	1.3402638263498732	0.18019698150733382	0.6555014120753013	KCNIP4	150	DFIKGLSILLRGT	5000	R	2
STARD3NL_193	0.20455865283487817	1.3380916749858922	0.18090391851720028	0.6574366219596716	STARD3NL	193	LIVQDASERAALI	5000	R	2
BRSK1_384	0.39171341342658605	1.3373538056568048	0.18114452965139802	0.6574366219596716	BRSK1	384	PRKRVDSPMLSRH	34.700978835	R	1
LIG3_210	-0.3221736663601025	-1.337029307816091	0.18125042004803188	0.6574366219596716	LIG3	210	TTGQVTSPVKGAS	38.675418763	R	1
ASAP1_10	0.3547932812558101	1.3363253664254462	0.18148028873237462	0.6574366219596716	ASAP1	10	SASRLSSFSSRDS	0	R	1
CETN2_20	-0.2802018161949986	-1.3362242989706392	0.18151330958106443	0.6574366219596716	CETN2	20	SQRKRMSPKPELT	107.176049986	U	1
KLHL22_605	0.21757318720663044	1.3357688619149972	0.18166216570827926	0.6574366219596716	KLHL22	605	LEPPRGTPDRSQA	229.165474817	R	2
EIF2AK4_254	-0.19915735658355604	-1.3350236930169517	0.18190591382625135	0.657713101758585	EIF2AK4	254	RRERQYSVCNSED	89.366132921	R	3
ADD3_651	0.1959421852437826	1.3345842892638533	0.18204975847114843	0.657713101758585	ADD3	651	RVSRLSTSTTIEN	13.741803665	R	3
ARHGAP29_913	-0.34316571507428817	-1.3336767184355744	0.18234713093877172	0.6579973680046934	ARHGAP29	913	FPKPLLSPEERDI	5000	R	2
CTTN_418	0.1563034937863783	1.333059143220616	0.1825496900352064	0.6579973680046934	CTTN	418	EERLPSSPVYEDA	54.072258685	R	9
PPP1R12C_451	0.21453274767543817	1.331736951507151	0.18298391793074587	0.6579973680046934	PPP1R12C	451	GLQRSASSSWLEG	21.652212728	R	3
SH3KBP1_108	0.19125249850924497	1.3315267726209001	0.18305301434927393	0.6579973680046934	SH3KBP1	108	RCQVAFSYLPQND	77.350121183	R	3
GYS1_412	0.3793897343428001	1.331459196258125	0.18307523422199265	0.6579973680046934	GYS1	412	ESLLVGSLPDMNK	114.726555267	R	1
GJA1_282	0.21713807863008494	1.3310938370492218	0.18319540308910426	0.6579973680046934	GJA1	282	APLSPMSPPGYKL	108.628215561	U	2
TUBA1B_340	-0.1621451635388924	-1.3310248544399403	0.1832180984484325	0.6579973680046934	TUBA1B	340	TIKTKRSIQFVDW	498.246516917	R	7
TRPS1_216	0.27897185471536723	1.329736949873014	0.1836422032640642	0.6589606054305597	TRPS1	216	PDPAPLSPELQDF	340.735376302	R	6
PSMD1_273	0.24608262998729025	1.3291936108196678	0.18382134188092647	0.6590439458275456	PSMD1	273	NLRTVGTPIASVP	55.872147082	R	3
CNNM3_467	0.22943494452346958	1.327574453681361	0.1843559447729383	0.6604004903010255	CNNM3	467	VKRKPASLMAPLK	5000	R	2
R3HCC1_236	0.39548621260095196	1.3268486747257078	0.18459595110174176	0.660548921681154	R3HCC1	236	MATRFGSTLQLDL	21.650975254	R	1
FN1_2384	-0.13668427731643895	-1.3263629301213151	0.18475671012278347	0.660548921681154	FN1	2384	QADREDSRExxxx	695.855979936	R	179
NOP56_520	0.1691903623132749	1.32593348832184	0.18489892179642023	0.660548921681154	NOP56	520	KEELMSSDLEETA	43.57728384	U	4
EIF4G1_1179	0.33104388683436703	1.325560644653671	0.18502245641601284	0.660548921681154	EIF4G1	1179	RLDRARTPATKRS	106.489903165	R	1
ATP2B1_1155	0.18144041232938424	1.3245445475944042	0.1853594307521793	0.660915690280174	ATP2B1	1155	EFRIEDSEPHIPL	273.583209478	R	5
AHNAK_5031	-0.1532508419242884	-1.3243081273646904	0.18543790127094545	0.660915690280174	AHNAK	5031	MPKIHMSGPKIKA	5000	U	24
SERBP1_202	0.2798961729307443	1.3226167123386618	0.18600001772130953	0.6613152540892938	SERBP1	202	HSGSDRSSFSHYS	0	R	1
PLEC_1047	0.14831887027003354	1.3224461357760458	0.18605677614215646	0.6613152540892938	PLEC	1047	QLIRSWSLATFRT	96.222873726	R	5
PALLD_1104	0.32475890756747816	1.3221749096709599	0.18614705151479774	0.6613152540892938	PALLD	1104	RGRSPRSPSGHPH	76.357681538	R	3
CDK17_180	0.18582838988348183	1.3220885247323195	0.18617581082712556	0.6613152540892938	CDK17	180	RRSRRASLSEIGF	86.491421233	R	4
ZFHX3_2896	-0.2934272267004543	-1.3207325658231757	0.18662766777435788	0.6615241670052702	ZFHX3	2896	LSSGLVSPAPSFY	68.95535277	R	1
TNS1_806	0.18104035412921782	1.3206033598510343	0.18667076635758015	0.6615241670052702	TNS1	806	LVASRPSPQPLAE	24.594160818	R	5
COL4A6_1335	0.3037768150973461	1.31913896765475	0.18715975038349109	0.6615241670052702	COL4A6	1335	EPGFMGTPGKVGP	5000	R	1
RASA3_207	0.2707362843171177	1.3184100847364255	0.18740348841825374	0.6615241670052702	RASA3	207	EVTRPCSYSKKSH	32.263257838	R	1
DIDO1_523	-0.37249488693286725	-1.317431197727251	0.18773119634906357	0.6615241670052702	DIDO1	523	EKTAAPSPSLLYK	38.934647078	R	1
HNRNPK_216	0.30646381054032057	1.3172437807292352	0.18779398729473568	0.6615241670052702	HNRNPK	216	LDLISESPIKGRA	59.603546135	R	2
AHNAK_4564	0.18181674552847316	1.3168376156026225	0.18793011936332368	0.6615241670052702	AHNAK	4564	PKVGIDTPDIDIH	5000	U	3
CLASP1_600	0.19035318801087442	1.3165573727523854	0.18802408923109482	0.6615241670052702	CLASP1	600	SLQRSRSDIDVNA	0	R	3
TASOR_979	-0.16507895357987046	-1.316086826958391	0.18818194868117244	0.6615241670052702	TASOR	979	DYQFPSSPFTDTL	44.095005869	R	2
AKAP13_1929	0.2067196884489242	1.316026453285788	0.1882022100139219	0.6615241670052702	AKAP13	1929	WKFLSHSTDSLNK	33.180495352	R	2
CTTNBP2NL_488	-0.17496161677801148	-1.3160070317597006	0.18820872819719522	0.6615241670052702	CTTNBP2NL	488	PPSRDLSPTLIDN	45.75334201	U	4
MACF1_258	-0.20878968083419647	-1.3156241456756383	0.18833726507519702	0.6615241670052702	MACF1	258	SRFSSATWPRATK	70.388394386	R	1
PACS1_504	-0.40074653035752306	-1.315576699311674	0.18835319757915547	0.6615241670052702	PACS1	504	KVEGVHTPRQKRS	5000	R	2
PPP1R10_545	-0.22109636122140142	-1.3153610645938179	0.18842562031567192	0.6615241670052702	PPP1R10	545	PGGSGGSPDGAGG	23.723657764	U	2
KDM5A_1666	0.31079460286118454	1.3134544558769232	0.1890668650153432	0.6622067455314213	KDM5A	1666	KKQGPVSPGPAPP	275.307742808	U	3
ALKBH5_361	0.21589615055912503	1.312853439250801	0.18926933655180345	0.6622067455314213	ALKBH5	361	THRRRGSFSSENY	84.286426327	R	2
FOXK2_428	-0.21635192140712878	-1.312584703852454	0.18935992030469737	0.6622067455314213	FOXK2	428	AQSAPGSPLSSQP	50.581219358	R	2
SNTB2_395	0.1967629535772586	1.3121380979322586	0.18951053029315942	0.6622067455314213	SNTB2	395	SGCRSPSLGSDLT	21.652212728	U	4
MTMR6_561	-0.20385564208484386	-1.3115289797319905	0.18971608699770268	0.6622067455314213	MTMR6	561	HSVHPESPNLKTS	139.143095808	R	5
TNKS1BP1_976	0.2436385342734333	1.3114072590667163	0.18975718327877833	0.6622067455314213	TNKS1BP1	976	LDAQDRSFGTRPL	17.031828344	R	2
MAP1B_2034	-0.3231550057924144	-1.3110221995549776	0.18988723327929294	0.6622067455314213	MAP1B	2034	STKTTRTPDTSTY	84.17725718	U	2
CARMIL1_1254	0.17639351540332626	1.3109770930502453	0.18990247184649725	0.6622067455314213	CARMIL1	1254	SSSTPTSPKPLLQ	41.090909229	R	4
AHNAK_1138	-0.2280860129916853	-1.3105997306992252	0.19002999345389499	0.6622067455314213	AHNAK	1138	PKFSMPSLKGEGP	34.690293528	U	1
SNTB2_233	0.19208368360278616	1.3097342023805767	0.19032271868200792	0.6626805040105828	SNTB2	233	GSEDSGSPKHQNS	78.60014313	R	2
HTATSF1_616	-0.3201987316860966	-1.3083038408395922	0.19080720057196715	0.6638206064343253	HTATSF1	616	VLDEEGSEREFDE	5000	U	2
LIMD1_424	0.17169723674525983	1.305957477848178	0.19160390940627683	0.6660441817930364	LIMD1	424	LLDSPSSPRVRLP	22.679981167	R	6
PTDSS2_16	0.25434403504272485	1.3041793129745873	0.19220931455430285	0.6675616969322588	PTDSS2	16	GGPRPESPVPAGR	5000	R	2
STMN1_16	-0.15241822142992234	-1.303748170140022	0.19235631579453305	0.6675616969322588	STMN1	16	ELEKRASGQAFEL	440.250073584	R	11
FRMD4A_615	0.21888425683665336	1.3009569708183297	0.1933099955070688	0.6701970210735052	FRMD4A	615	KMWSESSLDEPYE	0	R	2
LMO7_417	-0.26300361887056933	-1.3000304009918175	0.19362734682984556	0.6701970210735052	LMO7	417	WKDRRKSYTSDLQ	53.106466992	R	1
DLG5_264	-0.27036721182594725	-1.2995129970242583	0.19380472474055996	0.6701970210735052	DLG5	264	RNLLQQSWEDMKR	5000	R	1
PPFIBP1_523	0.3315631862296553	1.2993497879413345	0.19386070129442062	0.6701970210735052	PPFIBP1	523	SNKRTASAPNLDR	53.106466992	U	1
SH3D19_275	0.16538217323945936	1.2992106382082393	0.19390843547974848	0.6701970210735052	SH3D19	275	LHEDPQSPPPLPA	224.519673668	R	3
UCHL3_150	0.20372206785611802	1.298120508390221	0.194282694332847	0.6704584640770381	UCHL3	150	PFLRLPSLGLHSV	81.261847662	U	3
BCR_356	0.2822073001514829	1.2974995146595623	0.1944961282373242	0.6704584640770381	BCR	356	SSRVSPSPTTYRM	0	R	1
VIM_261	0.23575794909204895	1.2966349235315013	0.19479357241977052	0.6704584640770381	VIM	261	QIDVDVSKPDLTA	55.714597275	R	2
IRS1_1078	0.28216608998354253	1.2957271423276233	0.19510623425739387	0.6704584640770381	IRS1	1078	FTRVNLSPNRNQS	5000	U	1
MAPK7_733	0.24574586413372845	1.295521238027642	0.19517720387469503	0.6704584640770381	MAPK7	733	PPVFSGTPKGSGA	27.801592897	R	1
IFIH1_301	-0.31549107916719077	-1.2950114806587438	0.19535298484718208	0.6704584640770381	IFIH1	301	NVAARASPEPELQ	139.128060748	R	1
FRMD8_439	-0.16210286360882886	-1.2949014624867035	0.19539093792990098	0.6704584640770381	FRMD8	439	KPKRTTSFFSRQL	22.895402568	R	2
NPLOC4_36	0.1610068321154614	1.2948181363931428	0.1954196866169465	0.6704584640770381	NPLOC4	36	AAARGSSPEAGAA	54.072258685	U	4
CAMSAP2_416	0.1488129141906711	1.2943887319477168	0.19556788643568365	0.6704584640770381	CAMSAP2	416	GIRRSSSMSYVDG	17.690181525	R	7
MAP4_2073	-0.2524087519721476	-1.2942752270127824	0.19560707401814434	0.6704584640770381	MAP4	2073	RLATNTSAPDLKN	15.6675826	R	3
AHNAK2_2661	0.2480967588427676	1.293512860267345	0.1958704303654194	0.6704584640770381	AHNAK2	2661	MPSFRVSAPGESI	155.752246751	R	1
NEDD4L_448	0.16525816236547275	1.2934636503684775	0.19588743864091368	0.6704584640770381	NEDD4L	448	RRPRSLSSPTVTL	34.977615635	R	4
CC2D2B_787	-0.32886009696522267	-1.2914691538060978	0.19657770213667763	0.6715404935012651	CC2D2B	787	TAQRINSANFLKK	5000	U	1
ZNF609_1055	-0.21200381264083656	-1.2911412542970893	0.19669135327259837	0.6715404935012651	ZNF609	1055	TLTKAPSLTDLVK	68.937467548	U	3
TNS1_1504	0.15664977590092022	1.2902604420041073	0.19699688422191605	0.6715404935012651	TNS1	1504	VGDRAGSLPNYAT	184.767632558	R	6
CDC42EP3_89	0.20562193648489657	1.2899984959800244	0.1970878135183917	0.6715404935012651	CDC42EP3	89	EFFRANSTSDSVF	24.655071894	R	4
HTATSF1_713	-0.3653715686580994	-1.2896732077600006	0.19720077355823237	0.6715404935012651	HTATSF1	713	FDEEEDSSEKLFD	19.896265384	U	1
PCDH9_932	-0.18023084219114516	-1.289482191484765	0.19726712822228612	0.6715404935012651	PCDH9	932	TTFKPNSPDLAKH	105.768090837	R	4
MAP1A_751	-0.32184349865502604	-1.289342513319129	0.19731565955253638	0.6715404935012651	MAP1A	751	ETEQTISDEEIHD	44.181093579	R	1
KCTD12_185	0.24977065449333224	1.2877093524349914	0.197883751775972	0.6720387933638973	KCTD12	185	LELASRSPSGGAA	25.731033703	U	2
ITPRID2_466	0.15214230160809983	1.2873427535965423	0.1980114368695616	0.6720387933638973	ITPRID2	466	MTQQKDSFEMEEV	408.789612615	R	8
SRRM1_752	-0.20657986006276197	-1.287182285422282	0.19806734633714293	0.6720387933638973	SRRM1	752	KIKKAASPSPQSV	6.01397973	R	3
BRD9_588	-0.18117082374711035	-1.2870942576297983	0.19809802141741567	0.6720387933638973	BRD9	588	PYEFLQSPEPAAS	105.185541843	R	2
TP53BP1_525	0.2100347282384254	1.2837212548931334	0.19927603242785846	0.6752299255296929	TP53BP1	525	TSEYSQSPKMESL	70.017562286	R	7
ADD1_465	-0.24972920978069446	-1.2833512221072754	0.1994055762334883	0.6752299255296929	ADD1	465	EGQNGSSPKSKTK	55.002587081	R	5
CCNE1_387	0.18717640629070154	1.282828203724872	0.19958878331039454	0.6752299255296929	CCNE1	387	SEQNRASPLPSGL	67.585240938	R	2
WDR47_312	0.16247644353913504	1.2825746472596367	0.19967764535417934	0.6752299255296929	WDR47	312	DAYMTRSLNPALD	378.35171205	R	4
PRKG1_517	0.14511855845156063	1.2819664216317432	0.19989092347474535	0.6754108181676647	PRKG1	517	FGKKTWTFCGTPE	44.388437041	R	12
PSD3_770	0.1901843968911221	1.2814777550506076	0.20006239798001735	0.6754502845539404	PSD3	770	TISRIGSTTNPFL	22.440307216	R	2
FLNA_2180	0.15093355573388934	1.2809248038060026	0.20025655968790856	0.6755662233047004	FLNA	2180	MTAQVTSPSGKTH	41.750479329	R	10
PARD3_889	0.21203840445781452	1.2797856129224543	0.20065700557101915	0.6763694362329159	PARD3	889	GLKKSSSLESLQT	0	R	2
NAP1L1_39	0.24882023667446163	1.2793375217682557	0.20081467766082553	0.6763694362329159	NAP1L1	39	LKARQLTVQMMQN	5000	R	3
NKAP_149	0.1560426004934845	1.2785272008164108	0.20110003895597242	0.6767912935245983	NKAP	149	PEVWGLSPKNPEP	5000	R	5
OSBPL3_371	0.23994672857021282	1.2770734133204975	0.20161274377361552	0.6778074171145696	OSBPL3	371	MEQDASSSPSAQV	-3.00409664	R	1
TJP1_1579	-0.18221047874533536	-1.2767620627662586	0.20172267109773562	0.6778074171145696	TJP1	1579	TLVKSHSLAQPPE	52.700734268	R	3
TUSC2_50	0.1603070965379807	1.276205276830899	0.20191936229711835	0.6779294236933434	TUSC2	50	VFTRRGSMFYDED	399.218371547	U	3
CAAP1_312	-0.22119259503308797	-1.2755247830708354	0.2021599445940304	0.6781984807928305	CAAP1	312	LGLAESSPNEPKA	36.345752743	R	3
TOM1_160	0.16750445577305761	1.2744022430278457	0.2025572648324069	0.6785891169485647	TOM1	160	TDLDMLSPIHTPQ	125.484752385	R	8
GSDMD_251	-0.20267322680514255	-1.2735962022625678	0.20284291174814004	0.6785891169485647	GSDMD	251	TGHKRSTSEGAWP	0	R	2
HACE1_385	0.1871101450539392	1.2732658719546275	0.20296005984194676	0.6785891169485647	HACE1	385	MKNKRDSTEITSI	60.978516951	R	2
PNN_347	0.18156960565823344	1.2727582354621507	0.20314018372506684	0.6785891169485647	PNN	347	EIAIVHSDAEKEQ	5000	U	7
INSYN2B_100	0.3823359767006438	1.2725633045952771	0.20320938167812144	0.6785891169485647	INSYN2B	100	NIAIQTSPSLRKH	19.896265384	U	1
SVIL_852	0.1967765896993514	1.2724781727547478	0.20323960777309746	0.6785891169485647	SVIL	852	MNARYQTQPVTLG	132.050583511	R	3
RPLP2_79	-0.29836052524999745	-1.2698739420791025	0.20416582367503802	0.6811435964280866	RPLP2	79	VSAAPGSAAPAAG	35.537993883	R	1
NT5C2_529	0.14778657226353076	1.2688807803932811	0.2045198576119552	0.681786623127551	NT5C2	529	QLTRSISEIKPPN	41.542291232	R	13
SAMD4B_628	-0.2376874972657408	-1.267573097429156	0.20498669032945904	0.6828043656600657	SAMD4B	628	NPGGSNSMPSQSR	41.818081759	R	2
SF3B1_235	-0.28576301119755554	-1.2667316161418978	0.2052875021090043	0.6832152405595792	SF3B1	235	SLRWDETPGRAKG	5000	U	1
ALS2_1464	0.3045746328767338	1.2663240805773401	0.2054333027563816	0.6832152405595792	ALS2	1464	SDSRSESPEPGYV	36.649079638	R	2
HRH1_233	0.18177755058852796	1.2649763643372292	0.20591600014488864	0.6839500323686262	HRH1	233	INRSLPSFSEIKL	14.635531506	U	3
ZNF592_1089	-0.2061857478427509	-1.2645021377796042	0.206086044748355	0.6839500323686262	ZNF592	1089	KPPGGHSPQVNHL	5000	U	4
BRD8_284	-0.27668627136697754	-1.2633272618736595	0.20650776233428098	0.6839500323686262	BRD8	284	GSLLPTSPRLVNE	0	R	1
TNS1_985	0.15720444626882912	1.2631257161101075	0.20658016941026536	0.6839500323686262	TNS1	985	TSDPSRTPEEEPL	5000	R	7
MICALL1_740	-0.3373614616570353	-1.2629193136905315	0.20665434038825004	0.6839500323686262	MICALL1	740	LLVRRESELIYVF	115.982526698	R	1
RANBP2_955	-0.21359764715152707	-1.262916953139373	0.20665518876720568	0.6839500323686262	RANBP2	955	PATGILSPRGDDY	85.567012081	U	1
PTGES3_113	0.1746215139513616	1.2625506176539854	0.2067868799070509	0.6839500323686262	PTGES3	113	KDWEDDSDEDMSN	139.564746816	R	19
DENND1A_707	0.16266479022274272	1.2617957521864815	0.20705843282412384	0.6843127408503296	DENND1A	707	RPQGRKTPELGIV	5000	R	3
TBC1D1_596	0.27453304243664345	1.2612974855930306	0.20723781943556333	0.684370517776661	TBC1D1	596	FRRRANTLSHFPI	76.049045858	R	1
PRP4K_849	-0.15148496787611876	-1.2602463270568267	0.2076166288612424	0.6844507677095716	PRP4K	849	DNDITPYLVSRFY	14.073613473	R	8
TFPT_180	-0.36253710105291015	-1.2596389795630676	0.20783572950994325	0.6844507677095716	TFPT	180	APPEPGSPAPGEG	58.007611151	R	1
SRRT_540	0.183826064678291	1.2592800217943703	0.2079653023800631	0.6844507677095716	SRRT	540	RTQLWASEPGTPP	17.906473387	R	2
GPN1_314	0.1583418873743616	1.259035874870363	0.20805346548737105	0.6844507677095716	GPN1	314	TAKDSLSPVLHPS	51.229968639	R	6
NA_112	-0.26345136359675614	-1.2589215129753375	0.20809477166274523	0.6844507677095716	NA	112	YVTKGGTCGSKRP	58.162016446	U	1
TUBA1B_54	-0.21844965457576837	-1.257907760447031	0.20846118723246806	0.6844507677095716	TUBA1B	54	SFNTFFSETGAGK	46.681865773	R	2
ITPRID2_737	0.29561688701579625	1.2576819918964728	0.20854285374481943	0.6844507677095716	ITPRID2	737	GYPLRRSQSLPTT	20.461346715	R	1
DBNL_24	-0.19035032616347003	-1.257365630207379	0.20865732923031208	0.6844507677095716	DBNL	24	RVVTEKSPTDWAL	29.399431424	R	3
LRRC47_520	0.338177753036514	1.2564257500198779	0.20899769356082035	0.6844507677095716	LRRC47	520	KEEGSLSDTEADA	40.435072722	U	7
MYH10_1952	0.3682546666644799	1.2563558427979127	0.20902302553918362	0.6844507677095716	MYH10	1952	LHLEGASLELSDD	172.235341393	R	17
HMG20A_105	-0.2680483990681992	-1.2562999543794076	0.20904327918454152	0.6844507677095716	HMG20A	105	DSNAPKSPLTGYV	46.438723838	R	1
DLG5_1263	0.2616227640421993	1.2545603255159163	0.20967442199455422	0.6859322727827966	DLG5	1263	SSARLGSSSNLQF	21.650975254	R	2
CELF1_22	-0.2468650322490218	-1.253136646143742	0.21019196324629985	0.6859322727827966	CELF1	22	HCSLNSSPVSKKM	47.495565503	R	1
SCAF11_902	-0.33303085244096353	-1.2525502110254505	0.21040541501972201	0.6859322727827966	SCAF11	902	PRVKDSSPGEKSR	0	R	1
CAVIN2_364	0.1775112106658021	1.2524186806131754	0.21045331124165872	0.6859322727827966	CAVIN2	364	KATSRGSNSGMDS	36.947914302	U	4
SH3BP4_246	-0.14026993497390805	-1.2522071853311225	0.21053034286341246	0.6859322727827966	SH3BP4	246	RSKRSYSLSELSV	66.773797309	R	13
LPIN3_204	-0.24174077512087422	-1.2520051892582977	0.21060393369484412	0.6859322727827966	LPIN3	204	KDIYPYSDGEWPP	79.312992707	R	2
BAG3_386	-0.15808648195230912	-1.2519290567867731	0.21063167496382065	0.6859322727827966	BAG3	386	PSAVPSSPKSVAT	72.545164561000007	U	7
TNRC6A_943	-0.17504995223427056	-1.2513904888872682	0.21082799469146002	0.6860182803732131	TNRC6A	943	SSKPVSSPDWNKQ	16.449487359	R	4
EIF4ENIF1_345	-0.2021561022104139	-1.250966408528623	0.21098267435182802	0.6860182803732131	EIF4ENIF1	345	RWFSNPSRSGSRS	69.039790255	R	2
RHPN2_654	0.30155443862811415	1.2503927632586098	0.21119203712825446	0.6861712074874186	RHPN2	654	NRQKSASTLCLPS	52.314241962	R	2
HUWE1_3373	-0.34667694916110703	-1.2497597633723034	0.21142323683862527	0.6863947942525875	HUWE1	3373	RGNKACSPCSSQS	80.890926244	R	1
OSBP_351	0.13305090430671562	1.248862513515854	0.21175126587394585	0.6864407908834776	OSBP	351	SGKGDMSDEDDEN	648.165192096	U	64
PEAK1_635	0.18980692424654855	1.248832641142015	0.21176219335511115	0.6864407908834776	PEAK1	635	VINPNAYDNLAIY	152.753885807	R	2
UCK1_253	-0.26457369088751026	-1.2477615597535576	0.21215427028606665	0.6868864837731773	UCK1	253	SYKRTFSEPGDHP	21.652212728	R	2
SYNC_26	-0.36618568023344533	-1.2473354641293921	0.21231039137194033	0.6868864837731773	SYNC	26	TRVEANSPLPKNS	5000	R	2
HNRNPK_284	-0.20145241636822675	-1.2466321850307773	0.2125682537966622	0.6868864837731773	HNRNPK	284	RDYDDMSPRRGPP	169.950576192	R	13
LUZP1_611	-0.163125685508426	-1.2465842266540315	0.21258584632246577	0.6868864837731773	LUZP1	611	YPYSCRSQENILQ	494.674441385	R	4
CBARP_299	-0.31041693664332914	-1.2462399025251616	0.21271218529905112	0.6868864837731773	CBARP	299	RLRRHASLDGASP	127.984489904	R	1
SH3BP4_42	-0.1676413537736039	-1.2446677559021777	0.21328972445724098	0.68782082771859	SH3BP4	42	NDIKVPSPSALLV	30.418869714	R	1
CHAMP1_145	0.22021217946084715	1.2435260745941983	0.21370983807988378	0.68782082771859	CHAMP1	145	SVLSPESPKPTPL	21.240768714	R	2
NAA30_55	0.3339570375616452	1.2431225555100787	0.2138584669660129	0.68782082771859	NAA30	55	EGGGSRSPAGGES	260.631018498	U	4
RAB11FIP5_209	0.16429835797277903	1.2429081496370256	0.21393746979051925	0.68782082771859	RAB11FIP5	209	YDLESASAILPSS	50.3991081	R	5
SVIL_914	-0.35360356798259795	-1.2428639710009046	0.21395375105131428	0.68782082771859	SVIL	914	DYKFSSSIENSDS	24.655071894	R	2
TSNAX_33	-0.17255050282310425	-1.2427985732011466	0.21397785390346483	0.68782082771859	TSNAX	33	KDVNSSSPVMLAF	1.243185246	R	3
AMPD3_85	0.15419095253383652	1.2355043092133513	0.21667851710279426	0.695972714128808	AMPD3	85	KMIRSQSLSLQMP	41.466314343	R	8
PRKCD_304	-0.21972208458134102	-1.2348363514223484	0.21692704568264007	0.6962419302205919	PRKCD	304	ASRRSDSASSEPV	16.04543048	R	2
CHMP2B_79	0.376355619245353	1.2337552230545246	0.21732973816399964	0.6970051617748304	CHMP2B	79	TRTFAVSSKVTSM	27.661649859	R	1
CDC37_120	0.2002768418808163	1.2328169821033748	0.21767964435207138	0.6975980717787762	CDC37	120	WNVDTLSKDGFSK	94.190647477	R	1
PHKB_701	-0.18821510723992319	-1.2308128635351352	0.21842841383703904	0.6989515640047154	PHKB	701	KVKRQSSTPSAPE	20.404073587	R	2
FZD6_526	-0.2129722070882769	-1.2298219165314421	0.21879932997028498	0.6989515640047154	FZD6	526	RRVLQESCEFFLK	5000	R	2
NFIC_323	-0.20812873160166934	-1.2296399763100496	0.21886748018979477	0.6989515640047154	NFIC	323	MEGGISSPVKKTE	47.092487262	R	5
WNK1_1978	0.2145391082818069	1.229487043732216	0.21892477667209692	0.6989515640047154	WNK1	1978	KEGPVASPPFMDL	5000	R	6
ANK2_3909	0.339556033558329	1.2288595826472213	0.2191599689541294	0.6989515640047154	ANK2	3909	IIRRYVSSEGTEK	19.896265384	R	1
ARHGEF7_703	0.25252619590086756	1.2285977826095718	0.219258153529868	0.6989515640047154	ARHGEF7	703	EFASRKSTAALEE	0	R	2
PRRC2C_822	0.14656675316702827	1.2285942766069806	0.2192594686231967	0.6989515640047154	PRRC2C	822	EPQQATTPKATEE	48.850090628	R	7
CEP170B_853	0.21841562402696457	1.226866700762026	0.21990816747579406	0.7004912011455776	CEP170B	853	QLRPGRSPEPDGP	5000	R	2
ADAR_601	-0.1954737256238266	-1.2256891919902195	0.2203511066864323	0.701134469603464	ADAR	601	KTAESQTPTPSAT	33.757872091	R	2
SOS1_1275	0.17682261388521336	1.2253553676548634	0.2204767965488754	0.701134469603464	SOS1	1275	TRRHLPSPPLTQE	160.676797851	R	3
SEPTIN7_334	-0.23470121516823284	-1.2250077807488067	0.22060772287026428	0.701134469603464	SEPTIN7	334	KGQLTKSPLAQME	5000	R	2
SCRIB_1220	0.2589691428470875	1.2226678028422566	0.22149057900644523	0.7011933246275388	SCRIB	1220	GIGHRNSLESISS	144.098115452	R	1
PPP2R5D_573	-0.24600198681251673	-1.2225426451264076	0.2215378713144855	0.7011933246275388	PPP2R5D	573	VLLRRKSELPQDV	131.532415701	R	1
TSC22D4_14	-0.27770944209393544	-1.2222809040771307	0.22163679662503272	0.7011933246275388	TSC22D4	14	SSFQITSVTTDYE	54.584586566	U	2
PRAG1_696	0.1791370045789238	1.2222625404440002	0.2216437383680736	0.7011933246275388	PRAG1	696	GMSKSASFAFEFP	75.261113356	R	6
PARD3_1222	-0.36950427276307707	-1.2220355887150225	0.22172954256372782	0.7011933246275388	PARD3	1222	QAQRQYSSLPRQS	0	R	1
MEF2A_235	0.2930486390624636	1.2218873625168023	0.2217855956528363	0.7011933246275388	MEF2A	235	FVNSRASPNLIGA	231.677166871	R	2
ITPR3_1832	0.14591765668959322	1.2218825069769625	0.22178743199125134	0.7011933246275388	ITPR3	1832	TKGRVASFSIPGS	89.686052016	U	5
DOCK7_142	0.28260649928210535	1.2207811281890608	0.22220424891892882	0.7019860688941046	DOCK7	142	TGFNPNTLDKQKE	116.347914865	R	1
TOR1AIP1_60	0.2051318431602258	1.2199779272047109	0.22250857400340388	0.7020288888346649	TOR1AIP1	60	RREVRFSDEPPEV	502.477391032	R	3
ANK3_1658	0.24843284435865964	1.2198687396994568	0.22254996712525454	0.7020288888346649	ANK3	1658	VTAEDASLEDSKL	57.176500377000004	R	2
PGAM1_23	0.1600401527761779	1.2191931584635047	0.22280620343022903	0.702313066293496	PGAM1	23	NLENRFSGWYDAD	236.663269008	U	3
TOR1AIP1_254	0.33632164092151706	1.2182782947247972	0.22315353200773105	0.702456024643962	TOR1AIP1	254	KTTRSSSQYIESF	0	R	2
HDAC9_184	-0.2620015268383806	-1.2179120514730628	0.2232926850346803	0.702456024643962	HDAC9	184	TAAHHTSLDQSSP	20.404073587	R	1
SYNPO_840	0.18087838099990616	1.217381565405965	0.22349435171173535	0.702456024643962	SYNPO	840	SCTSPRSPLPAPP	144.266810807	U	2
PKN1_916	0.22073522642449195	1.2173238801060746	0.223516288891916	0.702456024643962	PKN1	916	GEAPTLSPPRDAR	55.279099318	R	2
AP2A1_517	0.2963057189188434	1.2166737325497552	0.22376364045516084	0.7024948090205437	AP2A1	517	IAGDPRSSPPVQF	0	R	1
MBD1_399	-0.20212896732792984	-1.2164179325357156	0.22386101437205402	0.7024948090205437	MBD1	399	SEDGAGSPPPYRR	94.698671492	R	2
TARBP2_156	0.23591446594728183	1.2156480667779492	0.22415425757917834	0.7028932097827796	TARBP2	156	PVSPQQSECNPVG	0	R	2
MAP1A_2664	-0.2556697377062429	-1.2149000221051138	0.22443945208813565	0.7032657998343583	MAP1A	2664	EEKDGHSPMSKGL	165.730541166	R	1
PRUNE2_2393	0.22589409106540703	1.2128570603979014	0.22521965927180843	0.7048944882277813	PRUNE2	2393	QSLAPYTPPFDLS	90.885045303	R	2
EHD3_456	-0.22386537909117887	-1.212665932929724	0.2252927498452171	0.7048944882277813	EHD3	456	EIFYTLSPVDGKI	42.327291607	U	3
SLK_189	0.1428355610865566	1.212002614453455	0.2255465461671303	0.7049620488996545	SLK	189	TIQRRDSFIGTPY	181.505055822	R	9
MAP1B_1797	0.15974812310213338	1.21173787951104	0.22564789499910873	0.7049620488996545	MAP1B	1797	ESSPLYSPTFSDS	48.243527542	U	3
MARK3_211	0.14557956851831566	1.2108378176983354	0.22599271008049596	0.7055178622675454	MARK3	211	VGGKLDTFCGSPP	136.294362683	R	6
SNTB1_234	0.2712601624589652	1.2103549363625692	0.22617785762596337	0.7055747632361234	SNTB1	234	DPPSSQSFSFHRD	29.324649613	R	2
FAM83G_127	0.17349628455710064	1.207342752932618	0.2273352405951906	0.7086622876075743	FAM83G	127	PQKSDRSIPQLDL	413.798141672	U	4
DIP2B_283	0.2832709293160294	1.2067296099193876	0.22757134726627537	0.7088114580136048	DIP2B	283	IQQLLNTLKRPKR	5000	R	2
AKAP12_1116	-0.1653521032158114	-1.2063477854805096	0.22771846699372494	0.7088114580136048	AKAP12	1116	KVVGQTTPESFEK	39.339923329	R	7
NACAD_1307	-0.3371242130711809	-1.2052955651964894	0.22812424588307076	0.7090595676263735	NACAD	1307	PHSPLLSPKVASM	113.659156085	U	1
SF3B1_211	0.25570555144565077	1.2052289580780782	0.22814994962110324	0.7090595676263735	SF3B1	211	DQTPGATPKKLSS	126.934816541	U	4
DHX9_87	-0.14487683392494421	-1.2048365742784537	0.22830141271338875	0.7090595676263735	DHX9	87	PAFGVASPPPLTD	89.241944394	U	8
ATP2B1_1140	-0.20845887641368765	-1.203671270247422	0.22875165103270637	0.7098203849236623	ATP2B1	1140	KPESRSSIHNFMT	16.904569975	R	5
OXR1_73	0.19375951647537537	1.2033336131160308	0.22888222963116908	0.7098203849236623	OXR1	73	ELKRFYTIDTGQK	153.315315306	R	3
UBAC1_98	0.18729911591037318	1.2012271548074056	0.22969803650103146	0.711828152705176	UBAC1	98	IKKRAPSPLPKMA	5000	U	2
HTT_432	-0.21917851774608454	-1.1998812103177543	0.2302203872802326	0.7118930401661139	HTT	432	GGGSSCSPVLSRK	22.348907287	R	5
PALLD_766	0.34099923443478675	1.1998127062823847	0.2302469957471543	0.7118930401661139	PALLD	766	SLPSPMSPTPRQF	23.408165265	R	2
PPP1R14A_26	-0.20501817784978726	-1.199779700706314	0.23025981661608907	0.7118930401661139	PPP1R14A	26	ARGPGGSPGGLQK	5000	R	2
AHNAK_440	0.2037666447023847	1.199276349172207	0.23045540418885688	0.7118930401661139	AHNAK	440	MKVPKFSVSGAKG	107.181828895	U	2
JCAD_185	-0.1824348167540375	-1.1986968639905768	0.23068072129681638	0.7118930401661139	JCAD	185	AKWQNVSLESWNQ	129.412103104	U	3
VIM_29	0.16607446580310548	1.1982229204437915	0.23086511778216776	0.7118930401661139	VIM	29	RPSSSRSYVTTST	42.10472752	R	1
PITPNM3_907	0.26900740059546724	1.1981387300403947	0.23089788456771757	0.7118930401661139	PITPNM3	907	MILRKGSFGLHAQ	5000	R	2
TRIOBP_1796	0.14288340823007672	1.1967636020904944	0.23143355037401803	0.7119475794203028	TRIOBP	1796	EPGEPPSPSLTTT	46.681865773	R	8
NECAP2_181	0.1648644916957478	1.1964456082008132	0.23155754693723174	0.7119475794203028	NECAP2	181	PRVRPASTGGLSL	44.095005869	R	3
NEK1_1052	0.17248264538309233	1.1964395719054122	0.23155990114908945	0.7119475794203028	NEK1	1052	KMLRTCSLPDLSK	84.286426327	R	4
PRKCD_645	0.17732497325117436	1.196364225682034	0.23158928831391445	0.7119475794203028	PRKCD	645	NEKARLSYSDKNL	82.252366949	R	1
PRKAG2_25	0.20567917308259442	1.1951195026639732	0.2320751490099538	0.7125789525425126	PRKAG2	25	STERRQSEPHGLF	128.860157719	U	2
NCL_580	-0.2665112481226277	-1.1949744294166844	0.23213182343294056	0.7125789525425126	NCL	580	LFVKGLSEDTTEE	107.825394685	R	2
SZRD1_107	-0.18150646117284275	-1.1936112744392842	0.23266483454808637	0.7136968473401749	SZRD1	107	RILGSASPEEEQE	20.406547467	R	2
AHNAK2_842	0.1264167985213991	1.1927684054268395	0.23299484137261087	0.714190858942731	AHNAK2	842	PKFKMPSFGVSAP	268.580521183	R	48
SIPA1L1_836	0.22015498604089867	1.1923160357499807	0.23317209364048222	0.7142162607379119	SIPA1L1	836	GKFPFISLASKKK	149.633940566	R	1
PKN1_774	0.19632797023527182	1.1917367726085193	0.23339920627136665	0.7143942396155444	PKN1	774	YGDRTSTFCGTPE	5.70681175	R	1
CCDC6_351	0.3536078404162648	1.1894658147419572	0.23429109729574554	0.7166052592395922	CCDC6	351	LRPRTVSSPIPYT	24.655071894	U	2
SCRIB_446	0.22022556829621198	1.185240640321969	0.2359569038193068	0.7205269804096948	SCRIB	446	APPSRVSVIQFLE	5000	R	2
TBC1D4_106	0.27530727299836233	1.185063286282244	0.23602700976736413	0.7205269804096948	TBC1D4	106	GASGGTSPSATQP	0	R	1
FLNC_1527	-0.30117756285676744	-1.1849174646254417	0.2360846623769641	0.7205269804096948	FLNC	1527	DQEVPRSPFKIKV	43.746649652	R	1
NKTR_463	0.17678377636165443	1.1841687539108008	0.23638083241277433	0.7209103741766213	NKTR	463	RRILIPSDIESSK	116.204253495	U	3
PRUNE2_889	-0.2088849667625201	-1.1827239619508105	0.23695309627442113	0.7218384238024877	PRUNE2	889	SSDLDHTWTNSKP	28.59734082	R	2
LIMD1_316	-0.15409192798264915	-1.182126496476161	0.23719003081535953	0.7218384238024877	LIMD1	316	GLPRSNSGLGGEV	37.172526563	R	5
PLCD1_460	0.15081013430090096	1.1819970082809084	0.23724140351096504	0.7218384238024877	PLCD1	460	PEATVVSDEDEAA	92.827715126	R	13
IRF2BP1_66	0.2449098530576448	1.181677477834776	0.23736820654967067	0.7218384238024877	IRF2BP1	66	VLPEGRSPGPPAL	5000	U	1
ITPR1_1598	0.3514360693524172	1.1806821786990545	0.2377634897587037	0.7220717107031462	ITPR1	1598	NAARRDSVLAASR	50.513222225	R	1
LYST_2241	0.17548723044588588	1.1804725126969784	0.2378468179038469	0.7220717107031462	LYST	2241	SFQRSHSTIASLG	26.146434649	R	2
MAST2_1381	-0.20980620652108062	-1.1793506720108053	0.23829302464482452	0.7220717107031462	MAST2	1381	PTKLHLSPPLGRQ	5000	R	3
SRSF4_458	0.2509536506862817	1.1792008625238488	0.23835265535204608	0.7220717107031462	SRSF4	458	PNLPSESRSRSKS	21.652212728	U	1
EPS15_563	0.17149579988556152	1.179154342057511	0.23837117466939395	0.7220717107031462	EPS15	563	ESPARSSPELLPS	26.413503275	R	3
SVIL_769	0.312175152879135	1.178725928357353	0.23854176949624023	0.7220717107031462	SVIL	769	VMARLPSPTVARS	28.439407124	R	1
SNX2_97	0.20769843720729142	1.1781890131948543	0.238755691393376	0.7220717107031462	SNX2	97	ILSSEPSPAVTPV	32.866189758	R	1
TMEM63A_739	0.19342644175968005	1.1777892355870074	0.23891506179839375	0.7220717107031462	TMEM63A	739	PASDKGSEAEAHM	406.427418488	U	2
SRRM1_220	-0.14517213938733864	-1.1776205425503705	0.2389823333980841	0.7220717107031462	SRRM1	220	PEKKEKTPELPEP	215.331168602	R	7
CHD4_1535	-0.21776019455883233	-1.1761817081540482	0.23955665660664377	0.723289991054488	CHD4	1535	KMSQPGSPSPKTP	64.275725607	R	3
TCOF1_1471	-0.3199603756003815	-1.1754631863026859	0.23984382496252094	0.7233697290492258	TCOF1	1471	STKDSESPSQKKK	40.677809212	R	1
KIAA1217_361	-0.1660848954161871	-1.1752593694548936	0.23992532768559607	0.7233697290492258	KIAA1217	361	PVSRPISPSPSAI	31.455491737	R	3
SPTBN1_7	0.1792599048639607	1.173882323362675	0.24047649550390865	0.7241290488919664	SPTBN1	7	MELQRTSSISGPL	31.140649208	U	5
TCOF1_1378	0.2830705516491858	1.1737742309148456	0.24051979764474113	0.7241290488919664	TCOF1	1378	GGEASVSPEKTST	87.699830317000007	R	1
CAPRIN1_335	0.24294465157966094	1.1730585464071082	0.24080664150919887	0.7241601355461378	CAPRIN1	335	QQPQAASPSVPEP	16.904569975	R	2
CAMK2D_330	-0.2082506323158535	-1.1725540806229395	0.24100897439052552	0.7241601355461378	CAMK2D	330	PDGVKESTESSNT	21.650975254	R	8
ARL2_45	-0.1642588378896388	-1.1724171818809912	0.24106390286202517	0.7241601355461378	ARL2	45	EDIDTISPTLGFN	40.677809212	R	4
MYO1C_864	0.20080490711795917	1.172039732675721	0.24121539409722312	0.7241601355461378	MYO1C	864	KYCRSISPEWKQQ	85.530853641	R	1
AKAP13_2709	0.1966623382593058	1.1715685240482616	0.2414046102460678	0.7242138307382033	AKAP13	2709	SPEEPPSPSAPSI	36.740919421	R	2
MGA_924	-0.20568637441629178	-1.1704795081197807	0.2418423097547645	0.7248542873338969	MGA	924	ILPYPVSPKQKYS	157.645352373	R	3
ACLY_447	0.2405278287523922	1.170184292185138	0.24196105971803372	0.7248542873338969	ACLY	447	ASGSTSTPAPSRT	25.445643809	R	3
NIBAN2_692	-0.139375007740016	-1.1695448322393913	0.24221842177101963	0.7251113801884561	NIBAN2	692	AAPEASSPPASPL	27.685680004	R	28
MAP1B_1389	0.19402125498378986	1.1684508120705497	0.24265917619227922	0.7259167287790264	MAP1B	1389	PVPDSESPIEKVL	83.022249302	U	8
ANKIB1_891	0.24189652747052737	1.1657843392158425	0.24373579589934094	0.7278606209766239	ANKIB1	891	LGAIGTSLPSRLD	19.896265384	U	3
XIRP1_205	0.18999045814300342	1.1655068686889642	0.24384802037108852	0.7278606209766239	XIRP1	205	PLDRLGSRPSLQE	16.909491784	R	1
EIF3G_42	0.13106610704572397	1.1653907664599765	0.24389498932364959	0.7278606209766239	EIF3G	42	LATGDTSPEPELL	42.55892024	R	25
DENND4C_1640	0.270453423549728	1.1651368015790249	0.24399775252516584	0.7278606209766239	DENND4C	1640	SLTRSHSVGGPLQ	69.109947457	R	4
FARP1_481	-0.252447618322833	-1.1638472790138898	0.24452000838951837	0.7289041434855389	FARP1	481	SRAARGSSTSIPF	17.692646669	U	4
CTNND1_320	0.15304655975589476	1.1632016040226796	0.24478180104470185	0.7289470103861531	CTNND1	320	PRRRLRSYEDMIG	351.235927231	R	12
GPALPP1_105	0.1366648279139948	1.1620365436982603	0.2452546791507632	0.7289470103861531	GPALPP1	105	FKKQDDSPPRPII	5000	R	10
SPTAN1_1323	0.1760484065970891	1.1613508331513673	0.24553329682107972	0.7289470103861531	SPTAN1	1323	LNQAWSSLGKRAD	44.095005869	R	3
WDR44_161	0.1362975784994731	1.1600266280967626	0.2460719755838088	0.7289470103861531	WDR44	161	TKLTQTSSTEQLN	15.480395797	R	8
RBMX_208	-0.21970793865682925	-1.1592288650603186	0.24639690054061483	0.7289470103861531	RBMX	208	RRDVYLSPRDDGY	172.754012875	R	4
DHX16_160	0.20707788528032012	1.1590950768490893	0.2464514212527991	0.7289470103861531	DHX16	160	QTEKPESEDEWER	51.276846514	R	2
MAF1_68	-0.17084097118974828	-1.1589712657483573	0.2465018836748287	0.7289470103861531	MAF1	68	PQTSGLSPSRLSK	23.408165265	R	5
DCP1A_62	0.3545383131399378	1.158447361002541	0.24671549478095522	0.7289470103861531	DCP1A	62	VYRRSASPYHGFT	31.984511954	R	2
MPP1_261	-0.21475527739283162	-1.1574414837262899	0.24712598353559553	0.7289470103861531	MPP1	261	YLAKHSSIFDQLD	17.833319967	R	1
ASXL2_1153	0.2894562813117547	1.1569089455021222	0.24734350079842865	0.7289470103861531	ASXL2	1153	EDRFCLSSPTEAL	24.655071894	R	1
FAM114A1_261	-0.17380002787437387	-1.1568622225587295	0.24736259135838878	0.7289470103861531	FAM114A1	261	LMERTVSLSQMLR	58.842437604	R	1
GAB1_266	0.31529495803795005	1.1558944066090577	0.24775826402902335	0.7289470103861531	GAB1	266	NLPRSYSHDVLPK	15.672492124	R	1
SYNC_132	0.14917347456625318	1.1557453586064756	0.2478192387475437	0.7289470103861531	SYNC	132	EPGKPTSPEHVVY	39.848979405	R	5
SPTBN1_2328	-0.16738864730233516	-1.1546967858054276	0.24824850103055357	0.7289470103861531	SPTBN1	2328	ASSRAQTLPTSVV	72.264550136	U	4
ZNF318_136	-0.33403044636836654	-1.1545954804836631	0.2482900007120141	0.7289470103861531	ZNF318	136	SGSRRRSPGLCSD	143.79878312	R	3
PHLDB2_212	0.20805307212076585	1.154210473690378	0.24844776285996886	0.7289470103861531	PHLDB2	212	KQARKMSIQDSLA	214.465358055	R	3
MATR3_598	-0.25794005998124625	-1.1538675925486868	0.24858832243812404	0.7289470103861531	MATR3	598	SRKRSYSPDGKES	27.196221878	R	2
EEF2_435	-0.2693743006792988	-1.1533895851263973	0.2487843680622301	0.7289470103861531	EEF2	435	IMGPNYTPGKKED	73.877804269	U	1
ADH5_351	0.3339283562967523	1.1529457717583995	0.24896648643416722	0.7289470103861531	ADH5	351	FVTHNLSFDEINK	46.65003399	U	1
TSC2_1388	-0.1714813847735437	-1.1528954719864195	0.24898713277565462	0.7289470103861531	TSC2	1388	LSKSSSSPELQTL	20.404073587	R	3
SZT2_2434	0.22582017126352838	1.1523495326768187	0.24921129927155536	0.7289470103861531	SZT2	2434	VPGEPVTPPSKAG	98.341738422	R	1
CAVIN1_300	0.1381714088039443	1.1522426681665194	0.2492551950944486	0.7289470103861531	CAVIN1	300	RDKLRKSFTPDHV	73.510540578	R	4
NES_1445	-0.16699761767132681	-1.1519909354435585	0.24935861855988395	0.7289470103861531	NES	1445	PGSSVGSLQALSS	74.785629628	U	2
UGDH_47	0.15972503984820108	1.1515083958513352	0.24955695203838066	0.7289470103861531	UGDH	47	RINAWNSPTLPIY	37.697643209	R	4
ACIN1_825.1	-0.16639184904021143	-1.1511445104805003	0.24970658914925348	0.7289470103861531	ACIN1	825	SFKRKISVVSTKG	116.136411672	R	3
L3MBTL2_67	0.15458827603859682	1.1511131950869191	0.24971946960953093	0.7289470103861531	L3MBTL2	67	AGELPTSPLHLLS	41.104559253	R	3
NUP58_331	0.3126078387602087	1.1510328351636363	0.24975252489672384	0.7289470103861531	NUP58	331	ALRTQKTPPGLQH	120.698806818	R	1
CMC2_89	0.312230501046205	1.1504919730572816	0.24997508290542772	0.7289470103861531	CMC2	89	VIVTHGSLKLKxx	67.953722653	R	1
IL1RAP_556	0.27364377614138213	1.1504039272088897	0.2500113257836269	0.7289470103861531	IL1RAP	556	KSPRRSSSDEQGL	0	U	4
TRPM7_1477	0.2570708389645251	1.1503283324941198	0.250042446250714	0.7289470103861531	TRPM7	1477	TLKRVSSLAGFTD	24.655071894	R	3
ASXL2_1154	0.21212691665315475	1.150309724348059	0.2500501071774772	0.7289470103861531	ASXL2	1154	DRFCLSSPTEALK	24.655071894	R	2
STK24_184	-0.16595995753565873	-1.1503031954656537	0.2500527951407433	0.7289470103861531	STK24	184	AGQLTDTQIKRNT	86.308940725	R	2
BAIAP2L1_331	0.18327895603436506	1.1491362175963287	0.2505335682294868	0.7298452053108482	BAIAP2L1	331	SLQRSVSVATGLN	40.677809212	U	2
KLC1_445	0.19070613307525353	1.1479676315095821	0.2510156503397391	0.7305526544265827	KLC1	445	KQKDGTSFGEYGG	18.653080138	R	2
DENND4C_1000	-0.22342675868378148	-1.1470468581757731	0.25139595694952027	0.7305526544265827	DENND4C	1000	VNSRKSSTGSISN	16.036822801	R	1
RBM15_294	0.18919723672353683	1.1466438801255554	0.25156252521730804	0.7305526544265827	RBM15	294	GGQRSLSPGGAAL	81.272282502	R	1
CARMIL1_880	0.13811249982811358	1.1465024486449338	0.25162100321860587	0.7305526544265827	CARMIL1	880	TLPQQESLEIELA	133.513396495	R	6
TLN1_729	0.2422214340867681	1.145719207149835	0.2519450235703225	0.7305526544265827	TLN1	729	VAPTISSPVCQEQ	24.655071894	R	3
SLC4A1AP_28	-0.1937487365233972	-1.145307613897082	0.2521154127927128	0.7305526544265827	SLC4A1AP	28	KPALPVSPAARSK	5000	R	2
AKT1S1_246	0.18194532936807128	1.1451778855856625	0.2521691336913063	0.7305526544265827	AKT1S1	246	PRPRLNTSDFQKL	60.091203197	R	3
SSH3_602	0.3304490071136543	1.1449647020375981	0.2522574309981385	0.7305526544265827	SSH3	602	ALKSRQSVVTLQG	0	R	2
SEC16A_1389	0.19955407330930708	1.1441322470016921	0.25260242733804794	0.7305526544265827	SEC16A	1389	HNVAAGSYEAPLP	46.489871456	R	2
FILIP1L_791	-0.1874169443789846	-1.1439578174773675	0.252674758239473	0.7305526544265827	FILIP1L	791	LNGRRISDPQVFS	216.62300371	R	2
NUP188_1709	0.21051145885802036	1.1437078539842516	0.2527784360656972	0.7305526544265827	NUP188	1709	RRGAPSSPATGVL	24.655071894	R	3
NEK9_827	0.12804721151780818	1.1435344547661905	0.2528503745980815	0.7305526544265827	NEK9	827	FIPMPDSPSPLSA	64.374512442	R	20
KIAA1191_32	0.18585145588814278	1.1423642177623685	0.2533362465545589	0.7314525662225462	KIAA1191	32	IYRRAVSYDDTLE	129.166772539	R	3
EIF2B5_544	0.24154568499115392	1.141951092969034	0.2535079274937379	0.7314525662225462	EIF2B5	544	PDSRGGSPQMDDI	5000	R	5
LIMA1_225	0.13142520134617008	1.1404051282651928	0.2541510979204026	0.7326170248305358	LIMA1	225	ASGRKISENSYSL	77.625841454	R	11
TNKS1BP1_435	0.21210172713578768	1.1401480896354996	0.2542581441746856	0.7326170248305358	TNKS1BP1	435	SEGVLQSPSQDQE	40.677809212	U	1
DLG5_844	0.3199025259696353	1.1391208730177342	0.2546862518463558	0.7328951037118293	DLG5	844	HNNSTQTDIFYTD	0	R	1
SMC4_41	0.22401508272234683	1.13908449721643	0.25470142118587114	0.7328951037118293	SMC4	41	PSGRTESPATAAE	23.889618231	R	1
IL6ST_667	0.19020781243253548	1.1384193661651598	0.25497890318516375	0.7331944379344811	IL6ST	667	SHIAQWSPHTPPR	65.969217393	R	3
PPFIA1_530	0.29678269393963363	1.1375868073490805	0.25532652956520646	0.7336949289409433	PPFIA1	530	GRPHLGSVPDFRF	5000	R	1
RPS3A_236	-0.18974572635440445	-1.1371395516077418	0.2555134126024301	0.733733148825049	RPS3A	236	ELHGEGSSSGKAT	15.16225645	R	2
SAMHD1_21	0.31476542989598055	1.1357731242340485	0.25608495474968535	0.7340251174927076	SAMHD1	21	CDDSPRTPSNTPS	23.393168324	R	1
ABLIM3_493	0.23115461708501872	1.1354957967330077	0.2562010622083099	0.7340251174927076	ABLIM3	493	YWTYHGSPKVPRA	128.247261995	R	1
AHNAK_247	0.2504383956835783	1.1347675135554196	0.25650614336305116	0.7340251174927076	AHNAK	247	HSKLQVTMPGIKV	5000	U	2
MAP1B_1915	0.22209942439943653	1.1347091784946448	0.2565305910968831	0.7340251174927076	MAP1B	1915	IERTTKSPSDSGY	21.652212728	U	2
PLEKHA5_607	0.3045847599423639	1.1342848929027467	0.2567084543135909	0.7340251174927076	PLEKHA5	607	LTLQSVSPQSLQG	73.85778375	R	1
CDK11B_595	0.17996786984076074	1.1340442958455716	0.25680935216885836	0.7340251174927076	CDK11B	595	SPLKAYTPVVVTL	173.425101989	R	4
TOM1_355	0.21267759532779884	1.1335738158888755	0.2570067343037274	0.7340251174927076	TOM1	355	VRAGLQSLEASGR	155.924682365	R	2
PRRC2A_1219	-0.13906971014896463	-1.1326810401959668	0.2573815731579221	0.7340251174927076	PRRC2A	1219	LIPGPLSPVARGG	5000	R	3
HECTD1_632	0.33302196639062	1.132631577248051	0.2574023516498022	0.7340251174927076	HECTD1	632	TLAGPSSDDENEE	0	R	1
FGD1_48	0.17838666006703896	1.1319466593699457	0.25769019295781903	0.7340251174927076	FGD1	48	LLARRGSGSALGG	29.441440186	U	4
TFE3_556	0.21120577940119745	1.1314612876152017	0.25789430882879083	0.7340251174927076	TFE3	556	PLLSSVSPAVSKA	58.069722246	U	2
AKAP9_3842	0.159752596257972	1.1306950861260416	0.2582167516721305	0.7340251174927076	AKAP9	3842	DLDYIRSPLPFQN	122.719040282	R	4
EPB41L2_683	-0.13151139357682418	-1.1306024883312216	0.2582557388028874	0.7340251174927076	EPB41L2	683	LQTQGSSHETLNI	24.655071894	R	11
EHBP1_378	0.1798968800626195	1.1302112111001532	0.2584205261986924	0.7340251174927076	EHBP1	378	FYEPKSTPPPNNL	0	R	2
VIM_436	-0.182887013043735	-1.1302025104173177	0.2584241913416547	0.7340251174927076	VIM	436	SLPLVDTHSKRTL	40.677809212	U	2
SNX29_330	0.13369121288591934	1.130068670569	0.2584805756162854	0.7340251174927076	SNX29	330	WKIDSLSLNGEFG	37.172526563	R	7
PSD3_38	0.24537810031461849	1.1298631756451707	0.258567163460289	0.7340251174927076	PSD3	38	RDALGCSPPRAVL	5000	U	2
ARHGAP10_591	-0.3153752707945361	-1.1292723978941916	0.2588162070112134	0.734238998011006	ARHGAP10	591	PTCLSASPPNAPP	36.740919421	R	1
NIBAN2_624	0.1579746950462413	1.12825837495177	0.2592440578913751	0.7345976245935321	NIBAN2	624	RAKQVVSVVQDEE	327.124062359	R	5
GJA1_364	-0.3035405147255341	-1.128149096607937	0.2592901953852732	0.7345976245935321	GJA1	364	IVDQRPSSRASSR	0	U	2
WASHC2A_704	0.1922331735289422	1.124992400266987	0.2606254136520691	0.7373745292404662	WASHC2A	704	GGSLFGSPPTSVP	37.373861143	R	6
YRDC_37	-0.15052114958367735	-1.124973877531846	0.26063326240599	0.7373745292404662	YRDC	37	RLFRPPSPAPAAP	5000	U	5
RHBDF1_92	0.19721537495906816	1.124595363150066	0.2607936884822562	0.7373745292404662	RHBDF1	92	ADWFGVSKDSDST	248.844892296	R	3
SSH1_576	0.16326426349147471	1.123742909621657	0.26115523472788926	0.737903193312024	SSH1	576	KKLEFGSPKGRSG	5000	R	2
FAM117A_213	0.1851394820175125	1.121749852151053	0.26200189101367827	0.7390484670700133	FAM117A	213	SPCLHRSLEGLNQ	5000	R	3
DLC1_842	-0.2110367888664184	-1.1216557907358247	0.2620418953799318	0.7390484670700133	DLC1	842	VNWRTGSFHGPGH	70.45398657	R	3
NCBP1_7	-0.31620330098521077	-1.1215542522397353	0.26208508448969714	0.7390484670700133	NCBP1	7	MSRRRHSDENDGG	5000	R	1
CLASRP_101	0.24175142909198044	1.120661463554977	0.2624650413734135	0.7394441099241981	CLASRP	101	PLLTTISPEQESD	26.714248807	R	1
EPN2_451	0.1369567479600695	1.1204026571119687	0.2625752564457585	0.7394441099241981	EPN2	451	PSSARKTPESFLG	57.37623146	R	3
SPAG9_594	-0.16721644145191217	-1.1198831034873444	0.2627966095608427	0.7395747460810135	SPAG9	594	SVKKRSSTLSQLP	21.650975254	R	5
NR3C1_203	0.17156527777441255	1.119139199849855	0.26311377011260395	0.7397775484898136	NR3C1	203	LEFSSGSPGKETN	108.869470893	R	3
PPIP5K2_980	0.24189722525165092	1.1188932285546644	0.26321869716789204	0.7397775484898136	PPIP5K2	980	DEESPLSVSSPEG	21.585325405	R	2
ARHGEF7_25	0.15234511490106062	1.1184376027534881	0.2634131354685751	0.7398321087213733	ARHGEF7	25	SPKKTISDPEGFL	38.934647078	R	3
SRRT_67	0.19569090689668034	1.1180183325772552	0.2635921465663023	0.739843295840478	SRRT	67	NRRERFSPPRHEL	5000	R	3
TOM1_462	0.17467572475942195	1.117522517639405	0.26380394743685726	0.7399464404881192	TOM1	462	RLPNLSSPSAEGP	33.633106966	R	3
CIC_1188	0.24560932885583409	1.1169052852154917	0.2640677791215217	0.7399633844996797	CIC	1188	DRKKSSSEAKPTS	0	R	2
SRRM1_888	-0.1411797445991967	-1.1166893991260043	0.2641601010669545	0.7399633844996797	SRRM1	888	PKKETESEAEDNL	64.374512442	R	3
FLNC_2300	0.2923917521954369	1.115827134341512	0.26452906365440243	0.740349129471472	FLNC	2300	GQHVPGSPFQFTV	118.234856367	R	2
CRTC3_370	-0.14636915561492092	-1.115549114788922	0.2646481037689601	0.740349129471472	CRTC3	370	LRLFSLSNPSLST	47.092487262	R	4
NDRG3_331	0.2731315487068824	1.1144971737624034	0.26509884936879846	0.7406742242558266	NDRG3	331	ARSRTHSTSSSLG	45.757989362000004	R	2
SRRM1_463	0.2628733473445344	1.1140777147552385	0.2652787305606594	0.7406742242558266	SRRM1	463	PRKVELSESEEDK	40.677809212	R	2
RBM12B_575	0.21306977419890138	1.1140514724910309	0.2652899871122123	0.7406742242558266	RBM12B	575	PEDFRHSPEDFRR	5000	R	3
TJP2_986	0.19388992196567933	1.1132341790092728	0.2656407277758371	0.7411639315567414	TJP2	986	DQLRDNSPPPAFK	5000	R	3
HEG1_1359	-0.2773735030526523	-1.1117252329273601	0.2662891293254446	0.7424829483236506	HEG1	1359	LPGSRHSCIFPGQ	184.779944792	R	1
WDR62_1228	0.2475679816859495	1.1112982695108276	0.26647279517950617	0.7425052770097381	WDR62	1228	RISRSISLGDSEG	35.475494514	R	2
THOC2_1417	0.32111677828296203	1.1105207352230442	0.26680748919083574	0.7429481270155881	THOC2	1417	KIDTHPSPSHSST	18.655548354	R	1
CDC42EP3_100	0.28025014657472846	1.1096967197313459	0.26716250685471493	0.743393483684285	CDC42EP3	100	VFTETPSPVLKNA	103.119602705	R	1
PRKAA1_356	0.280356576794659	1.109333355435715	0.2673191613910843	0.743393483684285	PRKAA1	356	DFYLATSPPDSFL	17.690181525	R	4
XIRP2_2606	0.1975258495600416	1.1077700199449936	0.26799387101207106	0.7437476588922028	XIRP2	2606	KKEKRVTVQLPTE	17.931846147	R	1
CALD1_759	0.22777683033511753	1.107235957609161	0.26822463141472014	0.7437476588922028	CALD1	759	TPDGNKSPAPKPS	82.726350058	R	2
CAV1_9	0.15481411969210424	1.1070719807270304	0.26829551077705127	0.7437476588922028	CAV1	9	GGKYVDSEGHLYT	199.949663939	U	3
RELA_359	0.2154364429479969	1.1069360073736663	0.26835429531260624	0.7437476588922028	RELA	359	WNDRFSSVQLRSS	0	U	1
AHNAK_3326	0.15160872105498235	1.106237605830273	0.26865637046377905	0.7437476588922028	AHNAK	3326	GDIKAPSLDIKGP	5000	U	2
DYNC1LI1_513	0.31929449339960714	1.10619365647658	0.2686753874043054	0.7437476588922028	DYNC1LI1	513	VTVSPTTPTSPTE	16.904569975	R	3
LIMD1_272	0.20834452708604267	1.106187198270512	0.2686781819560903	0.7437476588922028	LIMD1	272	ASSQRVSPGLPSP	43.833977243	R	3
TNRC18_263	-0.2638135517861584	-1.1055642071899556	0.2689478523477065	0.743841025834556	TNRC18	263	RLAERLSPFLAES	172.937633774	R	3
HUWE1_1907	0.31960283291783664	1.1052963431056018	0.2690638581738907	0.743841025834556	HUWE1	1907	RGSGTASDDEFEN	49.197032068	R	1
CDK12_1082	-0.33583294772116057	-1.1046605485230008	0.2693393438383767	0.7439209696129819	CDK12	1082	TEPVKNSSPAPPQ	0	R	3
SRSF6_303	-0.15601386866889655	-1.1044173740287848	0.26944476093623737	0.7439209696129819	SRSF6	303	SQSRSNSPLPVPP	34.700978835	R	6
AP3D1_786	-0.13208167940289162	-1.1037091317842256	0.26975194805723945	0.7439213126402866	AP3D1	786	LDFWLSTTPPPAP	36.003127583	R	7
RAPH1_856	-0.1342420666211641	-1.1032038523190792	0.2699712506018473	0.7439213126402866	RAPH1	856	PPPSPLSPVPSVV	80.027350056	R	9
RAI14_383	0.13141087701546628	1.103200137429153	0.2699728633996214	0.7439213126402866	RAI14	383	PPDSKSSPSVLIH	45.47378324	R	3
PARP4_101	0.13047657807798707	1.1027016986411096	0.27018931762866505	0.744032733300565	PARP4	101	YKPLDITPPPDQK	199.981835703	U	6
SYNJ2_1124	-0.31085030383583856	-1.1021596504315772	0.27042484494983576	0.7441453341463429	SYNJ2	1124	MVKKSASDASISS	0	R	3
TNIK_548	-0.23599932941948154	-1.101797462056402	0.270582299167951	0.7441453341463429	TNIK	548	RLNRQSSPAMPHK	0	R	1
RPS3_209	-0.26359446434515066	-1.1010883296799363	0.27089076239463855	0.7445092669974884	RPS3	209	PLPDHVSIVEPKD	5000	R	1
ADD1_429	-0.31655346772624293	-1.1001294182388919	0.2713082594131612	0.7445622537910185	ADD1	429	SDGDSGTCSPLRH	0	R	2
FBXL20_417	-0.17192072740912945	-1.0995747382885164	0.27154996069271237	0.7445622537910185	FBXL20	417	AYFAPVTPPPSVG	111.397488577	R	2
SRSF6_316	0.20218238352595463	1.0985886682516137	0.27198000389302557	0.7445622537910185	SRSF6	316	SKARSVSPPPKRA	5000	U	2
CCDC137_19	-0.2877270473946174	-1.0980055590058477	0.27223452781646246	0.7445622537910185	CCDC137	19	VQAGPGSPRRARG	5000	R	1
RAB11FIP5_283	-0.23320383945463252	-1.0973476926048569	0.2725218785169557	0.7445622537910185	RAB11FIP5	283	RSPSRSSWLSTEG	27.661649859	R	2
SP1_59	0.2652282872675098	1.096855361418379	0.27273706053660146	0.7445622537910185	SP1	59	GQESQPSPLALLA	112.890355778	R	2
NUP160_1147	-0.21037495715140864	-1.0960326904203919	0.27309688277093797	0.7445622537910185	NUP160	1147	WIVQPVSGAVYDR	18.586015378	R	1
DECR2_287	0.26482652314986943	1.0956668815049488	0.2732569855881397	0.7445622537910185	DECR2	287	GLPDFASFSAKLx	40.677809212	R	2
TRPM7_1404	0.17966163054809758	1.0954345224062567	0.27335871503628734	0.7445622537910185	TRPM7	1404	PTKFFVSTPSQPS	24.653832294	R	2
MKRN2_139	-0.15321670473751858	-1.0949155072163659	0.2735860392975056	0.7445622537910185	MKRN2	139	CSDPQPSPEMKPH	82.003122788	R	6
HDAC5_498	0.17968325964678122	1.0948461651110148	0.2736164203377489	0.7445622537910185	HDAC5	498	PLSRTQSSPLPQS	22.440307216	R	2
ANKRD34A_409	0.25977377506657007	1.0945230300564979	0.27375802677351974	0.7445622537910185	ANKRD34A	409	LLERRGSGTLLLD	46.681865773	U	2
SYTL4_289	0.19115662745364048	1.0938624015020535	0.27404768778996563	0.7445622537910185	SYTL4	289	VVHESGSLGDRSK	34.700978835	R	2
DPYSL3_623	0.12028303698559739	1.093743527896988	0.2740998316664221	0.7445622537910185	DPYSL3	623	VFDLTTTPKGGTP	61.786453319	R	21
CARMIL1_916	0.15381160835498342	1.0935380294585988	0.274189989494849	0.7445622537910185	CARMIL1	916	LDTCMMTPKSKRK	150.21803233	R	4
DENND4C_1184	0.20211568119790613	1.09347076496605	0.27421950468307077	0.7445622537910185	DENND4C	1184	LRNKRSSLYGIAK	0	R	3
TRIO_2455	0.14299989195978213	1.092311651316152	0.2747284566867827	0.7445622537910185	TRIO	2455	PRAGAASPLNSPL	188.555842303	R	6
SIK3_503	0.2207418615436918	1.0920521427768182	0.274842491906798	0.7445622537910185	SIK3	503	PLGRRASDGGANI	5000	R	2
PTPN23_1122	-0.1591994455085386	-1.0915235799492018	0.27507485697137746	0.7445622537910185	PTPN23	1122	AADLLSSSPESQH	15.490313828	U	4
PDLIM2_279	-0.1638633175429911	-1.091170658286485	0.2752300818992807	0.7445622537910185	PDLIM2	279	ASRALATPPKLHT	5000	R	4
DYRK1A_321	0.25553399879411964	1.091083595242752	0.27526838388162694	0.7445622537910185	DYRK1A	321	GQRIYQYIQSRFY	23.406926373	R	1
RBM15B_532	-0.2773386774728177	-1.0909110034828382	0.27534432359949496	0.7445622537910185	RBM15B	532	DLVRDRTPPHLLY	176.03078	R	1
LUZP1_394	-0.23235724801084068	-1.0909073311745279	0.2753459395565424	0.7445622537910185	LUZP1	394	HTARELSPQHKRE	5000	R	2
HSP90AA1_231	0.13532196307032418	1.090841922891102	0.2753747228040949	0.7445622537910185	HSP90AA1	231	ERDKEVSDDEAEE	5000	R	9
RPS6KC1_664	0.2701670467210757	1.0903594980324005	0.275587079750593	0.7445622537910185	RPS6KC1	664	DTISRGSDDSVPV	49.765163082	R	3
R3HDM1_302	0.2180795021346551	1.0903238364249157	0.27560278194625465	0.7445622537910185	R3HDM1	302	RIFSQDSLCSQEN	36.851950217	R	1
DNM2_764	-0.15867711814488406	-1.0897887206815189	0.27583847257641175	0.7445622537910185	DNM2	764	QSASSHSPTPQRR	23.965973868	R	5
PALM2AKAP2_304	0.15743000084344505	1.0897805234774374	0.27584208408723326	0.7445622537910185	PALM2AKAP2	304	SAVDGTYNGTSSP	0	R	6
C2CD5_864	0.26121296847960807	1.0885537064180468	0.2763829569015811	0.7455461128417251	C2CD5	864	AAQRATSVDYSSF	0	R	1
AHNAK_1068	0.14337977074275177	1.0878055321222888	0.2767131629387812	0.7459608034070332	AHNAK	1068	FRAPKMSLPDVDL	5000	U	6
EPB41L2_613	0.18901968605387864	1.0857174370716063	0.2776361640997438	0.7479719985019866	EPB41L2	613	LIEGKSSHETLNI	18.653080138	R	2
PIAS1_503	-0.20917535835636247	-1.083682234323025	0.27853780118041743	0.7499231118405252	PIAS1	503	SLPHQASPVSRTP	46.028147585	R	2
ANXA2_12	-0.18099464894155393	-1.081323606661548	0.2795852126519215	0.7513566092695265	ANXA2	12	EILCKLSLEGDHS	108.587183397	R	2
CEP170_725	-0.14354863623511527	-1.0812959815481136	0.2795974961648978	0.7513566092695265	CEP170	725	LLHLGSSAPGKEK	35.379190996	R	3
PABIR1_76	-0.2254219722184061	-1.0812825050719064	0.2796034886162681	0.7513566092695265	PABIR1	76	GLLLPASPVRMHS	5000	U	3
RRAS2_186	0.31404943619507364	1.0801864186415482	0.2800911669105328	0.751523688752193	RRAS2	186	EQECPPSPEPTRK	55.276298237	R	6
MAPKBP1_1263	0.234690779905816	1.0800521463588657	0.2801509479750635	0.751523688752193	MAPKBP1	1263	KISRSISVGENLG	25.170925101	R	1
WASHC2A_1180	0.12235575754446515	1.0796092368996018	0.2803482027761607	0.751523688752193	WASHC2A	1180	ALGEASSDDDLFQ	24.655071894	R	16
FNBP4_18	0.16078418313725162	1.0795449775914594	0.28037682923165563	0.751523688752193	FNBP4	18	RPILQLSPPGPRG	5000	R	2
MAP1A_996	-0.24045366659623735	-1.0779457377479873	0.2810899038073441	0.7527719162595078	MAP1A	996	STVKMASPPPSGP	115.0225091	R	11
IGFBP5_265	0.12414679818753527	1.0775340160609599	0.2812736828222858	0.7527719162595078	IGFBP5	265	GDFQCHTFDSSNV	19.979676562	U	27
ESYT2_755	0.1693619427337696	1.0763766475053704	0.28179073090084367	0.7527719162595078	ESYT2	755	VKEPTPSIASDIS	21.652212728	R	5
COPB2_859	-0.12296026118455039	-1.0762582067998168	0.281843679990224	0.7527719162595078	COPB2	859	LDGKPASPTPVIV	69.025718783	R	12
CD44_706	0.11576756772459973	1.075738014563146	0.282076312610684	0.7527719162595078	CD44	706	NGEASKSQEMVHL	5000	R	36
DNPH1_128	0.23711023761093575	1.0750814703720606	0.2823701084045361	0.7527719162595078	DNPH1	128	QSGRVLSAMIRGA	5000	R	1
PRUNE2_1803	0.22597073068623263	1.075076318407081	0.2823724146684614	0.7527719162595078	PRUNE2	1803	DVAWQISPKASFP	87.079575151	R	4
NMT2_38	-0.13476397090984893	-1.0750003675862039	0.28240641534106775	0.7527719162595078	NMT2	38	TEHAKGSPGGYLG	329.234536476	U	4
RBPMS_118	0.20745641763594858	1.074913527135176	0.28244529434293336	0.7527719162595078	RBPMS	118	GTPNPSTPLPNTV	37.068161155	R	3
FRMD4A_694	-0.19198729578460494	-1.0735115405314921	0.2830734746343477	0.7530913711699921	FRMD4A	694	TRSVDISPTRLHS	9.529183152	R	1
AAK1_79	0.16452620935193263	1.0732825038685192	0.2831761877136931	0.7530913711699921	AAK1	79	PEKLGGSAESLIP	97.992239419	U	1
AP3D1_877	-0.13239644751602775	-1.0730134479908795	0.28329687994276864	0.7530913711699921	AP3D1	877	LDFWLSTTPPPAP	39.327541697	U	7
PEBP1_51	0.1635349962317374	1.072268845850145	0.28363107287438005	0.7530913711699921	PEBP1	51	QVKNRPTSISWDG	21.650975254	U	2
PTPDC1_438	0.15058548139449446	1.072163293919205	0.28367846837736577	0.7530913711699921	PTPDC1	438	HCYIPQSPEPDLH	163.751765436	R	4
SH3PXD2A_818	0.1542569757528076	1.0716690389339536	0.2839004728087051	0.7530913711699921	SH3PXD2A	818	SEGSRRSSSDLIT	13.555811088	R	4
MPZL1_260	0.2212663935144743	1.0713386998148655	0.2840489167531578	0.7530913711699921	MPZL1	260	KINKSESVVYADI	24.655071894	R	1
VCL_822	-0.30275946244396623	-1.071063393581459	0.28417267080288566	0.7530913711699921	VCL	822	SFLDSGYRILGAV	0	R	2
PNN_100	-0.17340697892706913	-1.070823671838973	0.28428045884516423	0.7530913711699921	PNN	100	RESRQESDPEDDD	60.43401469	U	2
MAP2K2_295	0.13016377086980846	1.070274839079974	0.28452733919715706	0.7530913711699921	MAP2K2	295	GEPHSISPRPRPP	56.7724963	U	7
NES_471	-0.1923102469630873	-1.0698058249936875	0.28473842982102343	0.7530913711699921	NES	471	SLAPPLSPDHSSL	95.737133494	U	4
MACF1_2362	0.17148882641446228	1.0684950677592853	0.28532892816781785	0.7530913711699921	MACF1	2362	LLKRQGSFSEDVI	55.204396959	R	2
RPS8_130	0.16473497883188948	1.068481538910646	0.2853350272516936	0.7530913711699921	RPS8	130	KKGAKLTPEEEEI	5000	R	3
PDLIM4_11	0.24146963810425515	1.0683695517572958	0.285385516754504	0.7530913711699921	PDLIM4	11	VTLRGPSPWGFRL	5000	R	1
NAV1_1468	-0.16483316144113935	-1.0683517364211756	0.28539354937081496	0.7530913711699921	NAV1	1468	RIKRQNSSDSISS	48.850090628	R	4
LMOD1_12	0.12715662938725902	1.06740360121452	0.28582126716230766	0.7530913711699921	LMOD1	12	KYRRQVSEDPDID	329.9542393	U	14
AHNAK_5735	0.3188053060714915	1.0673858703803023	0.2858292699284533	0.7530913711699921	AHNAK	5735	TGSPEASISGSKG	46.681865773	U	2
ADGRL2_1143	-0.2703179450952642	-1.0668208235625536	0.2860843816701529	0.7530913711699921	ADGRL2	1143	RRMWNDTVRKQSE	5000	R	1
ANXA2_18	-0.13639232385660094	-1.066802914323518	0.2860924699879666	0.7530913711699921	ANXA2	18	SLEGDHSTPPSAY	42.344019968	R	3
THRAP3_672	0.1956914335901887	1.0667233643079137	0.28612839888786545	0.7530913711699921	THRAP3	672	AAKNKKSPEIHRR	5000	R	2
RPP30_251	0.2866584498870739	1.0657694422680124	0.28655947690072686	0.75349229039252	RPP30	251	VKKPRPSEGDEDC	194.976914654	R	2
AHNAK_4520	0.11995834364318014	1.06477244527688	0.2870104891361356	0.75349229039252	AHNAK	4520	FKSPQISMSDIDL	78.779375053	U	17
CARMIL1_1094	0.1921271219138525	1.0643910658309603	0.2871831406919219	0.75349229039252	CARMIL1	1094	MTEEPSSPKGAVR	45.339429879	R	2
RAB11FIP5_538	-0.14594475685269348	-1.0642448045664454	0.2872493721771903	0.75349229039252	RAB11FIP5	538	AAPVEGSPDRKQS	199.634904205	U	7
NIBAN1_596	-0.12876708984947172	-1.0639243725349437	0.28739450944375383	0.75349229039252	NIBAN1	596	TGSNQASPARRAS	50.220882135	U	10
NUP153_334	-0.24764543779746084	-1.0637552084224915	0.287471151008592	0.75349229039252	NUP153	334	IPSIVSSPLNSPL	20.681882219	R	1
SH3PXD2A_420	0.3046981436390599	1.0636285974560644	0.2875285224516524	0.75349229039252	SH3PXD2A	420	PQRAQISSPNLRT	0	R	2
CHAMP1_286	-0.1449653400623072	-1.0629418172340657	0.28783985897200326	0.7538370288101134	CHAMP1	286	KPSPSESPEPWKP	34.024085673	U	5
HUWE1_3757	-0.30817838965759314	-1.0624923202346985	0.2880437515250152	0.7538370288101134	HUWE1	3757	GSSGLGSASSIQA	24.655071894	R	1
NIN_1550	0.1528786376161344	1.0617457168690032	0.28838262724126235	0.7538370288101134	NIN	1550	LGTLNGSQEEMWQ	50.014885557	R	2
ZNF521_605	0.15984674303031277	1.0614041189307357	0.28853776469364456	0.7538370288101134	ZNF521	605	KKSRALSPLSPVA	45.096734572	R	1
CDC42BPA_992	0.19814817079577995	1.0613732966575207	0.2885517654636299	0.7538370288101134	CDC42BPA	992	TPLSVHTPTLRKK	37.697643209	R	3
STK10_185	0.15117229364371632	1.0605915383537712	0.28890702602867596	0.7539814913761476	STK10	185	SAKNLKTLQKRDS	5000	U	1
PLEC_720	-0.23135925327798024	-1.0604666487078571	0.28896380790853066	0.7539814913761476	PLEC	720	SDEGQLSPATRGA	50.893284278	R	1
FLNA_2327	0.12875211452493485	1.059978537075275	0.28918580313528736	0.7540952435859715	FLNA	2327	FVVPVASPSGDAR	44.807773353	R	6
NOTCH2_1804	-0.19166959151164065	-1.058326722880546	0.28993790745877013	0.7555903420642548	NOTCH2	1804	DIRRTPSLALTPP	11.269192891	U	1
AGGF1_344	-0.1747125361218096	-1.0571006171142907	0.29049702904921365	0.7565809869322403	AGGF1	344	SGNTIESPLHENI	43.885331651	R	4
ALPL_113	0.15652921576308643	1.0565332464862527	0.29075600349898306	0.7567453301668827	ALPL	113	VPDSAGTATAYLC	0	R	3
KANK2_141	0.20679866034966565	1.0561781098370209	0.290918183468461	0.7567453301668827	KANK2	141	LEDQAATPTGLGS	48.341871791	R	2
GASK1B_200	0.2819992372432565	1.054711986712943	0.2915883608288178	0.7580221409738086	GASK1B	200	DFLQPSSRESNIR	0	R	1
ZYX_143	0.12292547596420889	1.053418928468044	0.2921802894533815	0.7590728460629832	ZYX	143	PREKVSSIDLEID	21.649737191	R	10
PML_819	0.2642421046120593	1.0529232559804398	0.2924074094139644	0.7590728460629832	PML	819	PERPPISPVPGAR	68.982736351	R	2
PYGO2_302	0.23566800272885668	1.0521688258924544	0.2927533211465471	0.7590728460629832	PYGO2	302	SGRGGGTPDANSL	202.689748349	R	1
CAV1_37	-0.14321789268302254	-1.0516966662993907	0.29296994953561456	0.7590728460629832	CAV1	37	AMADELSEKQVYD	5000	R	10
CBL_483	0.1505857096915113	1.0516604364471378	0.29298657635686215	0.7590728460629832	CBL	483	KVERPPSPFSMAP	65.316844173	R	2
ZC3H14_515	0.19071533915547434	1.0514786798122702	0.29306999876384876	0.7590728460629832	ZC3H14	515	QPDKPASPKFIVT	5000	R	2
RAPH1_1154	-0.12334322584932877	-1.0506762124052123	0.2934385047388234	0.7595618858120065	RAPH1	1154	VPQVPTSPKSSLS	69.531972847	R	12
CCNYL1_344	-0.12156618428176458	-1.0478112153436803	0.2947566936153042	0.7623617622203126	CCNYL1	344	AMRRSFSADNFIG	84.286426327	R	8
STK10_191	0.17970954934946182	1.0472908390649456	0.29499654466937847	0.7623617622203126	STK10	191	TLQKRDSFIGTPY	61.249940806	U	4
AHNAK_210	-0.15001315696186257	-1.0468719003872473	0.29518973625897527	0.7623617622203126	AHNAK	210	TVIRLPSGSGAAS	68.333453701	U	4
CPD_1368	0.16152225302862533	1.0467594841313925	0.2952415909048147	0.7623617622203126	CPD	1368	HEFQDETDTEEET	149.610989186	R	3
MECP2_359	-0.31382404127838903	-1.0456851505263927	0.2957374604119014	0.7631567710199245	MECP2	359	GRSSSASSPPKKE	0	R	2
PAK1_144	0.1412334463465008	1.0452839067749315	0.29592280146593597	0.7631567710199245	PAK1	144	NSQKYMSFTDKSA	98.88767908	R	2
WASHC2A_1114	-0.2987982553028625	-1.0449196913237713	0.29609110586058107	0.7631567710199245	WASHC2A	1114	VPGVDRSPFAKSL	253.481321698	R	1
FBXL2_404	0.14686361582520036	1.044346998247368	0.29635587758019794	0.7633737321946963	FBXL2	404	AYFAPVTPPTAVA	129.812935017	R	3
PDLIM2_161	0.18504196119894356	1.0438766756384563	0.2965734390852908	0.7634688958669454	PDLIM2	161	FQSLACSPGLPAA	143.428878447	R	2
PELP1_647	0.1809233255815954	1.042896185850687	0.29702733690145056	0.7641719738785342	PELP1	647	MGPTCPTPAPVPP	16.909491784	R	1
SEC16A_1398	0.14695627473625095	1.0421255066215651	0.2973844331281726	0.7641838706684465	SEC16A	1398	APLPPGSFHGDFA	113.954535748	R	6
SIK3_221	0.1251610464019164	1.0410415815078897	0.2978871581916025	0.7641838706684465	SIK3	221	PGQLLKTWCGSPP	138.587655491	R	4
NT5C_100	0.171384054372969	1.0409084669114634	0.2979489359463271	0.7641838706684465	NT5C	100	QVFICTSPLLKYH	38.372062578	R	2
SPIRE1_387	0.24084643442235043	1.0408894528943442	0.29795776094618587	0.7641838706684465	SPIRE1	387	RKLRPVSPEEIRR	5000	R	1
C9orf78_261	-0.27248235654202047	-1.0406413503990588	0.2980729290801702	0.7641838706684465	C9orf78	261	KPEPERSPPNRKR	21.372313007	U	1
WRAP53_491	0.13205813267679378	1.0399383672655986	0.29839941239955536	0.7641838706684465	WRAP53	491	FPEPTESGDEGEE	47.384930863	R	10
NCKIPSD_147	0.18388679747121195	1.0398833503525322	0.29842497373305815	0.7641838706684465	NCKIPSD	147	GFERQHSLPSSEH	62.937710618	R	2
STARD13_642	0.2329051640071338	1.0397686874109195	0.2984782518272073	0.7641838706684465	STARD13	642	KHGWTWSVPKFMK	28.128604771	R	1
WIPI2_413	-0.25336080691866814	-1.03899381919144	0.29883846057763375	0.7643377415147673	WIPI2	413	GTYVPSSPTRLAY	0	R	2
CLIP1_147	-0.1912198288010929	-1.0388615069160425	0.29889999685921703	0.7643377415147673	CLIP1	147	PASRATSPLCTST	23.406926373	R	2
SSH1_986	0.26623720226359815	1.0367753735059746	0.2998713416294202	0.7663580175740986	SSH1	986	AKLGSLTFSTEDL	0.704941067	R	1
TRIM24_811	0.15045085789770063	1.0355736405651914	0.3004318468310751	0.766599421779362	TRIM24	811	LDPSQKSPLHVGE	131.782451351	R	5
ROCK1_1102	0.1522397197474019	1.0351437766898273	0.3006325108910593	0.766599421779362	ROCK1	1102	DLSDSTSVASFPS	16.909491784	U	12
LATS1_611	0.18331795601743117	1.0351217297988404	0.30064280497223717	0.766599421779362	LATS1	611	KEKKQITTSPITV	0	R	2
LAMTOR1_27	-0.18937779133460708	-1.0350180182667374	0.3006912328625934	0.766599421779362	LAMTOR1	27	LLLDPSSPPTKAL	31.632359743	R	2
ZC3H13_877	0.27794925165034723	1.0338519019488817	0.3012361063727471	0.7670641222206276	ZC3H13	877	QESRSLSPSHLTE	70.515358854	R	1
ARHGAP21_1568	0.27754822860469375	1.0338511827947665	0.30123644260379506	0.7670641222206276	ARHGAP21	1568	SMKKSTSPETKHS	0	R	1
MAP1B_1067	-0.19731002448200297	-1.0328495737961279	0.30170497435499954	0.7673594586541832	MAP1B	1067	QYGFLTTPTKQLG	40.126772448	U	1
SH3PXD2A_981	0.22819787268605474	1.032811664120053	0.30172271723347793	0.7673594586541832	SH3PXD2A	981	VAVRPQSVFVSPP	24.758676276	R	1
ARHGEF7_153	-0.27713886025459855	-1.0322975354101152	0.30196341366564616	0.7673594586541832	ARHGEF7	153	SSHRIKSFDSLGS	42.372170561	R	2
FAM53C_299	0.21488813687953012	1.0315813255369835	0.30229893016195347	0.7673594586541832	FAM53C	299	PRRLRPSLDFDKM	5000	U	1
SHB_211	0.17323589319022226	1.0312417012159032	0.3024581176351023	0.7673594586541832	SHB	211	AGGRTWSPTACGG	25.366691387	R	2
U2SURP_485	-0.30628557642600285	-1.030366625294218	0.3028685369703361	0.7673594586541832	U2SURP	485	SILQGDSPTKWRT	43.93105401	R	2
FAM193A_293	-0.17774486997055305	-1.0290775229231055	0.303473813244178	0.7673594586541832	FAM193A	293	SAPTFCSDDEDVA	0	R	2
CIC_780	0.13704951984421943	1.0288161155433047	0.30359665065347424	0.7673594586541832	CIC	780	SRSRQPSPLLLLP	439.218005708	R	5
GZF1_613	0.19169307639950262	1.0287450310783484	0.3036300595234519	0.7673594586541832	GZF1	613	LVIVDGSPKNDDG	224.903531394	R	3
STIM1_608	0.18779070252737018	1.0287088749265192	0.3036470534307667	0.7673594586541832	STIM1	608	SAPPGGSPHLDSS	74.807903947	R	4
DCAF5_10	0.2936061521376998	1.0279325224455023	0.3040121026761166	0.7673594586541832	DCAF5	10	RAGLGGSMRSVVG	5000	R	2
PELP1_743	0.16936305122526463	1.0278751971465403	0.30403906919930385	0.7673594586541832	PELP1	743	DPILAPSGTPPPT	0	R	7
BCLAF1_648	-0.1304541269044055	-1.0274602356426534	0.304234319558537	0.7673594586541832	BCLAF1	648	HSTRQKSPEIHRR	5000	R	1
MAP2K3_218	0.15813032333296118	1.0272406206569233	0.3043376879100209	0.7673594586541832	MAP2K3	218	SGYLVDSVAKTMD	95.459254045	R	4
CTR9_970	-0.25983862390645385	-1.0263041793273653	0.3047787137324464	0.7673594586541832	CTR9	970	PKGEEGSDDDETE	149.417690265	U	1
MFF_155	0.25629048772689966	1.0258233896790285	0.3050053108751526	0.7673594586541832	MFF	155	RLKRERSMSENAV	53.106466992	R	1
ZKSCAN1_359	0.14942285944121103	1.0258031204629916	0.30501486625370816	0.7673594586541832	ZKSCAN1	359	GLGRSFSLSSNFT	29.751622957	R	2
TNS3_874	0.16739588322691024	1.02524752135527	0.3052768659227944	0.7673594586541832	TNS3	874	PEPPLSSPASQHK	16.241302381	R	3
CCDC9_521	0.1650912156434945	1.0252104171120884	0.3052943682077276	0.7673594586541832	CCDC9	521	HLAGALSPGGGQS	199.212830408	U	4
PNPLA6_354	0.14330930009241527	1.0250569584623457	0.3053667626066628	0.7673594586541832	PNPLA6	354	PLRLFPSPGLPTR	101.461391555	R	3
RBM15B_267	-0.14753404254068148	-1.0247340252314192	0.30551914414937315	0.7673594586541832	RBM15B	267	YKQRSLSPVAAPP	98.88767908	U	4
PLEKHO2_224	-0.1402752855542566	-1.0247290540087675	0.3055214902995779	0.7673594586541832	PLEKHO2	224	PGDRVETPVGERA	68.254637163	R	2
SRRM2_1257	0.21226998350629245	1.0247157054996217	0.3055277901383937	0.7673594586541832	SRRM2	1257	QILSHLSSELKEM	38.675418763	R	1
CALD1_677	0.21991541634314338	1.0233934051573033	0.30615227784090965	0.7684713054830908	CALD1	677	IVSKIDSRLEQYT	72.952082338	R	2
DNAJC9_109	-0.16041945075228714	-1.022943389096065	0.3063650014689331	0.768538090180748	DNAJC9	109	LLFKKISLEDIQA	5000	U	3
NAA10_205	0.2668003162523753	1.0225680137981161	0.3065425171622288	0.768538090180748	NAA10	205	GLAAEDSGGDSKD	39.601354835	R	2
ITSN1_1137	-0.14899705701221855	-1.0214045093008328	0.3070931736589638	0.7686490098988332	ITSN1	1137	NYVKLLSPGTSKI	60.826420638	R	2
MACF1_1935	0.16439796254919425	1.0208195571187464	0.30737026370053744	0.7686490098988332	MACF1	1935	LIAQLPSPAIDHE	5000	R	2
SMARCC2_347	-0.26151195698542784	-1.0206073269502476	0.30747083739325687	0.7686490098988332	SMARCC2	347	KDMDEPSPVPNVE	113.655653297	R	3
CCDC88A_1387	0.1676258312152008	1.020518470144745	0.3075129521893529	0.7686490098988332	CCDC88A	1387	YKFYDPSPPRRRG	79.545357113	R	3
TAOK3_442	0.15608437881986692	1.0197044416454712	0.3078989489519466	0.7686490098988332	TAOK3	442	ATIKSASLVTRQI	66.241393514	U	2
PFKP_386	0.12412324787652107	1.0193103291776857	0.3080859447148358	0.7686490098988332	PFKP	386	VRLRGRSFAGNLN	300.147606503	R	6
AFAP1_342	-0.16008034692828765	-1.0190597918576942	0.3082048569960709	0.7686490098988332	AFAP1	342	STDEQTSSAEEDV	20.684357986	R	3
AHNAK2_5715	0.19363846910942684	1.0189803715241434	0.3082425585289057	0.7686490098988332	AHNAK2	5715	TKKSKSTEDGAEL	0	R	4
KANSL1_268	0.19282833309439074	1.0186136333411808	0.30841669195445914	0.7686490098988332	KANSL1	268	KLEGKKSPLSSIL	94.892105439	R	1
RAB11FIP1_156	0.13266226718151142	1.0186090541711	0.30841886663229084	0.7686490098988332	RAB11FIP1	156	RNNMTASMFDLSM	62.17831734	R	4
PALM_141	-0.3032307275329367	-1.0182550240144341	0.3085870285777904	0.7686490098988332	PALM	141	VMNSQQTPVGTPK	23.141576855	R	1
NR3C1_226	0.19563161504566118	1.017258327526974	0.3090607783417554	0.7690550656935008	NR3C1	226	DENCLLSPLAGED	26.937051243	R	1
AP2M1_156	-0.1457408414809569	-1.0162608453098112	0.30953538272252495	0.7690550656935008	AP2M1	156	QITSQVTGQIGWR	99.005258865	R	4
ARHGAP29_589	-0.2427027891135678	-1.0160348097132	0.30964299788660804	0.7690550656935008	ARHGAP29	589	DEREPPSPSETGP	46.681865773	R	1
PARD3B_746	0.19517116858033123	1.0154413627302523	0.3099256546261728	0.7690550656935008	PARD3B	746	GLKKSSSLESLQT	27.661649859	R	1
AHNAK_5851	-0.20316586100981482	-1.0151587131807427	0.31006033952669887	0.7690550656935008	AHNAK	5851	TGKLQGSGVSLAS	96.696477697	U	1
MYCBP2_2898	-0.22335703486588798	-1.01468468958792	0.31028630254214623	0.7690550656935008	MYCBP2	2898	LRGRSTSPKPKSV	0	R	1
ACTC1_325	0.16009220466309682	1.014481804702212	0.3103830492633129	0.7690550656935008	ACTC1	325	ITALAPSTMKIKI	19.896265384	R	3
AKAP12_392	0.18797394394053502	1.0142824546723477	0.31047812976718625	0.7690550656935008	AKAP12	392	SGSQGPSEEKPAP	15.673718053	R	1
PLEKHA1_332	0.12795789500700305	1.0141537190593812	0.3105395407624878	0.7690550656935008	PLEKHA1	332	TASRSNSLVSTFT	49.13331459	U	5
AHNAK_5752	0.11803374552059509	1.0134895932457488	0.3108564773466671	0.7690550656935008	AHNAK	5752	SKASLGSLEGEAE	86.72997178	U	9
MAP1B_1853	-0.20011163247211794	-1.0132411436507947	0.3109750982320108	0.7690550656935008	MAP1B	1853	LNRDLSTPGLEKD	13.45779195	U	1
RALGAPA2_696	0.20835458639714677	1.0130391845352242	0.31107154450042146	0.7690550656935008	RALGAPA2	696	TVGRSFSLSWRSH	47.092487262	R	1
SYNPO2_626	0.13812639877871202	1.0129476782469697	0.31111525013860575	0.7690550656935008	SYNPO2	626	PPYSAVTPPPDAF	73.133752134	R	7
MCM3_160	-0.1900454182570286	-1.012524276502316	0.311317529893544	0.7691053178609062	MCM3	160	TIERRYSDLTTLV	89.175248502	R	3
ARAF_157	-0.30562333501266226	-1.0094207994794089	0.31280286088288367	0.772070336761006	ARAF	157	RQQFYHSVQDLSG	108.523163409	R	1
LUZP1_659	0.11483788498024694	1.0092536091209157	0.3128830108520471	0.772070336761006	LUZP1	659	GREKPDSDDDLDI	255.123329793	R	43
TMEM131_1863	0.16042746268986363	1.0088509692865448	0.3130760892754456	0.7720960498058976	TMEM131	1863	NPWRIWSPTIGRR	33.210201608	U	2
MYH10_1956	0.11356137668097865	1.0081866912925657	0.3133948028666524	0.7724313887564663	MYH10	1956	GASLELSDDDTES	110.005897527	R	59
RNF123_675	-0.2416169259461043	-1.0072750321500863	0.3138325549284095	0.7730595627519737	RNF123	675	RPGWLSSPTLGRA	66.241393514	R	2
SQSTM1_207	-0.1800041236866461	-1.0061309834297243	0.3143824626785419	0.7736246976218173	SQSTM1	207	GPPGNWSPRPPRA	5000	R	1
WASHC2A_909	0.3020971887677657	1.0060362682610935	0.3144280176281718	0.7736246976218173	WASHC2A	909	VVKKDHSVDSFKN	148.601838718	R	3
ATF2_112	0.295921149823692	1.0049872783043323	0.3149328383300353	0.7741890528199364	ATF2	112	KMPLDLSPLATPI	129.618248539	R	3
TNKS1BP1_1024	0.16223689065041036	1.0047985945538365	0.3150236978590704	0.7741890528199364	TNKS1BP1	1024	RPGERGSGGLFSP	134.413668666	R	2
NASP_164	0.18609964200066464	1.004331736077757	0.31524858480753004	0.7742915560612605	NASP	164	SVLENKSLQENEE	5000	R	1
VCAN_1351	0.12012367576088767	1.0029232382535997	0.31592770099146167	0.7755089384964626	VCAN	1351	HPIDSESKEDEPC	53.607219588	R	6
CTNNA1_641	0.17639552564350236	1.0023812228172755	0.3161892929761603	0.7756272909586432	CTNNA1	641	PEELDDSDFETED	111.364322746	R	5
RASAL2_89	0.15479360250951046	1.0015105823569699	0.31660978627866776	0.7756272909586432	RASAL2	89	KLKESRSHESLLS	77.213123527	R	6
AHNAK_41	0.2848160904363306	1.0007612141167028	0.31697200245548063	0.7756272909586432	AHNAK	41	QEVTQNSPAARTG	43.040313527	R	2
SRRM2_994	-0.2058151558013579	-1.0004681093477552	0.3171137521110458	0.7756272909586432	SRRM2	994	SHSGSISPYPKVK	0.946038481	R	2
DBNL_291	-0.19824567199585363	-1.0003305848514557	0.31718027525219505	0.7756272909586432	DBNL	291	FLQKQLTQPETHF	159.312775195	R	3
PABIR1_270	-0.1426383326083469	-0.9998440109737431	0.31741571350641123	0.7756272909586432	PABIR1	270	TTDSPVSPAQAAS	28.98798741	U	5
DMAP1_445	-0.14216561005138484	-0.9998399901142496	0.3174176595549301	0.7756272909586432	DMAP1	445	VVGAPLTPNSRKR	43.420176034	U	4
PLIN3_196	0.21962958988817327	0.999785848839571	0.31744386405451924	0.7756272909586432	PLIN3	196	DTVLGKSEEWADN	242.568213421	R	2
KCTD12_151	0.15014092565686443	0.9986180113971543	0.31800944531058695	0.7760587614373607	KCTD12	151	GVHKEGSLGDELL	57.152020817	U	4
PHF3_283	-0.12007409441873929	-0.9984754483621201	0.3180785334942283	0.7760587614373607	PHF3	283	KAKPVGSPLFKFS	5000	R	2
PDLIM5_134	0.27860658929184634	0.9982841799256038	0.31817124049466433	0.7760587614373607	PDLIM5	134	APRPFGSVSSPKV	76.049045858	R	2
MYBBP1A_1267	-0.3028969072189911	-0.9974829603432787	0.31855978063290946	0.7763914962744729	MYBBP1A	1267	VNGAPGSPTEPAG	37.697643209	R	6
RNH1_82	0.15216664744118624	0.9963153782313541	0.3191265393031636	0.7763914962744729	RNH1	82	VLQGLQTPSCKIQ	100.502926949	R	5
SPIRE1_509	0.16395339895872763	0.9960880598588593	0.3192369591479416	0.7763914962744729	SPIRE1	509	FLPISSTPQPERR	45.339429879	R	3
SEC16A_1964	0.14652598202404477	0.9958985132613059	0.31932905048007615	0.7763914962744729	SEC16A	1964	PDGPLASPARVPM	235.64821607	R	3
PIK3R2_263	0.14386952881948467	0.9957296737829784	0.31941109588592526	0.7763914962744729	PIK3R2	263	APPPPSSPPPGGA	16.447023439	R	2
PALM2AKAP2_1009	0.11818606927376152	0.9956296956218279	0.3194596855096093	0.7763914962744729	PALM2AKAP2	1009	KVKPPPSPTTEGP	65.368779248	R	11
SH2D5_229	0.2889425163711805	0.9953546634583025	0.3195933767488959	0.7763914962744729	SH2D5	229	ARLGNPYCSPTLV	26.413503275	R	1
TBC1D8B_1035	-0.220488675385746	-0.9934642721391976	0.32051327336152063	0.7775519735089367	TBC1D8B	1035	VGRKLHSPTSSAK	121.445669838	R	2
VPS50_15	-0.2056552204940587	-0.9926233457916264	0.32092303815726886	0.7775519735089367	VPS50	15	TRQGLKSPQESLS	78.385693072	R	3
DAP_51	-0.16441461296940396	-0.9923314216325169	0.32106536635077654	0.7775519735089367	DAP	51	QEWESPSPPKPTV	47.472024173	U	4
POLR2A_1920	-0.25911934007211146	-0.9922780933832573	0.3210913710973525	0.7775519735089367	POLR2A	1920	PTYSPTSPKYSPT	71.757076566	R	3
EPN1_470	0.12347049203186522	0.9921288569135791	0.321164151409209	0.7775519735089367	EPN1	470	TPPTRKTPESFLG	77.459469933	R	9
DENND4C_968	0.15883660629140817	0.9921070886923923	0.32117476833371267	0.7775519735089367	DENND4C	968	AKHSQPSPEPHSP	45.527022708	R	1
MAP4_1970	0.11560654043415042	0.9911002239425585	0.3216660928903919	0.7782956924142453	MAP4	1970	TGPSSRSPSTLLP	58.834867134	R	4
MARK3_419	0.2736725147767203	0.9904744239301712	0.3219717146768244	0.7785894953884077	MARK3	419	QKQRRYSDHAGPA	114.674362191	R	2
VIM_22	0.14159268606475983	0.9896318934847455	0.32238348034727604	0.7787944924841228	VIM	22	GGPGTASRPSSSR	89.213875153	R	3
LIMA1_15	-0.12968623711352834	-0.989547032170317	0.32242497323094743	0.7787944924841228	LIMA1	15	RQWTSLSLRVTAK	53.610138102	R	3
EIF4B_93	0.1270728983706606	0.9888673142995715	0.3227574465651777	0.7791523281730475	EIF4B	93	RSRLPKSPPYTAF	147.945264804	R	5
WDR7_935	0.19180812851099027	0.9878098743823774	0.3232751211164062	0.7792972235547261	WDR7	935	LSKARGSPPTSSN	59.199179417	R	3
SF3B1_434	-0.18958891364599229	-0.9877910349929201	0.32328434893106883	0.7792972235547261	SF3B1	434	ARKLTATPTPLGG	5.979720604	U	3
ZC3H18_534	-0.16694820195412952	-0.9875647412786626	0.32339520439589287	0.7792972235547261	ZC3H18	534	KLGVSVSPSRARR	53.106466992	R	4
AKAP13_1849	0.25424483701250944	0.987238805703413	0.32355491538645476	0.7792972235547261	AKAP13	1849	MKQPKGSLQAHDT	80.445864984	R	2
PPP6R1_725	0.17645293370535953	0.9860614326038794	0.32413226562712927	0.7797028574000898	PPP6R1	725	VPTDAPTSPRVSG	18.650609574	U	2
ITPRID2_352	-0.14794876961404846	-0.9856519808627237	0.32433320627777906	0.7797028574000898	ITPRID2	352	IMKKKESSSMLAT	47.092487262	R	2
RPS6KC1_596	0.17311588397201216	0.9853918623884456	0.3244609029545298	0.7797028574000898	RPS6KC1	596	LSRSKNSPMEFFR	5000	R	1
MIDEAS_661	0.2566200287095022	0.9853913374816877	0.3244611606734701	0.7797028574000898	MIDEAS	661	TPPPILSPVREGS	192.344816875	R	2
GIT2_556	-0.1768274016145268	-0.9841314170362844	0.3250801410965031	0.7805221761213681	GIT2	556	RSALVTSSSSLPS	20.693044714	R	2
PRKG2_431	0.1863032390484074	0.9839457724117086	0.3251714104920107	0.7805221761213681	PRKG2	431	KLSKALSLEMIQL	5000	R	3
SLC26A2_36	-0.2373587688604757	-0.9820887095265357	0.32608532520167266	0.7809890627137777	SLC26A2	36	ELQRESSTDFKQF	0	U	1
AHNAK_5110	0.13511092064100705	0.9818066402090474	0.3262242856729697	0.7809890627137777	AHNAK	5110	AEAPLPSPKLEGE	5000	U	4
SNTB1_236	0.2571822490047495	0.9807998429388896	0.32672059472004467	0.7809890627137777	SNTB1	236	PSSQSFSFHRDRK	18.655548354	R	1
MPRIP_378	0.1355808325725949	0.9807163293101789	0.3267617854781959	0.7809890627137777	MPRIP	378	SLDRRSTEPSVTP	24.655071894	R	3
NECTIN3_341	-0.20373298005137475	-0.9804203709180344	0.32690778582879654	0.7809890627137777	NECTIN3	341	VYICKVTNSLGQR	6.01397973	R	1
ETS1_38	0.22403844639855253	0.9803467857101319	0.32694409300222926	0.7809890627137777	ETS1	38	ADVPLLTPSSKEM	43.874454886	R	2
ZSWIM8_1130	-0.16449045285761965	-0.9803089911259631	0.32696274198727737	0.7809890627137777	ZSWIM8	1130	NGRGWGSPGRPKK	5000	R	1
PRKAA1_508	-0.27813658690248966	-0.978422687858737	0.32789437857922976	0.7809890627137777	PRKAA1	508	SCQRSDSDAEAQG	40.677809212	R	3
RAB6A_184	-0.16349723850966935	-0.9782725748871398	0.3279685926237861	0.7809890627137777	RAB6A	184	ESTQDRSREDMID	0	R	1
ARFGAP2_201	0.18256660682356163	0.9782390636949004	0.32798516164164715	0.7809890627137777	ARFGAP2	201	TDLLGTSPKASLE	36.287859643	R	2
CAMSAP2_464	0.12060719565343536	0.9781475258014118	0.3280304237066368	0.7809890627137777	CAMSAP2	464	GITRSISNEGLTL	36.740919421	R	4
AHNAK_2454	-0.12368312518090185	-0.9780738431772205	0.3280668599528538	0.7809890627137777	AHNAK	2454	FKAPNISMPDVDL	5000	U	4
LIMA1_362	-0.15583868539227286	-0.978007384548538	0.3280997261672054	0.7809890627137777	LIMA1	362	VHPKPLSPDSRAS	121.254037595	R	5
PRUNE2_2623	-0.19771480074311487	-0.9779803135619111	0.3281131143691729	0.7809890627137777	PRUNE2	2623	KSDTRSSFESPAQ	26.413503275	R	2
FLNA_1533	0.12544872961607467	0.9777731496512578	0.32821558089535785	0.7809890627137777	FLNA	1533	DEEVPRSPFKVKV	248.27484046	R	3
TNS3_776	-0.2189532755075927	-0.9774838455398993	0.32835870999083294	0.7809890627137777	TNS3	776	GRLRKLSLGQYDN	273.059802713	R	1
MAP1B_1362	0.15820841922756923	0.9771844519913616	0.3285068733156131	0.7809890627137777	MAP1B	1362	PPAVPVSFEFSDA	72.57943027	U	1
KIF1B_1659	0.18398563648102506	0.9765797271485206	0.32880627064418066	0.7812614423906417	KIF1B	1659	ANSRASSPCPEFE	23.406926373	R	4
SRRM1_652	-0.16025642558810294	-0.9756432280505677	0.32927027737677617	0.7814480927222692	SRRM1	652	KRRVSHSPPPKQR	5000	R	5
NCOA7_208	0.2018799925845478	0.9755179424168452	0.32933238475398796	0.7814480927222692	NCOA7	208	PIERVLSSTSEED	24.655071894	R	2
ATG4B_383	0.16724400678748008	0.974904237861683	0.3296367238765794	0.7814480927222692	ATG4B	383	LERFFDSEDEDFE	276.154130078	R	3
NFRKB_351	-0.15839257416437302	-0.9747440682519969	0.3297161827498498	0.7814480927222692	NFRKB	351	PLSQAPSPLAIPA	66.051343377	R	2
EBAG9_36	0.10906254053401021	0.974467377198315	0.3298534762153432	0.7814480927222692	EBAG9	36	GRGRKLSGDQITL	194.348786083	R	12
BCLAF1_512	-0.10517195141579272	-0.9739620258874657	0.33010432593519456	0.7814480927222692	BCLAF1	512	KDLFDYSPPLHKN	315.123934014	R	21
PRKCA_497	0.11620123201039156	0.9737190814419373	0.33022496430758663	0.7814480927222692	PRKCA	497	DGVTTRTFCGTPD	120.92530909	R	5
TRIM28_816	0.26927982390809957	0.973439581386946	0.3303637903228519	0.7814480927222692	TRIM28	816	VEPPPMSLPGAGL	0	R	1
AHNAK_5589	0.13160875126248417	0.9730321312997444	0.3305662360332926	0.7814896418974988	AHNAK	5589	LGEGHLSVKGSGG	174.364190626	U	5
AKT1S1_183	0.11217466016429256	0.9708504161042149	0.331651609094043	0.7831042232574573	AKT1S1	183	TQQYAKSLPVSVP	167.632495593	R	10
ATXN2L_634	0.1377488176262185	0.9706864009373831	0.3317332973789151	0.7831042232574573	ATXN2L	634	CPSQTGSPPVGLI	59.626367822	R	4
NAV1_49	0.2934073080642925	0.9705424904643312	0.33180498316870266	0.7831042232574573	NAV1	49	QAGLALSPQRAAS	5000	U	2
CAVIN1_365	-0.11055256907164512	-0.9698543506522362	0.33214790306952713	0.7834761084123277	CAVIN1	365	GDLRRGSSPDVHA	358.867909225	R	23
CCDC86_42	0.20472420099700805	0.9682448379493915	0.3329508635818025	0.7844381404711882	CCDC86	42	ESNPEETREPGSP	23.60909059	R	1
TAOK1_9	0.1756607780115811	0.9678820596532891	0.33313202090426675	0.7844381404711882	TAOK1	9	STNRAGSLKDPEI	5000	R	3
MYLK_305	0.2657154143931435	0.9676488639699844	0.33324850331927103	0.7844381404711882	MYLK	305	SPQRGGSPPWAAN	199.413768183	R	2
WASHC2A_539	0.13184347903506755	0.9673984644685246	0.3333736083960007	0.7844381404711882	WASHC2A	539	TQKGLFSDEEDSE	257.58318912	R	3
RPS8_160	0.12853717714584167	0.96717828856725	0.33348363814211623	0.7844381404711882	RPS8	160	KNAKISSLLEEQF	19.896265384	R	3
NANS_275	-0.21346441088712087	-0.9666546821153024	0.3337453970773504	0.7846172377341268	NANS	275	VERALGSPTKQLL	28.439407124	R	1
SGIP1_247	-0.130723897355443	-0.966009610282106	0.33406806063071914	0.784939239736548	SGIP1	247	RPFPTGTPPPLPP	34.690293528	R	5
PRPSAP2_227	0.11358889658934324	0.9631339776217833	0.3355088925994061	0.7871655315919959	PRPSAP2	227	LVDGRHSPPMVRS	187.689298347	R	13
SNX29_810	0.28325962244094605	0.9631178829736101	0.3355169680480905	0.7871655315919959	SNX29	810	RNVEPQSGDLxxx	5000	U	1
FAT3_3736	-0.21397789884308782	-0.962693729508956	0.3357298310863571	0.7871655315919959	FAT3	3736	ENIMRISAILEKN	5000	R	1
RABGEF1_132	0.17141509130289823	0.962632717383061	0.3357604574072317	0.7871655315919959	RABGEF1	132	SINRQTSIETDRV	27.661649859	R	2
SF3B1_142	0.1193397364938571	0.9614072722572937	0.3363759762756323	0.7877646697205936	SF3B1	142	FADGGKTPDPKMN	5000	U	2
RRAGC_95	-0.11193757593042797	-0.9613818643553117	0.3363887458825814	0.7877646697205936	RRAGC	95	ETLFLESTNKIYK	27.661649859	R	10
PALM2AKAP2_383	0.13626702288683212	0.960426678211421	0.33686903351075326	0.7884526050110486	PALM2AKAP2	383	SLQVPVSPSSTTS	24.655071894	R	6
JOSD1_15	0.16710562645154248	0.9592648998958827	0.33745379415137744	0.7891630836588099	JOSD1	15	DKAKSESLELPQA	42.638681546	R	4
DST_2426	0.18561116503535313	0.9590410165254613	0.33756655683792414	0.7891630836588099	DST	2426	DNTNRDSPIFDYS	33.907945387	R	2
TNS1_1373	0.16723185493817194	0.9585683447796183	0.3378047055693595	0.7891630836588099	TNS1	1373	VATTPGSPSLGRH	24.655071894	R	2
SYNPO_610	0.19416786519289442	0.9583408359234065	0.33791937104860326	0.7891630836588099	SYNPO	610	KGALPPSPALPRP	5000	R	1
HSPB6_16	-0.1297540423996404	-0.9562973423800946	0.3389504217594721	0.790849530871625	HSPB6	16	SWLRRASAPLPGL	348.199243089	R	7
RAI14_275	0.25439702378233786	0.9559805713451383	0.33911043008427755	0.790849530871625	RAI14	275	PLSGKESVFFAEP	5000	R	1
SF3B1_267	-0.13925203890681015	-0.9556591255470357	0.3392728492800491	0.790849530871625	SF3B1	267	TPAGAATPGRGDT	83.105178587	U	3
NIBAN2_641	0.13581469716810268	0.9554275575462506	0.33938988620797916	0.790849530871625	NIBAN2	641	FEASPESPPPASP	109.081473511	R	6
FAM53C_234	0.1653236416691497	0.9546609768177238	0.3397775090140981	0.7908716782829852	FAM53C	234	QRRFSLSPSLGPQ	53.106466992	U	3
ERF_3	-0.22803952544605455	-0.9543748889999683	0.33992224250593983	0.7908716782829852	ERF	3	xxxxMKTPADTGF	96.08491848	U	3
ARHGEF17_527	0.11810749859120673	0.954246261712293	0.33998732867906123	0.7908716782829852	ARHGEF17	527	PIPAPASPGTRPT	53.48116365	U	8
VIM_83	-0.10245794259931529	-0.9539292143255111	0.3401477906596799	0.7908716782829852	VIM	83	VRLLQDSVDFSLA	256.955130557	R	28
CDC42EP4_174	0.11467258304564432	0.9524138466697971	0.3409154091676787	0.7910273652884612	CDC42EP4	174	GAAGPHSPDPLLD	435.969023978	R	11
EEF2K_445	-0.288646177857768	-0.9520115590058685	0.34111937661526515	0.7910273652884612	EEF2K	445	GDSGYPSEKRGEL	103.765339142	R	1
RANBP2_788	0.26048620578670745	0.9517680593148732	0.3412428735189782	0.7910273652884612	RANBP2	788	PTRYSLSPSKSYK	53.106466992	R	1
RALGAPA1_773	0.15325696733613636	0.95141014636255306	0.34142444990323884	0.7910273652884612	RALGAPA1	773	TRVRHFSQSEETG	87.450234449	R	3
CSTF2_524	-0.20357803153295606	-0.9506848952885072	0.3417925738647748	0.7910273652884612	CSTF2	524	SQPGGFSPGQNQV	21.452383011	R	2
VIM_56	0.12908049711388347	0.9504011384334138	0.34193667267470573	0.7910273652884612	VIM	56	RSLYASSPGGVYA	43.574813276	R	6
MOCS2_20	0.13279115515020656	0.9503771925408255	0.3419488347747084	0.7910273652884612	MOCS2	20	ETKLPLSPPLVED	226.515357931	U	4
KDM6A_769	0.16297035156468986	0.9501246199522626	0.34207713304992604	0.7910273652884612	KDM6A	769	SHGDSKSPGLLSS	114.26578369	R	2
DYNC1I2_83	0.14653760660292026	0.9500815698726734	0.34209900409610505	0.7910273652884612	DYNC1I2	83	PPPMSPSSKSVST	20.404073587	R	2
KLC1_600	0.11181894962217065	0.949972383727046	0.3421544787423453	0.7910273652884612	KLC1	600	GMKRASSLNVLNV	54.072258685	R	9
EPB41L1_544	-0.24884581377609294	-0.9497386433072676	0.34227325552699206	0.7910273652884612	EPB41L1	544	LPSSPASPSPKGT	61.111125255	R	1
TBC1D23_571	0.17579145799785412	0.949304121766951	0.3424941306819078	0.7911052952964068	TBC1D23	571	IDSSSMSDDDRKE	27.646410474	R	1
GOLGA4_71	0.11213603678637174	0.9475629108466199	0.3433801338764747	0.7925789269995615	GOLGA4	71	LQLRVPSVESLFR	120.030017865	R	3
PAK2_152	0.2037365966495317	0.9463307693265659	0.34400798458611925	0.7925789269995615	PAK2	152	EKDGFPSGTPALN	40.677809212	U	2
RALGAPA1_797	-0.2577530224394615	-0.9463203833848842	0.3440132799656943	0.7925789269995615	RALGAPA1	797	PLPRSSSTSDILE	21.650975254	R	1
IRF2BP1_421	-0.1474145388933179	-0.9461849537750647	0.3440823349143539	0.7925789269995615	IRF2BP1	421	ETPGVPSPIAALK	68.54424146	U	2
MAP7D1_97	-0.13592835396078495	-0.9459874143428189	0.34418307524981695	0.7925789269995615	MAP7D1	97	AKSRGPTPPAMGP	5000	R	5
MICAL1_617	-0.1143275992140671	-0.9451946073399993	0.3445875770643484	0.7925789269995615	MICAL1	617	FKSMAHSPGPVSQ	66.06810722	R	8
TP53BP1_1462	0.1231655205729103	0.9438842784556133	0.34525679090830663	0.7925789269995615	TP53BP1	1462	ALRRSDSPEIPFQ	42.638681546	R	8
TJP1_277	-0.16497475881967372	-0.9416082117946232	0.3464211969994233	0.7925789269995615	TJP1	277	VPDLSDSIHSANA	68.662835872	R	3
SRGAP1_1027	0.1876956308271458	0.9414592950781971	0.34649746793445224	0.7925789269995615	SRGAP1	1027	EPQIRRSTSSSSD	0	R	3
VIM_34	0.12534531767669677	0.9410340842080559	0.3467153077908205	0.7925789269995615	VIM	34	RSYVTTSTRTYSL	19.428771565	R	2
CHAMP1_405	-0.23145832624332385	-0.941024091009836	0.3467204284565657	0.7925789269995615	CHAMP1	405	KTAPTLSPEHWKA	37.172526563	U	1
HSPB8_87	0.13373581634776066	0.940924726184631	0.3467713471140903	0.7925789269995615	HSPB8	87	VPAEGRTPPPFPG	5000	R	5
TNKS1BP1_494	-0.1273687627962392	-0.9405031309347395	0.34698744295845074	0.7925789269995615	TNKS1BP1	494	GVWRLDSPPPSPI	134.342131714	U	5
AHNAK_4933	0.20634483209855947	0.9403924384886513	0.34704419446690504	0.7925789269995615	AHNAK	4933	APKIGFSGPKLEG	5000	U	1
STAT3_727	-0.1496249202111617	-0.9396199222858145	0.3474404244592787	0.7925789269995615	STAT3	727	TIDLPMSPRTLDS	164.910232021	R	3
TMEM200A_471	0.21326711027832523	0.9395162878115473	0.3474936013327349	0.7925789269995615	TMEM200A	471	RSHNNLSFEHDEF	82.067637936	U	1
FRMD8_446	0.21105973213115803	0.9392212970504852	0.34764499520136394	0.7925789269995615	FRMD8	446	FFSRQLSLGQGSY	241.764799453	R	2
CAVIN1_302	-0.16130824912094877	-0.9386769149663658	0.3479244907378154	0.7925789269995615	CAVIN1	302	KLRKSFTPDHVVY	76.12330596	R	3
GPSM1_413	-0.14498420375942445	-0.9382240001960757	0.34815713418526306	0.7925789269995615	GPSM1	413	KRTQRLSAETWDL	102.701695131	R	1
SURF6_138	0.17310813035792272	0.9380147831731831	0.34826463364158433	0.7925789269995615	SURF6	138	GSAKELSPAALEK	5000	U	1
ZCCHC8_427	-0.2476871076852185	-0.9378802382882898	0.34833377636215623	0.7925789269995615	ZCCHC8	427	SHSSPGSPKKQKN	143.595609377	R	1
TNKS1BP1_762	0.12325305265939335	0.937730985700759	0.34841048759097526	0.7925789269995615	TNKS1BP1	762	YGLGGASPRGDPG	137.05907818	R	6
SLC20A2_268	0.24096549731995154	0.9367590776688349	0.3489102809604019	0.7925789269995615	SLC20A2	268	KVQEAESPVFKEL	5000	U	1
HEATR1_1190	-0.22836130979695524	-0.9366226922578159	0.34898045213312845	0.7925789269995615	HEATR1	1190	KMQQKKSQDLESV	154.912440656	R	1
PGM1_115	0.10411118069828262	0.9359797699117242	0.34931136055335565	0.7925789269995615	PGM1	115	IGGIILTASHNPG	14.717000098	R	6
AHNAK_4766	0.11965152761089559	0.9359212177932791	0.34934150688738475	0.7925789269995615	AHNAK	4766	PKVDINTPDVDVH	5000	U	3
SRRM2_1601	-0.17975142243493814	-0.935825814709621	0.34939062996811066	0.7925789269995615	SRRM2	1601	RSRSGSSPEVKDK	0	R	2
ABI1_183	-0.23007843552541196	-0.9356481262631712	0.3494821335023228	0.7925789269995615	ABI1	183	PTQKPPSPPMSGR	52.275457596	R	4
FLNA_1338	0.12944205328835157	0.935637094047397	0.34948781522158323	0.7925789269995615	FLNA	1338	DVTYDGSPVPSSP	46.905078383	R	4
ARHGAP39_384	0.22922186397264532	0.9353743061181696	0.3496231713941781	0.7925789269995615	ARHGAP39	384	CPERFLSLEYSPA	104.487192176	R	1
PLEKHA4_194	-0.24623712201711312	-0.9349606080922375	0.3498363254013126	0.7925789269995615	PLEKHA4	194	EGRISESPEVTRL	0	R	1
AK1_178	-0.16960531278648805	-0.9345845603607335	0.35003015199684606	0.7925789269995615	AK1	178	KVNAEGSVDSVFS	110.737401753	R	3
USO1_942	-0.19609311317858502	-0.9342881635934748	0.35018297204414583	0.7925789269995615	USO1	942	EEDELESGDQEDE	66.387701216	R	9
CDR2L_157	0.1779285378913924	0.9342812459854498	0.35018653921867815	0.7925789269995615	CDR2L	157	RRRTIHTFPCLKE	70.515893282	U	1
FNDC3B_208	-0.16008002718975245	-0.9337380393829134	0.3504667243220497	0.7925789269995615	FNDC3B	208	RQNRLNSPPSSIY	97.476699563	R	3
ANXA2_26	-0.14107941322557505	-0.9337286332992113	0.35047157721717337	0.7925789269995615	ANXA2	26	PPSAYGSVKAYTN	79.139555161	R	4
AKT2_474	0.26301161069549783	0.9335749413224644	0.3505508777913069	0.7925789269995615	AKT2	474	THFPQFSYSASIR	31.996968899	R	1
PKD1_3523	0.278556733528168	0.9334822028592509	0.3505987336362837	0.7925789269995615	PKD1	3523	GELGPPSPGLNWE	5000	R	1
SH3BP2_427	-0.1395687664611689	-0.9332804808182134	0.35070284260271134	0.7925789269995615	SH3BP2	427	QSFRSFSFEKPRQ	87.487838787	R	1
AHNAK2_365	0.10613092965191662	0.9328909504337406	0.350903935133168	0.7925789269995615	AHNAK2	365	LGPWGDSLEETGA	78.283888188	R	18
NAP1L1_69	0.141888436476572	0.9328758571886482	0.35091172839379425	0.7925789269995615	NAP1L1	69	PTGYIESLPRVVK	119.106966912	R	2
AHNAK_819	0.1200838344566959	0.932690828928949	0.3510072749806432	0.7925789269995615	AHNAK	819	IKVPKISMPDVDL	5000	U	6
ZYX_267	-0.17080244196394734	-0.9322435714636284	0.35123830199313966	0.7926771503069948	ZYX	267	APAPKFSPVTPKF	117.316967294	R	2
PRRC2C_2673	-0.10771262436989204	-0.9306481420583247	0.35206319218423154	0.7941147883472501	PRRC2C	2673	IDIKPGTPPIAGR	171.834765232	R	2
CAVIN2_25	-0.15313892532647788	-0.928761100741405	0.35304043767352755	0.794579627079277	CAVIN2	25	RQEKPSSPSPMPS	33.332631553	U	5
FLNA_966	-0.1813769908934626	-0.9287126970952163	0.35306552710891403	0.794579627079277	FLNA	966	PFSVAVSPSLDLS	19.688623032	R	1
REPS1_272	0.26329008533950393	0.9286528122937121	0.35309656922103516	0.794579627079277	REPS1	272	IEIRRQSSSYDDP	0	R	2
PML_530.1	-0.15701006294696196	-0.9281791061200745	0.3533421821837597	0.794579627079277	PML	530	GPPSPRSPVIGSE	204.169708844	R	2
AHNAK_2150	0.20339790055950502	0.9281451880214746	0.3533597725978954	0.794579627079277	AHNAK	2150	GDLTGPSVDVEVP	-2.864637374	U	1
KSR1_334	-0.20072285845533067	-0.9280731445979273	0.3533971371916349	0.794579627079277	KSR1	334	FDLSHGSPQMVRR	62.661953863	R	4
RALGPS2_343	-0.14026199127294792	-0.9276557379163533	0.3536136701198277	0.7946437977652906	RALGPS2	343	GHRKCHSLGYNFI	294.807551075	R	3
TNS1_1296	0.20178031049702927	0.9269088251121024	0.3540013461745255	0.7950922902655256	TNS1	1296	GTNTPPSPGFGWR	115.733691009	R	2
PSMA3_250	0.11780148362434772	0.9257027003878108	0.35462793745559285	0.7960766285845943	PSMA3	250	LKEEDESDDDNMx	127.746683888	R	24
PRICKLE2_607	0.18802937854945512	0.9248977887776694	0.3550464848262721	0.7965931482806009	PRICKLE2	607	SAESVRSLLSAQQ	98.392037153	R	5
AHNAK_5332	-0.13677262464341844	-0.9240854218122865	0.3554692249776814	0.7971185220056548	AHNAK	5332	APGLNLSGVGGKM	5000	U	3
STXBP5_759	-0.12093110524805972	-0.9230155439442498	0.35602645322379123	0.7976430644602137	STXBP5	759	KMSRKLSLPTDLK	55.478997037	R	4
EPB41L2_87	-0.10081735261977798	-0.922862653575466	0.35610612861334656	0.7976430644602137	EPB41L2	87	WLKKQKSYTLVVA	124.947178824	R	9
ZMYM3_51	-0.18937161109335587	-0.9225497110094749	0.35626924667633864	0.7976430644602137	ZMYM3	51	WAPPGPSPSSGAL	18.655548354	R	2
EPB41L3_793	0.1255269629091691	0.9219480320658625	0.35658299791072645	0.7978007096893657	EPB41L3	793	ISFGSVSPGGVKL	99.968484313	R	2
PACC1_9	0.24814604208707314	0.9208937321111443	0.35713319248798125	0.7978007096893657	PACC1	9	RQERSTSYQELSE	0	U	1
MAP4K2_328	0.2632198152753622	0.9208358103301593	0.3571634349053492	0.7978007096893657	MAP4K2	328	PAERTPSEIQFHQ	21.652212728	R	1
FRY_1936	-0.16792430913560796	-0.920781647881993	0.35719171594003507	0.7978007096893657	FRY	1936	DLLTVLSRSSSPD	69.765262204	R	1
RANGAP1_427	0.12869067296222347	0.9203126767441235	0.3574366491708757	0.7978007096893657	RANGAP1	427	EPAPVLSSPPPAD	15.942925441	U	4
ABCC1_930	-0.18788822909616432	-0.9201766494326399	0.35750771300393147	0.7978007096893657	ABCC1	930	ISRHHNSTAELQK	21.650975254	R	3
PRP4K_431	-0.21578167287199568	-0.9198836099131144	0.3576608338919678	0.7978007096893657	PRP4K	431	ERSKDASPINRWS	5000	R	1
ARHGAP21_954	-0.17468592320823628	-0.9194881493287616	0.35786753793721016	0.7978407610024195	ARHGAP21	954	GKRVGGSIRPWKQ	5000	R	1
CSTF3_691	-0.20719595590433748	-0.9187350730333037	0.3582613727044527	0.7982977450826155	CSTF3	691	KRPNEDSDEDEEK	5000	R	1
CDH11_714	-0.12224973003064221	-0.9182454257264107	0.35851758879064133	0.7984477596512334	CDH11	714	LRPAPNSVDVDDF	204.293754844	R	10
MEDAG_274	0.2203950079039103	0.9161915673073974	0.3595935595488331	0.8001237493013184	MEDAG	274	VFNCNLSPRSSLT	162.21079041	U	1
SLTM_553	0.10428320589510776	0.9160781050694631	0.3596530589706277	0.8001237493013184	SLTM	553	KRISSKSPGHMVI	340.653516635	R	21
FLNC_1728	0.1240307583017577	0.9154786087110395	0.3599675365998659	0.8001237493013184	FLNC	1728	GEHIPNSPFHVLA	441.574817579	R	5
KIF2A_585	0.2101860364435888	0.9153629101162158	0.36002824845320225	0.8001237493013184	KIF2A	585	TQWGVGSSPQRDD	0	R	1
DAGLB_570	0.23228705841387232	0.9150040794980011	0.36021658266392453	0.8001237493013184	DAGLB	570	SLLTRWSPAYSFS	55.035164118	R	1
AHNAK2_1583	0.11115787812815014	0.914333142187819	0.3605688937077788	0.8004856689615446	AHNAK2	1583	PKVQMPSFKMPKV	5000	R	5
MAP3K2_164	0.2669426932452623	0.9126766702519583	0.3614396374651486	0.8005630997423459	MAP3K2	164	TSRDRSSPPPGYI	21.650975254	U	4
SET_7	0.26270731548034476	0.9124368216208091	0.36156582588893194	0.8005630997423459	SET	7	MAPKRQSPLPPQK	5000	R	1
SCRIB_1606	0.12071298502209515	0.9120345144556641	0.3617775485129546	0.8005630997423459	SCRIB	1606	SLEPSPSPGPQEE	36.247959504	R	5
MAP7D1_254	-0.19407143574676144	-0.9119614381666737	0.36181601478897163	0.8005630997423459	MAP7D1	254	GSRCSVSAVNLPK	23.769547005	R	1
DLG1_115	-0.15345150955593123	-0.9116560415140159	0.36197679880680467	0.8005630997423459	DLG1	115	RYQDEDTPPQEHI	82.976391039	R	2
NFIX_268	-0.20568306525844005	-0.9113925384447624	0.3621155628379529	0.8005630997423459	NFIX	268	GRRSITSPPSTST	21.650975254	R	4
RPRD2_732	-0.11752543451383612	-0.9106300877628838	0.3625172666974693	0.8005630997423459	RPRD2	732	RDERSGTPTQDEM	36.349437069	R	4
ZNF609_804	-0.210314255535204	-0.9103909652884821	0.3626433079555401	0.8005630997423459	ZNF609	804	FTDNAPSPSIGGS	37.697643209	U	2
NIBAN1_581	0.16325831204726082	0.9102267079150649	0.36272990378058956	0.8005630997423459	NIBAN1	581	LPSESVSSLTDLK	17.684008402	U	6
SEPTIN10_438	0.1487379788321821	0.9101531802849985	0.3627686714461029	0.8005630997423459	SEPTIN10	438	SQSFLATGSNLRK	21.779702608	R	2
MECP2_228	-0.2305285373240129	-0.9098488320222846	0.3629291675845231	0.8005630997423459	MECP2	228	VKMPFQTSPGGKA	0	R	1
TGFB1I1_143	-0.16246333125470347	-0.9094624619654733	0.36313298143227835	0.8005630997423459	TGFB1I1	143	SLPSSPSPGLPKA	25.005317088	R	2
ZMYND8_406	-0.1320170685099722	-0.9085784459429815	0.3635995776530274	0.8005630997423459	ZMYND8	406	NFDMTASPKILMS	113.180568208	R	5
EXOC1_455	-0.1957535870315903	-0.9084401698740923	0.36367259563838605	0.8005630997423459	EXOC1	455	SGKLTGSTSSLNK	12.303803851	R	2
TAOK2_448	-0.19600826114933056	-0.9075191863341275	0.36415916370437407	0.8005630997423459	TAOK2	448	PAAPAPTSTTSSA	0	R	2
HS1BP3_194	0.1226870061518417	0.9072386436584193	0.36430745904199135	0.8005630997423459	HS1BP3	194	GEDAEESLEEEEA	5000	R	9
ATF7IP_57	-0.2090278825212133	-0.9071203284718073	0.36437001196918295	0.8005630997423459	ATF7IP	57	GDLDPTSPLENMD	43.57728384	R	2
ARHGEF7_518	0.09968021785241632	0.9066492868775095	0.36461911699170757	0.8005630997423459	ARHGEF7	518	SASPRMSGFIYQG	218.75750397	R	29
TWF1_143	0.1438003565118997	0.906299700139108	0.3648040607788864	0.8005630997423459	TWF1	143	YLLSQSSPAPLTA	27.661649859	R	3
LMNA_392	-0.1027090437679643	-0.9061236378446155	0.3648972261697314	0.8005630997423459	LMNA	392	RLRLSPSPTSQRS	52.900606244	R	17
EPS15_851	0.1359719878988166	0.9057127600380381	0.3651147047147132	0.8005630997423459	EPS15	851	NFSAYPSEEDMIE	49.482531715	R	4
XRN2_471	-0.16530869631975253	-0.9053719080786949	0.3652951798521409	0.8005630997423459	XRN2	471	RMQNNSSPSISPN	6.935101179	R	2
PPP1R12C_407	0.16601698123758535	0.905212997219342	0.36537933940567247	0.8005630997423459	PPP1R12C	407	PHPSPKSPVLEEA	160.036690981	R	2
PIP4P2_10	0.21082675527403438	0.9050928923205566	0.36544295526743453	0.8005630997423459	PIP4P2	10	DGVDERSPLLSAS	34.37075637	R	1
IRF3_173	0.12843614611844778	0.9049496836295158	0.36551881753508075	0.8005630997423459	IRF3	173	CPQPLRSPSLDNP	18.942029978	R	3
PRKX_203	0.11530038096302953	0.9044236203227815	0.36579757464978113	0.8005630997423459	PRKX	203	LVDRTWTLCGTPE	40.876542126	R	3
ARHGAP5_1195	0.13426224615724092	0.9043399439971981	0.36584192635459134	0.8005630997423459	ARHGAP5	1195	KGRHRGSEEDPLL	240.545105912	R	3
DCLK1_307	-0.16683623555688776	-0.9037688002653045	0.36614474436845634	0.8005630997423459	DCLK1	307	PSRRSKSPASTSS	73.917401799	R	8
WDR44_262	-0.15187934309159967	-0.9034898086102477	0.3662927214176688	0.8005630997423459	WDR44	262	PPRKRKSELEFET	206.2104208	R	5
SRRM2_1694	0.23312326442774323	0.903425496921419	0.3663268375996629	0.8005630997423459	SRRM2	1694	RRSSRSSPELTRK	0	R	2
POLR3A_1218	0.2259865325384074	0.903146343676939	0.3664749462979511	0.8005630997423459	POLR3A	1218	IHIDEQSGKEKYK	5000	R	1
PPFIBP1_601	0.11344423449623608	0.9027115106892224	0.36670572747783325	0.8006534659342982	PPFIBP1	601	KLRRSQSTTFNPD	31.846648848	R	9
MPHOSPH8_403	-0.1347769417599176	-0.9009895186832239	0.3676205390929076	0.8016191882502468	MPHOSPH8	403	GLWSTDSAEEDKE	59.223653966	R	4
ROBO1_940	0.12432151534597047	0.9009356557422011	0.3676491767986505	0.8016191882502468	ROBO1	940	GIRKVPSFTFTPT	74.76948099	R	3
IRAG1_697	-0.12683950512591924	-0.900540827799852	0.3678591403031397	0.8016191882502468	IRAG1	697	MPRRRVSVAVVPK	5000	R	3
BCL2L12_158	-0.16819577222404813	-0.900050569018807	0.36811995639996964	0.8016191882502468	BCL2L12	158	SKLVRLSSDSFAR	46.299851757	R	1
MAP1B_937	0.11569672475415249	0.8996631450766186	0.36832614612181136	0.8016191882502468	MAP1B	937	AGFEESSETGDYE	18.653080138	U	12
SEC31A_799	0.127052959951512	0.8995027388153973	0.3684115364940159	0.8016191882502468	SEC31A	799	PVAGHESPKIPYE	5000	R	4
ARHGAP29_190	0.18689530551874878	0.8993825340919048	0.3684755341306434	0.8016191882502468	ARHGAP29	190	SEKGNFSPLELDN	5000	R	1
STARD13_314	-0.2253840241905105	-0.8972718780593312	0.3696003859190031	0.8036526909874622	STARD13	314	NGDLQNSPPPACR	5000	R	5
GTF2I_210	-0.14121746320030137	-0.8967977949538575	0.3698533367939765	0.8037892311712795	GTF2I	210	ADRSILSPGGSCG	53.944362468	R	3
DPYSL2_645	0.11316254351595845	0.895407011078848	0.37059602140059433	0.8048740383353726	DPYSL2	645	LHQSGFSLSGAQI	98.379610315	R	10
TERF2IP_203	-0.13369700305764098	-0.894988493803145	0.37081969260046455	0.8048740383353726	TERF2IP	203	LGDAPVSPSSQKL	69.08346276	R	3
SIN3A_277	-0.12872102328771007	-0.8947938711638563	0.3709237347237535	0.8048740383353726	SIN3A	277	PYASPRSPPVQPH	137.417347515	R	2
DMXL1_574	0.2315588040558607	0.893767455382331	0.3714727398087915	0.8052529770233796	DMXL1	574	GLTRSTSMLISSG	0	R	2
TRIP10_296	0.22390681738218277	0.8937550617540313	0.3714793719412326	0.8052529770233796	TRIP10	296	PMNRAPSDSSLGT	57.132217396	R	3
RASAL2_736	0.12315645924138341	0.893136750347061	0.3718103386932252	0.8053967839196201	RASAL2	736	PIRLTGSQLSITQ	34.700978835	R	2
ARHGEF17_961	0.22815393622987168	0.8929192858960014	0.37192678547695723	0.8053967839196201	ARHGEF17	961	RHVRHASVPATFM	74.439956534	U	1
AAK1_389	-0.1817960420903164	-0.8912090024532334	0.37284338776983705	0.8064979693469342	AAK1	389	PIQPALTPRKRAT	164.257648204	R	1
SRRM1_783	-0.11741993826270569	-0.8901664575445271	0.3734028109745815	0.8064979693469342	SRRM1	783	KPPAPPSPVQSQS	107.919855624	R	4
PDLIM4_165	-0.11132864754466265	-0.8896641534121116	0.3736725297176876	0.8064979693469342	PDLIM4	165	MSTLHVSPPPSAD	91.282440639	R	8
SEC31A_1163	0.13434892010306498	0.8894845086675545	0.3737690215721826	0.8064979693469342	SEC31A	1163	LREQTLSPTITSG	47.09199429	R	2
PALMD_253	0.11292935547514293	0.8893525277352963	0.373839921782099	0.8064979693469342	PALMD	253	SERNSKSPTEYHE	18.085371066	R	7
DENND5B_1076	0.1441107446291774	0.8892346595286299	0.3739032476655991	0.8064979693469342	DENND5B	1076	TTARRLSITSLTG	111.72401892	R	3
NCK1_166	-0.13136583882754582	-0.8886920979897283	0.37419482992611963	0.8064979693469342	NCK1	166	VTEEGDSPLGDHV	91.163401679	R	3
CDC42EP4_295	0.16148875215900294	0.8882699095635679	0.3744218188175503	0.8064979693469342	CDC42EP4	295	AAPSPGSARSMGS	75.663357587	R	1
DOCK5_1802	-0.12289372223034256	-0.8879348427848892	0.37460202750432714	0.8064979693469342	DOCK5	1802	KATRTLSSPSLQT	34.885741447	U	5
PTPN12_606	0.27404205776913715	0.8878200645760485	0.37466377090396874	0.8064979693469342	PTPN12	606	PLHSDDSDSDERN	19.030956304	R	1
GFPT1_261	0.09928738568686235	0.8877224778883607	0.37471627130431995	0.8064979693469342	GFPT1	261	NLSRVDSTTCLFP	36.732325506	R	12
R3HDM1_381	-0.10825091140332432	-0.8873865641848275	0.3748970233909559	0.8064979693469342	R3HDM1	381	AVTKASSFSGISV	27.661649859	R	2
EPS8L2_217	-0.25817480118334846	-0.8867990237142263	0.3752133030922655	0.8064979693469342	EPS8L2	217	QHRGGDSPEAKNR	5000	R	3
HSPB1_82	0.17167157233856845	0.8866316209224536	0.37530344808919436	0.8064979693469342	HSPB1	82	ALSRQLSSGVSEI	54.072258685	R	3
MAP3K4_431	-0.24517750167749552	-0.8863789940336243	0.37543951087970917	0.8064979693469342	MAP3K4	431	PVFEIPSPRPSKG	335.798860494	R	1
EMD_171	0.20388973006039546	0.8860733636831665	0.37560416163640953	0.8064979693469342	EMD	171	THYRPVSASRSSL	14.309263402	R	1
ATP13A3_817	0.17196917315477833	0.8856097201197725	0.37585402322574524	0.8064979693469342	ATP13A3	817	VKLVHDSLEDLQM	181.6082314	R	5
EPS15_828	0.14674168171552804	0.8855807341782133	0.3758696474126947	0.8064979693469342	EPS15	828	IFCDPFTSATTTT	14.06040355	R	2
STX7_205	0.17027155346681422	0.8844658426594839	0.3764709077124456	0.8073782480469344	STX7	205	QGDVIDSIEANVE	360.479044659	R	4
STRN_143	-0.15922929708786349	-0.8841097072927271	0.37666309631042316	0.8073807850426769	STRN	143	SDEGNETEVQPQQ	29.498982627	R	3
NIBAN1_646	0.12282792106610341	0.8833399609630936	0.3770786970088126	0.8078619626235432	NIBAN1	646	LSLPGPSPPPDGT	100.829394781	U	4
MTMR3_647	0.11593615276801561	0.8821286900756388	0.37773325762186594	0.8088543464881597	MTMR3	647	WQEHRRSLELSSL	103.005305586	R	4
FOSL2_200	0.13712519291162284	0.8812717116548643	0.3781967842695343	0.8094368643581376	FOSL2	200	SPEERRSPPAPGL	5000	R	5
PAK2_55	0.15106233729137575	0.8794487646997289	0.3791839533870345	0.8104565312397259	PAK2	55	PRHKIISIFSGTE	93.173097973	U	3
MTMR10_751	0.16878371151330995	0.879375499541517	0.37922366132582364	0.8104565312397259	MTMR10	751	GNLCRRSILGTPL	149.586005638	U	2
THRAP3_622	0.14261555661051162	0.8790869470644721	0.3793800746502449	0.8104565312397259	THRAP3	622	SAQSQRSPSELFA	5.027941065	R	2
ITPRID2_4	-0.18055820373814857	-0.8789761559594561	0.3794401408382819	0.8104565312397259	ITPRID2	4	xxxGSRSADNLSC	128.749346955	U	2
AHNAK_4995	-0.0972725244817525	-0.8779478317717245	0.3799979332391742	0.8111884217596635	AHNAK	4995	ADIKSPSLDVTVP	25.387503576	U	25
EPB41L2_58	-0.15376255809155914	-0.8776370473772759	0.38016661071821467	0.8111884217596635	EPB41L2	58	AAESQSSLRRQKR	34.714625034	R	4
WDFY3_2278	0.11637085332372354	0.8758168970203912	0.3811554167181864	0.8122469977297898	WDFY3	2278	KLSRVSSGFGLSK	54.072258685	R	4
USP24_2561	0.10306690464712176	0.8755507553276717	0.38130013177420474	0.8122469977297898	USP24	2561	TFQRTISAQDTLA	33.816544503	R	6
PRKAB2_184	0.12218716652535555	0.8754813765799289	0.3813378621434166	0.8122469977297898	PRKAB2	184	CRDLSSSPPGPYG	27.661649859	R	7
TEX2_732	-0.19910217285228438	-0.875295504153941	0.3814389567742438	0.8122469977297898	TEX2	732	GLLPAHSRHNSPS	5000	R	3
PKD2_829	0.1093147416403788	0.8749562799378462	0.3816235007076798	0.8122469977297898	PKD2	829	SSRRRGSISSGVS	141.179054367	R	7
EIF5B_164	-0.22603072906305854	-0.87374667123089	0.3822819950211318	0.8126939038736457	EIF5B	164	NKKWDGSEEDEDN	175.74869497	U	2
EDC4_33	-0.17564341038018938	-0.8735384915211104	0.38239539542823264	0.8126939038736457	EDC4	33	GGPSAESPRPSSA	12.866541332	U	1
NAP1L4_125	-0.1091751663685745	-0.8735112035340832	0.38241026136850753	0.8126939038736457	NAP1L4	125	AESEWHSENEEEE	154.699125479	R	8
CRTC3_62	-0.10958913778214896	-0.8718375278045971	0.38332272315848037	0.8133697522397987	CRTC3	62	TQYHGGSLPNVSQ	108.372002282	R	3
AHNAK_176	-0.15904676695549558	-0.870906036906586	0.3838311345990648	0.8133697522397987	AHNAK	176	AKDIDISSPEFKI	17.690181525	U	2
LARP1_526	0.14920216825799226	0.8708183519707395	0.3838790146369261	0.8133697522397987	LARP1	526	GSPRAVTPVPTKT	114.743435301	R	3
LMO7_795	0.13223325226103455	0.8707168469477456	0.383934445648785	0.8133697522397987	LMO7	795	RYGKAGSPETKWI	53.548739263	R	2
AHNAK_1580	0.10740292492304881	0.8704713450971822	0.3840685323330556	0.8133697522397987	AHNAK	1580	IQTHKISMPDVGL	5000	U	6
HCFC1_1507	0.1981285524709504	0.8704633769931959	0.3840728847830539	0.8133697522397987	HCFC1	1507	PEELQVSPGPRQQ	240.036310075	R	3
MINK1_778	0.12344903581253774	0.8703296092842056	0.3841459577728469	0.8133697522397987	MINK1	778	SSKPDSSPVLSPG	16.904569975	R	5
PRKAR1A_83	-0.13307786038924263	-0.870106856817249	0.38426765914901295	0.8133697522397987	PRKAR1A	83	SREDEISPPPPNP	5000	R	8
PEAR1_891	0.12395855536314393	0.8690916095643308	0.38482264083043105	0.8137667551890804	PEAR1	891	RLDRSYSYSYSNG	42.334508455	U	4
ASAP1_843	0.13255221650496107	0.8686998264250452	0.38503693885249	0.8137667551890804	ASAP1	843	TLSDPPSPLPHGP	111.433844432	R	4
SRRM2_1043	-0.10491696466715172	-0.868314989366916	0.38524750851926703	0.8137667551890804	SRRM2	1043	AGVKSSTPPGESY	17.024443509	R	8
EPB41L1_510	-0.21271398914878237	-0.8682480434050946	0.3852841462448132	0.8137667551890804	EPB41L1	510	LLKHQASINELKR	5000	R	3
BRD4_601	0.26277643205418677	0.8675542304430998	0.38566397683361364	0.8137667551890804	BRD4	601	PPPTYESEEEDKC	44.029571375	R	3
EIF4B_16	0.1477895505339415	0.8673472752764763	0.3857773195259111	0.8137667551890804	EIF4B	16	KKGKTISLTDFLA	40.876542126	R	1
MAP1B_1016	-0.12410895028345159	-0.8673006937317836	0.3858028335459941	0.8137667551890804	MAP1B	1016	KGEAEQSEEEADE	5000	U	10
ARHGEF11_200	0.14384665961469079	0.8660096022783343	0.3865104107773444	0.8140846974945838	ARHGEF11	200	QDILPLYGDTSQR	-12.074029085	U	2
NCKAP5L_440	0.1287642505493487	0.8655930740665906	0.386738856212004	0.8140846974945838	NCKAP5L	440	LQIGPPSPGEAQG	296.240861339	R	4
CLMP_317	0.14546264482117088	0.8655124726666725	0.3867830716671776	0.8140846974945838	CLMP	317	ASRSQRTLSTDAA	31.753759707	U	2
SLK_354	0.15475130273915738	0.8653031711985975	0.3868979024365856	0.8140846974945838	SLK	354	SEEDKLSQNACIL	449.412696336	R	1
CYLD_399	0.11577339452590785	0.8651658823869023	0.3869732356118858	0.8140846974945838	CYLD	399	TDFDRSSPPLQPP	19.896265384	R	5
PGAM1_31	0.11808372572670045	0.8649182885265254	0.3871091180421371	0.8140846974945838	PGAM1	31	WYDADLSPAGHEE	210.706452854	U	3
ARAF_181	0.23486901501109303	0.8631334551036934	0.38808951661821034	0.8154894988506105	ARAF	181	PLNELLTPQGPSP	76.610141949	U	1
MUC19_1810	0.10894519037155881	0.8629998436937413	0.3881629694079556	0.8154894988506105	MUC19	1810	ESSKSGTTGPSVG	0	R	3
SNX17_409	0.13102700261681832	0.8624415590720963	0.388469977667637	0.8157290589175865	SNX17	409	TLRRSDSQQAVKS	73.883667685	R	4
ALDOA_39	-0.16928553709494398	-0.8610251096078023	0.38924956578855086	0.8167871309613584	ALDOA	39	ADESTGSIAKRLQ	106.159715635	R	3
NUFIP2_572	0.10760238213114093	0.8608240197884328	0.38936031911216873	0.8167871309613584	NUFIP2	572	ELEKRTSPQVLGS	18.653080138	U	8
SSB_366	0.12422648327762342	0.8598022640032451	0.3899233630909421	0.8174626778879304	SSB	366	KKTKFASDDEHDE	241.901498287	U	11
LIMA1_490	0.18724848256298188	0.8592184793489746	0.39024528289829397	0.8174626778879304	LIMA1	490	ARETPHSPGVEDA	33.550795461	R	5
SF3B1_129	-0.20724216945829577	-0.8591872239106236	0.39026252282418816	0.8174626778879304	SF3B1	129	RRTMIISPERLDP	90.766045956	R	3
MAP1A_1318	0.12486643993931779	0.8585832197077596	0.39059577137072465	0.8177554856780848	MAP1A	1318	PDEHILTPDSSFS	49.145597314	R	3
TLN1_2270	0.14533248228110995	0.8581937471984161	0.39081074755661416	0.8178005098622811	TLN1	2270	ELKQQLTGHSKRV	174.475161058	R	3
DOP1B_1169	0.20357826987186112	0.8573990363594259	0.3912496250780598	0.8183137878302617	DOP1B	1169	AAFQSESFKAGAK	41.357404208	R	3
RAB11FIP5_547	0.201449082317529	0.8565572860587238	0.3917148062903194	0.8188815460876261	RAB11FIP5	547	RKQSRSSLSIALS	19.896265384	R	1
DENND4C_1216	0.11758500126968396	0.8560075116604311	0.3920188123585193	0.8191119722389822	DENND4C	1216	ECTGGKTPDSEDK	48.349138698	R	3
DMXL1_1258	0.1016283432866194	0.8544157465588912	0.39289980984475814	0.8203430081917443	DMXL1	1258	TDSYSGSTPSITS	21.650975254	R	5
CD2AP_458	0.1096505913742325	0.8542418702212127	0.3929961181897994	0.8203430081917443	CD2AP	458	LPLRPKSVDFDSL	212.805520721	U	4
ABLIM1_296	-0.2443184702095773	-0.8535602621293864	0.39337379197606215	0.820726070425871	ABLIM1	296	NIRRSSSDFFYSK	0	R	1
ANK2_846	0.10866613906960154	0.8530617194866613	0.3936501697885253	0.820897517363639	ANK2	846	TEVLDVSDEEGDD	50.786713375	R	5
ITGB1_785	-0.24410895211185135	-0.8522834483577859	0.39408185610952584	0.8211827839218886	ITGB1	785	ENPIYKSAVTTVV	78.442552421	R	1
WDR77_5	0.10647276725623289	0.8521146766015744	0.39417550711556937	0.8211827839218886	WDR77	5	xxMRKETPPPLVP	5000	R	5
FARP1_433	0.18617419642916033	0.8507088848090129	0.3949561006031811	0.8214792394476318	FARP1	433	SPAPRRSPAGNKQ	5000	R	1
EIF3CL_166	0.22858562967309126	0.8505234745128775	0.3950591230437952	0.8214792394476318	EIF3CL	166	KQNPEQSADEDAE	5000	R	3
RAD23A_216	-0.21329829348895313	-0.8503711096359161	0.3951437961004711	0.8214792394476318	RAD23A	216	HGSVQESQVSEQP	0	R	1
ERBB2_701	-0.16074126100537356	-0.8502544544578418	0.39520863178075294	0.8214792394476318	ERBB2	701	ELVEPLTPSGAMP	33.927052047	R	1
ADD3_423	-0.11194686719372626	-0.8496758126599606	0.39553032966956636	0.8214792394476318	ADD3	423	DDTVPLSPLKYMA	208.21020408	R	4
SPAST_245	0.25260159253397996	0.8492383792747932	0.39577362726711873	0.8214792394476318	SPAST	245	LTHTSNSLPRSKT	29.981755526	R	3
DOCK7_963	0.1099782970516534	0.8491109712415058	0.39584450778516167	0.8214792394476318	DOCK7	963	RSCNRMSSHTETS	51.570450052	R	6
ABLIM3_599	0.1011483969696867	0.8487610818245667	0.39603920013174987	0.8214792394476318	ABLIM3	599	GLHRTPSADLFHY	44.388437041	R	9
VPS13B_3052	-0.16796306046760812	-0.8487113506623359	0.39606687721653033	0.8214792394476318	VPS13B	3052	LVHNLTSPKWKDG	19.896265384	R	1
HTATSF1_702	0.1338767837761985	0.8478256703669516	0.3965599841047308	0.8220986036344763	HTATSF1	702	LFEDDDSNEKLFD	5000	U	2
MORC3_560	0.1964569804529699	0.8468726690328051	0.3970909860430336	0.822748649500267	MORC3	560	AKNRRLSSQFENS	40.145385722	U	1
SAFB_200	0.19556726243969536	0.8465270445623742	0.39728367017385113	0.822748649500267	SAFB	200	TSSSDFTILQEIE	16.908262207	R	1
PRKDC_4026	-0.18197281129374332	-0.8460335601504214	0.3975588833026811	0.822748649500267	PRKDC	4026	MLKKGGSWIQEIN	5000	R	1
SYNPO2_777	-0.10877069859166966	-0.8458664328456552	0.39765211519494814	0.822748649500267	SYNPO2	777	QPVTPVSPVWSPG	46.228021256	R	5
SACS_2511	0.11322603747698778	0.8433912961916475	0.39903441182750077	0.8246033218707485	SACS	2511	ALERYASNVCFTT	210.573332236	R	4
ABCF1_140	-0.11825772163696335	-0.8429733397682962	0.3992681142888854	0.8246033218707485	ABCF1	140	ALIQDQSEEEEEE	5000	R	3
SRRM2_2398	0.11930715866808317	0.8425758126130166	0.39949047003824556	0.8246033218707485	SRRM2	2398	RVSGRTSPPLLDR	32.423760146	R	2
HRH1_380	0.249939579660436	0.8424990382597395	0.3995334221500053	0.8246033218707485	HRH1	380	GKLRSGSNTGLDY	13.282908331	U	1
EHBP1_694	0.10699817796749045	0.8420322047526725	0.39979465621971433	0.8246033218707485	EHBP1	694	RLLKAETLELSDL	296.093626009	R	3
NUP35_259	0.11540557322845402	0.8418534392486733	0.39989471831061385	0.8246033218707485	NUP35	259	DRCALSSPSLAFT	4.228682784	R	1
WASHC2C_6	0.11496261178129608	0.8416159425657682	0.4000276778496661	0.8246033218707485	WASHC2C	6	xMMNRTTPDQELV	45.061639933	R	5
RPS6KA3_227	0.09703897335207756	0.8411124097229442	0.4003096623093618	0.8246033218707485	RPS6KA3	227	HEKKAYSFCGTVE	202.288501911	R	45
ZYX_344	-0.12921764713147255	-0.8410023762143646	0.40037129830516016	0.8246033218707485	ZYX	344	NQNQVRSPGAPGP	177.587071855	R	2
KIAA1217_1896	-0.1424637562487323	-0.84077386495431	0.4004993186185585	0.8246033218707485	KIAA1217	1896	PLSFSSSPPSPAS	0	R	2
TNS1_1524	0.1223659903117511	0.8397589157668145	0.40106822728781943	0.8246254878062754	TNS1	1524	PVASGMSSPSGGS	20.684357986	R	3
LMO7_1205	0.22807326747616452	0.839583101954504	0.40116682536539905	0.8246254878062754	LMO7	1205	GFYASSSVQDFSR	15.942925441	R	1
DOCK7_1306	0.1251178713823924	0.839330872372452	0.40130830356198055	0.8246254878062754	DOCK7	1306	QLTRPGSFLLTST	163.614145313	R	1
PPP1R14C_25	-0.1800014193375299	-0.8389321615857132	0.40153200569141057	0.8246254878062754	PPP1R14C	25	ARVFFQSPRGGAG	5000	U	1
LARP4B_601	0.1504287748175539	0.8386595201964178	0.4016850179514958	0.8246254878062754	LARP4B	601	TYERSPSPAHLPD	21.652212728	R	3
PGK1_203	0.11035014367341134	0.8384137225360143	0.4018229949226667	0.8246254878062754	PGK1	203	FAKALESPERPFL	5000	R	8
VCL_345	0.18064047916104986	0.8381051440857787	0.4019962537564793	0.8246254878062754	VCL	345	RARGQGSSPVAMQ	0	R	4
NUP153_333	-0.1538890701571889	-0.8375434376917528	0.4023117524306974	0.8246254878062754	NUP153	333	RIPSIVSSPLNSP	24.653832294	R	2
LMO7_533	0.11203723934811993	0.8372960959745664	0.4024507261578154	0.8246254878062754	LMO7	533	IQLPSQSPVEEQS	29.049700019	R	9
DENND2A_365	0.12228908282570128	0.8369383724255999	0.4026517709718961	0.8246254878062754	DENND2A	365	GLTRTLSEENVYE	38.387699068	R	3
TP53BP1_294	0.11756825693907569	0.8367362981419036	0.40276536569003374	0.8246254878062754	TP53BP1	294	GLQIQKSPEPEVL	212.905714747	R	5
EIF2AK4_667	0.16053540460501026	0.8365837937933209	0.40285110771704724	0.8246254878062754	EIF2AK4	667	RPAGPGTPPPDSG	166.669462497	R	4
SRRM1_450	0.25170809149868045	0.835955854288906	0.4032042673726969	0.824948905219937	SRRM1	450	GTEKRESPSPAPK	85.883093092	R	2
MAP3K20_636	0.13594448278996651	0.8343358277227195	0.40411624326948126	0.8253729675730586	MAP3K20	636	VNQSRSSSPTQYG	17.690181525	U	4
PABIR2_156	0.21657558446278014	0.8343338541960025	0.4041173549967685	0.8253729675730586	PABIR2	156	SSGLPPSPVPSPR	52.634269837	R	3
DOCK1_1743	-0.16301266573755413	-0.8341850004574473	0.40420121257724295	0.8253729675730586	DOCK1	1743	RPQRPKSQVMNVI	147.038695284	R	1
RASA3_809	-0.23605884501079988	-0.8340457183173299	0.4042796873754311	0.8253729675730586	RASA3	809	KKTKYGSQEHPIG	100.599372341	R	1
SLC4A7_251	0.13432463826911434	0.8338537817809714	0.40438784382394233	0.8253729675730586	SLC4A7	251	DIGKKHSDPHLLE	5000	R	4
NEK9_868	0.12040074149665436	0.8318599168991736	0.4055124126725159	0.8272688071267977	NEK9	868	KPQVEASSPRLNP	0	R	4
PPP1R37_561	0.2135486713559014	0.831124804796533	0.4059274977051398	0.8273857473681612	PPP1R37	561	QRISVSSPGRGHK	0	R	1
FBRS_309	-0.2419453648641099	-0.8310651180775244	0.4059612112707751	0.8273857473681612	FBRS	309	VPRPPVSPPAPLP	47.636888218	R	1
PTGIS_116	0.11890689713198999	0.8295581314618152	0.4068129746777761	0.8287221416688962	PTGIS	116	VQLPHYSPSDEKA	26.068936835	U	2
EIF4G2_395	0.10741661728054464	0.8282937015888608	0.40752846476756377	0.8294906820613476	EIF4G2	395	VIQDRFSPTMGRH	28.689838922	R	6
PML_403	0.16308775763278138	0.828197879079083	0.40758271744533214	0.8294906820613476	PML	403	AVSKKASPEAAST	145.089680129	R	2
IFI16_106	-0.12833289783143886	-0.8271773758935539	0.4081607718416881	0.8302673640879766	IFI16	106	KEVDATSPAPSTS	19.896265384	R	5
NOB1_201	0.16150992915140794	0.8251383575076611	0.4093172165386967	0.8316058236158549	NOB1	201	EDRKDDSDDDGGG	152.992538061	U	2
MIOS_766	-0.18411077303791812	-0.8244627229159354	0.4097008374275194	0.8316058236158549	MIOS	766	QYGVSGSPTKSKV	73.883667685	U	2
DCLK1_32	0.12227217920583833	0.8243151887434709	0.4097846347995713	0.8316058236158549	DCLK1	32	RVNGLPSPTHSAH	78.10745685	R	11
SNTB2_208	0.12268046731549909	0.824221226608478	0.40983800930698355	0.8316058236158549	SNTB2	208	PYIKKPSLVSDLP	77.249505488	R	3
RC3H1_772	-0.15713719167990625	-0.8238828923937984	0.41003023183767096	0.8316058236158549	RC3H1	772	EERKVISPPPFAP	177.427688996	R	3
AHNAK_5195	-0.1356708580576349	-0.8235082462297327	0.4102431473091288	0.8316058236158549	AHNAK	5195	ISAPQVSIPDVNV	32.547833834	U	5
UBA1_24	-0.15244156779394036	-0.8227845924344084	0.4106545936078847	0.8316058236158549	UBA1	24	KPGSNCSPAQSVL	46.972733701	R	2
WASHC2A_802	0.10316322252361765	0.8227609631213851	0.410668032608123	0.8316058236158549	WASHC2A	802	RTKTVLSLFDEEE	47.625487042	R	4
PCBP1_190	0.09812137733664095	0.8226500360744438	0.41073112505311404	0.8316058236158549	PCBP1	190	QPMPASSPVICAG	62.557170702	U	44
INTS1_83	-0.11878025769475187	-0.8225533413653344	0.4107861272083996	0.8316058236158549	INTS1	83	RPKLSSTPPLSAL	45.467160635	U	2
CHAMP1_204	0.12693208253893218	0.8214604574183064	0.41140808864415157	0.8324662473426656	CHAMP1	204	KLAPVPSPEPQKP	280.230891876	U	4
RPTOR_863	-0.13386679774754562	-0.8203416523465934	0.41204538049581885	0.8333568532802996	RPTOR	863	TQSAPASPTNKGV	57.132217396	R	4
SYNJ1_1049	-0.23930135058451363	-0.8191228979061099	0.412740271283053	0.8340197126288239	SYNJ1	1049	SSSPRTSPCQSPT	26.413503275	R	3
STK11IP_387	-0.1640264276569221	-0.8187455072386884	0.4129555868839364	0.8340197126288239	STK11IP	387	VRVRRASISEPSD	122.233429142	U	3
CCM2_384	0.1481210993746469	0.8187289268433567	0.41296504815049173	0.8340197126288239	CCM2	384	RGIITDSFGRHRR	82.646376699	R	1
MICALL2_249	-0.1389541423503875	-0.8181705442751313	0.4132837528398863	0.8342647675521487	MICALL2	249	PAAASASPKLTGL	62.224792929	R	2
CDC27_364	0.17157729692843038	0.8171386741761271	0.4138730904065435	0.8347079137430771	CDC27	364	TTPQVLSPTITSP	44.388437041	R	2
VDAC1_104	0.09936874247699379	0.8170946894946931	0.41389822266512644	0.8347079137430771	VDAC1	104	TFDSSFSPNTGKK	49.309317703	R	10
UBR5_327	-0.22536452285422293	-0.8164405944448124	0.41427207041462544	0.8350634437971491	UBR5	327	RWLDGASFDNERG	5000	R	1
EVL_369	0.12283890545828147	0.8160513539784697	0.4144946354238227	0.8351138340974732	EVL	369	RMKPAGSVNDMAL	5000	R	2
MAP1B_1312	-0.14295178310314238	-0.815182752788596	0.4149915505185825	0.8357166670043107	MAP1B	1312	VEEHCASPEDKTL	163.662325415	U	7
ACTN4_159	-0.1132549440945736	-0.81448016657275	0.41539374818365193	0.8358129485588508	ACTN4	159	FAIQDISVEETSA	129.564889683	R	3
SPTAN1_1217	-0.10999622844526069	-0.814276192220892	0.4155105570615262	0.8358129485588508	SPTAN1	1217	LNERWRSLQQLAE	5000	R	3
YAP1_164	-0.08930244741453919	-0.8133829812789568	0.4160222957938484	0.8358129485588508	YAP1	164	QHLRQSSFEIPDD	31.002406656	R	21
SAMD4B_238	0.10682168397468761	0.8132352335153947	0.41610697934912944	0.8358129485588508	SAMD4B	238	PLKRSMSLIPTSP	50.102948304	R	15
AHNAK_1324	0.1560560326543703	0.8129973197897009	0.4162433640860934	0.8358129485588508	AHNAK	1324	FKAPKISMPDVDL	5000	U	3
SEPTIN9_30	0.14269048315442934	0.8120156729249267	0.4168063749975549	0.8358129485588508	SEPTIN9	30	GPALKRSFEVEEV	352.111106218	R	12
CARS1_34	-0.1602022751557053	-0.8118622678895496	0.41689439904793857	0.8358129485588508	CARS1	34	RLHLYNSLTRNKE	35.386579211	R	2
RAB11FIP5_1174	0.1501479118221063	0.8118261020759584	0.41691515264572887	0.8358129485588508	RAB11FIP5	1174	AAATPASPLVLLP	83.878129604	U	4
PPP1R13L_395	0.14939148866951424	0.8115718010320572	0.41706109942070224	0.8358129485588508	PPP1R13L	395	RAMLPGSPLFTRA	90.766045956	U	2
SRGAP1_1005	0.12959497984753376	0.8113852055330302	0.417168208239015	0.8358129485588508	SRGAP1	1005	SPTPATSTESLSP	18.653080138	R	2
SPAG9_217	0.12694037178733275	0.8112515555666796	0.41724493543824825	0.8358129485588508	SPAG9	217	AGDGLLTPDAQKG	467.437496834	R	3
GAPDH_151	-0.12236304515447038	-0.8109603469417367	0.41741214440684504	0.8358129485588508	GAPDH	151	KIISNASCTTNCL	21.876563554	R	2
RBM15_741	0.23790789901938814	0.8087830447285326	0.41866357994618697	0.8366747117918858	RBM15	741	APTEGKSPLKKED	18.656781584	R	1
CCNK_328	-0.16242676276760726	-0.8087510603856926	0.4186819798482526	0.8366747117918858	CCNK	328	KPSPQPSSPRQVK	0	R	1
TLN2_1843	-0.20537252906673098	-0.8080898867235266	0.41906244539439186	0.8366747117918858	TLN2	1843	SKLDEGTPPEPKG	5000	R	2
ATP7A_1463	-0.23312518385773817	-0.8080889534273881	0.4190629825937342	0.8366747117918858	ATP7A	1463	VNYSRASINSLLS	107.825394685	R	2
POM121C_370	0.23479400096149217	0.8077312421328978	0.41926890878373435	0.8366747117918858	POM121C	370	KRSRSSSMSSLTG	0	R	1
ITPRID2_92	0.12102586884498834	0.806770690707682	0.41982217064403504	0.8366747117918858	ITPRID2	92	RTPLGASLDEQSS	66.413225806	R	5
PRKAA1_496	0.16502052428131364	0.8061346833539076	0.42018873648366617	0.8366747117918858	PRKAA1	496	TPQRSGSVSNYRS	53.106466992	R	1
DLG5_1795	0.14970032659692833	0.8060730251799143	0.4202242834602502	0.8366747117918858	DLG5	1795	VDYKRRSGHFDVT	164.741403201	R	1
SCRIB_1348	-0.1097029530678233	-0.8058506490998171	0.4203525016955837	0.8366747117918858	SCRIB	1348	TPGPAASPEQLSF	67.520777329	R	4
COMMD10_155	0.1802311737225466	0.8050997969303204	0.4207855999611363	0.8366747117918858	COMMD10	155	AQAKLKSPQAVLQ	262.08645442	R	2
TJP1_125	-0.15078124385362734	-0.8050950523143807	0.4207883375309621	0.8366747117918858	TJP1	125	PDPEPVSDNEEDS	82.294175676	R	5
SRGAP2_427	-0.23743443705179068	-0.804947350003033	0.42087356470425297	0.8366747117918858	SRGAP2	427	SVKSTVSETFMSK	18.655548354	R	1
ACIN1_825	-0.1596053097297654	-0.8044516002131542	0.42115969628454675	0.8366747117918858	ACIN1	825	SFKRKISVVSATK	103.543202185	R	2
AKAP12_523	-0.12528851876315183	-0.8040500828503182	0.4213915234554939	0.8366747117918858	AKAP12	523	KKLFTSTGLKKLS	24.655071894	R	3
FLNA_1343	0.16129625679756732	0.8036815371477503	0.4216043794154617	0.8366747117918858	FLNA	1343	GSPVPSSPFQVPV	14.365770076	R	1
CTNND1_47	0.2394518638556402	0.8032247422623594	0.42186829177771923	0.8366747117918858	CTNND1	47	LERVRVSPQDANP	297.528376757	R	5
SAFB2_287	0.24295591885999723	0.8027533259739612	0.4221407531807433	0.8366747117918858	SAFB2	287	QSSKADSLLAVVK	5000	R	1
ANAPC1_688	-0.09624088274808962	-0.8026551488350789	0.42219750895887664	0.8366747117918858	ANAPC1	688	DFEGSLSPVIAPK	43.57728384	R	6
PPP1CA_320	0.2042007153525227	0.8026096849554494	0.42222379294573187	0.8366747117918858	PPP1CA	320	PGGRPITPPRNSA	119.437876503	R	2
LMO7_598	-0.11819607344205707	-0.8024188562728846	0.4223341270013249	0.8366747117918858	LMO7	598	SLPRSYTMDDAWK	40.677809212	R	3
EPS8_317	0.2109218321423456	0.802181957692876	0.4224711214339558	0.8366747117918858	EPS8	317	PGEGVLTLRAKPP	5000	R	1
ZMYND8_490	-0.14606665899197235	-0.8017699114962061	0.4227094627917387	0.8366747117918858	ZMYND8	490	AGSLSGSPKPFSP	13.94577626	R	1
LMO7_721	-0.20374240957600298	-0.8013291701681675	0.4229644895511321	0.8366747117918858	LMO7	721	ATKIIGSPETKWI	78.059517768	R	2
TNS1_1152	0.1937283316781091	0.80098705802543	0.4231625084757744	0.8366747117918858	TNS1	1152	SEPKSFSAPATQA	20.222366624	R	1
HTATSF1_579	0.11145489119200569	0.8007396593634497	0.4233057398299297	0.8366747117918858	HTATSF1	579	DLDEEGSEKELHE	5000	U	3
MEX3C_545	0.11183783115310408	0.8006091678244751	0.4233812992849779	0.8366747117918858	MEX3C	545	PSTPRLSPTFPES	89.663047974	U	4
CARMIL1_1331	0.14852952067246417	0.8005354835382428	0.42342396871515087	0.8366747117918858	CARMIL1	1331	QEVSRRSWGQQAQ	251.206957418	R	3
SRP72_621	0.12472807960775611	0.8002119622417396	0.4236113446796781	0.8366747117918858	SRP72	621	ASKTVSSPPTSPR	22.895402568	R	2
PHLDB1_419	0.1104293328284518	0.7997562563397088	0.4238753611749376	0.8366747117918858	PHLDB1	419	ERVLTTSPSRQLV	9.529183152	R	2
HSPA4_647	0.12451298472233674	0.7995378952221257	0.42400190436931795	0.8366747117918858	HSPA4	647	SEDDRNSFTLKLE	72.186537774	U	3
GNS_97	0.17636796064264626	0.7994496459933056	0.4240530522497864	0.8366747117918858	GNS	97	CCPSRASILTGKY	87.692870393	R	1
AAK1_731	0.11760184179564082	0.7992367426168328	0.42417646259049235	0.8366747117918858	AAK1	731	PEKLGGSAESLIP	53.927798964	R	1
LSM14A_183	0.10243872409043764	0.7987553098908162	0.42445560454072806	0.8368334573706256	LSM14A	183	LSQGRSSPQLDPL	43.199184282	R	4
NEMF_903	-0.20374290310072096	-0.7983186368482518	0.42470888701179965	0.8368334573706256	NEMF	903	LLGSAGSNKEEKG	22.897880231	R	1
PHLDB1_470	0.14728351968122055	0.7975666536728414	0.42514526508416184	0.8368334573706256	PHLDB1	470	LSRRALSPLPTRT	102.753359282	R	1
ATP8B2_1169	0.12446807199928855	0.7973372185575264	0.4252784590939659	0.8368334573706256	ATP8B2	1169	GKNMRLSSLALSS	26.410608826	R	2
NUP107_86	0.11332936239987124	0.797203950040976	0.4253558366792116	0.8368334573706256	NUP107	86	LGTGGKSPRLTQS	10.375792401	R	2
LMNA_404	0.1587885343619524	0.7970507731421562	0.4254447835082741	0.8368334573706256	LMNA	404	SRGRASSHSSQTQ	16.904569975	R	2
HDAC7_405	-0.1395879741857886	-0.7962349034314425	0.4259187260531002	0.8373760255936998	HDAC7	405	RLRQIPSAEDLET	260.410400983	R	2
CTNNB1_191	0.11297650741040943	0.7956543107302988	0.4262561826614859	0.8376038860167828	CTNNB1	191	RHAIMRSPQMVSA	215.834922897	R	1
SPAG9_365	-0.12709483413870437	-0.7953537552567969	0.42643093510956154	0.8376038860167828	SPAG9	365	GYKGSSTPTKGIE	11.921427101	R	1
NFIB_328	-0.13428443198202888	-0.7948381901534614	0.4267307982519436	0.8377970989976555	NFIB	328	PLFSSASPQDSSP	27.609488517	R	2
AHNAK_332	-0.1228212570681686	-0.7944007637099045	0.42698531074378676	0.8377970989976555	AHNAK	332	KAGLRVSAPEVSV	139.187319521	U	2
DTX3L_539	-0.14805214794047838	-0.7939089109478947	0.42727159633497536	0.8377970989976555	DTX3L	539	DDSKAASPPLKGS	5000	U	2
CDC42EP4_118	0.12224814326139288	0.7938221514134887	0.4273221067988988	0.8377970989976555	CDC42EP4	118	FVKNAMSLPQLNE	5000	R	5
LMO7_1159	-0.09415209550397297	-0.7926169492694917	0.42802412224179454	0.8383914376983939	LMO7	1159	IRQRSASVNKEPV	54.730324093	R	8
STK4_414	-0.2293701250643645	-0.7925709997747484	0.4280509005385603	0.8383914376983939	STK4	414	INSFGKSVPGPLK	5000	R	1
BPTF_216	0.1390581520629386	0.7922804003074227	0.4282202777361799	0.8383914376983939	BPTF	216	RVHRPRSPILEEK	5000	R	3
CIC_664	0.21868282839526643	0.7909142756521446	0.42901705216593133	0.8388620319287491	CIC	664	VRSRHLSASTPKA	64.374512442	R	1
IGF2BP2_164	-0.22627970509621154	-0.7906069892674031	0.429196391642483	0.8388620319287491	IGF2BP2	164	EEVSSPSPPQRAQ	47.384930863	R	3
MARCKS_170	0.0875120006656136	0.7902617515145675	0.42939793240100954	0.8388620319287491	MARCKS	170	FKLSGFSFKKNKK	146.731372678	U	6
EIF4G3_1409	-0.14379260982792896	-0.7901592992894484	0.429457751909175	0.8388620319287491	EIF4G3	1409	DFIESDSPCSSEA	31.964865675	R	2
MRPL35_43	0.09683317213308218	0.7899423485139283	0.42958444048484656	0.8388620319287491	MRPL35	43	LISALSTGRFSHI	1.279720205	R	2
RETREG2_403	0.14397423127040643	0.7896204473050752	0.4297724549598516	0.8388620319287491	RETREG2	403	TLLRLSSPLHFVN	0	R	3
NDRG1_317	0.18242630299021823	0.7891232684293544	0.43006293867278966	0.8388620319287491	NDRG1	317	GMGYMPSASMTRL	24.655071894	R	1
BMP2K_689	-0.2034488970153614	-0.788907101813037	0.43018927260022066	0.8388620319287491	BMP2K	689	FISHSGSPEKKAE	28.697739254	R	1
ADAM10_719	-0.10053318857575366	-0.7888088173794098	0.4302467199483151	0.8388620319287491	ADAM10	719	PKPLPGTLKRRRP	5000	R	3
ARHGEF12_41	0.10988417434220477	0.7867973548412032	0.43142339985743805	0.8403920268144714	ARHGEF12	41	KVERIASHDFDPT	230.426695658	U	2
CRK_194	-0.11633274130319915	-0.786743324957978	0.4314550323615718	0.8403920268144714	CRK	194	EKYRPASASVSAL	90.766045956	U	2
XPO1_1055	0.13572360766658953	0.786177685526398	0.4317862741120675	0.8403920268144714	XPO1	1055	KHKRQMSVPGIFN	5000	R	3
BNIP2_114	0.19902413129028806	0.7861086615401015	0.4318267050487419	0.8403920268144714	BNIP2	114	EVIRKGSITEYTA	37.97793219	R	2
ADD1_12	0.15048536285029268	0.7855813831507789	0.4321356317985884	0.8403997136345194	ADD1	12	RAAVVTSPPPTTA	18.653080138	R	3
PPP6R3_617	0.11744572362989114	0.785423277818264	0.4322282889617802	0.8403997136345194	PPP6R3	617	QFDDGGSDEEDIW	5000	R	2
NGEF_606	-0.11162647909899182	-0.7841189543167947	0.43299312286560643	0.8407141068470511	NGEF	606	RRTKFVSFTSRLL	67.494497851	R	2
PURB_101	0.09490281828880143	0.7840678047543588	0.4330231320812892	0.8407141068470511	PURB	101	AQLGPSSPEQLAA	52.324197185	U	8
DDB2_24	0.1321407001999768	0.7840158732625533	0.4330536012827092	0.8407141068470511	DDB2	24	RPRNKRSRSPLEL	0	R	2
PALM2AKAP2_480	0.22353303870573527	0.7833992925432309	0.4334154558076012	0.8407141068470511	PALM2AKAP2	480	NPPQEKTIEEQLD	206.220058867	R	3
EEF1B2_106	0.10843559633384015	0.7832084555325682	0.4335274883140855	0.8407141068470511	EEF1B2	106	DIDLFGSDDEEES	84.25741039	R	12
TXNIP_349	-0.154557433412025	-0.7831133381819476	0.43358333402568516	0.8407141068470511	TXNIP	349	RLESPTTPLLDDM	20.404073587	R	3
EIF3CL_39	-0.11410527044183727	-0.7820131585738408	0.43422957854437694	0.8408603182708173	EIF3CL	39	KQPLLLSEDEEDT	142.946487422	R	7
GAPDH_211	-0.21991080621357773	-0.7815742367781584	0.43448755606322464	0.8408603182708173	GAPDH	211	NIIPASTGAAKAV	0	R	1
RABL6_365	0.12571839285416253	0.7813420558401657	0.4346240568601494	0.8408603182708173	RABL6	365	SRLFGTSPATEAA	20.404073587	R	3
PDLIM5_290	0.18531543843342924	0.780629575852865	0.43504308342102305	0.8408603182708173	PDLIM5	290	RILAQITGTEHLK	37.697643209	R	1
SLC20A2_316	0.15182479306799834	0.7806117518043905	0.435053569160641	0.8408603182708173	SLC20A2	316	AYGRALSMTHGSV	18.655548354	U	2
NBEAL1_2679	-0.1936428753762609	-0.7805992180484483	0.4350609427524911	0.8408603182708173	NBEAL1	2679	GSSKRLSQISAGE	35.312873477	R	1
PAK2_143	0.1585203040587677	0.7801217032603519	0.4353419177926955	0.8408603182708173	PAK2	143	QKYLSFTPPEKDG	14.057442076	U	1
EPS15L1_593	0.18721696152542178	0.7798719306049194	0.43548892852021903	0.8408603182708173	EPS15L1	593	SLAERGSFGAMDD	5000	R	1
SCARF2_687	-0.2186314952955355	-0.779121456323719	0.43593081357731867	0.8408603182708173	SCARF2	687	AAGRAPSPPPPGS	88.847613606	R	2
SEPTIN9_111	0.18174395043791058	0.7789257230721052	0.43604610532858645	0.8408603182708173	SEPTIN9	111	SRRTELSIDISSK	35.054513851	R	2
RAPH1_610	0.09309015292346157	0.7786921077344497	0.43618373358273277	0.8408603182708173	RAPH1	610	SLVPPLSPQPKIV	249.716887992	R	11
CEP170_881	0.09330088684949445	0.7782763994627806	0.43642869896030734	0.8408603182708173	CEP170	881	IRERSESLDPDSS	57.794726942	R	8
PPP1CB_316	0.12449140788114388	0.7782162434657184	0.4364641537902173	0.8408603182708173	PPP1CB	316	NSGRPVTPPRTAN	108.204612073	R	1
ZC3HAV1_284	0.19111409804418944	0.7779696240872701	0.4366095240330373	0.8408603182708173	ZC3HAV1	284	QISHRASLEDAPV	112.2567136	R	1
RNF31_268	0.17976409200916965	0.7779134660716669	0.43664263037720463	0.8408603182708173	RNF31	268	LQGTHLSPSLPAS	24.167405639	R	1
TJP2_702	0.15712458908368898	0.7774375002361371	0.43692328043167195	0.8409623946311262	TJP2	702	KKNLRKSREDLTA	25.854629027	R	2
TXLNA_514	0.23795925206243584	0.7771488409780393	0.43709353702497855	0.8409623946311262	TXLNA	514	PGAQAPSSPRVTE	0	U	2
KIF1B_1452	0.22846303753762776	0.7764290757254323	0.43751823430932757	0.8413965315857724	KIF1B	1452	LCKMSDTGSPGMQ	0	R	1
NUFIP2_629	-0.09675473466336726	-0.7759634618252558	0.4377930961349198	0.8415422543712169	NUFIP2	629	SQNPLASPTNTLL	71.038081938	U	5
MECP2_401	0.09242936725465434	0.7747912661415757	0.43848550802669195	0.8421315193126748	MECP2	401	SSEDPTSPPEPQD	14.7084279	R	7
MAP2K2_226	0.09773205716015365	0.7747699567131228	0.438498101255547	0.8421315193126748	MAP2K2	226	IDSMANSFVGTRS	69.166791967	R	6
AHNAK_5841	0.11531858046918675	0.7741319255140336	0.43887525473392786	0.84236797454183	AHNAK	5841	HYEVTGSDDETGK	57.132217396	U	11
AHNAK2_2996	0.12920386871098	0.7738875002367465	0.43901978895567817	0.84236797454183	AHNAK2	2996	VSAPGKSIEVSVD	125.306763495	R	7
INF2_1077	-0.10520646838351322	-0.7733868074384201	0.43931594535839635	0.8425537663475233	INF2	1077	PLERRSSWYVDAS	18.296807977	R	3
SHROOM2_465	0.20975060430605552	0.7727155981860594	0.43971314104277426	0.8429330826248557	SHROOM2	465	QVRGLSSCDQKLG	21.648498539	U	1
PDLIM2_257	0.1310321387576332	0.7722048707322792	0.44001550786288857	0.8431303498351904	PDLIM2	257	AEERGGTPAFLPS	210.708367327	R	1
CDC42EP1_19	0.14065269735586927	0.7710847499383146	0.44067907245659477	0.8440192293946652	CDC42EP1	19	MSLGKLSPVGWVS	256.312608994	R	1
RTN4_181	0.08657779775658092	0.767900380767566	0.4425686380971273	0.8472543628788756	RTN4	181	APKRRGSSGSVDE	72.988678097	R	43
DYNC1LI1_207	0.19634711683134443	0.7672715622476054	0.44294231853984	0.8475858671199202	DYNC1LI1	207	GEDFPASPQRRNT	371.49817218	R	4
NME2_94	0.14355946188507485	0.7663314891537343	0.443501300825316	0.8480795352209592	NME2	94	RVMLGETNPADSK	147.953869973	R	2
PPP1R12A_995	0.1739414150952907	0.7661629259220835	0.4436015737812966	0.8480795352209592	PPP1R12A	995	ALERRISEMEEEL	5000	R	1
CTNND1_268	0.13821107199404636	0.7655279067693906	0.4439794429593321	0.8484182212428105	CTNND1	268	QVRVGGSSVDLHR	24.655071894	R	7
ADAMTSL1_976	0.1858747416158053	0.7648952684252438	0.4443560781470014	0.8487542441605851	ADAMTSL1	976	RPLSPRSEEEVLA	5000	R	2
MBD1_311	0.10719663403737378	0.7640735527859603	0.4448455508647139	0.849271247251026	MBD1	311	PRALAPSPPAEFI	313.213960668	R	5
MYLK_1776	0.1764835445544395	0.7633194308699183	0.44529503045562846	0.849271247251026	MYLK	1776	RKSSTGSPTSPLN	21.652212728	R	3
PRRC2A_1147	0.11017299922534374	0.7631100533577562	0.44541987172994846	0.849271247251026	PRRC2A	1147	PPGAPPSPAPARF	426.381851936	U	5
VIM_438	0.13834198418129162	0.7630923758373078	0.44543041285912577	0.849271247251026	VIM	438	PLVDTHSKRTLLI	88.563676455	U	1
ARHGEF17_569	0.12466803202930521	0.762449217374667	0.4458140258080596	0.8493101410882378	ARHGEF17	569	ALKSSSSELLLTG	18.650609574	U	2
LAMTOR1_98	-0.10578258937505147	-0.7620727112073927	0.4460386808704502	0.8493101410882378	LAMTOR1	98	LAVLSSSLTHWKK	0	R	3
UBAP1_253	0.2252715280045896	0.7618321519407171	0.4461822524008763	0.8493101410882378	UBAP1	253	SLSSKVSLPPIPA	208.156975595	R	4
DAXX_671	0.10205556568973861	0.7617110946103722	0.44625451226803314	0.8493101410882378	DAXX	671	TLPSPPSPLASLA	89.114092144	R	5
SP100_18	-0.0887079489206144	-0.7604078342473115	0.4470328583588232	0.8501298659475841	SP100	18	RLNECISPVANEM	491.58813052	R	15
KYAT3_191	0.14124759349546334	0.7603164584738052	0.4470874596644143	0.8501298659475841	KYAT3	191	GKRWSSSDWTLDP	0	R	3
AHNAK_5542	0.14932631073828517	0.7595794992367139	0.4475279660013395	0.8502275613066823	AHNAK	5542	GAAPDISVKGPAF	340.849992819	U	2
CLMP_319	0.12998169424723383	0.7594811429302518	0.44758677566867466	0.8502275613066823	CLMP	319	RSQRTLSTDAAPQ	25.445643809	U	4
GPRC5B_354	-0.22183979557890376	-0.7582643657015034	0.44831468015452836	0.8502275613066823	GPRC5B	354	AGFPNGSLGKRPS	109.475552908	R	1
SASH1_614	0.10006662209758233	0.7582151384183052	0.44834414320752025	0.8502275613066823	SASH1	614	IYVDVLSEDEEKP	225.756148381	U	2
CEP170B_542	-0.10736396574891582	-0.7580970207445019	0.4484148423778439	0.8502275613066823	CEP170B	542	SPVGPPTPPPAPT	40.050809261	R	4
DOCK7_190	-0.20392187237329695	-0.7580144102641242	0.4484642925291945	0.8502275613066823	DOCK7	190	DDTPRGSWACSIF	175.530885388	R	1
CAST_128	-0.21480967712923205	-0.7578765317939057	0.4485468326742138	0.8502275613066823	CAST	128	SQSTKLSVVHEKK	5000	R	2
SNX12_73	0.10632961883552294	0.7574907389318096	0.4487778311620638	0.8502841292344436	SNX12	73	CVRRRYSDFEWLK	157.102907211	R	3
TTC7A_51	0.09383837551769059	0.7570356962978211	0.4490503806356855	0.8504193364458076	TTC7A	51	GGNRRGSPSAAFT	76.145037064	R	7
SLC16A3_436	0.14537148450092463	0.7551847309108093	0.4501599908790235	0.8519934431229993	SLC16A3	436	HKPPADSGVDLRE	5000	R	3
ACIN1_408	0.10666303337160787	0.7546944466647255	0.45045416485411127	0.8519934431229993	ACIN1	408	VALPEQTASEEET	16.908262207	R	3
THOC2_1443	-0.16100588582380215	-0.7545541141654699	0.45053838537725943	0.8519934431229993	THOC2	1443	KLYINHTPPPLSK	84.282384475	R	1
ARHGAP31_954	-0.21653353726879043	-0.7540590966567186	0.4508355412572449	0.8519934431229993	ARHGAP31	954	SLRQSHSLDSKPT	40.677809212	U	2
ACIN1_898	-0.0897943342080838	-0.7539694594254426	0.45088936178522576	0.8519934431229993	ACIN1	898	ADDSRISEDETER	121.445669838	R	8
NHSL3_545	0.17908602431413678	0.7533878039068157	0.4512386912868309	0.852272541585985	NHSL3	545	LAGPPASPGKAQP	5000	R	1
AHNAK_5552	-0.13320014580102768	-0.7528966675483693	0.45153377620758395	0.8524489825946661	AHNAK	5552	PAFNMASPESDFG	47.140339204	U	1
SYNE1_8360	0.10643804281277625	0.7520185238171275	0.4520616551992075	0.853064560949576	SYNE1	8360	NIIRSKTPTGPEL	17.692646669	R	4
AHNAK_5830	0.0817480022617918	0.7513063948144603	0.45248999375329	0.8534918356069419	AHNAK	5830	TFGGLGSKSKGHY	326.36054842	U	25
SIPA1L3_1364	0.1507975173349232	0.7508171643614748	0.4527843938831677	0.8536662055950713	SIPA1L3	1364	DRRREVSPAPAVA	401.805026896	U	4
ERBIN_915	0.13387575789937767	0.750397676606911	0.4530369116673002	0.8537614915816665	ERBIN	915	NIVRSKSATLLYD	38.825920465	R	1
COBLL1_441	0.1196563784196103	0.749798066178776	0.45339799539354075	0.8540611972052125	COBLL1	441	ENISPKSQDIPFV	203.365937086	R	2
RAF1_259	-0.16884332298108795	-0.7488422065042262	0.4539739471590253	0.8547249114167034	RAF1	259	QRQRSTSTPNVHM	16.241302381	R	3
NOTCH2_2070	0.21344259222772521	0.7481722045446955	0.4543779016767475	0.8547249114167034	NOTCH2	2070	EYNVTPSPPGTVL	22.742426053	U	1
UBE4B_105	0.16002033833244234	0.7481341217718604	0.45440086845254635	0.8547249114167034	UBE4B	105	SLSRSQSMDIDGV	37.172526563	R	2
AMOTL1_241	-0.1819280147799378	-0.7477108355530073	0.45465618592865176	0.8547249114167034	AMOTL1	241	TVNRANSGQAHKD	5000	R	1
WASHC2A_620	-0.136118441363406	-0.7475364859520944	0.45476137349802837	0.8547249114167034	WASHC2A	620	SALLFSSDEEDQW	23.406926373	R	7
TRPM7_1851	0.10488522557421032	0.7464186313036186	0.45543611666060946	0.8552670478029993	TRPM7	1851	NLQPGNSTKESES	23.406926373	R	5
TSC1_1080	0.11919676495166875	0.7459375598770611	0.45572666737905476	0.8552670478029993	TSC1	1080	IPTTVGSLPSSKS	65.774415532	R	3
TNS1_570	0.1288479221824712	0.7459331087075552	0.4557293562204583	0.8552670478029993	TNS1	570	ELDRLLSGFGLER	5000	R	1
TJAP1_300	0.08926250517962497	0.7457182502982884	0.4558591574876171	0.8552670478029993	TJAP1	300	LGTARGSPEEELP	5000	R	4
MYO9B_1281	-0.12718041947942194	-0.7453060454795025	0.4561082388194543	0.8553547140593759	MYO9B	1281	KSKPCGSPRVQEK	55.081433476	R	1
ACTN1_362	0.17264911120699367	0.7444521598898337	0.45662445626922266	0.8556482741323638	ACTN1	362	SEGRMVSDINNAW	5000	R	2
CEP170_1019	0.20080250005234612	0.7442482810639117	0.45674775998559924	0.8556482741323638	CEP170	1019	GRIRQPSVDLTDD	157.409924409	R	1
EPS15_796	0.13096985005632966	0.7439647667795372	0.45691925747143725	0.8556482741323638	EPS15	796	SINKLDSPDPFKL	5000	R	2
MORC2_615	-0.1544624574099167	-0.7437082186676475	0.4570744743295191	0.8556482741323638	MORC2	615	RPQRPRSPPLPAV	5000	R	1
MARK2_422	0.09011570011804171	0.7419458691782094	0.45814153219372356	0.8572661605059183	MARK2	422	TAKVPASPLPGLE	5000	R	5
TOB1_205	0.14102850376274745	0.7410909922976872	0.45865964143973526	0.8577670779017846	TOB1	205	NKVARTSPINLGL	21.650975254	U	1
EXOC2_426	0.1956296929749528	0.7408346175077477	0.4588150847257949	0.8577670779017846	EXOC2	426	HLSQTASLKRGSS	56.269635614	U	1
PPP1R12A_618	0.09882660525774778	0.7404022478450301	0.45907730282333026	0.8578778775571251	PPP1R12A	618	RLWAEDSTEKEKD	27.173096669	R	2
DLG5_1000	0.09827413576526212	0.7398171779883705	0.4594322622801241	0.8579130288378274	DLG5	1000	GPGPAHSPQPSKR	64.832064708	R	3
LRP6_1490	0.15786280550680942	0.7395594429515586	0.45958867782413426	0.8579130288378274	LRP6	1490	ILNPPPSPATERS	27.725891788	R	1
ARFGAP2_368	-0.11093218247453773	-0.7390427892204359	0.45990231705091744	0.8579130288378274	ARFGAP2	368	PFSLGESFGSRWD	43.300300624	R	3
EPS15L1_229	-0.09627756573018509	-0.7390335046571569	0.45990795442311727	0.8579130288378274	EPS15L1	229	VPVLPASPPPKDS	346.249330746	R	5
LMO7_692	-0.10859655277536806	-0.7381079635515967	0.46047011568496543	0.8585827873843621	LMO7	692	SGEGEISPQREVS	106.705170154	R	2
TNKS1BP1_1652	-0.1694153026978924	-0.7373701425442236	0.4609185334967749	0.858956320520626	TNKS1BP1	1652	NLFPGLSPSALKA	79.375893096	U	4
GIT2_415	-0.0848336619249146	-0.7371097284234363	0.46107686095606826	0.858956320520626	GIT2	415	KTNRQKSLDSDLS	146.05677166	R	14
IQSEC2_393	0.125699045486515	0.7362087389851357	0.4616248820465193	0.8592254015288135	IQSEC2	393	NMRMQFSFEEYEK	283.137492292	R	3
MTMR10_607	-0.10587904235192713	-0.7360808014488442	0.4617027287281781	0.8592254015288135	MTMR10	607	LLPRRNSLILKPK	5000	U	4
MACIR_25	0.15049488594153893	0.7358698348861653	0.46183111243753594	0.8592254015288135	MACIR	25	PGAEANSPGKAEA	120.223453045	U	1
HOMER3_120	-0.10172087441301159	-0.735423310268964	0.46210291075099375	0.8593528393068415	HOMER3	120	RLAREKSQDGGEL	137.454261353	R	4
BCAR1_639	0.10982122398299055	0.7347569460767884	0.46250869082787194	0.8597292155362422	BCAR1	639	QSRPLPSPPKFTS	5000	R	3
SPATS2L_159	0.20599408799549623	0.7331110696693568	0.4635117928047686	0.8604495846820946	SPATS2L	159	LLQQKLSLDGNPK	5000	R	1
DTD1_179	0.16564264093183478	0.73287326715085	0.4636568249824108	0.8604495846820946	DTD1	179	TRAKGPSESSKER	84.286426327	R	1
ABI2_368	0.21558788302207121	0.73285326838611	0.4636690230805267	0.8604495846820946	ABI2	368	PPTIGGSLPYRRP	30.139322318	R	2
TLK1_743	0.15312860302454645	0.7327853194895579	0.4637104693413323	0.8604495846820946	TLK1	743	HMRRSNSSGNLHM	19.439933975	R	2
IRAG1_210	0.10629316394552024	0.7321087925742598	0.4641232377657204	0.860552764653838	IRAG1	210	TSSRSNSLTVPTP	38.825920465	R	3
PCYT1A_315	-0.08537319912001351	-0.7310753171730472	0.46475418546005187	0.860552764653838	PCYT1A	315	RMLQAISPKQSPS	5000	R	24
ATXN2L_449	0.18873451390016927	0.7306575202925679	0.4650093902766059	0.860552764653838	ATXN2L	449	RMYPPRSPKSAAP	48.899150351	R	1
PLEC_2834	0.1487929782435824	0.7303099871846568	0.46522173491302643	0.860552764653838	PLEC	2834	YLQGRSSIAGLLL	24.655071894	R	3
ZRANB2_143	-0.18673906353157	-0.730261085012184	0.46525161873525134	0.860552764653838	ZRANB2	143	KAVGPASILKEVE	5000	R	1
LIMD1_384	0.08182729909539255	0.7301913322527204	0.46529424607210723	0.860552764653838	LIMD1	384	GTGPKLSPTSLVH	28.203625437	R	12
DOT1L_834	0.11500326639427261	0.7295516113864661	0.4656852938288377	0.860552764653838	DOT1L	834	QDPRPLSPGALQL	5000	R	1
KPNA3_60	0.14487166321082334	0.729491981734062	0.46572175346941	0.860552764653838	KPNA3	60	EESLEDSDVDADF	50.032632744	U	3
NEXN_442	0.10497454483264157	0.7293035677391165	0.46583696675330666	0.860552764653838	NEXN	442	KLKRSGSIQAKNL	53.610138102	R	3
PCBP1_264	-0.12927045979704044	-0.7289235054732556	0.4660694192292433	0.860552764653838	PCBP1	264	AGIDSSSPEVKGY	32.199015573	U	5
HRH1_230	0.14419439952143875	0.7285423804353809	0.46630258639523336	0.860552764653838	HRH1	230	RELINRSLPSFSE	70.893133842	U	2
RBM33_765	-0.15931895064666168	-0.7282628847942642	0.4664736192221026	0.860552764653838	RBM33	765	VKVKPASPVAQPK	5000	R	2
FAM171A1_448	-0.09520969078610442	-0.728224957033839	0.4664968311834581	0.860552764653838	FAM171A1	448	ISFDNLTPSGTLG	54.070180919	U	2
PALM2AKAP2_352	0.13500568300407956	0.7277001093861232	0.4668181061415917	0.860552764653838	PALM2AKAP2	352	IELSNSSPDPMAE	24.655071894	R	6
MAP1A_1797	0.14759674992995997	0.7275315794539393	0.46692129439335694	0.860552764653838	MAP1A	1797	SPFEIISPPASPP	104.891496953	R	9
TPR_2137	0.1351027189064311	0.7273647877239758	0.4670234308294072	0.860552764653838	TPR	2137	DRTVPSTPTLVVP	56.652028005	U	4
ARHGEF28_1538	0.11273415340533521	0.7247738938034358	0.4686115788832942	0.8631028949628254	ARHGEF28	1538	KHGRQRSLPAVLL	5000	R	4
LCT_311	0.15997917151311292	0.724154045858841	0.4689919716607819	0.8634100908611639	LCT	311	NKDQVLTIGFDIN	7.932628925	U	1
CAVIN2_315	0.14058634936410375	0.7238365373442146	0.46918688874097314	0.8634100908611639	CAVIN2	315	AENETKSEDLPSS	38.956982568	U	1
EXOC7_250	-0.1324737393919806	-0.7214124301364732	0.47067651366506014	0.8657744226554435	EXOC7	250	SSGVPYSPAIPNK	35.4630403	R	3
BCL9L_934	0.10614499458024973	0.7209975354979227	0.4709317297560657	0.8658670820699824	BCL9L	934	GMGHLKSPTLSQV	19.232985447	R	3
NEK1_1126	0.1879757618244975	0.7206278406421577	0.47115920622814567	0.8659086803158138	NEK1	1126	QPGEEYSEEEESV	51.413337659	R	1
COBLL1_275	0.19310744846591943	0.7196974204530069	0.4717319700962601	0.8665845448052548	COBLL1	275	TFTRSNTISKPYI	0	R	1
STX12_142	-0.14263394500296922	-0.7186469752170893	0.4723790821316409	0.8667394407641683	STX12	142	RAGSRLSAEERQR	63.760875634	R	1
PLEC_1732	-0.14941064933415849	-0.7186071637699176	0.47240361702884215	0.8667394407641683	PLEC	1732	TAQLERSLQEEHV	5000	R	3
SSH1_897	-0.08439697501009213	-0.7182795778085164	0.4726055275206288	0.8667394407641683	SSH1	897	EGGSLKSPPPFFY	134.483324788	R	6
SVIL_968	0.10836794774050063	0.718229362504235	0.47263648236607714	0.8667394407641683	SVIL	968	GMEKYGSFEEAEA	223.521343572	R	3
TRIP11_1891	-0.11306725693681852	-0.7172571564551657	0.47323601146736904	0.8674625414018079	TRIP11	1891	DMKPLDSPGRRKR	181.520942831	R	4
RAB11FIP5_296	0.207104392380419	0.7165114159723183	0.4736961697894182	0.8675835732808066	RAB11FIP5	296	GRDSAQSPKLFTH	43.300300624	R	2
CCNK_340	0.12265370050825286	0.7164849009234222	0.47371253539912506	0.8675835732808066	CCNK	340	KRAVVVSPKEENK	5000	R	3
SH3D19_150	0.08472434875392576	0.7158847984656651	0.4740830135811518	0.8678030428270638	SH3D19	150	LLKKSVSSENPTY	25.445643809	R	12
RBM10_723	0.2124354031612472	0.7156257819337235	0.474242968755741	0.8678030428270638	RBM10	723	ASDDRPSPPRGLV	74.698138455	R	2
AHNAK_1123	-0.10216722658967647	-0.7146807586029033	0.4748268175703635	0.86805291683433	AHNAK	1123	GQGLDWSLKIPKM	5000	U	3
PCYT1A_233	-0.18731173330809714	-0.7141363241566493	0.47516335600419934	0.86805291683433	PCYT1A	233	AKELNVSFINEKK	5000	R	2
TPI1_80	-0.15662112878153245	-0.7122486567383244	0.47633121799198197	0.86805291683433	TPI1	80	AFTGEISPGMIKD	139.507170938	R	2
EPS8_476	-0.16250612420048238	-0.712238518624709	0.47633749448369767	0.86805291683433	EPS8	476	QEIKRLSTEHSSV	45.333232359	R	4
MED14_995	-0.19370757056253796	-0.7119536206349419	0.476513892955748	0.86805291683433	MED14	995	GGDMMDSLISQLQ	0	U	1
SIPA1L1_1549	0.10267073097789048	0.7119295749766434	0.4765287827904211	0.86805291683433	SIPA1L1	1549	KLIDLESPTPESQ	98.579381819	R	3
HDAC2_394	-0.08171516410292234	-0.7116834989125091	0.4766811755502056	0.86805291683433	HDAC2	394	DAVHEDSGDEDGE	5000	R	29
RPL17_142	-0.08588538677840951	-0.7108328470852946	0.47720818239783125	0.86805291683433	RPL17	142	INPYMSSPCHIEM	21.650975254	R	9
SNRK_518	-0.16811217841754456	-0.7100667164679905	0.4776830984188709	0.86805291683433	SNRK	518	LKMNIASPGTVHK	73.245604062	R	1
NCOR2_2258	-0.08856894404049243	-0.7098374743370072	0.477825253359236	0.86805291683433	NCOR2	2258	SRMGSKSPGNTSQ	116.507246352	R	5
SEPTIN2_218	0.07448788997791134	0.7097184444892044	0.4778990738770026	0.86805291683433	SEPTIN2	218	HLPDAESDEDEDF	501.607454436	R	114
MITF_414	0.11433066558705196	0.7096870306003703	0.477918557337658	0.86805291683433	MITF	414	PSTGLCSPDLVNR	79.300005157	R	2
ATN1_645	-0.18961606578074974	-0.709607520059393	0.4779678731509327	0.86805291683433	ATN1	645	YGKRAPSPGAYKT	98.392037153	U	1
MIGA2_276	0.12398597661441713	0.7091167838128605	0.4782723101886681	0.86805291683433	MIGA2	276	LPLTEGSLRLRAD	37.046171596	R	3
DENND1A_473	0.19639529111625675	0.7087804831967444	0.47848100150522954	0.86805291683433	DENND1A	473	LPKTAPSPLVEAK	34.083259881	R	4
AHNAK2_497	0.12279819035594297	0.7073170085643616	0.47938973975044974	0.86805291683433	AHNAK2	497	TPKFAFSTEKEPE	44.095005869	R	1
LSM14A_216	-0.11038518984515022	-0.7071831332093624	0.47947291607630604	0.86805291683433	LSM14A	216	AAVGRRSPVSTRP	61.587526212	R	1
PHACTR2_72	0.14162941233856152	0.7068117555036398	0.4797036930697747	0.86805291683433	PHACTR2	72	RVHISGSVDGLDK	18.655548354	U	2
SMTN_792	-0.1216639768028207	-0.7065454187133662	0.4798692341298164	0.86805291683433	SMTN	792	AVQRSTSFGVPNA	19.896265384	R	2
RRBP1_959	-0.11623009440407905	-0.7058376872777967	0.4803092744624605	0.86805291683433	RRBP1	959	LTERIRSIEALLE	5000	R	5
BLOC1S3_5	0.18728754308288664	0.7051789384030611	0.4807190569014129	0.86805291683433	BLOC1S3	5	xxAAAVSGVYRRA	39.289448354	U	1
DENR_73	0.17069207593305258	0.7045156907213949	0.48113183024524775	0.86805291683433	DENR	73	KLTVENSPKQEAG	103.119602705	R	2
KIAA1217_1794	-0.20584781010913655	-0.7044996786980815	0.48114179774116916	0.86805291683433	KIAA1217	1794	GDFKPTSPSLPAS	0	R	3
ATXN2L_32	0.10467425098723648	0.7039484387724355	0.4814850135492974	0.86805291683433	ATXN2L	32	RPPGGTSPPNGGL	18.650609574	R	6
AHNAK_4908	-0.10150918585999325	-0.7035581936309957	0.4817280705063376	0.86805291683433	AHNAK	4908	PSLKMPSLEISAP	186.924254514	U	5
CLASRP_331	0.1587726686335431	0.7034224764416362	0.4818126150873937	0.86805291683433	CLASRP	331	KITFITSFGGSDE	9.954066171	R	1
SYNPO2_623	0.10692639524746816	0.7033339681592367	0.4818677553823185	0.86805291683433	SYNPO2	623	PAPPPYSAVTPPP	26.916503865	R	3
SCAF1_975	-0.19430408765027662	-0.7028865316123852	0.4821465590435152	0.86805291683433	SCAF1	975	RAAKVPSTPPPKA	24.655071894	U	1
DNAH17_2646	-0.11823086349986678	-0.7023359347435659	0.4824897636338331	0.86805291683433	DNAH17	2646	TATFLPTAIKFHY	13.938786542	U	1
PURA_182	0.15386351123270092	0.7023293525192001	0.48249386734732835	0.86805291683433	PURA	182	RGPGLGSTQGQTI	16.904569975	U	2
ESYT2_758	-0.09720899607423394	-0.7010687256707081	0.4832801597416443	0.86805291683433	ESYT2	758	PTPSIASDISLPI	69.621064962	R	3
PKN2_816	0.10644583046630807	0.7008549754343659	0.4834135514055863	0.86805291683433	PKN2	816	YGDRTSTFCGTPE	26.413503275	R	3
PRRC2B_226	-0.14138588139213404	-0.7007375196354091	0.4834868586611253	0.86805291683433	PRRC2B	226	ATSLSTSPTELGS	45.339429879	R	2
WTIP_171	0.18758928109027728	0.7002976731780999	0.48376143201624844	0.86805291683433	WTIP	171	CPAPARSPEPAGP	5000	U	2
RRBP1_583	-0.11205610953611256	-0.7002083730882813	0.48381718776736826	0.86805291683433	RRBP1	583	GKKAEGSPNQGKK	5000	R	3
SF3B1_227	0.12789130657269876	0.6997476744488044	0.4841048867482478	0.86805291683433	SF3B1	227	AETPGHTPSLRWD	21.652212728	U	1
DAB2_729	-0.10587125458495272	-0.6997446720078287	0.48410676202922776	0.86805291683433	DAB2	729	SLPVTKSTDNAFE	3.005333755	R	2
FLNA_2128	-0.091365893199427	-0.6994128318229618	0.4843140488647817	0.86805291683433	FLNA	2128	DQHVPGSPFSVKV	73.694052303	R	3
DOK1_281	0.12511264356840623	0.6990999769138917	0.4845095204519483	0.86805291683433	DOK1	281	AEGKLPSPPGPQE	254.28121394	R	5
CYBRD1_232	-0.12903547050671094	-0.6990444211626773	0.48454423612797903	0.86805291683433	CYBRD1	232	RPKEPNSTILHPN	24.655071894	R	6
GIGYF1_638	0.12493323128891198	0.6987091522592789	0.4847537675684247	0.86805291683433	GIGYF1	638	TMSRSLSVPDSGR	24.655071894	U	2
ZRANB2_188	0.11622293647608206	0.6984801417100875	0.4848969194418895	0.86805291683433	ZRANB2	188	KYNLDASEEEDSN	95.665489992	R	5
LMNA_390	0.09696491599544288	0.6984547570570762	0.4849127885080141	0.86805291683433	LMNA	390	EERLRLSPSPTSQ	108.382276328	R	22
TJP2_913	0.19125170716694395	0.6980258389965691	0.48518096664390087	0.86805291683433	TJP2	913	MGADYLSCDSRLI	23.014915826	R	2
CAMKK2_495	0.13855768453037687	0.6972487976684366	0.4856670110280191	0.86805291683433	CAMKK2	495	TMIRKRSFGNPFE	115.906902255	R	1
MAST3_782	-0.1492577533410131	-0.6968336851481178	0.485926774560531	0.86805291683433	MAST3	782	SLLNTISLDTMPK	31.162499822	R	1
MYOF_1915	-0.1998653420340566	-0.6968104736000573	0.485941301789965	0.86805291683433	MYOF	1915	TIIPAKSPEKCRL	119.903272868	R	2
VCL_755	0.129525810090529	0.6967969601880213	0.48594975943133456	0.86805291683433	VCL	755	LVAGATSIARRAN	0	R	2
PPFIBP2_512	0.10471353152989504	0.6967192885934763	0.4859983733091646	0.86805291683433	PPFIBP2	512	KIRRTQSGNFYTD	105.927354396	R	3
SFSWAP_283	-0.10938773581350869	-0.6966137956810924	0.4860644044862198	0.86805291683433	SFSWAP	283	KKSGVSSDNEDDD	26.413503275	R	3
PHLDB1_501	-0.13533552484418543	-0.6964310847374915	0.4861787802255897	0.86805291683433	PHLDB1	501	WAAHGASPEDFSL	124.434129213	R	2
PGM3_64	0.07837390712345993	0.6963392094906965	0.4862362989706509	0.86805291683433	PGM3	64	GVMVTASHNPEED	90.766045956	R	35
DCP1A_525	-0.18651489947426247	-0.696268259068132	0.4862807201916832	0.86805291683433	DCP1A	525	RKASSPSPLTIGT	19.898736672	R	3
GPR176_365	0.11916092255039423	0.6962475556841288	0.4862936827493578	0.86805291683433	GPR176	365	LEPSIRSGSQLLE	15.496451566	R	1
RAVER1_463	0.10052570674580252	0.6956197388330975	0.48668685274016366	0.86805291683433	RAVER1	463	PPAAQLTPPPAPV	5000	R	3
FBRS_333	0.11119860882662991	0.6955867739266738	0.48670750174305144	0.86805291683433	FBRS	333	QLQLRVSPFGLRT	5000	R	2
MAP4K4_842	0.15563862156772412	0.6955130889462654	0.4867536592474533	0.86805291683433	MAP4K4	842	IVRQTQSASSTLQ	34.700978835	R	4
MAP1S_592	-0.10181895712465927	-0.6950357510215155	0.48705272900558105	0.86805291683433	MAP1S	592	LRCGEASPPSAAC	65.512912815000007	R	2
NUCKS1_19	0.19625353289952763	0.6948287806453705	0.4871824344020069	0.86805291683433	NUCKS1	19	YSQFQESDDADED	141.747685351	U	11
ERCC5_318	-0.16980238174137785	-0.6938200126039542	0.4878148820063265	0.86805291683433	ERCC5	318	SKMHGMSFDVKSS	5000	R	1
IVNS1ABP_338	0.11015197556017764	0.6935992975536156	0.48795331846906076	0.86805291683433	IVNS1ABP	338	KLSKSLSFEMQQD	42.638681546	U	2
SNTB1_87	-0.11758102338400622	-0.6935960801341348	0.4879553366493722	0.86805291683433	SNTB1	87	GAQPPDSPAGVRT	5000	R	4
ARFGAP2_432	-0.07422518648104592	-0.6934459088861874	0.4880495390933318	0.86805291683433	ARFGAP2	432	AGAKAISSDMFFG	54.072258685	R	18
PRPSAP1_215	0.07564865789171904	0.6932725200335011	0.4881583181472845	0.86805291683433	PRPSAP1	215	MDDGRHSPPMVKN	198.293224262	R	28
FCHO2_453	0.09769196591802576	0.6929355108635435	0.48836978517384133	0.86805291683433	FCHO2	453	SSARPTTPLSVGT	78.402442644	R	5
CDR2_311	-0.08673087962061654	-0.6929157165492189	0.4883822072761419	0.86805291683433	CDR2	311	PLKRSSSETILSS	15.16225645	U	5
SLITRK4_741	0.09800020893605765	0.6928212368337417	0.4884415012299377	0.86805291683433	SLITRK4	741	DTRKRLSTIDELD	53.106466992	U	2
UBAP2L_844	0.13394474353692054	0.6925090894429424	0.4886374275203984	0.86805291683433	UBAP2L	844	PFPTPTTPLTGRD	21.650975254	R	2
KMT2D_4359	-0.12094950871341936	-0.6925043059726068	0.48864043030209614	0.86805291683433	KMT2D	4359	PPPGRVSPAAAQL	645.962463369	R	1
ZC3HAV1_257	-0.1037725485814649	-0.692322350510611	0.48875465863868117	0.86805291683433	ZC3HAV1	257	DRFFQGSQEFLAS	254.031162872	R	4
NHSL2_1214	0.11246836696114748	0.6918995190576085	0.4890201601263625	0.8681596878849788	NHSL2	1214	RIIAQFSKDYETT	5000	R	3
ARHGAP1_51	-0.08768898247751622	-0.6906844212486284	0.4897835685246631	0.8691307908087098	ARHGAP1	51	DDSKSSSPELVTH	19.896265384	R	3
NAP1L4_51	-0.08382732315634289	-0.6903744846700157	0.48997839472371785	0.8691307908087098	NAP1L4	51	LDNVPHTPSSYIE	81.402220475	R	5
ABCF1_108	0.124251152779979	0.68817863538166	0.4913598996080587	0.8710045411826525	ABCF1	108	KKLSVPTSDEEDE	16.241302381	R	2
TNFAIP3_459	-0.13624788154789602	-0.6879620555091812	0.49149627274204366	0.8710045411826525	TNFAIP3	459	STGGPHSAPPTAP	0	U	1
DAG1_813	0.09855347993818864	0.6877133388992713	0.4916529063784738	0.8710045411826525	DAG1	813	SKPPPSSSMPLIL	0	U	2
DLG1_670	-0.14797734472049395	-0.6871885221927365	0.49198350679941116	0.8712250872396778	DLG1	670	TRDKGQSFNDKRK	5000	R	1
MIDEAS_461	0.0835691292030063	0.6852315038280441	0.4932173523262334	0.8729222259969566	MIDEAS	461	RRRRRASQEANLL	437.742171657	R	5
YBX3_34	0.19444710489230532	0.6848945712006141	0.4934299461038508	0.8729222259969566	YBX3	34	QDPAPKSPVGSGA	112.842829147	R	2
ZC3H7A_210	-0.17459277789061156	-0.6846862424423905	0.4935614194778155	0.8729222259969566	ZC3H7A	210	IEPDLLTPRQEAV	125.489338368	R	1
TAGLN_181	0.09320348367216091	0.684204014678235	0.4938658186445276	0.8730175194067549	TAGLN	181	IGLQMGSNRGASQ	5000	R	29
FAM76B_193	-0.0933228011421372	-0.6835786362032058	0.4942607291965012	0.8730175194067549	FAM76B	193	HKISNLSPEEEQG	38.774754426	R	2
AKT3_447	0.0920814611863845	0.6829550550949749	0.4946546728995289	0.8730175194067549	AKT3	447	AQTITITPPEKYD	95.7405345	R	3
WASF2_284	-0.1633186352469722	-0.681860834827717	0.49534634568137015	0.8730175194067549	WASF2	284	VDNQRGSGLAGPK	5000	U	2
SERBP1_25	0.10394395416061464	0.6816770417205229	0.4954625746720057	0.8730175194067549	SERBP1	25	QLFDDESDPFEVL	5000	R	3
MIA3_298	0.09464256060537757	0.6816480753478408	0.4954808940556643	0.8730175194067549	MIA3	298	TTRLVTSLEDDFD	21.649737191	R	4
CLIP2_923	-0.16605367504918345	-0.6811696316838596	0.49578353149093257	0.8730175194067549	CLIP2	923	LEANRHSPGPERD	5000	R	1
AKAP13_1932	-0.19805166225661885	-0.681106340644637	0.4958235733485322	0.8730175194067549	AKAP13	1932	LSHSTDSLNKISK	73.883667685	R	1
PTPN14_486	0.10064494626302878	0.6810297034219743	0.4958720611445826	0.8730175194067549	PTPN14	486	PEDLVYSQPEMRE	124.108051704	U	3
ATP11C_445	0.13241965480189322	0.6808474817730007	0.4959873615782935	0.8730175194067549	ATP11C	445	QEVDGLSQTDGTL	80.817365723	R	1
UBXN1_200	0.10699702173091374	0.6806307382972527	0.49612452426701636	0.8730175194067549	UBXN1	200	PGPVPSSPSQEPP	48.850090628	R	3
DEK_32	0.16880323232523642	0.6805140647813195	0.4961983676398528	0.8730175194067549	DEK	32	PGPREESEEEEDE	5000	R	1
LMO7_1087	-0.20671804749825506	-0.68035312603051	0.4963002363696314	0.8730175194067549	LMO7	1087	PGDRNKSRSTTEL	0	R	1
IGF2R_2484	0.07355628162630445	0.6796538597351302	0.4967429775547928	0.873403009172382	IGF2R	2484	VSFHDDSDEDLLH	223.59175689	R	63
EPB41L1_866	-0.19018907920910522	-0.6791298481203982	0.4970748940254006	0.873403009172382	EPB41L1	866	PKEGAGTPKNHGG	5000	U	1
EML4_146	-0.18578481487717946	-0.6790282566841693	0.4971392571726404	0.873403009172382	EML4	146	QIRASPSPQPSSQ	21.652212728	R	5
ANKIB1_304	-0.1189604580571677	-0.6784338983446256	0.49751590124318135	0.8735556597545779	ANKIB1	304	AWDTLPSPRTPRT	23.650141113	U	6
TNS2_646	0.09947318182447695	0.6781978805977529	0.49766550751219407	0.8735556597545779	TNS2	646	KRRLCRSLSEGLY	35.961476131	R	5
RAPGEF2_930	0.1107106511393221	0.6779129848965377	0.4978461283058383	0.8735556597545779	RAPGEF2	930	RKKKWRSLGSLSQ	101.461391555	R	3
DAB2_221	0.08538287485295193	0.6774717887818535	0.49812591072100587	0.8736839106297476	DAB2	221	LFGDMSTPPDLNS	45.339429879	U	8
SRRM2_780	-0.19224877837648657	-0.6765822954729694	0.4986902329465427	0.8740423212095455	SRRM2	780	SLRRSLSGSSPCP	21.652212728	R	2
ARHGAP24_391	0.18315603209525388	0.6764315877258466	0.49878588029412163	0.8740423212095455	ARHGAP24	391	SSMNNGSPTALSG	18.655548354	R	1
RAI14_638	-0.08335200896773909	-0.676172105668916	0.4989505845939516	0.8740423212095455	RAI14	638	DYRKRKSLEDVTA	216.55785825	R	4
TBC1D22A_167	0.18997870756336788	0.6738730676217172	0.5004111436398484	0.8758752935984359	TBC1D22A	167	PLQRSQSLPHSAT	32.994104336	R	4
CEP170B_1548	0.09001298414815029	0.673404546150332	0.5007090692153537	0.8758752935984359	CEP170B	1548	AAQSPPSPASAEA	123.444033299	R	6
BRAF_401	0.08832034816608747	0.6732850956767616	0.5007850409707317	0.8758752935984359	BRAF	401	TTGLSATPPASLP	28.981033298	R	4
TFAP4_124	-0.10250258323599581	-0.6732210409396086	0.5008257829731297	0.8758752935984359	TFAP4	124	QELSGSSPKRRRA	55.135699201	R	3
USP35_613	-0.18100705262587624	-0.6728871337278842	0.5010381930372014	0.875884384602254	USP35	613	RRRRLGSVMRPTE	67.085523398	R	1
PXN_830	0.08133353526591325	0.6719355091991068	0.5016438165340882	0.8763159378654893	PXN	830	LDSMLGSLQSDLN	44.536195273	R	4
ANK2_3845	0.1621977445074303	0.6716036470226525	0.501855108109722	0.8763159378654893	ANK2	3845	SSPRKTSLVIVES	0	R	3
SAMD4A_665	0.1173023635445336	0.670343894969563	0.5026576016335074	0.8763159378654893	SAMD4A	665	SVQRTRSLPVHTS	86.385355057	R	3
NHSL1_941	-0.19956690143076505	-0.6701317733299064	0.5027927951303106	0.8763159378654893	NHSL1	941	PPPPVPSPPFPCP	86.451655823	R	1
SMARCA2_1377	-0.11218079911475254	-0.6701227932822422	0.5027985188933617	0.8763159378654893	SMARCA2	1377	PPAEKLSPNPPKL	5000	R	3
CBY1_20	0.18270264762857913	0.6700253708563773	0.5028606168669281	0.8763159378654893	CBY1	20	PPRKSASLSNLHS	75.551387666	R	2
MROH2A_1023	0.158198989629748	0.669855298788501	0.5029690321233065	0.8763159378654893	MROH2A	1023	SMNVLSSLLDLHA	0	R	1
PPP1R7_27	0.11304202776381356	0.669642210515417	0.5031048862061425	0.8763159378654893	PPP1R7	27	RVESEESGDEEGK	94.884576971	R	3
DIDO1_1040	-0.16156588160009067	-0.6694501708584186	0.5032273373880278	0.8763159378654893	DIDO1	1040	STSESRSPPEGDT	135.011606239	R	2
EIF4B_497	-0.1225123310817704	-0.6692449721716945	0.5033581966258358	0.8763159378654893	EIF4B	497	PPARSQSSDTEQQ	27.961239904	R	1
SCRIB_853	0.08071007631490357	0.6684182197094758	0.5038856149851083	0.8765673369754587	SCRIB	853	PLLPPESPGPLRQ	5000	R	6
SLC39A6_478	-0.14140822090088534	-0.6683684917532425	0.503917347728972	0.8765673369754587	SLC39A6	478	KYESQLSTNEEKV	24.655071894	R	3
KIRREL1_743	-0.17780674786618533	-0.667854536828309	0.5042453779421674	0.8767771339208317	KIRREL1	743	SYTSQHSDYGQRF	44.768853179	R	1
CAST_326	0.074474614917035	0.66712480904549	0.5047113180039344	0.8772264560866081	CAST	326	SDFTCGSPTAAGK	50.3991081	R	14
CAST_34	-0.12466600857201726	-0.6659784487809387	0.5054437411188379	0.8780085095163764	CAST	34	SEKTSESPSKPGE	37.697643209	R	2
SRRM1_611	-0.18796024022683433	-0.6655147425395205	0.5057401674551838	0.8780085095163764	SRRM1	611	PSPRRYSPPIQRR	81.194046245	R	2
KHDRBS1_58	-0.08037561297585327	-0.6653044750035167	0.5058746120935249	0.8780085095163764	KHDRBS1	58	RGGARASPATQPP	94.644494438	R	7
GJA1_279	0.0940111512646773	0.6651207060806534	0.5059921289760807	0.8780085095163764	GJA1	279	SPTAPLSPMSPPG	67.869983459	U	11
PRR12_1135	0.11153787623127442	0.6646614743212987	0.5062858621313697	0.878157709983299	PRR12	1135	RSRPALSPLGDID	62.773412539	R	1
CAMKK2_511	0.1329156972610388	0.6631768556887938	0.5072360651543901	0.8782084209142883	CAMKK2	511	REERSLSAPGNLL	37.697643209	R	2
MACF1_486	-0.10269794259275411	-0.6625220075482858	0.5076554863108311	0.8782084209142883	MACF1	486	PEFQFSSQNKEYP	42.344019968	R	2
GSK3B_25	0.11156693328792056	0.6623719798446274	0.5077516026063795	0.8782084209142883	GSK3B	25	QPSAFGSMKVSRD	138.80574450699999	R	2
ARHGAP35_975	0.10439182314523432	0.6622437753160099	0.5078337453019298	0.8782084209142883	ARHGAP35	975	NSPRAGSPLCNSN	210.405832314	U	4
RILPL1_379	0.14352225667722074	0.6621296741937303	0.5079068575852801	0.8782084209142883	RILPL1	379	NVHIQESFGQWAN	105.138211826	R	2
MAP1A_2617	0.11355042827723683	0.6620527169645065	0.5079561723910475	0.8782084209142883	MAP1A	2617	GKAKPASPARRLD	5000	R	2
CHAMP1_459	0.11643713896594932	0.6617128043936344	0.5081740211337342	0.8782084209142883	CHAMP1	459	PDQRKTSPASLDF	17.690181525	U	2
PPFIBP1_460	0.12870535949821615	0.6614518957236354	0.508341269807624	0.8782084209142883	PPFIBP1	460	DKLLTSSLQKSSS	22.895402568	R	1
C2orf49_148	0.15737054928068384	0.6612603325336998	0.508464084755573	0.8782084209142883	C2orf49	148	LSNSSSSVSPLIL	0	U	1
TJP2_1067	0.11987548041614104	0.6609508627660384	0.5086625248120329	0.8782084209142883	TJP2	1067	GEEVGESSEEQDN	0	R	2
ATAT1_315	-0.17091082292062643	-0.6607038550857776	0.508820941688354	0.8782084209142883	ATAT1	315	AADPGGSPAQRRR	5000	R	1
ACTG1_234	-0.12272993965606016	-0.6605869485094427	0.508895928026877	0.8782084209142883	ACTG1	234	ATAASSSSLEKSY	20.684357986	R	3
HNRNPUL2_228	-0.09857141075509812	-0.6603997707819617	0.509015999820205	0.8782084209142883	HNRNPUL2	228	YHSRSKSPLPPEE	5000	R	8
TJP2_244	0.1494473313920981	0.6589024855483174	0.5099770206511971	0.87942011639715	TJP2	244	DRSRGRSIDQDYE	135.705013237	R	2
LNPK_384	0.1863342151361156	0.6583704940669636	0.5103187036980752	0.87942011639715	LNPK	384	QVIEKASDSEEPE	40.677809212	R	1
MAP1A_2238	0.17323409372234755	0.6583335251764671	0.5103424522172247	0.87942011639715	MAP1A	2238	QLPSPSSPGAPLL	19.896265384	R	2
CRTC3_329	0.12932783607996168	0.6572828765542547	0.5110176220557215	0.8800112319160379	CRTC3	329	GLQSSRSNPSIQA	48.492873931	R	2
AKAP12_598	0.09333782676469671	0.6569256310093043	0.5112473021623359	0.8800112319160379	AKAP12	598	AEEGATSDGEKKR	52.583372645	R	9
NSRP1_33	-0.09737317031647841	-0.6567676940214731	0.5113488601092704	0.8800112319160379	NSRP1	33	SVFGNDSDDDDET	12.383633669	U	4
C1orf198_289	0.1480798682660862	0.6560254107982552	0.5118263102953013	0.8800112319160379	C1orf198	289	LEGKLPSPDVRQD	5000	R	1
MYO5A_1677	0.08147133841764198	0.6555004061269407	0.5121641433579827	0.8800112319160379	MYO5A	1677	LRKRTSSIADEGT	7.750501919	R	5
MYCBP2_2920	0.09061111576578895	0.6554312110803349	0.5122086780641028	0.8800112319160379	MYCBP2	2920	SENRAPSPHVVQE	276.981785823	R	4
OTUD4_893	0.1350296226894896	0.6553827811540656	0.5122398493081104	0.8800112319160379	OTUD4	893	KGELDLSLENLDL	283.607435497	R	2
PPIL4_178	0.07418147119622986	0.6546800572218682	0.5126922590488547	0.8800112319160379	PPIL4	178	LLIPDRSPEPTRE	36.358079609	U	26
TBC1D1_263	-0.09715591465233686	-0.654315468646047	0.5129270611744665	0.8800112319160379	TBC1D1	263	SSGFFSSFEESDI	20.404073587	R	3
RBM15_568	0.1899959037563974	0.6541523644391313	0.5130321215911819	0.8800112319160379	RBM15	568	RGARDRTPPLLYR	91.465310148	R	2
AFAP1_689	0.1065691686961161	0.6535913370474403	0.5133935821133532	0.8800112319160379	AFAP1	689	SCDTSDTEGPVPV	13.282908331	R	2
DOCK7_1383	-0.07221833733679972	-0.6531153306777565	0.5137003689827729	0.8800112319160379	DOCK7	1383	VFERMNSLTFKKS	60.703606381	R	5
FAM91A1_671	0.18300276497626422	0.6530553849710451	0.513739010851221	0.8800112319160379	FAM91A1	671	LADRKLSDASDER	39.790059369	R	1
HADHA_756	-0.19751819764170842	-0.6526779977787841	0.5139823148256824	0.8800112319160379	HADHA	756	LADHANSPNKKFY	132.513816164	R	1
ITGB5_779	-0.11366854915417779	-0.6526250742036334	0.5140164397911716	0.8800112319160379	ITGB5	779	LYRKPISTHTVDF	15.16225645	U	2
JCAD_1044	-0.14509867523960107	-0.6526249859283788	0.5140164967117808	0.8800112319160379	JCAD	1044	NKNRGLSAPDLRS	5000	U	1
MVP_873	-0.13992994974399764	-0.6522825040203621	0.5142373565437897	0.8800329174536837	MVP	873	SPGEGISPQSAQA	106.949301232	U	5
ATXN2L_496	0.14839268141951667	0.6514233362936663	0.5147916340231845	0.880108271848091	ATXN2L	496	GSISPASPKISLA	140.68440909	R	1
TTLL12_16	-0.0928910649395931	-0.6512735271473269	0.5148883126311427	0.880108271848091	TTLL12	16	RPAERSSPGQTPE	20.404073587	U	3
ZDHHC5_694	0.1848439141995626	0.6510415419983133	0.5150380417396576	0.880108271848091	ZDHHC5	694	GQPPLSSPTRGGV	15.16225645	R	3
WDR20_432	-0.1798291700282162	-0.6506987766378137	0.5152593126061596	0.880108271848091	WDR20	432	PPPLPRSNSLPHS	21.652212728	R	2
CDS2_21	-0.20041416020060643	-0.6506009945915462	0.5153224444816715	0.880108271848091	CDS2	21	PPEDKESESEAKV	0	U	1
KTN1_153	-0.18775038630135432	-0.6494073962661524	0.516093401441698	0.8810689854176323	KTN1	153	PVTKQPTPPSEAA	123.155211104	R	3
MAP1A_2108	0.19356403345303663	0.6486740594873345	0.5165673674613283	0.8812534359580305	MAP1A	2108	DDSTSDSELEKGA	18.656781584	R	3
MICALL2_712	0.08403210758787427	0.6485951072442454	0.5166184088724863	0.8812534359580305	MICALL2	712	KPGRPLSPANVPA	453.239789497	R	5
KMT2E_1002	-0.19258656811741437	-0.6480152448674117	0.5169933610708988	0.8815372881188741	KMT2E	1002	KTIGYTSPRSRTE	0	R	1
NAV1_763	-0.08754176439588246	-0.6471621687035831	0.5175452356691652	0.8818240765714517	NAV1	763	LSWFSESEEKAPK	58.184968667	R	4
EHD2_438	0.07377008553191011	0.6471103204674791	0.517578787313407	0.8818240765714517	EHD2	438	EDGEEGSDDEAEW	228.059110927	R	42
EPS15L1_797	-0.09797010366938785	-0.6465821654808122	0.5179206271684276	0.8820509633525154	EPS15L1	797	PPSGKSTPVSQLG	21.649737191	R	2
AKAP12_887	0.08891504068105593	0.6454160390958202	0.5186757972277667	0.8829813108666008	AKAP12	887	SKELSESQVHMMA	69.975662325	R	2
TMEM131_1375	-0.08713665322182784	-0.643260064460992	0.5200734786787318	0.8847945940404631	TMEM131	1375	FTEQPPSPLPKSK	142.787953103	U	3
BCL9L_750	0.11651410645463045	0.642994777254775	0.5202455939433899	0.8847945940404631	BCL9L	750	GGRGLLSPPMGQS	115.911460826	R	2
SYNRG_812	-0.08005620338896158	-0.6427916167966222	0.5203774219483914	0.8847945940404631	SYNRG	812	DSASVKSLDLPSI	121.223051357	R	4
RPRD2_614	0.11068817931686326	0.642482210321376	0.5205782245986827	0.8847945940404631	RPRD2	614	KASIGQSPGLPST	49.074091408	R	1
PEAK1_694	0.12130371019233799	0.6398533849832746	0.5222859234390147	0.8865412174359646	PEAK1	694	TKGFSNSTEHKRG	24.655071894	R	1
MAP1A_504	0.1300755105915048	0.6397837708219084	0.5223311842728173	0.8865412174359646	MAP1A	504	LSSEPQTPPAQKG	76.995346959	R	2
PHF3_1184	0.1265665701588592	0.6389821819316337	0.5228524961808007	0.8865412174359646	PHF3	1184	SPKSTFSPAPRPE	0	R	1
RPS6KA3_369	0.07815177804384632	0.6386085145909075	0.5230956013605841	0.8865412174359646	RPS6KA3	369	AKTPKDSPGIPPS	202.171685237	R	6
SETD6_326	-0.15091109218053367	-0.6380238485051358	0.5234760971581136	0.8865412174359646	SETD6	326	EAALQGTKTEAER	5000	R	2
SYNPO2_729	-0.0757630797524751	-0.6378580852095093	0.5235840003596464	0.8865412174359646	SYNPO2	729	TGAGGDSGPEEDY	109.365737272	R	6
AFF4_487	0.161849609582005	0.6372744255686676	0.5239640229471451	0.8865412174359646	AFF4	487	VNPHKVSPASSVD	53.944362468	R	1
TNS2_648	-0.07436520649648237	-0.6371430740710405	0.5240495658037887	0.8865412174359646	TNS2	648	RLCRSLSEGLYPY	42.638681546	R	11
ECE1_36	0.18001635485480616	0.6365194634058563	0.5244557908433867	0.8865412174359646	ECE1	36	DLVDSLSEGDAYP	2.615066972	R	1
DOCK10_12	0.10933122938958473	0.6363736682257952	0.5245507862705605	0.8865412174359646	DOCK10	12	TRRFTRSLLRPGQ	5000	R	2
IFIT3_374	0.08649964167579949	0.6358713867864758	0.5248781241093006	0.8865412174359646	IFIT3	374	QKYNGKSEDTAVQ	37.046171596	R	3
SOS1_1210	0.12248930128553859	0.6357047152858586	0.5249867673758617	0.8865412174359646	SOS1	1210	ISDPPESPPLLPP	227.740884579	R	1
PLEC_22	0.09350827463091349	0.6356772232859014	0.5250046888863329	0.8865412174359646	PLEC	22	SNGSSGSPSPGDT	28.934346708	R	5
SH3RF3_400	-0.12066739066861842	-0.6352772105275108	0.5252654850051603	0.8865412174359646	SH3RF3	400	AASHRHSMEISAP	264.7097047	U	2
ARFGAP1_189	0.10152163236810985	0.6348523159890138	0.5255425758847398	0.8865412174359646	ARFGAP1	189	YVGFGNTPPPQKK	126.194011883	R	1
FLNA_1835	-0.1690114022703484	-0.6347795880116083	0.5255900122286703	0.8865412174359646	FLNA	1835	TVRYAPSEAGLHE	130.24019556	R	2
STRN3_257	-0.11705301817310332	-0.6346170611890931	0.5256960271932991	0.8865412174359646	STRN3	257	LENADDSDEDEEN	55.532684689	R	5
TCOF1_1350	0.10846854837293218	0.6339537852378123	0.5261287902310643	0.8865412174359646	TCOF1	1350	SRKRKLSGDQPAA	5000	R	2
LPP_28	0.1863165858337772	0.6336530397576438	0.526325075523618	0.8865412174359646	LPP	28	RMETTHSFGNPSI	0	R	1
SLC9A1_599	0.09427290635390229	0.6332966949993343	0.5265576968044108	0.8865412174359646	SLC9A1	599	GMGKIPSAVSTVS	167.238359141	U	2
ALDOA_36	-0.1200594881536512	-0.6331743961161075	0.5266375454205119	0.8865412174359646	ALDOA	36	ILAADESTGSIAK	54.072258685	R	2
BAIAP2_454	0.18547167255925023	0.6330720404165365	0.526704377938501	0.8865412174359646	BAIAP2	454	QQGKSSSTGNLLD	18.653080138	R	1
STAU2_440	-0.13580283680632643	-0.632924804297079	0.5268005224437398	0.8865412174359646	STAU2	440	TTLGYLSPKDMNQ	86.316084773	R	2
NAV1_599	0.11319795654226272	0.6325367095601325	0.5270539894475519	0.8865412174359646	NAV1	599	SLSNRSSPLSWRY	16.181441718	R	1
MPDZ_354	-0.17605698657500568	-0.6319196333107437	0.5274571337887906	0.8865412174359646	MPDZ	354	GITLSSSPTSTPE	33.398957442	R	1
AK1_38	0.13501917425107024	0.63165020182677	0.5276332063798863	0.8865412174359646	AK1	38	YGYTHLSTGDLLR	17.690181525	R	1
MVB12A_170	0.16775730923659316	0.630890346983638	0.5281299304480667	0.8865412174359646	MVB12A	170	RDMQGLSLDAASQ	153.574688583	R	7
JCAD_1225	0.16060381884761243	0.6306064129248277	0.5283156018841364	0.8865412174359646	JCAD	1225	FVERTPSVAGSEK	62.635451073	U	2
DIP2B_100	-0.09346219429889757	-0.6304146250664198	0.5284410354780499	0.8865412174359646	DIP2B	100	RDERYRSDIHTEA	163.100079415	U	3
HUWE1_3919	0.09208129061305659	0.6302483393118333	0.528549802396308	0.8865412174359646	HUWE1	3919	DEPPPLSPAPLTP	227.447068636	R	5
CBFB_173	0.1683479805503505	0.6298073550962369	0.5288383037977271	0.8865412174359646	CBFB	173	RRQQDPSPGSNLG	43.040313527	R	2
AHNAK2_1172	-0.07445262080701465	-0.6297580288621041	0.5288705790700374	0.8865412174359646	AHNAK2	1172	PKFKMPSFGASAP	238.535367477	R	8
PTGFRN_875	-0.1678864553843309	-0.6293645590521608	0.5291280711750632	0.8865412174359646	PTGFRN	875	ERRRLMSMEMDxx	5000	U	1
FLNB_2107	0.09471358608579727	0.6291950016333853	0.5292390515681166	0.8865412174359646	FLNB	2107	RTSRAPSVATVGS	124.727922183	R	1
FARP1_525	-0.13949007038642236	-0.6289264910420375	0.5294148239901348	0.8865412174359646	FARP1	525	DQACPRTDDEDEG	75.784037108	R	3
PRKACA_339	0.07868286875910968	0.6289157476142275	0.529421857471337	0.8865412174359646	PRKACA	339	EEEIRVSINEKCG	312.631818041	R	2
SLC49A4_26	0.1170778344337986	0.6282188734321841	0.5298781868703302	0.8865412174359646	SLC49A4	26	GPGLGASWRSREA	5000	R	3
ZC3HAV1_335	-0.08590974941826612	-0.6281011150227017	0.5299553175526421	0.8865412174359646	ZC3HAV1	335	RFLENGSQEDLLH	230.654679451	R	4
MCM2_41	-0.12809788440561398	-0.6273071931974256	0.5304754779651726	0.8865412174359646	MCM2	41	TDALTSSPGRDLP	0	R	3
STXBP3_512	0.10996846827583973	0.6268099391527976	0.5308014000572417	0.8865412174359646	STXBP3	512	NGSGAVSARQKPR	98.707155105	U	3
MAP1A_2629	0.13434976324024817	0.6266584972563841	0.5309006819000539	0.8865412174359646	MAP1A	2629	DLRGKRSPTPGKG	118.142115228	R	1
ZC3H18_893	-0.18148367320829717	-0.6265901159974245	0.5309455141772574	0.8865412174359646	ZC3H18	893	DRKRQLSPQSKSS	49.309317703	R	2
AHNAK2_1253	0.09754675030614823	0.6260234781365708	0.5313170884905604	0.8865412174359646	AHNAK2	1253	PKVQMPSLKMPKV	5000	R	3
AHNAK_1010	0.0680426485151635	0.6258865279409832	0.5314069137382756	0.8865412174359646	AHNAK	1010	PKFSMPSLKGEGP	119.602567612	U	23
ADGRA2_1107	0.10178556617024359	0.6254291914428388	0.5317069352476176	0.8865412174359646	ADGRA2	1107	AAAEDGSPVFGEG	120.486288626	R	2
ARHGEF2_886	0.08169731830536175	0.6253502234774221	0.53175874843775	0.8865412174359646	ARHGEF2	886	VDPRRRSLPAGDA	340.649576059	R	5
PHACTR2_548	0.09106762494121678	0.6244476012058024	0.5323511670295051	0.8865412174359646	PHACTR2	548	RLSRKLSLRPTVA	79.013572692	R	2
DYNC1I2_81	0.06886321439117005	0.6243650756773608	0.532405347727307	0.8865412174359646	DYNC1I2	81	IVPPPMSPSSKSV	51.217537653	R	21
MAP1A_1654	0.13278066328333882	0.6243608743474127	0.5324081061119719	0.8865412174359646	MAP1A	1654	QEWQETSPTREEP	4.110754222	R	3
MAP4_297	-0.10131445777321169	-0.6242639011128802	0.5324717759344504	0.8865412174359646	MAP4	297	LAKDMESPTKLDV	88.237172871	R	2
LIN37_182	0.12066337621883161	0.6242030817371482	0.5325117101453589	0.8865412174359646	LIN37	182	CRSRIPSPLQPEM	52.835288276	R	1
SYNPO2_1079	-0.087320106954075	-0.6242026665762987	0.5325119827466085	0.8865412174359646	SYNPO2	1079	KFSAKKSGVTIQV	60.162518171	R	3
CAD_1859	-0.085621405211457	-0.6219021748470738	0.534023606395148	0.8883617759678207	CAD	1859	PRIHRASDPGLPA	5000	R	4
CTNND1_177	-0.13087712126496776	-0.6218963423716496	0.5340274415927426	0.8883617759678207	CTNND1	177	SNNYIQTLGRDFR	108.897910386	R	4
SH3BP5L_362	-0.16045029292324298	-0.6214450057545291	0.5343242643021584	0.8883617759678207	SH3BP5L	362	GLSDHVSLDGQEL	170.280583117	R	4
TMF1_344	-0.11796439227680722	-0.6209478587045253	0.5346513107393336	0.8883617759678207	TMF1	344	SVSEINSDDELSG	46.602251654	R	2
ATP6V1B1_35	0.1752066219936319	0.6209402116723163	0.534656342101286	0.8883617759678207	ATP6V1B1	35	VTRNYITHPRVTY	48.341871791	R	1
SLC9A1_605	-0.10188236586776345	-0.6202483624457861	0.5351116428812834	0.88876892513131045	SLC9A1	605	SAVSTVSMQNIHP	34.070893873	U	3
DCTN2_198	-0.11798404823283448	-0.6194801364543838	0.5356174356188768	0.8889185309574584	DCTN2	198	GGKTTGTPPDSSL	41.396734234	R	1
EIF4ENIF1_587	0.1482625800724433	0.619186248553428	0.5358109923225461	0.8889185309574584	EIF4ENIF1	587	LRPRIPSPIGFTP	144.338083306	R	3
ITPRID2_739	-0.08006094561453114	-0.6191534377438721	0.5358326039459673	0.8889185309574584	ITPRID2	739	PLRRSQSLPTTLL	107.181828895	R	5
MACROH2A1_173	0.17822382380861734	0.618523075129649	0.536247892571371	0.8892584707333013	MACROH2A1	173	KAASADSTTEGTP	24.655071894	R	1
DES_28	-0.10148159627149944	-0.6164209148805438	0.5376339849605324	0.8910500474546179	DES	28	PGFPLGSPLSSPV	60.132226252	U	2
XIRP1_1349	0.17013937018823366	0.615780858292724	0.5380563734539303	0.8910500474546179	XIRP1	1349	PKPLPLSPSFSSE	88.563676455	R	1
LTBP1_1616	0.07580765963758296	0.6157229317509499	0.5380946087689995	0.8910500474546179	LTBP1	1616	QDRFLNSFEELQA	5000	R	8
DBNL_269	0.07718053560772109	0.61553603326275	0.5382179833225227	0.8910500474546179	DBNL	269	QKERAMSTTSISS	19.896265384	R	18
CCDC86_58	0.09807805314188212	0.6152872031264875	0.5383822619349643	0.8910500474546179	CCDC86	58	QRAGLGSPERPPK	5000	R	3
B4GALT1_74	-0.13260129582624192	-0.6146646299965342	0.5387933972997543	0.891171162323101	B4GALT1	74	AAIGQSSGELRTG	38.887330655	R	2
PPFIBP1_579	0.07328267676722788	0.6141325192964668	0.539144917746934	0.891171162323101	PPFIBP1	579	FQIPPPSPDSKKK	49.615984473	R	11
AHNAK2_589	0.09537463755677233	0.6139899476248827	0.5392391222882476	0.891171162323101	AHNAK2	589	PKFKIPSLGWSPS	21.009622381	R	1
GAPDH_184	-0.1429235000984086	-0.6134641765437071	0.5395865979498367	0.891171162323101	GAPDH	184	VHAITATQKTVDG	18.92634319	R	1
SQOR_343	-0.09959323945846599	-0.6132800508339629	0.539708310880385	0.891171162323101	SQOR	343	CTNLPTSKTAAAV	24.655071894	R	2
WDR11_219	0.07724177338479521	0.6127464439040362	0.5400611196074598	0.891171162323101	WDR11	219	NKLATATGAKKAL	101.233853021	U	3
SEC31A_527	0.0745178445327026	0.6124061931072667	0.540286145918809	0.891171162323101	SEC31A	527	SDQVAQSDGEESP	136.362921896	R	9
GAB1_304	-0.1750367982551353	-0.6121348547505164	0.5404656303076072	0.891171162323101	GAB1	304	TQMRHVSISYDIP	58.064484559	R	1
ASAP2_701	0.12139179120905208	0.6114604752897389	0.5409118466965742	0.891171162323101	ASAP2	701	HEDLDESDDDMDE	5000	R	5
FILIP1L_1013	0.09280556745884194	0.6113452891627602	0.5409880802619005	0.891171162323101	FILIP1L	1013	VTGSASSPEQGRS	24.180562465	R	3
DAB2_423	0.13688234005823308	0.6110474239974092	0.5411852410769369	0.891171162323101	DAB2	423	ESSVQSSPHDSIA	0	R	4
RNF25_450	0.16084398391397192	0.6110014551790341	0.5412156716310352	0.891171162323101	RNF25	450	PGTRRESLGLESK	177.517778197	U	1
YWHAE_210	0.08085421362291001	0.6108805838658685	0.5412956904057746	0.891171162323101	YWHAE	210	AELDTLSEESYKD	47.765033937	R	6
SON_2129	-0.07847580566004186	-0.6106598757936452	0.541441817983825	0.891171162323101	SON	2129	VNKPHVSDEEEEE	170.855338249	R	3
IRAK3_467	-0.11445216846285966	-0.610394017289337	0.5416178651544941	0.891171162323101	IRAK3	467	KSFRCPSPLFLEN	389.668143883	R	3
DPYSL2_27	0.07381373126749313	0.6097518799233844	0.5420431958951252	0.8915239646103867	DPYSL2	27	KNLGSGSPKPRQK	90.100312549	U	5
AHNAK_3672	0.1272130003266554	0.6090086708101159	0.5425356812150441	0.8916237186380003	AHNAK	3672	IKAPKISMPDFDL	5000	U	3
SP100_362	0.10444444862627567	0.6089569211371963	0.5425699812881386	0.8916237186380003	SP100	362	NDNPLESNDEKEG	338.739690336	R	3
ZFYVE26_1762	0.10052417747174847	0.6087054826268182	0.5427366520122012	0.8916237186380003	ZFYVE26	1762	PETLPRSPSAEFS	19.735072391	R	3
COBLL1_917	0.11018937118469374	0.6078058594119794	0.5433331930007332	0.8922569568042344	COBLL1	917	SPEQTLSPLSKMP	81.528429216	R	1
KLC4_590	-0.10462360460679321	-0.6071184164959105	0.5437892569895297	0.8925860874273733	KLC4	590	NMKRAASLNYLNQ	196.611496289	R	4
MYO1C_408	-0.16581203763465213	-0.6068672393259201	0.5439559406701948	0.8925860874273733	MYO1C	408	ASKDVESPSWRST	31.455491737	R	1
OGFR_378	0.10389858155272158	0.6057630990286976	0.5446889604947316	0.8931718829070024	OGFR	378	DRPEPLSPKESKK	231.472992041	R	3
GTPBP1_25	0.08909623445755877	0.6055565108329067	0.5448261653456972	0.8931718829070024	GTPBP1	25	FAPEPSSPGAARA	34.135971514	R	17
GATAD2A_49	0.10219952898385465	0.6047804478549537	0.545341738287143	0.8931718829070024	GATAD2A	49	DGDMRVTPEPGAG	121.807880147	R	4
ARHGEF6_684	-0.12276815000764874	-0.6047006822054058	0.5453947438557178	0.8931718829070024	ARHGEF6	684	SSTRKDSIPQVLL	5000	R	1
MYCT1_141	0.17639730811959664	0.6035771855909098	0.546141597128337	0.8931718829070024	MYCT1	141	SNLSLASLTFQRQ	71.592730941	R	2
USP10_365	0.07583194947291094	0.6034299765007609	0.5462394930926172	0.8931718829070024	USP10	365	YVETKYSPPAISP	235.47357365	R	3
NIBAN1_579	0.08464150016132344	0.6028116380986517	0.5466507911664293	0.8931718829070024	NIBAN1	579	MALPSESVSSLTD	16.246218047	U	10
EVA1A_114	0.1035373330378695	0.6027334658844594	0.5467027996359741	0.8931718829070024	EVA1A	114	NKNVFTSAEELER	20.681882219	R	1
PPAN_124	0.14971105739979063	0.6023485214913858	0.5469589413243534	0.8931718829070024	PPAN	124	VRDVVSSLRRHRM	0	R	1
POP1_730	-0.11361388611029533	-0.6023217691920717	0.5469767444906113	0.8931718829070024	POP1	730	EPSVASSPNGKES	53.106466992	U	3
PHF10_56	0.1382220856147618	0.6020610793948683	0.5471502438041332	0.8931718829070024	PHF10	56	SGDSSRSCETSSQ	51.308604532	R	1
EIF4G1_1077	-0.07729129837404702	-0.601979010372398	0.5472048696035309	0.8931718829070024	EIF4G1	1077	KITKPGSIDSNNQ	100.895825905	R	10
BCL9L_915	0.09136162389328639	0.6017263906702295	0.5473730322421875	0.8931718829070024	BCL9L	915	GLGRRPSDLTISI	90.46043901	R	2
PI4KB_428	0.17336366309855755	0.6015474758131989	0.5474921468684588	0.8931718829070024	PI4KB	428	RIRSTRSVENLPE	282.81898334	R	2
BMPR2_940	-0.10248743985846609	-0.6014783823259656	0.5475381500851086	0.8931718829070024	BMPR2	940	RAQRPNSLDLSAT	96.298925173	U	2
CUSTOS_179	-0.08778680573709696	-0.6012446899014223	0.5476937592843507	0.8931718829070024	CUSTOS	179	QESAIHSPGTVEK	35.234687776	R	5
TASOR_1651	0.12786381344538622	0.5991157829295127	0.549112344746161	0.8950921534811148	TASOR	1651	SLDRDKSPPPLSW	153.532833281	R	1
ANK2_3823	0.10566538088690969	0.5988421909859453	0.5492947826188814	0.8950921534811148	ANK2	3823	SSERGGSPIIQEP	182.903534121	R	1
SSH1_1042	-0.12494743887687854	-0.5984783387324845	0.5495374546125016	0.8951044509656839	SSH1	1042	APENLKSPSWMSK	65.63334619	R	1
WDR7_1154	0.09746467918779889	0.598195925880202	0.5497258468670252	0.8951044509656839	WDR7	1154	TRPRSSSQIPEGF	42.055063032	R	4
FARP2_22	-0.11445394714956958	-0.5971177095890529	0.5504453971684764	0.8955687212442291	FARP2	22	MRLGAQTPVGVST	300.005430076	R	1
RAPH1_845	-0.07765008160103903	-0.5970318650363283	0.550502705667675	0.8955687212442291	RAPH1	845	TLPKQQSFCAKPP	206.818594896	R	9
HNRNPK_116	0.07708491450786514	0.5968163651034908	0.5506465830408686	0.8955687212442291	HNRNPK	116	EGLQLPSPTATSQ	28.070384107	R	1
ARHGAP18_66	0.07194419687396802	0.595711410327087	0.5513845907997476	0.8962003295622311	ARHGAP18	66	PFDRSISQDSLDE	44.388437041	R	5
PXN_83	0.12337648575421944	0.5955186013054194	0.5515134192378264	0.8962003295622311	PXN	83	IHQQPQSSSPVYG	19.896265384	R	7
PPP1R12A_299	-0.1589369185285454	-0.5952828117320952	0.5516709859287734	0.8962003295622311	PPP1R12A	299	EKRDKKSPLIEST	126.002288636	R	1
NOTCH2_2115	-0.07563441419315087	-0.5942555748090634	0.5523576963689653	0.8966684609471901	NOTCH2	2115	KSTMPTSLPNLAK	3.96079373	U	4
ARHGEF2_143	-0.11742218070809773	-0.5941130920803697	0.5524529795559001	0.8966684609471901	ARHGEF2	143	SRRGRSSLSLAKS	27.661649859	R	1
FAM120A_383	-0.08320325832982611	-0.5934892057170306	0.5528702891762388	0.8966684609471901	FAM120A	383	VAPQVPSPGGAPG	41.982633311	R	3
PRKACB_198	0.07217144376201556	0.5933959169922116	0.5529327020986479	0.8966684609471901	PRKACB	198	VKGRTWTLCGTPE	44.388437041	R	5
ITPRID2_1063	-0.14867677556204306	-0.5929743282389965	0.5532148005594955	0.8966684609471901	ITPRID2	1063	DNLSCPSPLNVME	9.748816329	R	1
TUBA1B_41	0.1713382037450515	0.5929487398969897	0.5532319248048904	0.8966684609471901	TUBA1B	41	QMPSDKTIGGGDD	41.169597568	R	1
PARP4_1713	-0.0970868375367786	-0.5920076382523343	0.5538619098617079	0.8973454553412953	PARP4	1713	QPISTVSPLHRVL	72.298152252	U	3
MIEF1_94	0.07517150468725564	0.5900386625125221	0.555181101870335	0.8990855386139207	MIEF1	94	KTGLSRSLQTLPT	91.706558523	R	6
MAP1B_343	0.10493676585838951	0.589455241254987	0.555572282356423	0.8990855386139207	MAP1B	343	QGSTTNSDWMKNL	51.922893699	R	1
FARP2_28	0.13282901859681662	0.5891611488767045	0.5557695205646977	0.8990855386139207	FARP2	28	TPVGVSTLEPGQT	63.324296373	R	1
CDK13_1246	-0.12268940913479653	-0.5891354894816884	0.55578673110910215	0.8990855386139207	CDK13	1246	MRILELTPEPDRP	5000	R	1
CPSF4_202	-0.176482887958481	-0.588654417837369	0.5561094487977034	0.8992634430252074	CPSF4	202	PLQRSSSLIQLTS	0	R	2
SASH1_407	0.08804492110346107	0.5883112740884455	0.5563396960594318	0.8992800992094224	SASH1	407	SHGRTCSFGGFDL	57.066022658	R	2
PDHA1_293	0.11933639357804093	0.5880050013446506	0.5565452423780102	0.8992800992094224	PDHA1	293	YRYHGHSMSDPGV	73.883667685	R	5
ACAP2_521	0.09083729683056863	0.5874406027346423	0.5569241195627022	0.899425108219049	ACAP2	521	KYSISLSPPEQQK	21.652212728	R	4
ZFP36L2_426	-0.10883876204091614	-0.5872374175078672	0.5570605472716986	0.899425108219049	ZFP36L2	426	GAAAPPSPPFSFQ	100.067249925	U	2
EFNB1_281	-0.0737460019663736	-0.5864447428617119	0.5575929403322173	0.8997782487562137	EFNB1	281	QRAAALSLSTLAS	105.171537152	U	6
RFTN2_470	-0.15441368714323644	-0.5862779534971378	0.5577049944975822	0.8997782487562137	RFTN2	470	RLAQHNSFSGFSS	73.85778375	R	1
AKAP13_790	0.09489774437885679	0.5858849846385088	0.557969046244994	0.8998608006400571	AKAP13	790	TFSLANSPGSESV	55.848711555	R	2
SNX5_22	0.07952962887433301	0.5852287024021332	0.5584101645108217	0.9001655876518889	SNX5	22	SKLRSVSVDLNVD	41.396734234	R	16
PRRC2C_1965	-0.12201098855884052	-0.5849702260170251	0.5585839452119481	0.9001655876518889	PRRC2C	1965	RLPSAQTPNGTDY	18.656781584	R	1
MAP1B_1378	0.08004287486694839	0.5833052401847884	0.559703989985677	0.9009405574469378	MAP1B	1378	NERASVSPMDEPV	40.876542126	U	9
KIAA1217_1461	-0.08898957477068503	-0.5829940627446839	0.5599134414735321	0.9009405574469378	KIAA1217	1461	SAYKRLSTIFEEC	52.648920456	R	2
KATNIP_253	0.08287693972204035	0.5827967245006871	0.5600462882406707	0.9009405574469378	KATNIP	253	ETEGRSSPGPDTL	21.649737191	U	2
ARHGEF12_736	-0.07863990358401551	-0.5826402154905651	0.5601516599100256	0.9009405574469378	ARHGEF12	736	RVTEHGTPKPFRK	162.715283451	R	4
TNS1_1096	0.09532845569283488	0.582100525249893	0.5605150868791262	0.9009405574469378	TNS1	1096	PPSGVRSPPGLAK	5000	R	2
ACIN1_710	0.16198883458954239	0.5817849494804456	0.5607276482614414	0.9009405574469378	ACIN1	710	VQARRLSQPESAE	124.116686604	R	1
SNTB2_222	0.09128211393960317	0.5813022332396486	0.5610528654391338	0.9009405574469378	SNTB2	222	EGAAPQSPSFSGS	42.638681546	R	4
R3HDM2_349	-0.09066552840905295	-0.581217112507635	0.5611102227277758	0.9009405574469378	R3HDM2	349	PVTKASSFSGISI	51.06609668	R	3
FOXK2_398	-0.15501350038511807	-0.5810859127947088	0.5611986351831217	0.9009405574469378	FOXK2	398	SLSREGSPAPLEP	5000	R	1
FOXC2_219	0.08240544815992301	0.5810160302477326	0.5612457301686493	0.9009405574469378	FOXC2	219	IKSEAASPALPVI	60.422659128	U	3
ARID4A_676	0.16113702074028646	0.580773225586676	0.5614093750450045	0.9009405574469378	ARID4A	676	PLKSTLSSNMPYG	2.00043079	R	1
RAB10_77	-0.17312977683154518	-0.5799164257033392	0.5619870232561501	0.901213419433663	RAB10	77	FHTITTSYYRGAM	19.896265384	U	2
MTOR_2478	-0.07974946711934816	-0.5798885621360625	0.5620058134911605	0.901213419433663	MTOR	2478	GTTVPESIHSFIG	52.619137702	R	4
SPEG_2643	0.15734935103984693	0.5788394867167881	0.5627134948465989	0.9020060457779953	SPEG	2643	DGRQLLSIPRAGK	5000	R	1
LIMA1_609	-0.08256918015283343	-0.5782570758214824	0.5631065610171982	0.9022075725267931	LIMA1	609	KSPKTVSPPIRKG	59.09605819	R	1
CDC42EP1_121	0.07411356626743082	0.5780200260496167	0.5632665826298889	0.9022075725267931	CDC42EP1	121	IIKNAISLPQLNQ	307.847161797	R	6
TNKS1BP1_429	-0.11454173023353853	-0.5777046181276905	0.5634795342963648	0.9022075725267931	TNKS1BP1	429	LVQRRFSEGVLQS	308.004222625	U	2
RAVER1_488	-0.09861860490809171	-0.5761169193740416	0.5645520783703222	0.902873300771447	RAVER1	488	DSGPLPTPPGVSL	49.471079395	R	1
HOMER3_176	-0.10400355864956357	-0.5759680653687861	0.5646526846289884	0.902873300771447	HOMER3	176	RLKKMLSEGSVGE	55.400113639	R	2
NDRG1_366	0.1009398168973048	0.575931796193722	0.5646771992570426	0.902873300771447	NDRG1	366	TRSRSHTSEGAHL	0	R	7
LARP1_548	0.062179933236249596	0.5756861729111992	0.5648432314922457	0.902873300771447	LARP1	548	PKGLSASLPDLDS	63.774422357	R	49
STXBP6_153	-0.08321401850943655	-0.5753661545957427	0.5650595872371487	0.902873300771447	STXBP6	153	KIMGGNSILHSAA	131.536411304	R	4
MAP4_723	-0.1254128479154062	-0.5751926592439452	0.5651768994183224	0.902873300771447	MAP4	723	PELLGGSPPWKTL	5000	R	1
SVIL_1322	0.06647535205974009	0.5747060816360505	0.5655059705781769	0.9030577021662084	SVIL	1322	DYNMPRSPVEMDE	596.465824997	R	16
RSF1_604	0.0926899349507595	0.5740204066090147	0.5659698470272617	0.9034571538460103	RSF1	604	KDAQRLSPIPEEV	5000	R	3
PI4K2A_22	0.1093403111885376	0.5732775038343505	0.5664726456150356	0.9039091655599885	PI4K2A	22	PDYTFPSGSGAHF	34.690293528	U	3
TNS1_858	0.12325044106123073	0.572911068647212	0.5667207288263103	0.9039091655599885	TNS1	858	PLHKSQSVPGAWP	42.638681546	R	2
ATP2B4_1165	-0.1022316659047462	-0.5726543918859284	0.5668945346343812	0.9039091655599885	ATP2B4	1165	NQKSIHSFMTHPE	45.135980601	R	2
SIPA1L1_1255	0.16301825534233227	0.5715902849002834	0.5676153552701805	0.9047172348141226	SIPA1L1	1255	LPAFRESPSGRLM	31.009373649	R	1
DACT3_6	0.06913990980823481	0.5704512469814164	0.5683874197338825	0.9056063412043427	DACT3	6	xMIRAFSFPVSPE	101.59334809	R	3
PRKRA_18	-0.07661477043489828	-0.5697598792031746	0.568856288524195	0.9057564009928256	PRKRA	18	PLEREDSGTFSLG	111.429187135	R	4
CORO7_465	0.12678338703281078	0.5696804613635849	0.5689101596015974	0.9057564009928256	CORO7	465	SLRSLQSLLGPSS	38.495947033	R	1
STARD13_389	0.08588782643159476	0.5689711905140362	0.5693913835621718	0.9057815792578853	STARD13	389	RMHEFHSQENLVV	5000	R	8
ZBTB38_130	-0.0699542383948275	-0.5687226900497967	0.5695600313732647	0.9057815792578853	ZBTB38	130	DRNFSNSPGPYVF	28.258848467	R	4
KIDINS220_918	0.082874502507208625	0.5683508564085095	0.5698124252383652	0.9057815792578853	KIDINS220	918	TITRQMSFDLTKL	166.435855118	R	3
STRN3_229	0.0726133539395386	0.5682768060032574	0.5698626956680019	0.9057815792578853	STRN3	229	ILNGGESPKQKGQ	5000	R	5
NDUFA4L2_74	0.16303612653910804	0.5679324951458317	0.5700964649794458	0.9057815792578853	NDUFA4L2	74	YKFLAVSTDYKKL	24.655071894	U	2
ARHGAP24_531	0.17238058567001557	0.567506546384764	0.5703857254811466	0.9057815792578853	ARHGAP24	531	QHNRLSTYDNVHQ	0	R	2
AFF4_703	0.09483008057533038	0.5673263057341542	0.5705081474163746	0.9057815792578853	AFF4	703	EEKELLSPLSEPD	63.37329744	R	1
BMP2K_1107	0.1101775282851225	0.5671318299612407	0.5706402520851073	0.9057815792578853	BMP2K	1107	GRPRQNSLHGSFH	85.921850515	R	2
FERMT2_351	-0.16832913529638382	-0.5649394866664836	0.5721304874553492	0.9078061450727332	FERMT2	351	EVDAALSDLEITL	52.275457596	R	2
MBD1_391	-0.08929990104695662	-0.563376420987816	0.5731941023841027	0.9085721182746138	MBD1	391	LLPSVWSESEDGA	51.574707614	R	2
EIF4G3_168	-0.12408040304472046	-0.5631772708326971	0.5733296848743457	0.9085721182746138	EIF4G3	168	GGSRNPTPPIGRP	5000	R	1
TRPS1_803	0.1382284538651697	0.5630478300213058	0.5734178170259815	0.9085721182746138	TRPS1	803	ADILRGSPSYTQA	42.334508455	R	1
NCBP3_25	0.12166779187860222	0.5622429514306226	0.5739659775082155	0.9085721182746138	NCBP3	25	PALGLPSPEAESG	73.405259954	U	3
AKAP12_285	-0.12386289545895579	-0.5621548730806574	0.5740259781078102	0.9085721182746138	AKAP12	285	KSAESPTSPVTSE	-6.93521263	R	1
INKA2_66	0.11657921570843222	0.5621140068483147	0.5740538179495517	0.9085721182746138	INKA2	66	GGPVPGSPEGPRT	87.42312178	R	2
RAB11FIP5_1209	-0.0969046415932997	-0.5617747687991435	0.5742849462425632	0.9085721182746138	RAB11FIP5	1209	AAPVEGSPDRKQS	50.220211046	U	7
PDZRN3_774	-0.10522184663821577	-0.5597836756695537	0.5756423972613598	0.9085721182746138	PDZRN3	774	PLTLEISPDNSLR	90.766045956	R	2
EIF4G2_508	0.07601153655934745	0.5592500062422542	0.5760064900588523	0.9085721182746138	EIF4G2	508	QPPRTQTPPLGQT	40.677809212	R	5
AKAP13_2699	0.07893926814653263	0.5590779570623866	0.5761238927621923	0.9085721182746138	AKAP13	2699	KLMRIPSFFPSPE	102.965566837	R	4
DNMBP_342	0.15992072478105257	0.5587458296958806	0.5763505613611694	0.9085721182746138	DNMBP	342	EQRHETSDHEAEE	0	U	3
DOCK7_888	0.11584338429087815	0.5586714946715278	0.57640129891367	0.9085721182746138	DOCK7	888	SAVRPASLNLNRS	75.32841715	R	1
DOCK7_863	-0.10081801403095714	-0.5585511612845325	0.5764834372276305	0.9085721182746138	DOCK7	863	NTYPNSSSPGPGG	0	R	3
TBX10_298	0.15604407645615925	0.5585497408196781	0.5764844068550883	0.9085721182746138	TBX10	298	NKASASTSKTPAW	24.653832294	U	1
FYCO1_196	0.09062613303978839	0.5580182679240667	0.5768472510284519	0.9085721182746138	FYCO1	196	YLWKPPSRSSSMS	299.868428995	R	2
KIF1B_1141	-0.07930793284176207	-0.5576215520481607	0.5771181648119205	0.9085721182746138	KIF1B	1141	RMRRQFSAPNLKA	5000	U	2
PLEKHO2_311	0.12787317595820724	0.5573551646504623	0.5773001120641772	0.9085721182746138	PLEKHO2	311	EGGKPPTPPPKIL	5000	R	1
MAP1B_1298	0.11179601333208122	0.5569819354207511	0.5775550796008375	0.9085721182746138	MAP1B	1298	AEVAPVSPEVTQE	65.534281612	U	8
BSG_368	0.16280664287241509	0.5563577830314564	0.5779815810399127	0.9085721182746138	BSG	368	SAPLKSSGQHQND	0	R	2
PDZD8_538	-0.09038496271715601	-0.5561969597951194	0.5780915002319387	0.9085721182746138	PDZD8	538	KPLGAISPVLNRK	5000	U	3
AAK1_637	0.0699645218878242	0.5555340631548139	0.5785446794803715	0.9085721182746138	AAK1	637	GHRRILSDVTHSA	51.48211882	R	7
PEAK1_1217	-0.06845997536392279	-0.554744086136328	0.5790849532969767	0.9085721182746138	PEAK1	1217	DIESYDSLERPLR	109.151745732	U	5
ROR2_449	0.06720877863936003	0.5544978945973998	0.5792533747667015	0.9085721182746138	ROR2	449	QLMASPSQDMEMP	59.792115201	R	6
PRCC_267	-0.08476612476787082	-0.5543890379407045	0.5793278517503093	0.9085721182746138	PRCC	267	TQEEDDSDEEVAP	92.129462383	U	4
PTPN12_367	-0.08355974449454084	-0.5540177421635225	0.5795819167828402	0.9085721182746138	PTPN12	367	PVPPILTPSPPSA	2.410547966	R	4
EDC4_729	0.06723228480695642	0.5530358958963453	0.5802540124970506	0.9085721182746138	EDC4	729	SPSRTRSPDVISS	201.523998886	R	15
RAI14_268	0.08267988736890075	0.5519319562868777	0.5810101198049666	0.9085721182746138	RAI14	268	PRSITSTPLSGKE	64.390160943	R	3
EVL_331	-0.07904754368124234	-0.5519238389260821	0.5810156812332676	0.9085721182746138	EVL	331	PWERSNSVEKPVS	83.73829122	R	2
SLC44A2_691	-0.15186485172586073	-0.5519163416547199	0.5810208178432896	0.9085721182746138	SLC44A2	691	PYFMSSTLKKLLN	24.655071894	R	2
RAI14_289	0.11606074211138395	0.55142499206338	0.5813575028199107	0.9085721182746138	RAI14	289	FKAEISSIRENKD	22.895402568	R	1
DPYSL2_647	0.07478182878381379	0.551323543666132	0.5814270291542157	0.9085721182746138	DPYSL2	647	QSGFSLSGAQIDD	67.814379104	R	6
SH3KBP1_511	0.1546099359379567	0.551242325076464	0.5814826940572324	0.9085721182746138	SH3KBP1	511	DIFDSPSPEEDKE	18.653080138	R	1
NID2_246	-0.07892239206901319	-0.5511435983923929	0.5815503618646658	0.9085721182746138	NID2	246	PYFSLTSTEQSVK	16.241302381	R	2
SNAPIN_133	0.07062565917321884	0.5508509055411854	0.581750996780046	0.9085721182746138	SNAPIN	133	GIYPPGSPGKxxx	229.072086971	U	4
AHNAK_1571	0.07799043213159518	0.5508143712856024	0.5817760425305656	0.9085721182746138	AHNAK	1571	PKFKMPSMNIQTH	139.53690239	U	6
RING1_243	0.08021648790256997	0.5505466562229231	0.581959587710313	0.9085721182746138	RING1	243	GTLGGGTLGPPSP	-17.48924017	R	4
PRRX1_197	0.10725781069777263	0.550493282863876	0.581996183667131	0.9085721182746138	PRRX1	197	LSWGTASPYRSSS	57.127707242	R	3
AHCTF1_1944	0.14369851085230056	0.5504091044665044	0.5820539035800907	0.9085721182746138	AHCTF1	1944	VRGREVSPSDVRE	45.339429879	R	3
MAP7D1_479	-0.1035153683090666	-0.5498901387606807	0.5824098099414146	0.9085721182746138	MAP7D1	479	SWHRPASPCPSPG	80.027350056	R	6
TPI1_21	0.05977358314127734	0.5498606551919202	0.5824300328050482	0.9085721182746138	TPI1	21	MNGRKQSLGELIG	424.572906638	R	25
TNKS1BP1_836	0.08467965596117111	0.5496489945152534	0.5825752210901157	0.9085721182746138	TNKS1BP1	836	QLGTQRSQEADVQ	5000	R	3
RALGPS2_329	0.10514720801250199	0.5492191506592692	0.5828701237451636	0.9085721182746138	RALGPS2	329	LPQTPPSPRNLIP	91.748035744	R	5
ARFGEF2_227	-0.06500524540161479	-0.5490894267449657	0.5829591370151509	0.9085721182746138	ARFGEF2	227	IQAAAVSPKFVRL	345.337441004	R	11
TNS1_1485	-0.1104999824429358	-0.5490085419959628	0.5830146412943951	0.9085721182746138	TNS1	1485	AAFRQGSPTPALP	53.106466992	R	3
NIBAN2_646	0.07607909646039701	0.5484847284926241	0.5833741493224787	0.9085721182746138	NIBAN2	646	ESPPPASPDGVTE	84.654680657	R	5
MAP4K3_329	-0.09280432707259578	-0.5483422560497566	0.5834719500653809	0.9085721182746138	MAP4K3	329	REEKTRSEITFGQ	14.717000098	R	2
NEK9_793	-0.101165367416848	-0.5483273513065582	0.5834821819238128	0.9085721182746138	NEK9	793	GMEGLISPTEAMG	47.472024173	R	3
AFAP1L1_98	0.13114586916637894	0.5480109740129984	0.5836993894018754	0.9085721182746138	AFAP1L1	98	EPSKGASPELAKS	5000	R	1
CWC27_206	0.08753109192481556	0.5479574201221565	0.5837361603245357	0.9085721182746138	CWC27	206	KNFSLLSFGEEAE	25.929905585	R	4
ZNF148_665	0.13394519062386134	0.5479569659363736	0.583736472180074	0.9085721182746138	ZNF148	665	FRSGMNSPLRTTP	53.635661957	U	1
SLC4A7_441	0.0682403309934756	0.5479097631365872	0.5837688832490746	0.9085721182746138	SLC4A7	441	PVFHNGSTPTLGE	41.085132441	R	7
CDC42EP1_192	0.07967707045481287	0.5471758558808377	0.5842729170759324	0.9085721182746138	CDC42EP1	192	GLRRSDSLLSFRL	79.00224681	R	5
SH3RF3_731	-0.12917813163148306	-0.5470427501616061	0.5843643532991692	0.9085721182746138	SH3RF3	731	KLLAGASTKKKSR	22.895402568	U	1
RALBP1_29	-0.10802642969345566	-0.54699449853748106	0.5843975011247498	0.9085721182746138	RALBP1	29	GLTRTPSSEEISP	0	R	2
STARD13_470	0.07235842745798315	0.5469396240062924	0.5844351998080612	0.9085721182746138	STARD13	470	GSHLYASTGDLLD	34.604693284	R	5
MARK3_469	0.08146993603927832	0.5460744126515612	0.5850297476460709	0.9091620379779196	MARK3	469	KGIAPASPMLGNA	322.06716854	R	7
ARHGAP22_16	-0.1525719795826257	-0.5457405908498161	0.585259215326311	0.9091843819126485	ARHGAP22	16	RRARSKSLVMGEQ	129.239201975	R	1
PRAG1_826	0.07864656037550599	0.5451571271821487	0.5856603861535339	0.9092665191831347	PRAG1	826	IVSRAASSPDGFF	16.241302381	R	2
VCL_97	0.13323456905954867	0.5450380041436572	0.5857423070110424	0.9092665191831347	VCL	97	AAQMLQSDPYSVP	46.749772394	R	3
EIF4ENIF1_950	-0.1645888148000716	-0.5446666518697402	0.5859977199303095	0.9093290609931785	EIF4ENIF1	950	RPSQRSSSPVGLA	0	R	1
NUCKS1_58	-0.11933977187227462	-0.5438779028450959	0.5865403861603827	0.9094854972461972	NUCKS1	58	KNSQEDSEDSEDK	34.083259881	U	2
ADCY6_576	0.09234195465980655	0.5436134451145398	0.5867223875320493	0.9094854972461972	ADCY6	576	QRTRANSMEGLMP	5000	R	1
TRIO_1724	0.07126569478446765	0.5428984680450697	0.5872145699605471	0.9094854972461972	TRIO	1724	IAHSRSSMEMEGI	21.650975254	R	3
SMARCD2_203	-0.15424910634036415	-0.5426071017866161	0.5874151981361617	0.9094854972461972	SMARCD2	203	YISNTFSPSKAEG	18.655548354	R	1
MAP1B_1152	0.09149700623938095	0.5424079935287722	0.5875523177993537	0.9094854972461972	MAP1B	1152	ETNNEETESPSQE	21.652212728	U	3
R3HDM1_142	0.06942720330658592	0.5422822312382378	0.5876389340086201	0.9094854972461972	R3HDM1	142	MLSRDSSQEYTDS	26.413503275	R	4
SRRT_544	0.06709056538349767	0.5422521320761038	0.5876596650680586	0.9094854972461972	SRRT	544	WASEPGTPPLPTS	45.69297006	R	4
INO80B_351	0.15574312622385644	0.5418664341444459	0.5879253478158222	0.9094854972461972	INO80B	351	GPEGPGSPLLATx	1.447660317	U	1
MINK1_763	-0.08812037595875477	-0.5417073007986366	0.5880349808312886	0.9094854972461972	MINK1	763	HLPQAGSLERNRV	182.613438333	R	4
PRKD1_742	-0.07465263810969525	-0.5412819434995064	0.5883280720485317	0.9096059841072214	PRKD1	742	EKSFRRSVVGTPA	204.19329714	R	3
DENND4A_1511	-0.15871090818557665	-0.5389417296597075	0.5899417957975233	0.9113379074455222	DENND4A	1511	FLKSSPSTENMHF	21.650975254	R	1
DENND4C_741	0.0864772808248393	0.5385259552531028	0.590228711499224	0.9113379074455222	DENND4C	741	GNSITKSPPLMAK	5000	R	3
PARN_619	-0.10311049585488075	-0.5384196650512224	0.5903020700700236	0.9113379074455222	PARN	619	RMKKELSPAGSIS	116.199357674	R	2
PPFIBP1_360	-0.08052158185868397	-0.5384072088407297	0.5903106672784102	0.9113379074455222	PPFIBP1	360	EELLNSSSISSLL	20.134608738	R	2
HDLBP_667	-0.15019311641037625	-0.5362926514724715	0.5917709582007883	0.911544926769827	HDLBP	667	PAKLHNSLIGTKG	114.606055669	R	2
BICC1_679	0.07412531095549646	0.5357279911835381	0.5921611871391944	0.911544926769827	BICC1	679	STDRLLSDPELSA	239.194317257	R	3
NCK1_105	-0.08037413750724376	-0.5354127843703016	0.5923790735791237	0.911544926769827	NCK1	105	DPGERLYDLNMPA	231.047781125	R	3
ZNF740_44	0.15950251457226194	0.5353681487299986	0.592409930900422	0.911544926769827	ZNF740	44	NGERAGSPDVLRC	5000	U	1
RHBDF2_313	0.11122183759682702	0.5353456130850485	0.5924255104269422	0.911544926769827	RHBDF2	313	FESPPLSASYFRG	63.041517179	R	3
WASHC2A_1075	0.07391849395830885	0.5347560545312569	0.5928331556393345	0.911544926769827	WASHC2A	1075	WADGAISPNGHRP	5000	R	8
MYH9_1943	0.06575129201151686	0.5344995796702319	0.5930105331166613	0.911544926769827	MYH9	1943	KGAGDGSDEEVDG	5000	R	13
VDAC1_107	-0.1167614606383287	-0.534416617149	0.5930679150289024	0.911544926769827	VDAC1	107	SSFSPNTGKKNAK	80.947550039	R	1
HSPB1_65	-0.08923685146150184	-0.5343035413802449	0.5931461291870961	0.911544926769827	HSPB1	65	PPAAIESPAVAAP	158.334959137	R	1
RNF169_403	0.11002774258240589	0.5339914291534621	0.5933620407686493	0.911544926769827	RNF169	403	PDGRVLSPLIIKS	5000	U	3
SLC9A1_693	0.08384577197212639	0.5336234777571708	0.5936166267423628	0.911544926769827	SLC9A1	693	PAHKLDSPTMSRA	45.339429879	U	3
ITGA4_1021	-0.08225666876395543	-0.533352078496245	0.593804440228243	0.911544926769827	ITGA4	1021	EENRRDSWSYINS	117.080007346	U	1
PLEKHA4_575	-0.07735971369914107	-0.5328859478449096	0.5941270750138834	0.911544926769827	PLEKHA4	575	EGRHLPSPQLGTK	139.790319843	R	3
MAP1B_2098	0.060910844041506707	0.5328522141080233	0.5941504271085647	0.911544926769827	MAP1B	2098	HPKTELSPSFINP	68.415314323	U	12
MAP7D1_446	-0.12369638495328328	-0.5324301461229353	0.5944426380900902	0.911544926769827	MAP7D1	446	RQSLPASPRARLS	64.869524192	R	2
OSMR_826	-0.073290416515162	-0.5323753994705043	0.5944805457376845	0.911544926769827	OSMR	826	FLGTRKSLTETEL	36.340383529	U	3
FAM13A_856	0.08152416456072586	0.5321487691926534	0.5946374807063317	0.911544926769827	FAM13A	856	TIPIIGSPSSKRR	84.029274295	R	3
PALM2AKAP2_624	0.10703041588701723	0.5318185426040412	0.5948661870342746	0.911544926769827	PALM2AKAP2	624	AAKGQKSPGALET	257.343823634	R	4
AHNAK_177	-0.06398611162574674	-0.5311729489217192	0.5953134244141525	0.911544926769827	AHNAK	177	KDIDISSPEFKIK	34.910465588	U	7
JCAD_837	0.07119055495909876	0.5311100458284896	0.5953570089655056	0.911544926769827	JCAD	837	LISQLESFNKELQ	175.984147833	U	2
AHNAK2_765	-0.13777437879232135	-0.5310990763711727	0.5953646096768757	0.911544926769827	AHNAK2	765	PKVQRPSLKMPKV	5000	R	1
ADD3_677	-0.07034168760764459	-0.5308032187915631	0.5955696254054417	0.911544926769827	ADD3	677	VLSPEGSPSKSPS	54.502047817	R	5
EGFR_1025	-0.09649112018955908	-0.5307301571258908	0.5956202587460834	0.911544926769827	EGFR	1025	PQQGFFSSPSTSR	0	R	4
CEP170_1306	0.09261155295506462	0.5303906784389109	0.5958555506950844	0.911544926769827	CEP170	1306	EEIARISQDLALI	5000	R	1
AHNAK_511	0.058055136665888796	0.5303480916959534	0.5958850704668167	0.911544926769827	AHNAK	511	VDLSLGSPKLKGD	150.563371726	U	23
NHSL1_328	0.1502900431738392	0.5301078436575094	0.5960516152334521	0.911544926769827	NHSL1	328	SDAGFHSLPRSGA	136.850886114	R	1
CDH6_648	0.07192500727138196	0.529539292517832	0.5964458307975032	0.911601440362862	CDH6	648	KEPLIISKEDIRD	5000	R	2
ARHGEF17_507	-0.06492376949915268	-0.5294324978378103	0.5965198921324051	0.911601440362862	ARHGEF17	507	PLDGRDSPSAGGP	84.023093787	U	9
TGFB1I1_68	-0.0696668527626354	-0.5291037473048134	0.5967479045254733	0.9116203080698141	TGFB1I1	68	TVCKPRSPKPAAP	341.965860872	R	4
ZFHX3_426	-0.07731349590946213	-0.527936833193784	0.5975575644646012	0.9125273934219181	ZFHX3	426	LGPLASSPTKSSE	45.515669793	U	2
NACC1_145	-0.15846460854557343	-0.5272300408029806	0.5980482129968764	0.9126588001588403	NACC1	145	PSSEPQSPVAQTS	-2.696608598	R	2
CDC42EP1_71	0.12724648256150184	0.5271908301654226	0.5980754380033091	0.9126588001588403	CDC42EP1	71	SNHGGSSGSTHRS	0	R	1
FHIP1B_859	-0.13999450489958365	-0.5264343637962104	0.5986007832042943	0.9130852967627539	FHIP1B	859	VKSRRPSLGELLL	5000	R	2
IQSEC1_925	-0.11235405031070123	-0.526166365106154	0.5987869511772779	0.9130852967627539	IQSEC1	925	RSALSSSLRDLSE	0	R	1
SLC30A6_381	0.09415704125025037	0.5258292947330294	0.5990211377638459	0.913113000118203	SLC30A6	381	STPAKPSSPPPEF	0	R	2
MAP4_2070	-0.11884936611825658	-0.5233735817515355	0.6007285467267878	0.9136781290380733	MAP4	2070	RLSRLATNTSAPD	33.232271656	R	1
ZBTB21_345	0.06490125803117319	0.5232950114317644	0.6007832114209146	0.9136781290380733	ZBTB21	345	LLRRSLSMDSQVP	42.638681546	R	4
NAGK_76	0.12707929751678337	0.5231714778523607	0.6008691635015282	0.9136781290380733	NAGK	76	SLGLSLSGGDQED	117.681053609	R	3
DENND2B_673	0.15418736945747513	0.5225501030808437	0.6013015873057241	0.9136781290380733	DENND2B	673	RLVHIQSMLKRAP	5000	R	1
GLCCI1_406	-0.09208912983131512	-0.5218997666165195	0.601754316388633	0.9136781290380733	GLCCI1	406	LPKYASSPKPNNS	0	R	2
AHNAK_3360	0.06053613749544873	0.5218514324154564	0.6017879701838735	0.9136781290380733	AHNAK	3360	LPKFNFSGSKVQT	84.054136511	U	4
MAP1B_1785	-0.08040014610152735	-0.5218341866346929	0.6017999781594736	0.9136781290380733	MAP1B	1785	SPKSDISPLTPRE	90.008580418	U	3
FTSJ1_271	0.07770687101655582	0.521777750296526	0.6018392746813535	0.9136781290380733	FTSJ1	271	PTQPPISPPYQEA	69.476057675	R	3
HIVEP2_296	-0.1375917755913889	-0.5215950433734544	0.6019665011243998	0.9136781290380733	HIVEP2	296	EASDKMSPGPPIP	241.065510893	R	2
PUM2_82	-0.10896898027041946	-0.5213805766699189	0.6021158586968891	0.9136781290380733	PUM2	82	EVNAILSPRSESG	123.573741866	R	1
RAI14_306	0.08234909237726473	0.5213588121073756	0.6021310167722915	0.9136781290380733	RAI14	306	STTGADSLLDISS	18.824754517	R	3
PGRMC2_211	0.05682667052003687	0.5211241694737961	0.6022944461293702	0.9136781290380733	PGRMC2	211	EEPSEYTDEEDTK	96.219258138	R	28
MTCL1_263	0.10641118863876997	0.520340715683532	0.6028402689819905	0.9136781290380733	MTCL1	263	RGAPPGSPEPPAL	5000	R	1
PEAK1_597	0.09108163168857075	0.5202826878120405	0.6028807051598977	0.9136781290380733	PEAK1	597	SEIKFNSYNNAGM	154.300199686	R	4
PAICS_107	0.07777782579069736	0.5201116563323098	0.6029998939442984	0.9136781290380733	PAICS	107	RRIATGSFLKRNP	86.031089012	R	2
NFIX_265	0.15446877198374587	0.5198888661057708	0.6031551683778269	0.9136781290380733	NFIX	265	VTLGRRSITSPPS	40.677809212	R	1
SUFU_346	0.08495028352426548	0.5198241429487385	0.6032002807822969	0.9136781290380733	SUFU	346	APSRKDSLESDSS	136.436094937	R	3
PPP1R12A_696	-0.09022697244671107	-0.5195494911985473	0.6033917314829492	0.9136781290380733	PPP1R12A	696	RQSRRSTQGVTLT	21.650975254	R	3
EVA1B_94	-0.09174752889952842	-0.5193959406980847	0.6034987783946772	0.9136781290380733	EVA1B	94	RLGPDDTLPGPEL	67.095908835	U	2
TMEM87A_540	-0.06290044270529105	-0.5184898370323341	0.6041306375230708	0.9138675593019776	TMEM87A	540	LPALLDSDEERMI	252.110334339	R	18
MAP4K4_580	-0.15147707920952636	-0.5182065180763595	0.6043282671209331	0.9138675593019776	MAP4K4	580	RKTNHSSPEAQSK	19.896265384	R	2
CARMIL1_1067	-0.13301591774050703	-0.5179939691316588	0.6044765500353293	0.9138675593019776	CARMIL1	1067	KRDSRKSSGFLNL	0	R	2
RAPGEF2_960	0.11073794215968213	0.5168082815742937	0.6053040340631926	0.9138675593019776	RAPGEF2	960	KRVRRSSFLNAKK	19.896265384	R	1
NAV3_1245	-0.09375706526353866	-0.5165630739272901	0.6054752262945469	0.9138675593019776	NAV3	1245	KYPDIASPTFRRL	53.106466992	R	2
KRI1_628	-0.06713889766192249	-0.5165404906636039	0.6054909939380817	0.9138675593019776	KRI1	628	SLMGPESPPAQEE	112.826319493	R	6
CDC42EP4_109	-0.07137082636620828	-0.5165339231315875	0.6054955794260296	0.9138675593019776	CDC42EP4	109	LGSLRDSALFVKN	58.023097674	R	2
LEO1_140	-0.09434581096737915	-0.516436717758107	0.6055634505858825	0.9138675593019776	LEO1	140	GSEKAHSDDEKWG	5000	R	2
SIPA1L3_1544	-0.13127274062607963	-0.516427797480646	0.6055696791116251	0.9138675593019776	SIPA1L3	1544	GLQRTLSDESLCS	76.26434969	R	1
MIA3_727	0.09875527716977661	0.5158617779416742	0.6059649572379915	0.9140953442763845	MIA3	727	EEDDYPSEELLED	115.904836368	R	2
DOCK11_440	0.09058931132673376	0.5153064368240412	0.6063528903172197	0.9140953442763845	DOCK11	440	QLASDGSPKGSSP	80.987442103	R	5
VPS50_494	0.13258684233153906	0.5152828428274213	0.6063693743437384	0.9140953442763845	VPS50	494	FMEQSRSPSVSPS	53.106466992	R	3
PDCD4_457	-0.0770574476368946	-0.5138173342136882	0.607393649539978	0.9141856589420158	PDCD4	457	GRKRFVSEGDGGR	5000	R	2
STK10_454	-0.1234259638742774	-0.5137518820513901	0.6074394134639014	0.9141856589420158	STK10	454	SQSRPNSSALETL	11.017058644	U	1
ANKLE2_268	-0.11586382266017203	-0.5135421886653246	0.607586040712147	0.9141856589420158	ANKLE2	268	KTSLPLSPVKTAP	155.441837922	R	1
UBAP2L_454	0.1574351196362831	0.513204642768431	0.6078221014773688	0.9141856589420158	UBAP2L	454	APPPPSSPLPSKS	0	R	3
CLDN23_204	0.08033917496397525	0.5131115995113292	0.6078871779311993	0.9141856589420158	CLDN23	204	AGPRRSSVSTIQV	17.693878364	U	10
HUWE1_1395	-0.13458381069763536	-0.5130722946303724	0.6079146695433033	0.9141856589420158	HUWE1	1395	MDQRAESPEEVAC	5000	R	1
HNRNPA2B1_29	-0.09484202520829488	-0.5124652609967222	0.608339326720454	0.9141856589420158	HNRNPA2B1	29	LFIGGLSFETTEE	80.192697137	R	3
EXOC1_486	-0.10064258534352621	-0.5120210691113865	0.6086501498561279	0.9141856589420158	EXOC1	486	MGNMSASDLDVAD	36.740919421	R	2
YAP1_127	-0.09476707101785564	-0.5117746875885256	0.60882258574064	0.9141856589420158	YAP1	127	QHVRAHSSPASLQ	25.445643809	R	4
PRPF3_619	0.15462510128941176	0.5116167176693414	0.6089331561333562	0.9141856589420158	PRPF3	619	GDDDEESDEEAVK	5000	U	3
TOP2B_1400	-0.11396693673186409	-0.5115738050677879	0.6089631941754248	0.9141856589420158	TOP2B	1400	ELKVKASPITNDG	61.724802997	R	1
TBC1D22B_154	0.0729925963771052	0.5104724417777036	0.6097343540381077	0.9141856589420158	TBC1D22B	154	PLHKQQSLPLRPI	5000	U	2
MTCL1_622	0.11254678527888018	0.5098428822579639	0.6101753580673368	0.9141856589420158	MTCL1	622	APSIPTSPFGDSL	53.106466992	R	1
RAB11FIP2_277	0.07515789716506305	0.5092929192191304	0.6105607209387467	0.9141856589420158	RAB11FIP2	277	PHRRTLSFDTSKM	105.927354396	R	2
ZNF558_287	0.11031247530902899	0.5092704797506836	0.6105764467210899	0.9141856589420158	ZNF558	287	GHNSIHTGEKPYE	37.046171596	R	1
TMCC1_414	0.08004601377868514	0.5090032022335244	0.610763771039331	0.9141856589420158	TMCC1	414	ISNFQSSPKYGSE	63.015981409	R	3
CHAMP1_308	-0.06881682854252791	-0.508959978702169	0.610794067110005	0.9141856589420158	CHAMP1	308	RPAPAVSPGSWKP	105.148699712	U	5
LARP4B_524	0.0735527873342825	0.5088854875621845	0.610846280716369	0.9141856589420158	LARP4B	524	TPPKPPSPSFELG	12.706857752	R	3
TCIRG1_690	0.08447115421368068	0.5088428076151136	0.6108761975682665	0.9141856589420158	TCIRG1	690	ASVNGWSSDEEKA	24.655071894	R	3
FRMD8_418	-0.09174909049205571	-0.5087483012012098	0.6109424449109315	0.9141856589420158	FRMD8	418	SRIQHLSTIDYVE	18.93462085	R	2
CCDC43_151	0.08534642853998431	0.5085216580255634	0.6111013307910471	0.9141856589420158	CCDC43	151	ADEKDDSGATTMN	0	U	2
RRBP1_573	-0.0840349585875515	-0.5081254011436381	0.611379166624423	0.9141856589420158	RRBP1	573	GKKAEGSPSEGKK	59.659045763	R	3
RBM26_127	0.14595717078072878	0.5080906111956712	0.6114035622969195	0.9141856589420158	RBM26	127	SRRLNHSPPQSSS	163.178348977	R	2
NCOR2_54	0.14614372739312387	0.5070999428682695	0.6120984272007159	0.9148460512369099	NCOR2	54	DYASHLSPGSIIQ	49.327913715	R	1
ENAH_734	0.13773321547104178	0.5066251980724162	0.6124315418574033	0.9148460512369099	ENAH	734	PWERTNTMNGSKS	24.655071894	R	3
ACIN1_478	-0.10008474243423482	-0.5065354601133071	0.6124945173883263	0.9148460512369099	ACIN1	478	QLVGGLSPLSSPS	49.290938051	R	1
GFPT2_244	-0.08113730103559558	-0.5053599846044056	0.6133196966756638	0.9148973862238429	GFPT2	244	RMKRLDSSACLHA	24.655071894	R	3
RPRD1B_165	0.09320797692570082	0.5051315687353461	0.6134801006667645	0.9148973862238429	RPRD1B	165	DDYPGSYSPQDPS	19.897501322	R	1
DAB2_394	-0.07704616158344102	-0.5047261021266496	0.6137648833119984	0.9148973862238429	DAB2	394	GFSVKSSPNPFVG	24.655071894	R	4
NONO_450	0.07254125037903503	0.5047139881337087	0.6137733925667024	0.9148973862238429	NONO	450	IGAIGGTPPAFNR	197.141994187	R	5
SON_1697	-0.0737286631168157	-0.504241817255744	0.6141051009677151	0.9148973862238429	SON	1697	TLAALLSPKESSG	224.796397284	R	4
PHRF1_1229	-0.0738256572380731	-0.5036731788617153	0.6145046843507778	0.9148973862238429	PHRF1	1229	LGEAHVSPEVATA	120.419866409	R	4
PHACTR4_628	-0.12503973890243048	-0.5035388945166337	0.6145990629511757	0.9148973862238429	PHACTR4	628	RLTRKLSQRPTVA	76.11462862	R	1
IRF3_175	0.06552606334358302	0.503458355273135	0.6146556711302903	0.9148973862238429	IRF3	175	QPLRSPSLDNPTP	38.988665267	R	5
PARD3_144	0.14863446087131038	0.5033604932159702	0.6147244579903481	0.9148973862238429	PARD3	144	LHVRRSSDPALIG	0	R	5
FAM114A1_120	-0.08598544835676414	-0.5031152158358624	0.6148968773983476	0.9148973862238429	FAM114A1	120	NYLAVDSPPSGGG	26.463310389	U	2
SRRM2_876	-0.12606959111961968	-0.5030969180904291	0.6149097407764225	0.9148973862238429	SRRM2	876	RSCFESSPDPELK	21.650975254	R	2
SON_282	0.15081286702720664	0.502320840233896	0.6154554351737762	0.9150632528747898	SON	282	LKSVESTSPEPSK	4.75880651	R	1
NA_642	0.10816445450801204	0.5022561921298997	0.6155009016973235	0.9150632528747898	NA	642	NLDKKASSEGGTA	19.896265384	R	2
USP8_718	0.07031719488695742	0.5018107253620878	0.615814235243487	0.9150632528747898	USP8	718	KLKRSYSSPDITQ	18.653080138	R	2
PRR12_651	-0.09408604063102999	-0.501626687105057	0.615943704992826	0.9150632528747898	PRR12	651	HLLQAPSPPRTSG	354.774858088	R	1
CCDC92_211	0.07297558843257956	0.5013993897092301	0.6161036237713868	0.9150632528747898	CCDC92	211	RMKKSLSAPLHPE	79.540447298	R	3
MAP3K20_593	0.09002674583593162	0.5001072869074157	0.6170130498549291	0.9160920835043153	MAP3K20	593	SLQRSQSNPILGS	42.638681546	U	3
BLTP1_1323	0.14691152579555888	0.4996991003379432	0.6173004677564324	0.9161970074460815	BLTP1	1323	RLGSTKSLTAAFY	18.655548354	R	1
APBB1_517	0.06384887036784104	0.49840920464313904	0.6182091119751262	0.9172235578514771	APBB1	517	CLVNGLSLDHSKL	129.962260207	R	4
MON2_1214	0.09378177132683696	0.497643996398491	0.6187484256457114	0.9177016123524288	MON2	1214	PFVRTDSIGEKLG	105.927354396	R	2
GNAS_995	-0.09134155966240254	-0.4970632305828747	0.6191578826576528	0.9178933598225135	GNAS	995	LRISTASGDGRHY	17.690181525	R	2
CDK18_14	0.11924541653212994	0.4961664618025394	0.6197903632589911	0.9178933598225135	CDK18	14	NFKRRFSLSVPRT	70.766670521	R	1
RHBDF1_390	-0.06485326591286888	-0.4959314336136692	0.6199561724829192	0.9178933598225135	RHBDF1	390	YRKRIDSFVKRQI	5000	U	3
MAF1_60	-0.09590115413138545	-0.4954745808819049	0.6202785312336432	0.9178933598225135	MAF1	60	HVLEALSPPQTSG	84.176351323	R	6
SYNPO2_755	0.08443536953794961	0.49538312410744445	0.6203430725963199	0.9178933598225135	SYNPO2	755	SSAKQKTPPPVAP	5000	R	3
REPS1_562	-0.09128232069134512	-0.4949057030602713	0.6206800377537678	0.9178933598225135	REPS1	562	SHSRSSSLDMNRT	22.895402568	R	1
ADGRL2_1430	-0.07433726252588801	-0.4946980639790668	0.6208266148706925	0.9178933598225135	ADGRL2	1430	QISRGNSDGYIIP	178.774444388	R	2
JCAD_1010	0.0931249261717415	0.4945390840809085	0.620938852550172	0.9178933598225135	JCAD	1010	KITSAFSSVKPSE	21.650975254	U	1
STX12_218	-0.09536782968774471	-0.4945093697574333	0.6209598314436813	0.9178933598225135	STX12	218	QGDLIDSIEANVE	217.128667754	U	1
ASAP1_839	-0.09789680770861953	-0.49421259221388064	0.621169379107744	0.9178933598225135	ASAP1	839	GHKRTLSDPPSPL	33.744255046	R	2
ZYX_202	-0.07680859874385426	-0.49407525556456267	0.6212663597000736	0.9178933598225135	ZYX	202	PLPPWKSPSSSQP	22.441545398	R	5
NPM1_125	0.05084730835733531	0.49318349465035116	0.6218962387802037	0.9185029354730682	NPM1	125	VEEDAESEDEEEE	374.063195654	R	217
MATR3_766	0.12158764764861552	0.4927257936894196	0.6222196351549616	0.9186595870765011	MATR3	766	ENADGQSDENKDD	154.562830635	R	4
KANK2_425	0.08778467701930825	0.49128245092022416	0.62323993094738	0.9198446885874912	KANK2	425	PEVPAESSSSPPG	0	R	2
AKAP12_388	-0.09487783961817975	-0.4891254924957664	0.6247660286278545	0.920493976871411	AKAP12	388	EEQVSGSQGPSEE	40.435072722	R	1
TJP1_617	0.10442172759948765	0.48876710247584165	0.6250197540355893	0.920493976871411	TJP1	617	KRNLRKSREDLSA	32.547833834	R	4
TPR_2116	0.06328417082279802	0.48864587877738364	0.6251055854951335	0.920493976871411	TPR	2116	GRGLQLTPGIGGM	5000	U	14
PHLDB2_988	-0.09687696975731974	-0.4883343584075874	0.6253261782954067	0.920493976871411	PHLDB2	988	SNVYLNSFHYPDH	76.673394214	R	1
MAST2_1429	-0.13865887354226647	-0.48804323527891214	0.6255323578064778	0.920493976871411	MAST2	1429	ATSRKHSLDLPHS	241.10013927	R	3
COL18A1_704	0.08963364783140104	0.48759675136613445	0.6258486240061572	0.920493976871411	COL18A1	704	PPLAGGSSTEDSR	0	R	3
PGM3_62	0.06115545450071824	0.48754677627622794	0.6258840280713839	0.920493976871411	PGM3	62	TIGVMVTASHNPE	21.652212728	R	11
MAP7D3_524	0.07319674907996454	0.4870776594371849	0.6262164085560137	0.920493976871411	MAP7D3	524	QKNCPPSPLPLIS	251.589279568	R	4
LARP1_143	-0.060530156279071434	-0.48684135737362455	0.626383862984459	0.920493976871411	LARP1	143	TTVNGQSPPEHSA	91.757687317	R	8
GIT1_536	0.0810072944191349	0.48670904688791616	0.6264776326487864	0.920493976871411	GIT1	536	RLQPFHSTELEDD	20.684357986	R	2
HDAC1_393	0.07767342510949327	0.48665186978984265	0.6265181564556309	0.920493976871411	HDAC1	393	DAIPEESGDEDED	5000	U	2
MAD1L1_428	-0.07880929540149584	-0.48659813247456307	0.6265562433721672	0.920493976871411	MAD1L1	428	LTPAEYSPQLTRR	71.246329594	R	2
FNDC3A_213	0.06004347675436161	0.48656279539590047	0.6265812894603389	0.920493976871411	FNDC3A	213	SPQKCPSPINEHN	5000	R	5
TP53BP1_1114	0.05620261411609562	0.48617006707717436	0.6268596750185254	0.920493976871411	TP53BP1	1114	VIQGPSSPQGEAM	43.299480414	R	17
AHNAK_4386	0.1414227554370333	0.48604782763756876	0.6269463353235847	0.920493976871411	AHNAK	4386	IKAPKISMPDIDF	5000	U	2
OR8G5_278	0.12064392128870915	0.48514255143143586	0.6275882811392448	0.9208011224073129	OR8G5	278	AFSTCSSHISAVS	0	R	1
CRYBG3_395	0.13156392036953912	0.48483407065792516	0.6278070942273246	0.9208011224073129	CRYBG3	395	HRKVPCSPDFQRV	5000	U	1
HJURP_489	0.0782291605244767	0.48483132016204333	0.6278090453697365	0.9208011224073129	HJURP	489	RRLSLPSSKAKAK	0	R	1
EIF6_239	-0.07638995119367298	-0.4842882315768796	0.6281943516573186	0.9209885228501385	EIF6	239	ATSMRDSLIDSLT	15.548985703	R	1
TGFB1I1_137	0.10459728882652541	0.48376410886482135	0.6285662982998356	0.9209885228501385	TGFB1I1	137	EDKKRPSLPSSPS	111.138323486	R	4
PPFIBP1_434	-0.07335969585952373	-0.48373006171920874	0.6285904633126685	0.9209885228501385	PPFIBP1	434	TPKPETSFEENDG	18.650609574	R	3
NAV1_1095	-0.1142145544198776	-0.4829984445560562	0.6291098258311811	0.9211990781462608	NAV1	1095	DKVNSNSLDLPSS	35.485364488	R	3
ATG2A_1263	-0.14203617512610478	-0.48291364543059223	0.6291700351569092	0.9211990781462608	ATG2A	1263	GQKLSESPASLPS	0	U	2
SCAMP4_212	0.08596180962142341	0.4823312997499892	0.6295835805544755	0.9214277393099756	SCAMP4	212	NNFSGNSLPEYPT	42.766086736	R	4
MAPK8IP3_581	0.07475926451700765	0.4815802364420528	0.6301171101729383	0.9214277393099756	MAPK8IP3	581	FFSRLFSSSSSPP	13.445390719	R	3
CALCOCO2_380	0.14057713426310903	0.4811654282313316	0.6304118584603239	0.9214277393099756	CALCOCO2	380	LAYGNPYSGIQES	0	R	1
PPP3CB_478	0.08872876092116222	0.4810218843649494	0.6305138694451964	0.9214277393099756	PPP3CB	478	PPHRICSFEEAKG	5000	R	2
ADCY9_1257	-0.08360708019137775	-0.4809032964586401	0.6305981505239289	0.9214277393099756	ADCY9	1257	IPQHQLSISPDIR	50.460446438	U	2
RAI14_261	0.14109183581264162	0.48085267939225323	0.6306341258158882	0.9214277393099756	RAI14	261	QLSDVSSPRSITS	27.661649859	U	2
SYNPO2_638	0.058233736128265434	0.47947973087533285	0.6316102613816841	0.9222277976129816	SYNPO2	638	FSRGVSSPIAGPA	26.413503275	R	12
MACF1_3094	-0.12773720046780213	-0.47946878744793897	0.6316180444971804	0.9222277976129816	MACF1	3094	RSGGRKSLSQPTP	40.588051375	R	2
FLNA_2131	-0.13311677883276918	-0.47879909516531205	0.6320944165218287	0.9226046611318266	FLNA	2131	VPGSPFSVKVTGE	75.862868172	R	1
F2R_418	0.07900457459159149	0.478354377667708	0.6324108417233967	0.9227478867672757	F2R	418	SSNLNNSIYKKLL	71.136498467	U	8
VEPH1_476	-0.12579134672434833	-0.4774614108843491	0.6330464083352088	0.9233565107083946	VEPH1	476	RGDIPASISLSEI	21.652212728	R	1
PLEKHA2_349	0.11759748635789302	0.4763906945009352	0.6338088450600688	0.9241497026798589	PLEKHA2	349	ALCKAPSVASSWQ	76.606486565	R	1
SETD1A_1153	-0.07110702432931149	-0.4752115843728446	0.6346489169870417	0.9250555076221467	SETD1A	1153	PDERPSSPIPLLP	0	U	2
MAP1B_1733	0.13148490013614156	0.4747168942455248	0.6350015055012944	0.9252503839207071	MAP1B	1733	EASPSTSSAHTPS	11.762529918	U	1
ATXN2L_339	-0.07875301013545766	-0.4742428231706379	0.6353394755776266	0.9254238329657574	ATXN2L	339	QGSGRESPSLASR	15.464340164	R	2
SNX17_437	0.1187321935156973	0.4726825361428823	0.6364523563982165	0.9267254944868278	SNX17	437	KLSSKLSAVSLRG	111.078315361	R	1
MAP1A_612	-0.10386065695664737	-0.4723054398623913	0.6367214450859218	0.9267980538492394	MAP1A	612	KDRGLDSGAETEE	252.707115628	R	2
RPRD1B_134	0.07675162728930918	0.4716304203754077	0.6372032457521677	0.9271800756607272	RPRD1B	134	SMEDSKSPPPKAT	13.282908331	U	2
CARHSP1_41	0.058896867692678434	0.47120804463291754	0.6375047979314183	0.9272231317513935	CARHSP1	41	RGNVVPSPLPTRR	73.883667685	R	8
CAMK2D_311	0.0650685165707463	0.4708578931783506	0.6377548316013893	0.9272231317513935	CAMK2D	311	LTTMLATRNFSAA	117.907217779	R	6
AHCTF1_1142	-0.09341124354659502	-0.4704744995770324	0.6380286498751844	0.9272231317513935	AHCTF1	1142	QQSSMKSPLYLVS	94.386743639	R	1
ENAH_740	-0.07543136218898461	-0.47036023743434024	0.6381102650259767	0.9272231317513935	ENAH	740	TMNGSKSPVISRP	80.71850412	R	2
NHSL2_801	0.12063746169058032	0.46915683009063686	0.6389701009360876	0.927890907019383	NHSL2	801	KVSRHHSETNFGV	40.677809212	R	1
CCDC97_212	-0.09139028025531637	-0.46910260668955883	0.6390088550587708	0.927890907019383	CCDC97	212	QPPKPGSPGRPAC	25.540724354	U	1
AHNAK2_5428	0.1367659376254866	0.4681077987311279	0.6397200312482156	0.9284049544031744	AHNAK2	5428	TALCKESPGLWGA	155.190840004	R	1
PPIP5K2_1074	-0.11000538467184828	-0.4677398358376208	0.6399831674352303	0.9284049544031744	PPIP5K2	1074	VLGGSSSAPNLQD	25.445643809	R	1
CCNL2_330	-0.07069689051764438	-0.4676858552549901	0.6400217736292524	0.9284049544031744	CCNL2	330	DGTSGFSPAPKLV	111.552453441	R	3
NIBAN2_665	0.05114582551163949	0.46711585294998353	0.6404294911613906	0.928675310279886	NIBAN2	665	QGLRPESPPPAGP	5000	R	29
HSP90AB1_255	0.05378503906265841	0.4664922215303289	0.6408756935013883	0.928675310279886	HSP90AB1	255	KIEDVGSDEEDDS	170.416013607	R	39
FERMT2_199	-0.09399999715123997	-0.4662339560024875	0.6410605180536567	0.928675310279886	FERMT2	199	YDAHDGSPLSPTS	70.414793374	R	1
SH2D5_231	-0.09771580537286262	-0.46592921077221944	0.6412786338610728	0.928675310279886	SH2D5	231	LGNPYCSPTLVRK	47.092487262	R	2
AHNAK_1452	-0.05876560725222557	-0.4657737570636814	0.6413899089323757	0.928675310279886	AHNAK	1452	IKPQKISIPDVGL	5000	U	2
ILF3_482	0.05534201187027765	0.4655831531512867	0.6415263558119866	0.928675310279886	ILF3	482	SSKGEDSAEETEA	234.38148453	R	7
SCARF2_742	-0.08620449435158051	-0.4645309413572706	0.6422798164176935	0.9292794503978336	SCARF2	742	TALAAPSPPRARA	194.614583722	R	3
CCNY_100	-0.0711593050268906	-0.46438635223586777	0.6423833816092902	0.9292794503978336	CCNY	100	IARKYSSCSTIFL	13.492299165	R	2
NUP107_37	0.11052219543372921	0.46347984455296953	0.643032846429734	0.9293945783018648	NUP107	37	RVLLQASQDENFG	156.948349828	R	1
BMP2K_826	0.0808548774790685	0.4624833021541117	0.6437471313135843	0.9293945783018648	BMP2K	826	YRDRSGSGPTQDL	38.395116437	R	2
IGF2R_2409	0.04917495171879693	0.462321190456801	0.6438633581639388	0.9293945783018648	IGF2R	2409	HGDDQDSEDEVLT	183.027443262	R	105
FOXO1_329	-0.07186765785776394	-0.4621273746498995	0.6440023268798415	0.9293945783018648	FOXO1	329	TISGRLSPIMTEQ	56.976573715	U	2
AHNAK_1782	-0.064610213993447907	-0.4621224117145505	0.6440058855392172	0.9293945783018648	AHNAK	1782	IKAPKVSMPDVDL	5000	U	4
VIM_419	0.08840799491321238	0.4620953058451587	0.6440253218736215	0.9293945783018648	VIM	419	LPLPNFSSLNLRE	17.690181525	R	4
SRRM2_1404	-0.07360143581986112	-0.46192400351245416	0.6441481602894394	0.9293945783018648	SRRM2	1404	SNQSISSPVLDAV	77.348413047	R	3
MAP7D1_454	0.1252427965538847	0.4614958932002435	0.6444551944790221	0.9293945783018648	MAP7D1	454	RARLSASTASELS	21.650975254	R	1
PHF3_1642	-0.07284227469739513	-0.46133005458990334	0.644574147708447	0.9293945783018648	PHF3	1642	VANTARSPQFINL	5000	R	3
HNRNPK_118	0.05389167127751904	0.46093987395378133	0.6448540535721519	0.9293945783018648	HNRNPK	118	LQLPSPTATSQLP	13.486214247	R	11
ABLIM1_335	-0.08424982158441718	-0.460628822446967	0.6450772302414243	0.9293945783018648	ABLIM1	335	GSSIPGSPGHTIY	54.334855301	R	2
CCDC6_352	0.13847255997048213	0.4605138014182599	0.6451597648996438	0.9293945783018648	CCDC6	352	RPRTVSSPIPYTP	24.655071894	U	2
ARHGEF2_163	0.0633967970283944	0.4601138036634573	0.6454468219115587	0.9293945783018648	ARHGEF2	163	GHFNDESPLGLRR	427.686611988	R	4
RANBP3_211	-0.13194039654590517	-0.45997034279683185	0.6455497889850008	0.9293945783018648	RANBP3	211	GAVPAASPDTAAW	40.677809212	R	3
VCL_604	0.05866077563630423	0.45932157580723115	0.6460155174390669	0.9293945783018648	VCL	604	VFSDTTTPIKLLA	62.736934843	R	4
RIC1_992	0.10942624369276421	0.4593176017370136	0.6460183707211178	0.9293945783018648	RIC1	992	GSGESETPPSTPT	42.967653069	R	4
ETS1_282	0.07186108438377303	0.4590635662887029	0.6462007725642727	0.9293945783018648	ETS1	282	SLQRVPSYDSFDS	87.665955871	R	1
FLNC_954	0.07223620233354833	0.45827191356357566	0.6467693293160808	0.9294158084464191	FLNC	954	GDPVPKSPFVVNV	458.766543785	R	2
ARHGAP29_98	-0.0702441292739513	-0.45822457282123075	0.6468033354855842	0.9294158084464191	ARHGAP29	98	KHQNLNSVDLQNA	378.438846583	R	3
BOD1L1_635	-0.07502287391422335	-0.45812458534997413	0.6468751616866253	0.9294158084464191	BOD1L1	635	KPARRLSESLHVV	0	R	3
RIPOR1_351	-0.08025470714749083	-0.4575759466845692	0.6472693359231374	0.9296661511882779	RIPOR1	351	FSTYSQSPPDTPS	77.743317557	R	3
PHLDB1_443	0.0918707297013821	0.45698100457727664	0.647696889128123	0.9299642494376956	PHLDB1	443	TLQPPESPRLGRR	141.219871713	R	2
SLC1A1_517	0.07625641701917107	0.45606779789064444	0.6483533882963333	0.9305907546107303	SLC1A1	517	DKSDTISFTQTSQ	53.106466992	R	3
CTNND1_869	0.12478170011919065	0.4551006367208914	0.6490489732521338	0.9308116570671515	CTNND1	869	HSYDDSTLPLIDR	24.655071894	R	2
SNTB2_393	-0.06992319776040379	-0.45493752084997957	0.6491663168282392	0.9308116570671515	SNTB2	393	SGSGCRSPSLGSD	37.193939065	U	2
CLTC_302	0.09326128222571484	0.45493530319968917	0.6491679122389313	0.9308116570671515	CLTC	302	NRISGETIFVTAP	16.564353545	R	1
KIF26B_1742	-0.10434024164969857	-0.454480088113456	0.6494954348308255	0.9309654808511019	KIF26B	1742	SRLLLASPRARGP	5000	R	1
CAMK2D_494	0.08188137771967874	0.453502071840568	0.6501993366753196	0.9316585071615511	CAMK2D	494	NFSGGTSLWQNIx	27.661649859	R	2
KANK2_92	0.10592189027520993	0.4522954411760063	0.6510682080788045	0.931892304774862	KANK2	92	SLCSNASGDSRHS	39.752024252	R	1
TJP1_1366	0.11439967642723259	0.4522798733144955	0.6510794212965315	0.931892304774862	TJP1	1366	SYFDRRSFENKPP	39.990129244	R	1
TP53BP1_1101	0.08913327893726031	0.45196576574067715	0.6513056835342625	0.931892304774862	TP53BP1	1101	PVKDPVSPASQKM	107.825394685	R	4
NHSL3_504	-0.08546601327099701	-0.4514788938171798	0.6516564572225156	0.931892304774862	NHSL3	504	SWVPGLSPGGSRR	20.98522415	R	2
TNKS1BP1_1554	0.05001588068246221	0.45146767402650323	0.651664541587003	0.931892304774862	TNKS1BP1	1554	PPARSPSQDFSFI	40.467739392	U	43
NOPCHAP1_178	0.13421759197152516	0.4506239950001503	0.6522725675905238	0.931892304774862	NOPCHAP1	178	KIEVLDSPASKKK	54.260935943	U	1
PDAP1_176	-0.061145595217658055	-0.4506027100209569	0.6522879103270012	0.931892304774862	PDAP1	176	SGKRMQSLSLNKx	96.909611895	U	3
ADD1_59	-0.054122570986594454	-0.4503255540467581	0.652487704601922	0.931892304774862	ADD1	59	EQKKRVSMILQSP	260.639466859	R	8
AKAP12_521	0.06325138675487008	0.44970714785135835	0.6529335868567747	0.931892304774862	AKAP12	521	PLKKLFTSTGLKK	23.69093983	R	3
N4BP1_242	0.12015902520715072	0.4494241660321567	0.6531376633314439	0.931892304774862	N4BP1	242	ARNKAGTPVSELT	69.039790255	U	3
ANTXR2_379	0.06401708425693009	0.44941698233807714	0.6531428442953241	0.931892304774862	ANTXR2	379	WPTVDASYYGGRG	121.719077645	R	3
GIT1_410	0.05335981443206084	0.4493858260999793	0.6531653147309013	0.931892304774862	GIT1	410	RSNRARSMDSSDL	69.275605635	R	6
CLASP2_370	-0.08587578048273325	-0.4492982096171124	0.6532285069902806	0.931892304774862	CLASP2	370	SLQRSRSDIDVNA	16.908262207	R	3
CFL1_41	-0.05268992125851035	-0.44774325422005107	0.6543504120575715	0.9326526335959073	CFL1	41	AVLFCLSEDKKNI	5000	R	6
SYNPO_784	0.12581333526492733	0.4476679677619236	0.6544047513180016	0.9326526335959073	SYNPO	784	ENPRPFSPPRAPP	74.38146487	U	1
PHIP_1315	-0.08292033595332526	-0.4476421309811921	0.6544233998688103	0.9326526335959073	PHIP	1315	LRNRAQSYDIQAW	153.687368771	R	2
DNMBP_659	0.1126004947964705	0.44705019793663253	0.6548507061781711	0.932664484985774	DNMBP	659	QRTNAVSPKLLSR	109.352043046	U	2
N4BP1_300	-0.08067966725157305	-0.4469193127779113	0.6549452052019906	0.932664484985774	N4BP1	300	HTKKQFSLENVQE	5000	U	3
TNRC6B_1432	-0.06078829195859203	-0.44631559973673823	0.6553811572774297	0.932664484985774	TNRC6B	1432	GKTRGGSPYNQFD	192.944527288	R	6
TBC1D22A_132	-0.10902181401946853	-0.44610874865663913	0.6555305552045535	0.932664484985774	TBC1D22A	132	PEAEPPSPPSGDL	37.046171596	R	1
AAAS_495	0.07252262181151181	0.4461026800373298	0.6555349384652791	0.932664484985774	AAAS	495	AQFPRFSPVLGRA	5000	R	2
CCNY_25	0.10783562686881298	0.444975682197472	0.6563491554858291	0.933020744975716	CCNY	25	AHSRLESYRPDTD	130.899966245	R	1
SIPA1L1_161	0.12305379342492095	0.44454961142065974	0.6566570833547489	0.933020744975716	SIPA1L1	161	MPEAYPSSPRKAL	0	R	2
ASH1L_179	-0.0941054674304258	-0.44453998262166033	0.6566640429093303	0.933020744975716	ASH1L	179	PLSKKLSPVHSEM	95.309716748	R	3
EDC4_565	-0.07568386983087283	-0.44418780549584613	0.6569186118347431	0.933020744975716	EDC4	565	GSAAHGSQPDLRR	71.843008958	R	3
SASH1_286	0.10491082937144736	0.4440596119933715	0.6570112855563107	0.933020744975716	SASH1	286	EMKKPSTEGGEEH	0	R	2
EPS15_108	0.05910389606486177	0.44347098519847916	0.6574368836974479	0.933020744975716	EPS15	108	RFHDTSSPLLISG	15.662663752	R	2
NAV1_377	-0.0524352874870182	-0.44333774311992963	0.6575332378948107	0.933020744975716	NAV1	377	NLRKQKSLTNLSF	43.45769147	R	8
CAMK2D_490	0.07459189798385069	0.4433129456153939	0.6575511708735884	0.933020744975716	CAMK2D	490	NGKENFSGGTSLW	39.786626541	R	1
AHNAK_158	0.12205332393759427	0.4424770844414053	0.658155761513771	0.9335652362143322	AHNAK	158	TVTRRVTAYTVDV	123.155211104	U	1
RTN4_111	0.05383948551313278	0.4417376824230479	0.6586907682861062	0.9337065732825036	RTN4	111	QPSWDPSPVSSTV	38.794101346	R	5
ARFGAP3_455	0.07625322191504047	0.4414838554857236	0.6588744693504831	0.9337065732825036	ARFGAP3	455	RLSASSSISSADL	0	R	1
LMO7_873	-0.07744678277149841	-0.4413241802432999	0.6589900409689122	0.9337065732825036	LMO7	873	EQGSSDSVVPDLP	21.652212728	R	8
TEAD3_145	-0.11102304778280603	-0.4411184383234434	0.6591389672758436	0.9337065732825036	TEAD3	145	VLQNKFSPPSPLP	6.653687035	R	1
NCOR1_2151	0.07317796802213206	0.44044436490940986	0.65962699004615	0.9340848532412315	NCOR1	2151	EPYEPISPPQVPV	98.83901179	R	4
STAU1_278	-0.05657791092661313	-0.43972455203225497	0.6601482877607284	0.9343887031146838	STAU1	278	IVKPQTSPEYGQG	18.653080138	R	4
ARHGAP35_770	0.11331808493042139	0.43953765773504594	0.6602836660051007	0.9343887031146838	ARHGAP35	770	NLNLVSSTASIKD	0	U	1
CAVIN3_56	0.07878517862844792	0.4383777662831262	0.6611240903830702	0.9350866715034368	CAVIN3	56	QGGLAGSVRRIQS	5000	R	3
CEP170_958	-0.054907518639763175	-0.4381953382466394	0.661256311481019	0.9350866715034368	CEP170	958	STQKRKSFTSLYK	117.964580919	R	3
ABI1_225	-0.12454345828182145	-0.4379411836926354	0.6614405365023128	0.9350866715034368	ABI1	225	RLGSQHSPGRTAS	79.722497397	R	2
EIF5B_214	0.06285464184362244	0.43748316775343327	0.6617725830994965	0.9352432994856474	EIF5B	214	PGPNIESGNEDDD	191.920483239	U	7
MGA_449	-0.07149926797486383	-0.43703595481228563	0.6620968620873062	0.9353888489448675	MGA	449	SKWLPSSPSGVAK	41.679515403	R	2
CAVIN1_40	0.060003508858987864	0.436032512602814	0.6628246996058169	0.9361036720690991	CAVIN1	40	EPSGAGSEELIKS	120.400817422	R	7
KIAA0930_304	-0.055325126896075716	-0.4355526161174423	0.6631729007207652	0.9361036720690991	KIAA0930	304	NRPAFFSPSLKRK	88.390036589	R	6
ARHGEF17_1331	-0.09472849326143695	-0.4353529440360592	0.6633177993328647	0.9361036720690991	ARHGEF17	1331	GSLRRSSMSLYTA	0	R	2
GAB3_371	0.11012356211965546	0.43448295369984574	0.663949283390685	0.9361036720690991	GAB3	371	HRDKRLSLNLPCR	5000	R	1
TSC22D4_264	0.1238932465686462	0.43430706495338667	0.6640769815835775	0.9361036720690991	TSC22D4	264	LDSRPSSPALYFT	0	R	1
AHNAK_4100	0.08921961881687768	0.43412255300454505	0.6642109508519726	0.9361036720690991	AHNAK	4100	PKVDIDTPDIDIH	5000	U	1
SKIC2_256	0.04774615953770933	0.43386272792848546	0.6643996211961453	0.9361036720690991	SKIC2	256	PLARASSLEDLVL	48.054971468	R	28
C2CD2_649	0.11205138349245214	0.4331970329135728	0.664883108485627	0.9361036720690991	C2CD2	649	DPGMSQSHNDLVF	15.672492124	R	3
BAG3_289	0.13000738263174672	0.433159856527345	0.6649101134172779	0.9361036720690991	BAG3	289	SSTPLHSPSPIRV	37.697643209	R	4
PGM5_122	0.05223350920281522	0.43301752701865276	0.6650135056099963	0.9361036720690991	PGM5	122	GIILTASHCPGGP	62.336704002	R	7
AFDN_424	0.10455177741458987	0.43298260405571776	0.6650388756147396	0.9361036720690991	AFDN	424	LYRLQLSVTEVGT	54.431098644	R	1
JCAD_770	0.09960030127814878	0.4324178723014401	0.6654491817751372	0.9361216519549015	JCAD	770	FSRTSLSVDQAPT	37.172526563	U	2
HNRNPUL2_161	-0.08089059726034353	-0.43203464429540045	0.6657276733758077	0.9361216519549015	HNRNPUL2	161	DEPEERSGDETPG	85.921850515	R	6
