## Supplementary Table 3 for "2-Hydroxyglutarate Redirects Fatty Acid Partitioning to Mitigate Lipotoxic Stress and Preserve Metabolic Fuel" (part 3 of 3)

### Sheet: phospho_combo_vs_DMSO (continued)
site	log2FC	t_limma	p_limma	q_limma_BH	gene_symbol	Site Position	Motif	Max Score	redundancy	spectral_counts
ARHGAP35_970	0.05356549033401148	0.43146244674983153	0.6661435748715718	0.9361216519549015	ARHGAP35	970	TEEVFNSPRAGSP	200.726458439	U	14
PGAM1_118	0.050509646615909176	0.43119619180620716	0.666337137162136	0.9361216519549015	PGAM1	118	VKIWRRSYDVPPP	277.764043403	R	13
SPTBN1_2102	-0.05342266428941489	-0.4305318325944878	0.6668202105944089	0.9361216519549015	SPTBN1	2102	RKRRPPSPEPSTK	153.022094456	R	4
ARHGAP35_1179	0.08574682593054739	0.43045533065509617	0.6668758460868276	0.9361216519549015	ARHGAP35	1179	TSFSVGSDDELGP	69.039790255	U	3
TNS1_1281	0.07033674695083914	0.42998181578493455	0.6672202471746981	0.9361216519549015	TNS1	1281	VHTVPGSPQARHR	53.385817812	R	6
LAMTOR1_56	-0.07413332091100333	-0.4298062076086901	0.6673479899222085	0.9361216519549015	LAMTOR1	56	EQALLSSILAKTA	19.896265384	R	2
FLNA_2158	-0.07436814684239224	-0.42975263899887123	0.6673869592836623	0.9361216519549015	FLNA	2158	SVANVGSHCDLSL	122.686975471	R	2
FLNC_2146	0.08175076180518737	0.429626129514971	0.6674789942384309	0.9361216519549015	FLNC	2146	RRRQAPSIATIGS	88.919920186	R	1
RIF1_1236	0.09613500826356614	0.4294839232769638	0.6675824544680669	0.9361216519549015	RIF1	1236	SENRPFSPSPLNN	40.677809212	R	2
EIF4G3_495	0.05828513651128464	0.42930972571586973	0.6677091981651355	0.9361216519549015	EIF4G3	495	NLNSRRSPVPAQI	345.63282583	R	6
RCAN1_167	-0.0626470433291395	-0.42890250193963425	0.6680055254392221	0.9362265769335517	RCAN1	167	LISPPASPPVGWK	5000	R	6
SRRM2_1132	0.11908602323472994	0.42817006022755744	0.6685386365034579	0.9366631808087891	SRRM2	1132	MLKSGMSPEQSRF	19.897501322	R	1
CDK17_165	0.08277017889631022	0.42753098728786465	0.6690039252994295	0.9366968324403717	CDK17	165	EKLQINSPPFDQP	144.679637999	R	2
PSD3_1011	0.10312710492767874	0.42752834109458676	0.6690058521735232	0.9366968324403717	PSD3	1011	GLKKSHSSPSLNP	35.485364488	R	4
PNISR_211	-0.049737903338227696	-0.4269153199065552	0.6694522935080025	0.936726136118775	PNISR	211	FRDRQRSPIALPV	5000	R	7
MINK1_674	-0.10727239195201088	-0.42678911140734827	0.6695442211405161	0.936726136118775	MINK1	674	VPQRTSSIATALN	15.672492124	R	2
SEPTIN9_49	-0.0883194117088637	-0.42623063574574904	0.6699510625630536	0.936726136118775	SEPTIN9	49	PPRRVQTPLLRAT	5000	R	1
TJP1_1111	-0.07291650649833237	-0.42587094397788616	0.6702131440917183	0.936726136118775	TJP1	1111	PFDNQHSQDLDSR	112.410062018	R	2
RAB12_220	0.0831824792427458	0.425807642192914	0.6702592717067792	0.936726136118775	RAB12	220	RNELSNSILSLQP	40.876542126	R	2
UBAP1_146	0.06955890110878649	0.425674337666572	0.6703564139482598	0.936726136118775	UBAP1	146	TKQKVLSPPHIKA	5000	R	2
PTPRK_856	0.10174749685587514	0.42531544069126964	0.6706179782766183	0.936781954453161	PTPRK	856	LCEGTESPYQTGQ	50.114271542	R	4
BCLAF1_385	0.052620314173361216	0.42495700863704067	0.6708792436260731	0.9368373184035055	BCLAF1	385	EALDYFSDKESGK	78.735718661	R	5
SIPA1L1_1632	-0.08179007830670226	-0.42446424542306727	0.6712384895089205	0.9370294237629482	SIPA1L1	1632	LPLRRPSYTLGMK	63.136273957	R	1
PABIR1_37	-0.05881475289943516	-0.42351361537291565	0.6719317525789041	0.9371164003913639	PABIR1	37	GLRRSNSAPLIHG	36.459431887	U	3
TNS2_102	0.12132766635379788	0.4234566862006584	0.6719732780079481	0.9371164003913639	TNS2	102	RIEHLGSTKSLNH	17.690181525	R	2
STRIP2_318	-0.06006652536207824	-0.42290029272165136	0.6723791767182841	0.9371164003913639	STRIP2	318	KSMRAASPPSYTL	52.269845628	R	3
TAB1_16	-0.07086342530131873	-0.4227945894577911	0.6724562998871515	0.9371164003913639	TAB1	16	QSEQQPSWTDDLP	41.107413348	R	2
PSMF1_252	0.05999468919124151	0.422707427681646	0.6725198974170996	0.9371164003913639	PSMF1	252	FGPIGTSPPGPNP	0	U	3
EIF2S2_111	0.06124917487985382	0.4225551922757668	0.6726309814969004	0.9371164003913639	EIF2S2	111	SDVQEPTEPEDDL	118.715686051	U	6
CAMK2G_370	0.07442403664228081	0.42156822104948494	0.6733513340811823	0.9377395160924326	CAMK2G	370	QSNNKNSLVSPAQ	48.675041654	R	2
CCDC86_47	0.055544028494509234	0.4211988003354877	0.673621037286618	0.9377395160924326	CCDC86	47	ETREPGSPPSVQR	25.711237263	R	3
NRBP2_209	0.08241619907668607	0.42044449586322113	0.674171863127587	0.9377395160924326	NRBP2	209	LPDDLRSPIRAER	181.497109883	R	1
SIPA1L1_1565	-0.10567657371842731	-0.4201348713427264	0.674398014979302	0.9377395160924326	SIPA1L1	1565	KFHALSSPQSPFP	0	R	1
GAREM1_625	0.07865795038610379	0.41855772779050937	0.6755504276103095	0.9377395160924326	GAREM1	625	AVSSRLSWPNHYS	134.252633417	R	2
NUMB_377	-0.0722645641926869	-0.4176434754208639	0.6762188168604683	0.9377395160924326	NUMB	377	QSSGAASPGLFQA	86.392786052	R	2
AKAP10_96	0.08379659088837421	0.4175735289869204	0.6762699636364545	0.9377395160924326	AKAP10	96	TLKKQPSHMEAAH	5000	R	2
MED1_1440	0.09127185939151783	0.41726145993763747	0.6764981753961152	0.9377395160924326	MED1	1440	PLISGSTPKHERG	44.095005869	U	3
MTFR1_119	0.05965005527536249	0.4172262288662075	0.6765239412565756	0.9377395160924326	MTFR1	119	APSRQISLPDLSQ	191.047201288	R	1
CCNL1_445	-0.07964445603616	-0.41691484030189274	0.6767516883582432	0.9377395160924326	CCNL1	445	RHHNHGSPHLKAK	5000	U	2
GORASP1_216	-0.08393946617009629	-0.41658960670657	0.6769895931774814	0.9377395160924326	GORASP1	216	HKKPPGTPPPSAL	67.239150104	R	2
LEO1_630	0.08398545506210642	0.41547618400375264	0.6778042936895237	0.9377395160924326	LEO1	630	KAKKLTSDEEGEP	19.896265384	R	3
WDR44_158	-0.05138981029008072	-0.41497812447053295	0.6781688500204914	0.9377395160924326	WDR44	158	DETTKLTQTSSTE	25.719460485	R	2
SH3RF1_735	0.08484928736519315	0.41495201812851035	0.6781879607236236	0.9377395160924326	SH3RF1	735	KRKPRVSPPASPT	133.273338844	U	2
SNTB1_219	-0.07135522190736054	-0.41459288202258876	0.6784508812052745	0.9377395160924326	SNTB1	219	ETPPPESPRLGGS	182.24854156	R	4
CLCN7_3	0.057198596176903926	0.41438877074787883	0.6786003267815006	0.9377395160924326	CLCN7	3	xxxxMSSVELDDE	23.406926373	U	5
KLC2_582	0.05307911785845931	0.4133855896656134	0.6793350165354097	0.9377395160924326	KLC2	582	RMKRASSLNFLNK	54.072258685	R	3
TANC1_218	-0.11951435573989277	-0.413325137295972	0.6793792991785828	0.9377395160924326	TANC1	218	ISSPSSTLESKDS	0	U	2
NCOR1_2184	-0.054983981674920024	-0.41324429336482693	0.6794385208025686	0.9377395160924326	NCOR1	2184	QRNDARSPGSISY	94.417645081	R	4
CDR2L_179	-0.08214149519603176	-0.4131076022381849	0.67953865737773	0.9377395160924326	CDR2L	179	AFRLHSSSLELGP	47.092487262	U	6
IGF2BP2_162	-0.07587423376697444	-0.41302822401863987	0.6795968105150331	0.9377395160924326	IGF2BP2	162	PDEEVSSPSPPQR	43.955645507	R	4
ATG13_361	-0.06912986315620184	-0.41296169563599766	0.6796455512247915	0.9377395160924326	ATG13	361	SSEGRASPHDVLE	254.127090155	R	5
LPIN2_106	0.059954968105410344	0.41276271777895457	0.6797913364263637	0.9377395160924326	LPIN2	106	PAYLATSPIPTED	0.78561155	R	5
CLIP1_348	-0.060953299087938895	-0.41259910310176195	0.6799112210421314	0.9377395160924326	CLIP1	348	RYARKISGTTALQ	51.922893699	R	3
TBC1D10B_687	-0.08293340625238521	-0.41248058095943474	0.6799980702716955	0.9377395160924326	TBC1D10B	687	PPVRRASAGPAPG	267.3376814	R	1
PTPN13_936	-0.11679038066975345	-0.41234729182444146	0.6800957453534388	0.9377395160924326	PTPN13	936	EILKRLSCSELSL	17.282434349	R	1
MLX_42	0.0852331381045568	0.4121253761499852	0.6802583784078522	0.9377395160924326	MLX	42	AGRRGASLLSPKS	69.039790255	R	1
CTNND1_230	0.10088212432625498	0.41211673354324097	0.6802647125270342	0.9377395160924326	CTNND1	230	GSDNYGSLSRVTR	22.028858501	R	3
SYNC_325	0.05264127416788167	0.4116623810866081	0.6805977367184373	0.9377395160924326	SYNC	325	QESRRLSAQFENL	451.387049884	R	7
SLC31A2_63	0.07473390814583425	0.41155022707557	0.6806799512092638	0.9377395160924326	SLC31A2	63	NLPTSISQQTIAE	0	U	3
HBP1_123	0.11616895229336865	0.41146780818254325	0.6807403707930284	0.9377395160924326	HBP1	123	IATSPQSPxxxxx	10.323283941	U	1
PHLDB1_678	0.05295666021756773	0.4113434078336379	0.680831569993442	0.9377395160924326	PHLDB1	678	TQRLWESMERSDE	5000	R	3
RFFL_240	0.05551709051165421	0.41115366329636593	0.6809706826919767	0.9377395160924326	RFFL	240	VPGRRASLSDLTD	90.229307554	R	4
ADD1_481	-0.05552501741381288	-0.4110297937912483	0.681061504449183	0.9377395160924326	ADD1	481	EDGHRTSTSAVPN	40.296627628	R	3
SVIL_263	-0.11699587841292924	-0.41101855897552203	0.6810697421025291	0.9377395160924326	SVIL	263	AASRSPSFGDPQL	24.655071894	R	3
PRKD3_213	0.05641876672984569	0.4109642504061183	0.6811095630667423	0.9377395160924326	PRKD3	213	VRKRRLSNVSLPG	162.631142789	R	3
PCBP2_189.1	-0.0880743778982156	-0.4107229492495398	0.6812865043576675	0.9377395160924326	PCBP2	189	RPKPSSSPVIFAG	0	R	1
CDK12_334	0.08871070933313874	0.40945213144499876	0.6822186587416721	0.9387168849287265	CDK12	334	GRRRSSSPFLSKR	0	R	2
KANK2_168	0.09691956227130172	0.4079302973157184	0.6833355738111572	0.9399477613080902	KANK2	168	VGLPPPTPRSSGL	174.648019044	R	1
TNS1_1445	0.06302956669212723	0.40737920987117165	0.6837402029244197	0.9401983857389468	TNS1	1445	TLSRQSSASGYQA	20.404073587	R	4
PIP4P2_16	0.06490127728761319	0.4059203547001311	0.6848117875733581	0.9413656670154749	PIP4P2	16	SPLLSASHSGNVT	20.279100148	R	8
ATXN2L_594	0.04951256737711418	0.4054923084439732	0.6851263243843292	0.941491863840234	ATXN2L	594	TSEPMGSPVSSKT	108.906658702	R	10
RETREG3_320	0.11042960738421614	0.40451930727022267	0.6858415078484921	0.9421683632354813	RETREG3	320	EDLDGHSDPEESF	130.666747817	R	2
TBC1D17_604	0.08427140420862411	0.40352377665990113	0.6865735425172709	0.9428675647240103	TBC1D17	604	AEPHSPSPTASPL	34.592308215	R	4
KLF12_202	0.07012844065570256	0.40267875560966765	0.6871951351687422	0.9431137136841613	KLF12	202	VYTAVRSPGNVNN	321.460986593	R	5
PRKAA1_183	-0.08461242384542533	-0.4026734815356563	0.6871990154121639	0.9431137136841613	PRKAA1	183	DGEFLRTSCGSPN	19.43869757	R	2
ZNF350_283	-0.0638344222532945	-0.4016988882723127	0.6879161848574118	0.943425450999469	ZNF350	283	LNIHQKTHTGEKP	38.934647078	U	2
NCOR2_2453	0.06475693990870113	0.40156787821861145	0.6880126120476004	0.943425450999469	NCOR2	2453	WEDRPSSAGSTPF	41.679515403	R	1
MAP1B_831	-0.06969771374388944	-0.4014549514575954	0.6880957334826976	0.943425450999469	MAP1B	831	AERSLMSSPEDLT	57.483188346	U	15
PCBP1_173	0.04658881462194131	0.400361032214256	0.688901124085975	0.9436272567139666	PCBP1	173	LETLSQSPQGRVM	64.869524192	U	31
FKBP15_311	0.05179081180735512	0.40028679917482796	0.6889557904498962	0.9436272567139666	FKBP15	311	RDSAAPSPIPGAD	61.942001103	R	5
AHNAK_5857	0.04470407012711952	0.4000270058594222	0.6891471190748345	0.9436272567139666	AHNAK	5857	SGVSLASKKSRLS	163.591968913	U	11
NAV1_815	0.061015081923520675	0.40000794968319764	0.6891611540603155	0.9436272567139666	NAV1	815	SLGHPGSLKKGKT	137.897006079	R	2
FLNA_2488	-0.06905395891729071	-0.39968059102247855	0.6894022723353873	0.9436272567139666	FLNA	2488	GYRVTYTPMAPGS	9.370933666	R	1
MAP2K4_90	0.09235675590875836	0.39943613239468817	0.6895823506007672	0.9436272567139666	MAP2K4	90	SGKLKISPEQHWD	145.791066862	R	1
PDE7B_45	-0.08797663993579441	-0.39851668157571574	0.6902598132282565	0.9440028138154304	PDE7B	45	RAERRGSYPFIDF	210.483342262	R	1
NFATC4_289	0.08034707665039331	0.398457464792518	0.6903034533956696	0.9440028138154304	NFATC4	289	ALSRRGSLGEEGS	253.926931547	R	1
DCBLD2_600	-0.11163405904273205	-0.3976119310877278	0.6909266868557227	0.9445495166038615	DCBLD2	600	PVRYSSSEVNHLS	21.650975254	R	4
CALD1_666	0.09290181044610035	0.396583511540281	0.6916850058789723	0.9448525007993949	CALD1	666	SSGVKSTHQAAIV	7.71951267	R	1
CRACR2A_473	0.06459716757446987	0.3961375631081647	0.6920139281729325	0.9448525007993949	CRACR2A	473	PLRRIISVEEDPL	370.954837074	U	1
FAM13B_760	-0.10241190718989923	-0.396009576420432	0.6921083392292275	0.9448525007993949	FAM13B	760	ITPVLGSPSTKRR	57.127707242	R	1
IRF2BP2_406	-0.06296759931700535	-0.39599779974436017	0.6921170266890164	0.9448525007993949	IRF2BP2	406	PPPPTASPHSNRT	49.981863418	R	3
PPP1R7_37	0.08951628041143245	0.395795920804132	0.6922659557548441	0.9448525007993949	PPP1R7	37	EGKKHSSGIVADL	17.690181525	R	1
PML_196	0.07587902851315587	0.39482032605801876	0.6929858339982096	0.9450775929650602	PML	196	SNPNHRTPTLTSI	37.193939065	R	1
TSC1_505	-0.055180568069761904	-0.39467414253190963	0.6930937247646123	0.9450775929650602	TSC1	505	PRGGFDSPFYRDS	147.30238372	R	4
RAB11FIP5_913	0.057950561842312176	0.3946634484989721	0.6931016177411135	0.9450775929650602	RAB11FIP5	913	LFTPSRSQEEEEE	22.022260857	U	2
RBBP6_516	0.0906517631698911	0.3940686320638304	0.693540688106015	0.9453713281599888	RBBP6	516	KLGYLVSPPQQIR	206.151915937	R	1
USP9X_2443	0.05550142561392146	0.39283467330215804	0.6944518766195733	0.9460771711271597	USP9X	2443	YTYNNWSPPVQSN	94.362875099	R	4
ZDHHC8_526	-0.055298437320090876	-0.3927612044612321	0.694506141946434	0.9460771711271597	ZDHHC8	526	PLPRSFSPVLGPR	74.756204183	R	3
SYNRG_752	0.05281868671202794	0.39239434142091306	0.6947771366140858	0.946141416387803	SYNRG	752	DVFRQLSLEGSGL	230.096191775	R	4
NFIX_361	-0.07123769973246397	-0.39159737932290134	0.6953659715839453	0.9463403847054656	NFIX	361	AGVRPGSPRATAS	149.379151231	R	2
ARHGAP12_231	0.09604118166659514	0.39159056892687166	0.6953710042335406	0.9463403847054656	ARHGAP12	231	EQIRATTPPNQGR	23.406926373	R	3
PPFIBP1_532	0.0972498122096539	0.3905128309501916	0.6961675847198916	0.9469320940870062	PPFIBP1	532	NLDRKRSASAPTL	21.652212728	U	3
PHLDB2_980	-0.05935284829726939	-0.39039616927124426	0.6962538321321068	0.9469320940870062	PHLDB2	980	FYNRTASESNVYL	32.95276566	R	2
DDX50_41	-0.11658220238019279	-0.3896213770434274	0.6968267318984402	0.9472008719237033	DDX50	41	SRHHYDSDEKSET	114.506022055	U	1
LMO7_276	0.05547203263828848	0.38952281388741844	0.6968996242447876	0.9472008719237033	LMO7	276	GREGFESDTDSEF	83.73829122	R	2
SYNE1_6229	0.09028591977711997	0.3885641416770701	0.6976087558440303	0.9477855229628568	SYNE1	6229	WTQQRQSSLQQQK	4.228682784	R	1
RALGPS2_37	0.05802319783010734	0.3883350929660196	0.6977782227254342	0.9477855229628568	RALGPS2	37	GSELKKSFDAVVF	5000	R	2
SORBS3_348	0.06029801418385361	0.3878016829418822	0.698172936646593	0.947846745489014	SORBS3	348	KMADGGSPFLGRR	5000	R	3
PLEKHA4_213	-0.05303373873539918	-0.3871202358469897	0.6986773141604283	0.947846745489014	PLEKHA4	213	PRLLTPSPTTDLH	7.826807933	R	1
EMD_49	-0.06491155578017516	-0.38647540665376745	0.6991547112507902	0.947846745489014	EMD	49	TQRRRLSPPSSSA	114.069723543	R	3
BCLAF1_290	-0.11516619421961805	-0.3864085968504097	0.6992041804667636	0.947846745489014	BCLAF1	290	YSPSQNSPIHHIP	64.526545011	R	7
MYO9A_1358	0.07927208516741402	0.3859327685498886	0.6995565437299975	0.947846745489014	MYO9A	1358	GDLQFPSPKISSS	210.425251483	R	1
VCAN_2941	-0.07789878153789331	-0.38591270250094395	0.6995714045851098	0.947846745489014	VCAN	2941	KTDGQVSGEAIKM	138.925374337	R	2
ACTG1_233	-0.045872955831227635	-0.38572462603592783	0.6997106990399218	0.947846745489014	ACTG1	233	MATAASSSSLEKS	19.439933975	R	10
NES_1577	0.04743337357521504	0.38560132645983597	0.6998020234851425	0.947846745489014	NES	1577	SEGDRGSPFQEEE	200.963344973	U	9
DOCK9_927	0.10589902326193057	0.38554813468188404	0.6998414224441005	0.947846745489014	DOCK9	927	AEPYVASEYKTVH	63.18421271	R	2
NUP98_1060	0.06145391589932192	0.384592936342507	0.7005490718834193	0.9485012577998762	NUP98	1060	TSGAFLSPSVSVQ	67.464839237	R	2
YWHAE_46	-0.07818161922817346	-0.38400782336749545	0.7009826756305109	0.9486361326690969	YWHAE	46	EERNLLSVAYKNV	164.208302716	R	1
RAB11FIP5_899	0.052155315965720206	0.3831661546644807	0.701606573406033	0.9486361326690969	RAB11FIP5	899	KGLQPSTPPPKPP	41.085132441	U	4
C2CD5_643	-0.05248297326180751	-0.3828894010555567	0.7018117645732793	0.9486361326690969	C2CD5	643	SEEIIGSPIPEPR	131.422924852	R	5
BLTP1_2603	-0.07396650959132778	-0.3826620108046741	0.7019803729442047	0.9486361326690969	BLTP1	2603	YTAGSASPTPTFK	40.677809212	R	2
ATN1_168	-0.06672822150018565	-0.382493202360647	0.7021055527821842	0.9486361326690969	ATN1	168	PPLFPPSPQPPDS	107.38052399	U	4
PEAK1_792	-0.0985490206381674	-0.38226072872553807	0.7022779567497044	0.9486361326690969	PEAK1	792	SGPKACSVEELYA	295.951540584	R	1
CANX_583	-0.057712063927145785	-0.3815905401017703	0.7027750587473958	0.9486361326690969	CANX	583	DEILNRSPRNRKP	5000	R	10
BCLAF1_339	-0.07595847713566606	-0.38131049934579897	0.7029828123050872	0.9486361326690969	BCLAF1	339	TGKFLKSPPLHKN	5000	R	1
ARFGAP3_331	-0.06205371628890877	-0.3811509330872512	0.7031011994910094	0.9486361326690969	ARFGAP3	331	QTIEQESPIMAKP	64.68375168	R	2
ARPP21_383	0.05311642543712747	0.3809965453746868	0.7032157514064938	0.9486361326690969	ARPP21	383	AMTKTASFGGITV	105.927354396	R	2
RBM17_222	0.044760764588795965	0.38070483002339217	0.7034322154735027	0.9486361326690969	RBM17	222	EQDRPRSPTGPSN	44.994969701	R	6
ZRSR2_384	0.11543462590706977	0.38051686523614325	0.7035717053499293	0.9486361326690969	ZRSR2	384	RGRRNPSPDHSYK	68.562849873	R	2
MAP1B_1852	0.09627391794907858	0.3804000739618571	0.7036583819314466	0.9486361326690969	MAP1B	1852	ALNRDLSTPGLEK	21.650975254	U	1
FAM171A1_443	0.05160144158649693	0.38022191376109515	0.7037906108470044	0.9486361326690969	FAM171A1	443	EDKSQISFDNLTP	59.199179417	U	3
GIGYF1_538	-0.05181388216537641	-0.3794810863056783	0.7043405424261492	0.9490747442892358	GIGYF1	538	PFAPGPSPPPLLG	5000	U	3
FLNA_1630	-0.058383013963441144	-0.3791232935651918	0.7046061947892276	0.949130141929275	FLNA	1630	GDEIPFSPYRVRA	93.660151252	R	5
TBC1D24_480	-0.051684242562611615	-0.3781248616630175	0.7053476965919341	0.9491760010579943	TBC1D24	480	DPADRLSPFLAAR	5000	R	2
ADCY9_688	0.06266367501009551	0.3779052747039314	0.7055108140305426	0.9491760010579943	ADCY9	688	EEKLTNSQTSLCE	30.596449849	R	2
ALS2_492	0.11117804903361828	0.3777796195357845	0.7056041614981374	0.9491760010579943	ALS2	492	GLLSQVSPRLLRK	89.650252214	R	3
LMNB2_37	-0.09911923868925143	-0.3774598575054519	0.7058417282253697	0.9491760010579943	LMNB2	37	GPATPLSPTRLSR	47.092487262	U	2
BRAF_750	-0.06534197346311998	-0.37744788260769946	0.7058506255151685	0.9491760010579943	BRAF	750	SLYACASPKTPIQ	54.472497625	R	2
DCLK1_337	-0.09395468975999588	-0.3770416927217641	0.7061524464038724	0.9491760010579943	DCLK1	337	PSPSPTSPGSLRK	43.57728384	R	3
NEXN_365	-0.048431295168784416	-0.3767060901495449	0.7064018520105475	0.9491760010579943	NEXN	365	EMYKTISQEFLTP	117.964580919	R	4
PBRM1_39	0.05061346142220824	0.37665927545238065	0.706436645216099	0.9491760010579943	PBRM1	39	RKRRRLSNLPTVD	157.979304981	R	4
SLC20A2_385	-0.10405473269452425	-0.37577157578983933	0.7070965095678361	0.949298778657328	SLC20A2	385	LLRRNNSYTCYTA	61.408371703	U	1
PGM1_117	0.04065946539892629	0.37561717324398	0.7072113059402483	0.949298778657328	PGM1	117	GIILTASHNPGGP	33.040311427	R	21
FGD4_702	-0.080322929942243	-0.37549777724988	0.707300079942246	0.949298778657328	FGD4	702	VDEMPRSADLPHS	122.726916492	R	2
PALM2AKAP2_696	-0.0738950011889985	-0.37489794073966687	0.707746134073677	0.949298778657328	PALM2AKAP2	696	SRSVNVSLTQEEL	34.629687254	R	1
ARHGAP35_985	0.08345149312420386	0.37482691730685486	0.7077989556032676	0.949298778657328	ARHGAP35	985	NSNLQDSEEDIEP	68.714539102	U	5
MAP1B_1438	0.05736482471925619	0.37445008856351336	0.7080792341015869	0.949298778657328	MAP1B	1438	KSGKQGSPDQVSP	173.541399713	U	6
DCTN2_83	-0.07392416200796514	-0.3744220603205631	0.7081000825896747	0.949298778657328	DCTN2	83	KRTGYESGEYEML	57.754474118	R	2
DBNL_283	-0.09501708019368804	-0.37400671596279805	0.7084090573811316	0.9493961505671717	DBNL	283	QPGKLRSPFLQKQ	5000	R	1
ARHGEF11_1480	-0.0671221949290901	-0.37352812192099627	0.7087651431561305	0.9493961505671717	ARHGEF11	1480	WTDGSLSPPAKEP	24.655071894	R	3
TBC1D4_570	0.046171370926501254	0.3729969528877	0.7091604205637639	0.9493961505671717	TBC1D4	570	KRSLTSSLENIFS	54.072258685	R	4
PRUNE2_774	0.05222686486805106	0.3726690126275193	0.7094045013450392	0.9493961505671717	PRUNE2	774	LWHSGRSPTAMPE	40.588051375	R	7
GIT2_614	0.05168111015189769	0.3724043774596945	0.7096014868939573	0.9493961505671717	GIT2	614	RKGRQRSMVWPGD	322.506179727	R	4
RBM27_447	-0.08840271377689213	-0.3722577018179197	0.7097106756892932	0.9493961505671717	RBM27	447	ERLQLGTPPPLLA	5000	U	2
SVIL_270	0.09717503968619567	0.3722116836197311	0.7097449339465963	0.9493961505671717	SVIL	270	FGDPQLSPEARPS	124.65659766	R	4
AKT1_450	0.053511129715518635	0.37131111009958595	0.7104154841358755	0.9499924870111819	AKT1	450	AQMITITPPDQDD	54.841754797	R	2
ARAP3_1444	-0.05136670571880941	-0.37067085202744937	0.7108923447525751	0.9500874925645331	ARAP3	1444	PLTSQKSLDQPFL	234.872350562	R	3
CNTROB_62	0.045727115630227466	0.36991710752368606	0.7114538744843145	0.9500874925645331	CNTROB	62	LYLPSTSPPHEGL	38.934647078	R	7
ANXA1_34	-0.056776482120003635	-0.36946124490770804	0.7117935621480868	0.9500874925645331	ANXA1	34	SKGGPGSAVSPYP	129.018435229	R	3
TAOK1_445	-0.08523287811091862	-0.36934838650646595	0.7118776678299412	0.9500874925645331	TAOK1	445	ATIRTASLVTRQM	21.650975254	R	1
SH2D4A_315	0.09645922523242367	0.369006108053671	0.7121327660934915	0.9500874925645331	SH2D4A	315	GVVRTLSSSAQED	26.716031806	R	2
LMNA_458	0.05120146542700699	0.3683150800565765	0.7126478836671934	0.9500874925645331	LMNA	458	VRLRNKSNEDQSM	137.917744768	R	3
MACF1_755	-0.04858811041526945	-0.36792389736601494	0.7129395437120671	0.9500874925645331	MACF1	755	QDLQRKSPESEIL	99.795444558	R	2
MCRIP1_21	0.08021245963955259	0.36723139699650603	0.713455964699863	0.9500874925645331	MCRIP1	21	RTSSPRSPPSSSE	19.898736672	R	3
HNRNPA1_286	-0.08409191002222816	-0.36715315362648	0.7135143216952773	0.9500874925645331	HNRNPA1	286	NFGGRSSGPYGGG	0	R	2
MYO1E_980	-0.09135044722284213	-0.3666004904527542	0.7139265674450491	0.9500874925645331	MYO1E	980	YPHAPGSQRSNQK	302.185838432	U	2
LBR_86	0.05478562854000213	0.36617007038578636	0.7142476867736915	0.9500874925645331	LBR	86	SRSRSRSPGRPPK	5000	R	2
MYO18A_2020	0.10227353481431845	0.3661299072775089	0.7142776534575898	0.9500874925645331	MYO18A	2020	SLAPDRSDDEHDP	45.523947657	R	2
LYST_2105	0.05460350790807755	0.36585920431920727	0.7144796430929902	0.9500874925645331	LYST	2105	HMLRSRSLPAFPT	153.299974823	R	2
MYLK_1438	0.10126093151829041	0.3656374538647959	0.7146451208901115	0.9500874925645331	MYLK	1438	KDEVEVSDDDEKE	198.533729764	R	2
IRF2BP2_175	-0.09681669527175085	-0.3656207318162489	0.7146576000006533	0.9500874925645331	IRF2BP2	175	PELNRQSPNPRRG	5000	R	1
SORBS3_80	0.04994050535214534	0.3654809337012254	0.7147619296851713	0.9500874925645331	SORBS3	80	DPAWYQTWPGPGS	112.755071298	R	3
DNAJC5_12	-0.047471730516377875	-0.3650885010330801	0.7150548260396414	0.9500874925645331	DNAJC5	12	QRSLSTSGESLYH	21.650975254	R	2
KMT2A_2098	-0.09455217194813992	-0.3649430448517883	0.715163399492974	0.9500874925645331	KMT2A	2098	NRTIAHSPTSFTE	46.681865773	R	2
BCAR1_362	0.06897819336707389	0.36479434200313254	0.7152744023281346	0.9500874925645331	BCAR1	362	PPAEDVYDVPPPA	0	R	2
AMPD2_46	-0.04930026786366515	-0.3647077974272672	0.7153390083908931	0.9500874925645331	AMPD2	46	PLQSARSLPGPAP	5000	R	3
AHNAK_5794	0.04122514891357376	0.3646155272924112	0.715407890865237	0.9500874925645331	AHNAK	5794	EFSGPSTPTGTLE	21.649737191	U	13
LONP2_177	0.06744975458749991	0.3645840491620599	0.7154313907813836	0.9500874925645331	LONP2	177	LRRLLDSLPREAL	5000	R	1
PPIG_687	-0.04458432212229546	-0.36421924879950385	0.7157037512114439	0.9501506772521273	PPIG	687	KADRDQSPFSKIK	133.518046795	R	4
ZDHHC5_432	0.0999610186205957	0.3635346179842008	0.7162149951558322	0.9502437982155353	ZDHHC5	432	RSSSLKSAQGTGF	82.271526589	R	1
TBCK_890	0.04950626110577794	0.36319009195482177	0.716472316047913	0.9502437982155353	TBCK	890	GLLTIPSPQIxxx	52.013491274	R	2
USP9X_2439	-0.06867859894294881	-0.36308293726691765	0.7165523547096458	0.9502437982155353	USP9X	2439	GNPQYTYNNWSPP	13.572302644	R	1
ARHGAP28_180	0.07839046131274241	0.3626376137796374	0.716885020233337	0.9502437982155353	ARHGAP28	180	IFGVSESPPRDTC	24.655071894	R	1
FASN_2204	-0.05693184247807981	-0.362527638523453	0.716967182217854	0.9502437982155353	FASN	2204	SELACPTPKEDGL	184.229943132	R	4
AHNAK2_1418	0.04439078556862963	0.3623194671734933	0.7171227150006051	0.9502437982155353	AHNAK2	1418	PKLQMPSFKVPKV	5000	R	6
CDYL_88	-0.10715685301389	-0.36107083655509964	0.7180558607594578	0.9511821132655056	CDYL	88	RWKGYDSEDDTWE	79.300327864	R	1
CAMK2D_307	0.04653975772057972	0.36065443872718134	0.7183671431980241	0.9512963390658045	CAMK2D	307	KGAILTTMLATRN	22.895402568	R	4
ZFHX3_2801	-0.05971607892438335	-0.35932109005932095	0.7193642159083099	0.9517711021478608	ZFHX3	2801	SPRTLLSPSSIKV	69.546364416	R	3
NCOA6_1880	0.07835945556399082	0.3592628638997695	0.7194077680943742	0.9517711021478608	NCOA6	1880	LDSKTPTPPAPTL	8.369304397	U	1
NIPBL_305	0.0615520366306086	0.35916797227402814	0.7194787473836162	0.9517711021478608	NIPBL	305	SQSLPCSSPRDVP	0	R	1
RANBP2_2900	0.04305025536523033	0.3589706978634956	0.7196263171196032	0.9517711021478608	RANBP2	2900	GEDEDGSDEEVVH	378.640771155	R	14
CAST_154	-0.08505878258987165	-0.357801820293174	0.720500902030395	0.9523140784013187	CAST	154	SLPKQASDTGSND	54.131042868	R	1
GRIPAP1_692	0.05135539355847829	0.3571687938539095	0.7209747018459413	0.9523140784013187	GRIPAP1	692	ARSLSSSPQAQPP	48.062001814	R	3
SRRM2_1124	-0.0485747365990008	-0.3571661138474264	0.7209767079720043	0.9523140784013187	SRRM2	1124	RGEFSASPMLKSG	98.157760106	R	13
RTN4_184	0.04994237300251392	0.35690172077559	0.721174629555615	0.9523140784013187	RTN4	184	RRGSSGSVDETLF	53.649201541	R	32
MPRIP_993	0.04306118407065096	0.3567476812088655	0.7212899503990833	0.9523140784013187	MPRIP	993	DIMKSKSNPDFLK	5000	R	4
CHAMP1_445	0.04802262401081059	0.3563421176423934	0.7215936035561161	0.9523140784013187	CHAMP1	445	LRKPSGSPDLWKL	27.302415233	U	2
SPEN_309	0.09424396113785116	0.3559137467357023	0.7219143806652268	0.9523140784013187	SPEN	309	DDSPARSVQSAAV	31.753759707	R	1
CRYBG1_933	0.0538447395279098	0.35575014404971844	0.7220369042227104	0.9523140784013187	CRYBG1	933	ELGGETTPPLSTE	66.531184832	R	4
REPS1_482	0.04280161967689722	0.3557133037909043	0.7220644952155728	0.9523140784013187	REPS1	482	DHTNPTSPLLVKP	44.095005869	R	5
EXOC1_448	-0.051781549114514824	-0.3541940997131866	0.7232025962474653	0.952851605901652	EXOC1	448	KFGLHGSSGKLTG	45.339429879	U	4
NCKIPSD_180	0.09919538935308081	0.3540869364573715	0.7232829000039768	0.952851605901652	NCKIPSD	180	PRRAAPTTPPPPV	0	R	2
OSBPL5_12	0.05611010356607782	0.3539887011161725	0.7233565162240712	0.952851605901652	OSBPL5	12	FLRRRFSLCPPSS	148.712450794	R	2
SVIL_905	-0.06525854667204634	-0.35396571639239965	0.7233737410310861	0.952851605901652	SVIL	905	PLDHNASATDYKF	40.677809212	R	2
TNS2_455	-0.07553155731893568	-0.35351230064859435	0.7237135605172582	0.9530022493166512	TNS2	455	PAVRWDSYENFNQ	82.724867861	R	4
DOCK5_1766	-0.06186900478734625	-0.352618149119605	0.7243838558893205	0.9535878414338704	DOCK5	1766	KAQRPKSLQLMDN	5000	U	2
AHNAK2_2666	0.041040697919445535	0.3512704428350139	0.7253945551714623	0.9536894801953993	AHNAK2	2666	VSAPGESIEALVD	65.454000385	R	25
CDC42EP4_292	-0.06677949267716876	-0.3508237057104067	0.725729687058459	0.9536894801953993	CDC42EP4	292	WAAAAPSPGSARS	43.103117601	R	3
PPP1R12A_871	0.056282053301517365	0.35079682716714444	0.7257498523977177	0.9536894801953993	PPP1R12A	871	NEQEQQSDTEEGS	44.388437041	R	8
SRRM1_915	-0.09485285373670793	-0.35071631765265354	0.7258102549366234	0.9536894801953993	SRRM1	915	MRKAQVSPQSxxx	39.725167966	R	1
ANKRD34A_461	0.07658545275798812	0.3506234976069797	0.7258798956105824	0.9536894801953993	ANKRD34A	461	YAGAPGSPRTKRK	199.851536822	U	3
EIF5B_113	-0.10518079924296098	-0.3504387254314271	0.7260185325286901	0.9536894801953993	EIF5B	113	SFDDNDSEELEDK	119.309504565	U	4
UFL1_458	0.09314544400074132	0.35040958946778766	0.7260403944331193	0.9536894801953993	UFL1	458	GRKDDDSDDESQS	45.680404517	R	3
RIN2_486	0.07871918972889613	0.34948434152407776	0.7267347617979559	0.9538138872300168	RIN2	486	KKKRSSSFVLPKL	0	R	1
CHTF18_871	-0.09253965218689508	-0.3490336827318592	0.727073047385063	0.9538138872300168	CHTF18	871	SPQVDGSPPGLEG	50.337464422	R	1
PLEC_4642	-0.03892913504906126	-0.34893502376226226	0.7271471125293881	0.9538138872300168	PLEC	4642	AGSRRGSFDATGS	225.977619123	R	38
PHLDB1_563	-0.0655398275263881	-0.3487816769610841	0.7272622379194755	0.9538138872300168	PHLDB1	563	CVQRKLSSGDLRV	52.314241962	R	1
CDK18_98	0.09854036451749204	0.3487802026152195	0.7272633448172094	0.9538138872300168	CDK18	98	DVSKRLSLPMDIR	5000	R	1
SEPTIN9_160	0.050598334769492936	0.3463034865888489	0.7291235961151405	0.9559570225740383	SEPTIN9	160	IVKPQESAHRRME	207.518873227	R	6
AK5_105	0.05995591662215016	0.3457910373789659	0.7295086942790174	0.956003780138069	AK5	105	PPIHQFSIESDTD	89.551597501	R	5
NFATC2IP_204	0.04994800135644528	0.345425020087884	0.7297837927652431	0.956003780138069	NFATC2IP	204	SPLSPPSPRTKSR	104.148026809	U	2
MAPRE3_162	0.047051919490044725	0.34497274093351943	0.730123773689481	0.956003780138069	MAPRE3	162	AVPQRTSPTGPKN	40.709142488	R	3
TMEM131_1649	-0.09418841394402566	-0.344932441573403	0.7301540695328153	0.956003780138069	TMEM131	1649	KLTKAASLPGKNG	5000	U	1
DNAJA1_335	0.07465724274082142	0.344723923577697	0.7303108337988742	0.956003780138069	DNAJA1	335	PENGFLSPDKLSL	5000	U	1
CEP170B_421	0.09256656810841113	0.3443419553593071	0.730598027532499	0.956003780138069	CEP170B	421	RKKRSQSFTHSPS	21.652212728	R	2
RAB11FIP1_357	0.04318224642904234	0.3441476645961167	0.7307441251002116	0.956003780138069	RAB11FIP1	357	KKHLFSSTENLAA	1.75470987	R	3
FHOD1_523	-0.06826740375935181	-0.34384918472440223	0.7309685870371987	0.956003780138069	FHOD1	523	EPLIPASPKAEPI	5000	U	2
LIMA1_686	-0.050363869255134475	-0.34137734718791923	0.7328283347255165	0.9578114579768484	LIMA1	686	VENGADSDEDDNS	59.925337362	R	7
ABLIM3_388	0.0542617488465762	0.3409203794877771	0.7331723178654496	0.9578114579768484	ABLIM3	388	YSRQGMSPTFSRS	29.402305737	R	3
MAP3K7_374	-0.056722396584964585	-0.3408693364286873	0.7332107439358051	0.9578114579768484	MAP3K7	374	LGASRGSSVESLP	17.690181525	R	3
HABP4_108	-0.050728825060473604	-0.33999253423482106	0.7338709196418267	0.9578114579768484	HABP4	108	VAQRPDSPGGGLQ	112.416936088	R	5
EIF4B_283	-0.05160184180281302	-0.33993118059255606	0.7339171223661628	0.9578114579768484	EIF4B	283	GRRAFGSGYRRDD	87.543104761	R	2
EHBP1_751	-0.060527451146851874	-0.3397514087481446	0.7340525061685361	0.9578114579768484	EHBP1	751	CRSDPESPIKKTS	89.497532639	R	2
SLU7_215	0.08349972873958533	0.3396377161848313	0.7341381308060313	0.9578114579768484	SLU7	215	LVEQANSPKHQWG	5000	U	1
PHLDB1_539	-0.060262562675388764	-0.3391477370444641	0.7345071838481398	0.9578114579768484	PHLDB1	539	SFSGRLSPAYSLG	107.622642196	R	1
TRAK1_719	0.06079432099396609	0.3390026844123897	0.7346164494844749	0.9578114579768484	TRAK1	719	CTPRRLSLAESFT	167.969392395	R	2
HDAC4_467	0.04126346096302669	0.3390023657173745	0.7346166895578288	0.9578114579768484	HDAC4	467	PLGRTQSAPLPQN	50.3991081	R	5
NES_768	0.04772892956007535	0.3377366811962563	0.7355703356877458	0.9583084568361437	NES	768	TQQRRRSLGEQDQ	176.972120242	U	3
PTPN13_908	-0.08415186493701166	-0.337159919290588	0.7360050396275228	0.9583084568361437	PTPN13	908	NMGRAISTGSLAS	21.650975254	R	1
NPM1_70	0.0393725446153681	0.3370576695087605	0.7360821138476408	0.9583084568361437	NPM1	70	AMNYEGSPIKVTL	185.192941183	R	12
NRDC_94	-0.04882902307255499	-0.33648693148674474	0.7365123756525171	0.9583084568361437	NRDC	94	EEGRRGSLSNAGD	55.393586448	R	5
ZDHHC5_415	0.05459674580049434	0.3361768594256232	0.7367461640782283	0.9583084568361437	ZDHHC5	415	SPTFGKSFHFDPL	252.838094399	R	4
EIF4ENIF1_74	0.08548447850715979	0.335732645695325	0.737081135232786	0.9583084568361437	EIF4ENIF1	74	ASLYPASGRSSPV	76.893366784	R	3
CNOT2_170	-0.05210689273936531	-0.3357110776299358	0.737097400477368	0.9583084568361437	CNOT2	170	GSPNRSSPSIICM	15.16225645	R	3
GSK3B_9	0.039228309199096145	0.3354494429545947	0.7372947178623818	0.9583084568361437	GSK3B	9	GRPRTTSFAESCK	23.406926373	R	8
ATP10D_613	0.057983482612733894	0.3353163021786934	0.7373951354758544	0.9583084568361437	ATP10D	613	QKIRHPSLGGLPI	5000	U	2
TRIM2_440	-0.0835924573318163	-0.3348167760308425	0.7377719287081513	0.9583084568361437	TRIM2	440	VKRRVKSPGSGHV	88.689212296	R	1
ARHGEF40_986	0.0783410817227832	0.33470651490395065	0.7378551073164763	0.9583084568361437	ARHGEF40	986	WGPRSPSPSLSSL	15.088706692	R	3
ATXN1_238	0.0745548974178396	0.33438911370828606	0.7380945650466115	0.9583084568361437	ATXN1	238	GLITPGSPPPAQQ	57.302145689	U	1
KCTD20_374	0.08677464983096606	0.3339123988601112	0.7384542619023893	0.9583084568361437	KCTD20	374	QCVRSKSLTNLVA	16.881663446	R	1
TSC2_1387	-0.04340272158354708	-0.3338018479929033	0.7385376843095953	0.9583084568361437	TSC2	1387	PLSKSSSSPELQT	17.984866493	R	4
INTS3_502	0.041029621362147495	0.33358243949740063	0.7387032605130008	0.9583084568361437	INTS3	502	EFCSSPSPPVEVK	65.585639505	R	8
SQSTM1_272	0.06364460211983403	0.3332523827927417	0.7389523600047424	0.9583084568361437	SQSTM1	272	SRLTPVSPESSST	37.046171596	R	2
NIBAN1_577	-0.0706466228204059	-0.3332255625718888	0.7389726028925283	0.9583084568361437	NIBAN1	577	DNMALPSESVSSL	24.718893791	U	1
PDLIM2_134	-0.04504588081086247	-0.33308502620730784	0.7390786773801346	0.9583084568361437	PDLIM2	134	LSPRAGSPFSPPP	117.275356255	R	8
DOCK10_1232	0.05652872760208538	0.3321152187092773	0.7398108070692897	0.9583597113717869	DOCK10	1232	PFTVNTSNQGSRD	39.153557088	R	2
NIBAN2_696	-0.06541615419591817	-0.332004759773338	0.7398942100009898	0.9583597113717869	NIBAN2	696	ASSPPASPLQHLL	101.39136996	R	22
IGF2BP3_184	0.07491202428415011	0.33175315037241937	0.7400842011754278	0.9583597113717869	IGF2BP3	184	GSSRQGSPGSVSK	49.309317703	U	3
TP53BP1_552	0.053222998878094785	0.331361691432097	0.7403798247777087	0.9583597113717869	TP53BP1	552	EDTEPMSPVLNSK	132.255730456	R	6
NES_548	-0.09524330303071071	-0.33134241243047907	0.7403943849661825	0.9583597113717869	NES	548	EKETLKSLGEEIQ	196.093319487	U	1
PRKD1_205	-0.041158073641526016	-0.3312309769863927	0.7404785468039403	0.9583597113717869	PRKD1	205	VRRRRLSNVSLTG	117.857572573	R	4
MAP1B_1282	0.04337845704908716	0.33072213889529317	0.740862887239505	0.9584951477485825	MAP1B	1282	SVNFSLTPNEIKV	74.760091377	U	4
OSBPL5_747	-0.08125709598708042	-0.3300439124088263	0.7413752722945938	0.9584951477485825	OSBPL5	747	QTTFLGSPGPRHE	90.766045956	R	1
CUL9_2436	-0.0648107303929546	-0.3300356311990306	0.7413815292741159	0.9584951477485825	CUL9	2436	FRVGLQSPSVEAW	53.219597405	R	1
AHNAK2_595	0.07341124559602985	0.3298917893342488	0.7414902136593008	0.9584951477485825	AHNAK2	595	SLGWSPSKHTKTG	176.975036794	R	2
CPNE3_197	0.05335151098529867	0.3289826350771732	0.7421772738852996	0.958635222140776	CPNE3	197	WRPFKISLNSLCY	111.385998687	R	1
MYO9B_1430	-0.042914331819980944	-0.328834028940443	0.7422895971206216	0.958635222140776	MYO9B	1430	TKDKKYSLEGAEE	354.076077011	R	6
WDCP_468	0.04428369691081979	0.3286731335666787	0.7424112153060507	0.958635222140776	WDCP	468	KLIESLSPDFCHQ	31.50522483	R	4
NES_1016	0.052435371904738126	0.3285007339009115	0.7425415365364603	0.958635222140776	NES	1016	GEGHPESPEPKEQ	122.747965148	U	1
AHNAK_4960	0.054023576598192236	0.3278055923849275	0.7430670862914889	0.958635222140776	AHNAK	4960	LDVHMDSPDINIE	63.631280154	U	3
TBC1D10B_661	0.05007379661666267	0.32766386080043486	0.7431742547201983	0.958635222140776	TBC1D10B	661	PSSSLLSLPGLKS	50.59379475	R	8
RIOK2_445	0.0547047910300309	0.3276482024772324	0.743186094855766	0.958635222140776	RIOK2	445	PAGSDEYEDECPH	-10.187089422	R	2
SEPTIN10_440	-0.04422145485179474	-0.3271056667269	0.7435963740379606	0.9588718343680475	SEPTIN10	440	SFLATGSNLRKDK	16.908262207	R	2
PSIP1_122	0.07458871771247289	0.32567872911554374	0.744675807531771	0.9598501286624933	PSIP1	122	SVSKEDTDHEEKA	5000	R	1
BMP2K_949	-0.04657885683344798	-0.32524173676156765	0.7450064789855027	0.9598501286624933	BMP2K	949	STSKSESNEDLFG	32.994104336	R	3
HSF1_363	0.087583853534837	0.32520238294726667	0.7450362602653514	0.9598501286624933	HSF1	363	TEGRPPSPPPTST	30.95912405	R	2
BCAS3_869	-0.08921810480923931	-0.32481073447562164	0.745332663808197	0.9599394180125681	BCAS3	869	ADAMAESPSRDVV	47.092487262	R	1
IQGAP1_330	-0.04346426198351594	-0.3240062574187084	0.7459416184656262	0.9599563558633869	IQGAP1	330	LFRALQSPALGLR	5000	R	2
WNK1_2012	-0.05148347111831697	-0.3237501468621966	0.7461355165160455	0.9599563558633869	WNK1	2012	HLNGPSSDPEAAF	25.445643809	R	7
LARP1B_655	-0.03802291304458727	-0.32330775301712034	0.7464704851489418	0.9599563558633869	LARP1B	655	ILIVTQTPPYVKK	61.006203611	R	11
PTPN13_217	0.0761939531621918	0.32313604435006965	0.7466005112114522	0.9599563558633869	PTPN13	217	TGRSSTSDVLDIQ	0	R	1
BCR_459	-0.04875487288059421	-0.32308359062917846	0.7466402331310604	0.9599563558633869	BCR	459	LPYIDDSPSSSPH	59.603546135	R	7
MAP1B_1205	-0.08881670762823779	-0.32274003848731997	0.7469004134040156	0.9599563558633869	MAP1B	1205	DYNASASTISPPS	0	U	2
G3BP1_232	-0.04098974988744164	-0.32259186893425706	0.7470126346656342	0.9599563558633869	G3BP1	232	DAQKSSSPAPADI	27.661649859	R	5
MAP1A_2135	-0.06516593370999946	-0.3223938442351195	0.7471626237971476	0.9599563558633869	MAP1A	2135	HPIPMGSPTLWPE	22.374238193	R	1
ARHGAP28_55	0.07835864227999645	0.32121839434727123	0.7480531375189421	0.9601052236974496	ARHGAP28	55	RINRMLSNESLHP	47.380882116	R	2
SNX15_148	-0.09256522991696237	-0.3207053949626204	0.7484418882378363	0.9601052236974496	SNX15	148	PPPLIPTPPPDDP	5000	R	1
CCNY_83	0.05140599771327814	0.31987956472372736	0.749067836386542	0.9601052236974496	CCNY	83	VREKRKSLFINHH	5000	R	5
IRF2BP2_318	-0.058951054007373216	-0.31924548095930555	0.7495485602147206	0.9601052236974496	IRF2BP2	318	LHQHGHSGPFESK	79.447998535	R	3
AKAP12_120	-0.08701345369600233	-0.31909752151952825	0.7496607480946479	0.9601052236974496	AKAP12	120	DVSKRDSDKEMAT	91.505569842	R	1
AKAP11_1100	-0.06160242005564687	-0.3190964644706149	0.7496615496041493	0.9601052236974496	AKAP11	1100	RNVIPDTPPSTPL	94.832295304	U	2
TNKS1BP1_1666	0.054093660973150826	0.31822135339070423	0.7503251970643182	0.9601052236974496	TNKS1BP1	1666	LRPRNRSAEEGEL	349.528552123	U	3
SPHK2_387	0.05127925083356466	0.3178823772790936	0.7505823119953011	0.9601052236974496	SPHK2	387	ATVEPASPTPAHS	78.756642523	R	3
SOS2_1202	0.0939776049250276	0.3177928605791408	0.7506502154477322	0.9601052236974496	SOS2	1202	FDGPLHSPPPPPP	119.178528452	R	2
MFF_106	-0.08631887950210837	-0.31703764905057646	0.75122316272894	0.9601052236974496	MFF	106	LDLIQSTPFKPLA	0	R	1
DMXL1_916	-0.04531433098029769	-0.31680461843415997	0.7513999809896297	0.9601052236974496	DMXL1	916	QPEEHYSSSPEKI	17.690181525	R	3
CDK13_664	0.04373267207247	0.3167305250991537	0.7514562040403638	0.9601052236974496	CDK13	664	GDDLSKSPEEKKT	98.849128771	R	1
UBE2J1_266	0.08788440033062361	0.3167090849857738	0.7514724733420829	0.9601052236974496	UBE2J1	266	QSQRRLSTSPDVI	53.106466992	U	3
CDH11_788	-0.049038941569337524	-0.31562426040647534	0.7522958098219283	0.9601052236974496	CDH11	788	LADLYGSKDTFDD	134.548948985	R	4
SRRM2_2382	-0.08861057494270419	-0.31443478667015995	0.7531988947052917	0.9601052236974496	SRRM2	2382	SGANLTSPRVPLS	24.655071894	R	4
MAP4_2145	-0.08133576743366877	-0.3143367504575335	0.7532733418865389	0.9601052236974496	MAP4	2145	IVSKKVSYSHIQS	34.690293528	R	1
PAFAH1B2_64	0.06617039456581963	0.3141135242811884	0.7534428649462199	0.9601052236974496	PAFAH1B2	64	IWRELFSPLHALN	342.56420115	R	2
MCM2_139	0.08418159476143483	0.3139863746831745	0.7535394305715571	0.9601052236974496	MCM2	139	RGLLYDSDEEDEE	37.271552425	U	1
SRRM1_414	-0.05889891820915327	-0.3139070919491769	0.7535996449573602	0.9601052236974496	SRRM1	414	PPKTRHSPTPQQS	30.879738754	R	1
NFRKB_1291	0.09348531554246575	0.3137199188622156	0.7537418068538732	0.9601052236974496	NFRKB	1291	VVTTAPSPKQAPE	85.921850515	R	2
PHLDB2_934	-0.06482630798222289	-0.31355876435766167	0.7538642137786646	0.9601052236974496	PHLDB2	934	PLGQSNSCGSVLP	41.403534727	R	5
SRRM2_1857	0.05793193999230084	0.3135199313432329	0.7538937108067878	0.9601052236974496	SRRM2	1857	RSRSRTSPAPWKR	60.091203197	R	1
AKAP12_505	-0.05141939888366842	-0.31299283342759365	0.7542941227015454	0.9601052236974496	AKAP12	505	EVEMLSSQERMKV	20.684357986	R	2
ODF2_6	-0.07144342309970408	-0.31295163772548673	0.754325419955121	0.9601052236974496	ODF2	6	xMKDRSSTPPLHV	2.699491492	R	2
FASN_974	0.06305156599249262	0.3127451293837964	0.754482314827738	0.9601052236974496	FASN	974	LFDHPESPTPNPT	48.341871791	R	1
TNS2_1003	0.03886082954667902	0.31222409740757673	0.7548782143035343	0.9601052236974496	TNS2	1003	DGASPRSPVPTTL	101.233853021	R	4
CD2BP2_195	-0.057326387721480465	-0.3119148641134172	0.7551132117298277	0.9601052236974496	CD2BP2	195	GPGQPSSPQRLDR	17.690181525	U	1
RPS6KA3_577	0.06683076535987986	0.3117241415990913	0.755258159885306	0.9601052236974496	RPS6KA3	577	ENGLLMTPCYTAN	30.616089417	R	1
CTNNB1_675	-0.04220424207849405	-0.3111996472170902	0.7556568174156097	0.9601052236974496	CTNNB1	675	DYKKRLSVELTSS	177.117675551	R	10
AHNAK_5577	-0.05104416794394151	-0.3111577319941864	0.7556886791351629	0.9601052236974496	AHNAK	5577	DVSGGVSAPDISL	95.163033893	U	4
TOP2B_1581	-0.05265122309438475	-0.3094349322904429	0.7569986186989477	0.9601052236974496	TOP2B	1581	TSFDQDSDVDIFP	100.811099102	R	48
ADD3_681	-0.040040836737828656	-0.3093873905045697	0.7570347772600396	0.9601052236974496	ADD3	681	EGSPSKSPSKKKK	41.934916156	R	4
EHBP1_335	0.03705125051737834	0.3093610829148529	0.7570547860889268	0.9601052236974496	EHBP1	335	FVTIKDSPPQSTK	69.908765595	R	7
AKAP10_187	-0.06308457420259383	-0.3090235020254843	0.7573115552739621	0.9601052236974496	AKAP10	187	SLAEPVSPSKKHE	73.883667685	R	3
TNKS1BP1_872	-0.04502224787156628	-0.3089406100996951	0.7573746082377265	0.9601052236974496	TNKS1BP1	872	EFGKRDSLGTYSS	94.832295304	R	3
FAM117B_220	0.047125843365302345	0.30817004558279415	0.7579608267133372	0.9601052236974496	FAM117B	220	IIRRTSSLDTLAA	13.274387222	R	4
PAK2_19	-0.07439277363475005	-0.30797348132902624	0.7581103882098701	0.9601052236974496	PAK2	19	APPVRMSSTIFST	19.896265384	U	1
ATXN2_728	-0.07977831347852415	-0.30789677358869094	0.7581687559299012	0.9601052236974496	ATXN2	728	MPIPAASPTPASP	53.857492432	R	2
AHNAK_3483	0.04750486093028705	0.30767343574187295	0.7583387038776035	0.9601052236974496	AHNAK	3483	MKMPKFSVSGLKA	93.894106405	U	1
LPCAT2_34	-0.04510504761044931	-0.30766779755509055	0.7583429943821045	0.9601052236974496	LPCAT2	34	MVPRQASFFPPPV	337.558810706	U	5
LRRFIP1_120	0.039309342775868394	0.30761027836397686	0.7583867653240315	0.9601052236974496	LRRFIP1	120	TSSRRGSGDTSIS	115.897824723	R	4
TACC2_2359	0.06752341522710559	0.3072235163801652	0.7586811034844033	0.9601052236974496	TACC2	2359	TSKMQESPKLPQQ	150.768253896	R	1
SLC20A1_417	0.049442801925094315	0.3070789436300412	0.7587911369253285	0.9601052236974496	SLC20A1	417	PLRRNNSYTSYTM	57.179296896	U	2
G3BP2_227	-0.04352566277419001	-0.3069007640996769	0.7589267550032452	0.9601052236974496	G3BP2	227	LEEKSTTPPPAEP	16.449487359	R	6
NUCKS1_223	0.06555167103331527	0.30683491896500015	0.7589768736956233	0.9601052236974496	NUCKS1	223	EKKTSTSPPPEKS	2.996664374	R	2
FEZ1_316	0.04120053145836433	0.30683283188639804	0.7589784623132378	0.9601052236974496	FEZ1	316	MPLKRFSMEGISN	231.269218616	U	3
MICALL1_471	-0.038297999742973765	-0.3067382238625224	0.7590504759895276	0.9601052236974496	MICALL1	471	GITPTSSPKTKKR	49.806057718	R	3
MAP4_2218	0.036195509071117016	0.3064802407899374	0.7592468580016712	0.9601052236974496	MAP4	2218	AQAKVGSLDNVGH	5000	R	6
MAST2_148	-0.04715553574846343	-0.30643989221743634	0.7592775735682091	0.9601052236974496	MAST2	148	NQSLGQSAPSLTA	28.458912611	R	1
NHS_332	0.052048239922214634	0.3063305672576838	0.7593607996869931	0.9601052236974496	NHS	332	IHNIPSTLDKQTN	39.339923329	R	3
RB1CC1_257	0.04706462848366222	0.3060015499764831	0.7596112884104933	0.9601052236974496	RB1CC1	257	NESLLTSFPKSVE	43.57728384	R	5
PDAP1_178	-0.046206076481746905	-0.30596472933791447	0.7596393224128544	0.9601052236974496	PDAP1	178	KRMQSLSLNKxxx	88.475935812	U	3
RBM39_136	0.07533588391846768	0.3059329389626712	0.7596635267950926	0.9601052236974496	RBM39	136	PFRKDKSPVREPI	58.473630984	R	1
MAP2_285	-0.038805506467403994	-0.3056141469618353	0.7599062599214506	0.9601052236974496	MAP2	285	GLVAPISPGPLTP	71.312000145	R	6
NOP58_502	-0.04994791639831231	-0.30512718896360563	0.7602770828728085	0.9601052236974496	NOP58	502	IKEEPLSEEEPCT	224.302956191	U	8
ACLY_481	0.06557443866583412	0.30468813148494484	0.7606114763883873	0.9601052236974496	ACLY	481	PQDSVPSPRSLQG	33.550795461	U	2
RAB3GAP1_379	-0.04874252539568058	-0.30409307073912895	0.7610647560010746	0.9601052236974496	RAB3GAP1	379	VPIHKLSVSNMVH	39.171734491	R	2
SVIL_549	-0.03369712555286419	-0.30405213759348565	0.7610959392980488	0.9601052236974496	SVIL	549	VRTRSLSDFTGPP	59.593530756	R	25
PXN_671	0.045184470656975506	0.3038773362198367	0.7612291091737482	0.9601052236974496	PXN	671	VVFPPGSPIPLRR	5000	R	4
PRAG1_805	0.04652284983806787	0.30382681546670504	0.7612675989902942	0.9601052236974496	PRAG1	805	GSTEDVSPSGPQQ	0	R	3
RIOK2_390	-0.039960897337862455	-0.3037875237964772	0.7612975342094188	0.9601052236974496	RIOK2	390	ESADARSFEMTEF	121.025579807	R	5
PPL_14	0.044852005597010525	0.3037042965456468	0.7613609438925599	0.9601052236974496	PPL	14	RNKGKYSPTVQTR	31.455491737	R	2
ADGRL2_1334	-0.05371180829664546	-0.302902892437438	0.7619716044923421	0.9602721737973158	ADGRL2	1334	IPQRTHSLLYQPQ	57.132217396	R	3
ATP2B4_1153	0.04665572270254614	0.3027617765311338	0.7620791485329445	0.9602721737973158	ATP2B4	1153	HSSLHESIQKPYN	48.303084732	R	4
CDK11B_234	-0.06436627616420232	-0.30210453505851353	0.7625800909468041	0.9602721737973158	CDK11B	234	ASHWSRSPPRPPR	5000	R	1
STAT1_532	0.06115054161996358	0.30170817480848156	0.7628822405877135	0.9602721737973158	STAT1	532	LLGPNASPDGLIP	194.002204995	R	1
SLC39A6_498	-0.08157504461613652	-0.3012101948932904	0.7632619072012109	0.9602721737973158	SLC39A6	498	GYLRADSQEPSHF	103.28873334	R	1
DAGLB_574	-0.04527532703365633	-0.30120764901485547	0.7632638483597337	0.9602721737973158	DAGLB	574	RWSPAYSFSSDSP	53.065561709	R	2
MYO9A_1307	-0.06489490032012402	-0.3008634897446841	0.7635262735275965	0.9602721737973158	MYO9A	1307	SEDRRWSTELVPE	53.106466992	R	1
EHBP1L1_170	0.06037231973099377	0.3006037510005812	0.7637243451275032	0.9602721737973158	EHBP1L1	170	TDDDMQSLASLMS	69.493520353	R	3
PPP6R1_531	0.047229535791980304	0.3003231983051249	0.7639383064086687	0.9602721737973158	PPP6R1	531	HHLHSSSDDEDDR	17.690181525	U	6
KCTD8_410	0.05177389014399303	0.30022169457806414	0.764015721861139	0.9602721737973158	KCTD8	410	PDKRRNSELFQTL	259.327094493	R	2
HTT_1864	-0.05572931380244839	-0.3000311784250987	0.7641610321976036	0.9602721737973158	HTT	1864	PKRHSLSSTKLLS	47.092487262	R	2
PHLDB1_461	-0.0478722720779281	-0.29960963256014655	0.7644825828606524	0.9602721737973158	PHLDB1	461	RELPPLSPSLSRR	10.75045905	R	1
CDK13_1058	0.06342348142109255	0.299182810083653	0.7648081998506838	0.9602721737973158	CDK13	1058	DDSRTNTPQGVLP	38.934647078	R	2
ATG16L1_269	0.0751208289649985	0.299064571644931	0.7648984096858404	0.9602721737973158	ATG16L1	269	AATKRLSQPAGGL	114.316069406	R	1
SOCS6_311	0.07488465354941187	0.29906121310443534	0.764900972125754	0.9602721737973158	SOCS6	311	DDVPPLSPLLPPM	5000	U	2
ANK3_1473	0.06918138359901427	0.29804206177694653	0.7656786649859156	0.9609630988406963	ANK3	1473	PGMSPQSPCERTD	100.111926567	R	3
FCHO2_488	0.04244688785718864	0.29764831338947456	0.7659791893866208	0.9609784362314088	FCHO2	488	EIPRPFSPPVTSN	44.046884687	R	2
LSM14A_192	-0.0349241802358744	-0.2969399593621113	0.7665199219639585	0.9609784362314088	LSM14A	192	LDPLRKSPTMEQA	51.448135751	R	17
CLASRP_294	-0.08487329589592907	-0.2967303613587363	0.7666799435377329	0.9609784362314088	CLASRP	294	SYARRDSPTYDPY	64.869524192	R	1
SYNE1_8223	0.07552849799336947	0.2965269108910799	0.7668352811789266	0.9609784362314088	SYNE1	8223	DDEHDLSDRELEL	5000	R	2
MICALL2_726	-0.04425395121759834	-0.296520365092736	0.7668402791548723	0.9609784362314088	MICALL2	726	PGETVTSPVRLHP	18.653080138	R	2
NCKAP5L_1235	0.05598757814774302	0.2962392340900794	0.7670549429488462	0.9609784362314088	NCKAP5L	1235	QLAKNWTFPNTRA	75.093230874	R	1
MXRA8_423	0.07399697347872536	0.29591339747489614	0.7673037650723362	0.9610053377661527	MXRA8	423	RAELAHSPLPAKY	5000	R	1
DOCK9_443	0.07917691300875207	0.29388286926503165	0.7688548989345853	0.9626628133283447	DOCK9	443	MNGSGQSPSVLKG	-4.155005023	R	1
USP24_1141	-0.056717159319746635	-0.293369045404059	0.7692475594036841	0.9628692429965569	USP24	1141	SSQSSKSPSLSSK	53.106466992	R	2
UBE2O_839	0.04367804344447013	0.2916670277038608	0.7705486513033696	0.9639347907113364	UBE2O	839	LTGSPTSPTVEPE	21.650975254	R	4
PTPN13_938	0.041373639857737565	0.29076761028497067	0.7712364638957293	0.9639347907113364	PTPN13	938	LKRLSCSELSLYQ	40.588051375	R	5
AHNAK_5448	-0.03112724948877421	-0.29071414931956047	0.7712773528358544	0.9639347907113364	AHNAK	5448	LKGPRISAPNVDF	5000	U	24
SYNPO2_611	0.03485438253131257	0.290620411763735	0.7713490483485175	0.9639347907113364	SYNPO2	611	PTRNMTSPIADFP	26.413503275	R	10
SPAG9_203	0.040965329648792626	0.2906082164469337	0.7713583761248209	0.9639347907113364	SPAG9	203	RKERPISLGIFPL	389.20649098	R	3
RAB11FIP1_234	0.07637426820685889	0.29020262537119706	0.771668617546607	0.9639347907113364	RAB11FIP1	234	KTPLSQSMSVLPT	14.717000098	R	1
SCRIB_1445	0.08735165362536312	0.29016796145392443	0.7716951340826028	0.9639347907113364	SCRIB	1445	SPTSRQSPASPPP	39.300442745	R	3
PXN_118	0.04930182724001497	0.289052460381939	0.7725485908619312	0.9641919318709085	PXN	118	GEEEHVYSFPNKQ	47.546755073	R	4
SAFB_601	0.06861989708604055	0.28901897935396725	0.7725742110632824	0.9641919318709085	SAFB	601	ASREKRSVVSFDK	107.825394685	R	1
FNBP1_296	-0.06994426554810174	-0.28900448505743465	0.7725853024004653	0.9641919318709085	FNBP1	296	PMKRTVSDNSLSN	84.286426327	R	1
OSBPL3_410	0.04217590470803234	0.2877337037985598	0.773557911036772	0.9648552503411167	OSBPL3	410	ESLLLDSPAVAKS	254.914269307	R	3
MAP4_524	0.0325303057223163	0.2876592562778065	0.7736149014405448	0.9648552503411167	MAP4	524	GLLKDMSPLSETE	179.641719354	R	12
NCOR2_1971	-0.07360400616425355	-0.2872329365640565	0.7739412774148059	0.9648552503411167	NCOR2	1971	GLEPASSPSKGSE	43.57728384	R	1
RAD9A_328	0.0526858098837204	0.2869779610376639	0.7741364971724871	0.9648552503411167	RAD9A	328	LPSISLSPGPQPP	5.979720604	U	1
TBC1D10B_707	-0.07158708380585344	-0.2868191393184678	0.7742581048396187	0.9648552503411167	TBC1D10B	707	LHPSLPSPTGNST	23.408165265	R	1
IRAG1_684	0.0370459544576498	0.28609307990586946	0.7748141093404193	0.9652635544302837	IRAG1	684	RTARSMSLTLGKN	93.894106405	R	4
TNS1_1209	0.0585122159690572	0.28520952928423504	0.7754908738461707	0.9655533943164712	TNS1	1209	SDQGPRTPTQPLL	40.677809212	R	3
GAB1_418	0.04697976203726295	0.2851928993258747	0.7755036133674994	0.9655533943164712	GAB1	418	FPSDRSSSLEGFH	24.655071894	R	3
PPP1R12A_409	-0.06136754408783229	-0.28453234066274724	0.7760096887970627	0.9658989854373333	PPP1R12A	409	GQATPTSPIKKFP	71.098402514	R	1
TJP1_280	-0.05324978388870427	-0.2819397632593632	0.7779968640239872	0.96782618917247	TJP1	280	LSDSIHSANASER	67.790328657	R	1
DAB2IP_702	0.07319809442667058	0.2819148810737915	0.7780159429401592	0.96782618917247	DAB2IP	702	DFTRLPSPTPENK	34.690293528	R	2
SH3KBP1_230	0.03458155268101848	0.2813541019814491	0.7784459670669936	0.9679339412411261	SH3KBP1	230	IKLRPRSIEVEND	5000	R	5
NIBAN1_611	0.03767569943920446	0.2809633264427014	0.7787456669223694	0.9679339412411261	NIBAN1	611	LPGVLGSETLSNE	14.057442076	U	3
CCDC6_244	0.08341361092144917	0.28069100462299107	0.778954539809275	0.9679339412411261	CCDC6	244	PVSAPPSPRDISM	5000	U	4
PNPLA2_404	-0.043142767310976105	-0.28059315237004906	0.7790295971248556	0.9679339412411261	PNPLA2	404	ELRRVQSLPSVPL	139.205334502	R	2
LMNA_301	0.04028322957787012	0.2802576420084971	0.7792869651179777	0.9679339412411261	LMNA	301	SRIRIDSLSAQLS	79.237101045	R	3
LMOD1_119	0.046660013776826936	0.27997253558909296	0.7795056875722491	0.9679339412411261	LMOD1	119	LGPRRDSDLGKEP	5000	R	3
CARS1_19	-0.07600038662392006	-0.2795127249666554	0.7798584730163419	0.9679339412411261	CARS1	19	RVQPQWSPPAGTQ	118.886393618	R	2
MACF1_802	-0.047992026435054846	-0.2794136806301193	0.7799344698053644	0.9679339412411261	MACF1	802	EMERRDSDSFLNI	115.449218541	R	5
JCAD_237	0.03972361740430852	0.27878669680465384	0.7804156037100772	0.9682179227240102	JCAD	237	SLPRVLSPESLSC	124.467659386	U	3
ACTG1_203	-0.07293383727626335	-0.2785185422968058	0.78062140540417	0.9682179227240102	ACTG1	203	GYSFTTTAEREIV	0	R	1
SEPTIN10_432	0.045595630504723594	0.2772691840592141	0.781580458189759	0.9682803059203314	SEPTIN10	432	TSEIFHSQSFLAT	89.049602541	R	3
WASHC2C_571	0.058626838336757636	0.27715398707973793	0.7816689043319753	0.9682803059203314	WASHC2C	571	KLPTSVSLFDDED	0	R	1
RAI14_329	0.07157872958873757	0.2768739634140693	0.7818839131755176	0.9682803059203314	RAI14	329	LQAKVASLTLHNK	63.136273957	R	2
DCP1A_353	0.0396769305724769	0.2766596657721006	0.7820484672743828	0.9682803059203314	DCP1A	353	TTPRQRSPLLNQP	359.755064564	R	3
RABGEF1_390	-0.06128013234088492	-0.27642185442030665	0.7822310884175487	0.9682803059203314	RABGEF1	390	YMSGQTSPRKQEA	0	R	1
ARID4A_863	0.06893363274322306	0.2763271784092947	0.7823037957799207	0.9682803059203314	ARID4A	863	RKILGQSSPEKKI	0	R	1
CARMIL1_122	0.051593895617653374	0.27532902187234437	0.7830704554272295	0.9682803059203314	CARMIL1	122	KIFPGLSPVRIMK	5000	R	1
RIPK2_357	-0.04990648477555748	-0.27514956781404704	0.7832083120757791	0.9682803059203314	RIPK2	357	LHENSGSPETSRS	33.689978726	R	4
ZC3HAV1_378	-0.03461581178273043	-0.27477149147963886	0.7834987726775374	0.9682803059203314	ZC3HAV1	378	RRKTVFSPTLPAA	39.153557088	R	4
GTF3C2_893	0.044146234988182265	0.2744227673873195	0.7837667099075674	0.9682803059203314	GTF3C2	893	AMFQPSSPTRRPG	18.653080138	R	3
ZDHHC20_330	-0.07580497306830081	-0.2743039080679004	0.7838580396481538	0.9682803059203314	ZDHHC20	330	IKPLSESKNRLLD	17.692646669	R	1
EML3_176	0.03283436203488943	0.27381907632420743	0.7842306080155026	0.9682803059203314	EML3	176	LSRKAISSANLLV	54.072258685	R	3
DPYSL2_642	-0.06506605042591707	-0.2730885267957825	0.7847920913222057	0.9682803059203314	DPYSL2	642	VRNLHQSGFSLSG	13.224557535	R	2
EPB41_85	-0.03897523015505566	-0.27281400944151607	0.7850031079259909	0.9682803059203314	EPB41	85	LSRLFSSFLKRPK	60.091203197	R	2
MAP2_1649	-0.04523122401609658	-0.2726558672573521	0.7851246761843043	0.9682803059203314	MAP2	1649	KVAIIRTPPKSPA	5000	R	4
UBAP1_188	0.07083468729387743	0.27254354398406566	0.7852110253665479	0.9682803059203314	UBAP1	188	NILVGTTGPIMAQ	0	R	1
AKAP1_151	-0.047296558814384326	-0.2723002152793798	0.7853980948166079	0.9682803059203314	AKAP1	151	LECPLSSPKGVLF	24.655071894	R	2
MLPH_337	-0.06920235081023174	-0.2717979188863723	0.7857842960570148	0.9682803059203314	MLPH	337	RRGRASSESQIFE	16.904569975	R	1
PARP4_1434	-0.07217764432922236	-0.2712146453379202	0.7862328244683203	0.9682803059203314	PARP4	1434	TFPELDSPQLHFS	53.885582092	U	3
CAVIN2_293	-0.029154847236211978	-0.27104275271480177	0.7863650208039259	0.9682803059203314	CAVIN2	293	SSPFKVSPLTFGR	173.214629157	U	16
TLN1_1083	-0.07811089046602548	-0.27096438949674767	0.786425289136025	0.9682803059203314	TLN1	1083	KPLPGETMEKCTQ	5000	R	1
DTNBP1_11	0.04315334741775256	0.2699465918273136	0.7872081828279183	0.9682803059203314	DTNBP1	11	LRERLLSVQQDFT	239.826545427	R	1
DOCK10_1318	-0.03603959811738111	-0.26992994551087657	0.7872209890257172	0.9682803059203314	DOCK10	1318	KIPRPLSLIGSTL	173.148345009	R	4
ESD_214	0.07821513161763693	0.26988087009179274	0.7872587436305445	0.9682803059203314	ESD	214	VKSYPGSQLDILI	31.147462859	R	1
MINK1_732	0.06444476455585413	0.2697276429209343	0.7873766272740701	0.9682803059203314	MINK1	732	PGPPNASSNPDLR	26.413503275	R	4
PHLDB1_518	-0.037957288440297	-0.2696192407428926	0.7874600282441389	0.9682803059203314	PHLDB1	518	RGRRTRSPSPTLG	18.396108011	R	5
SRF_224	0.06128740449571746	0.2694263891608004	0.7876084077558727	0.9682803059203314	SRF	224	CLNSPDSPPRSDP	138.061913151	U	4
NF1_2543	-0.03594416760237085	-0.26923974428202996	0.7877520191885957	0.9682803059203314	NF1	2543	LLGTRKSFDHLIS	237.506582911	R	5
DYRK2_48	0.07821443979079623	0.26880682390405514	0.7880851518249221	0.9682803059203314	DYRK2	48	VGTGPPSPIALPP	90.766045956	U	1
SCAF11_796	0.03356669960602776	0.2685656002896937	0.7882707904473901	0.9682803059203314	SCAF11	796	RRSRFHSPSTTWS	105.510466618	R	3
FAM114A2_146	0.06866820220723824	0.26842301212668646	0.7883805277748267	0.9682803059203314	FAM114A2	146	KENENSSPVAGAF	21.649737191	R	1
AHNAK_4516	-0.039626523835732286	-0.2683392307251275	0.7884450087687828	0.9682803059203314	AHNAK	4516	PDVHFKSPQISMS	157.551551154	U	3
NDUFV3_98	0.035925274291686904	0.268059831387917	0.7886600544045502	0.9682803059203314	NDUFV3	98	KGRKVASPSPSGS	43.527374729	U	2
NHSL2_342	-0.0731483115415763	-0.2678204649932157	0.788844300647915	0.9682803059203314	NHSL2	342	RFPSLTSPVLRTP	0	R	1
KNOP1_42	-0.07468985695707708	-0.267475141331101	0.7891101256365736	0.9682803059203314	KNOP1	42	DYFADVSPLRATS	174.725016186	R	2
MPRIP_977	0.03999231921821167	0.2673870417249986	0.7891779473281348	0.9682803059203314	MPRIP	977	EALGEKSPDSATV	72.191066465	R	4
NUP160_1157	-0.03200792002869246	-0.2669967544716519	0.7894784212513748	0.9682803059203314	NUP160	1157	YDRPGASPKRNHD	185.409499011	R	4
SYNPO2_363	0.057884360778966304	0.266841840909859	0.7895976946190004	0.9682803059203314	SYNPO2	363	RLRRSESLSEKQV	74.756204183	R	1
AFF4_694	0.06570721095998078	0.26671635106720276	0.7896943172517814	0.9682803059203314	AFF4	694	FRQRMFSPMEEKE	5000	R	1
GAB1_551	0.07144154576557948	0.2652850746451205	0.7907965767194629	0.9682803059203314	GAB1	551	LQAPVRSPITRSF	21.652212728	R	1
VIM_7	0.044935958064614034	0.2649986847344968	0.7910171826247028	0.9682803059203314	VIM	7	MSTRSVSSSSYRR	20.009940946	R	4
LPIN1_106	0.036556263284489354	0.26441604646891426	0.791466040054481	0.9682803059203314	LPIN1	106	PMHLATSPILSEG	25.445643809	R	5
ADD3_654	0.03937782665853984	0.26421112212046716	0.7916239277271426	0.9682803059203314	ADD3	654	RLSTSTTIENIEI	19.896265384	R	6
MPRIP_365	0.05375692189400638	0.26417319625789615	0.7916531493320531	0.9682803059203314	MPRIP	365	ASASPLSPHRRAK	34.174202761	R	3
CCDC86_160	-0.042428906855224824	-0.2641425008369218	0.7916768001480027	0.9682803059203314	CCDC86	160	LPPVPGSPEPYPG	60.925833229	U	4
MAP1A_1146	0.036845035029741346	0.26406056110296816	0.7917399356364707	0.9682803059203314	MAP1A	1146	YPDRSLSPEDAES	41.396734234	R	6
VIM_25	0.040205990506722245	0.2640286866920778	0.7917644955984072	0.9682803059203314	VIM	25	GTASRPSSSRSYV	25.887102315	R	2
CSNK1D_382	0.07859339645964702	0.2637697420167429	0.7919640260467644	0.9682803059203314	CSNK1D	382	GAPVNISSSDLTG	27.661649859	R	1
PDLIM2_197	-0.03292096285858381	-0.2637373561161736	0.7919889820403113	0.9682803059203314	PDLIM2	197	VLVLPPSPGPRSS	305.365179362	R	7
ITSN1_203	0.03148260653997159	0.26356056439018893	0.7921252183280119	0.9682803059203314	ITSN1	203	KLQKAQSFDVASV	292.597650995	R	7
SRRM2_2581	0.05167997049224127	0.26325857960662497	0.7923579434815217	0.9682847722163609	SRRM2	2581	ALKRVPSPTPAPK	47.092487262	R	3
ZFR_1054	-0.05110456471874869	-0.2628538995438945	0.7926698399593604	0.9683859576613342	ZFR	1054	RKRRRDSDGVDGF	5000	U	2
RAD9A_277	-0.04610388948260091	-0.261941369463699	0.7933732701367049	0.9684186734157745	RAD9A	277	HSQDLGSPERHQP	104.913386604	U	2
ANKRD33B_405	0.0452238724155567	0.26186693689105284	0.7934306544303262	0.9684186734157745	ANKRD33B	405	PAPRKASLLPLQR	5000	U	1
DEPDC5_579	-0.06805948415880891	-0.26150401536103324	0.7937104672491727	0.9684186734157745	DEPDC5	579	GRFHVGSAESMLH	111.112675677	R	1
SVIL_1400	0.05425558799299335	0.26142903959118036	0.7937682769451001	0.9684186734157745	SVIL	1400	KVEKMSSNSNFSE	0	R	2
PPFIA1_1172	-0.05521796720407668	-0.2613332525698899	0.7938421347020721	0.9684186734157745	PPFIA1	1172	VTSSMSSPSMQPK	4.75880651	R	2
MAP1B_1793	-0.03893256998441874	-0.26068752920310434	0.7943400758353998	0.9687465379562132	MAP1B	1793	LTPRESSPLYSPT	20.684357986	U	2
PAK2_58	0.038623338801897056	0.25972644460739275	0.7950813588503292	0.9693214306678755	PAK2	58	KIISIFSGTEKGS	38.934647078	U	5
PDGFRB_712	-0.03433571345705122	-0.258997131295396	0.7956440005921012	0.9693214306678755	PDGFRB	712	DKRRPPSAELYSN	170.397817739	U	4
PRRC2C_2105	-0.039870079584504836	-0.2587970722597502	0.7957983582884655	0.9693214306678755	PRRC2C	2105	QKLPDLSPVENKE	5000	R	3
USP24_2047	0.04993388901963325	0.25847763129102225	0.7960448429648944	0.9693214306678755	USP24	2047	RVSDQNSPVLPKK	76.610217505	R	3
GJA1_344	-0.04535338654423171	-0.25844645733022553	0.7960688982763556	0.9693214306678755	GJA1	344	PDDNQNSKKLAAG	98.812796842	U	1
CCNYL1_88	0.0407531924930673	0.2580054765537636	0.7964092007800487	0.9693214306678755	CCNYL1	88	SDHPRASTIFLSK	21.650975254	R	3
SRRM2_2702	0.04749399672649712	0.25793677999659265	0.7964622170330796	0.9693214306678755	SRRM2	2702	VERRRPSPQPSPR	70.660352814	R	3
CLCN7_61	0.029755823109702817	0.2576986475537393	0.7966460019257628	0.9693214306678755	CLCN7	61	RVGHMSSVELDDE	36.636751052	R	14
MAP1A_1776	0.030030903264041342	0.2571902680694	0.7970383947188884	0.9695078434612275	MAP1A	1776	ERWLAESPVGLPP	5000	R	9
FRMD6_609	0.054628329111683804	0.2568993728259555	0.7972629453507839	0.9695078434612275	FRMD6	609	RTSKYFSLDLTHD	94.413162132	R	3
PFKM_377	-0.04464304747935621	-0.2562520962882369	0.797762657426895	0.9695078434612275	PFKM	377	LKLRGRSFMNNWE	271.575760895	R	2
POLR2A_1864	0.06530122607400424	0.25609956297278935	0.7978804286615617	0.9695078434612275	POLR2A	1864	PKYSPTSPKYSPT	3.510241255	R	1
RPS27_11	0.06613128416225011	0.2554629272299766	0.7983720258610506	0.9695078434612275	RPS27	11	KDLLHPSPEEEKR	5000	U	3
MARS1_825	0.041717849652519234	0.2553554197544662	0.7984550488489428	0.9695078434612275	MARS1	825	GGQAKTSPKPAVV	26.413503275	R	3
MAP4_1679	-0.03570155693676291	-0.2552230024684774	0.7985573116495719	0.9695078434612275	MAP4	1679	VDLTLLSPKSEND	130.741232744	R	3
VIM_51	0.05429949285678504	0.2550398844758079	0.7986987351254796	0.9695078434612275	VIM	51	RPSTSRSLYASSP	150.790612193	R	2
NACA_2024	0.04661438191918421	0.2548266143014817	0.7988634536965828	0.9695078434612275	NACA	2024	ENTQTPTVQEESE	0	R	1
SVIL_341	-0.045848307446927805	-0.25441652486914695	0.799180210177241	0.9696106293492583	SVIL	341	APVHYVSFQSEHS	71.685110586	R	3
PDPK1_241	0.03313996249008344	0.25388657142781074	0.7995895995635549	0.9696106293492583	PDPK1	241	KQARANSFVGTAQ	169.055932777	R	4
ACIN1_490	-0.03334126568722251	-0.25359843956379047	0.7998122047466918	0.9696106293492583	ACIN1	490	SDTKAESPAEKVP	244.698448676	R	3
AKAP12_1395	-0.059973375511155336	-0.2535292155513647	0.7998656883228918	0.9696106293492583	AKAP12	1395	VSSLEGSPPPCLG	45.16753367	R	3
EPPK1_2718	-0.06160127020540607	-0.25285188982839973	0.800389050473881	0.969695269734109	EPPK1	2718	GLRRQVSASELHT	0	R	1
EPS15L1_107	-0.034526308557088825	-0.2526741762679282	0.8005263826472746	0.969695269734109	EPS15L1	107	PKFHDTSSPLMVT	16.904569975	R	6
ARFGAP3_143	-0.034751156637288005	-0.2523407805727827	0.8007840383468389	0.969695269734109	ARFGAP3	143	CVVPPLSPPPKEE	178.844446365	U	6
TP53BP2_556	0.07104581546596433	0.25225138175837625	0.8008531314506209	0.969695269734109	TP53BP2	556	QPRVLLSPSIPSV	19.030956304	R	2
HDGFL2_625	0.05854618401169809	0.25171757091450186	0.8012657269210388	0.9698224969838859	HDGFL2	625	HEEGRDSEEGPRC	5000	R	2
FRYL_2331	-0.05074129567442576	-0.2515217748407669	0.8014170764051842	0.9698224969838859	FRYL	2331	IAVTRSTSSTSSG	0	R	2
TXNRD3_32	0.05729046583125186	0.25090665905665155	0.8018926066106336	0.9700124985942933	TXNRD3	32	RGARVLSPPGRRA	5000	R	1
ARHGEF17_348	0.03311056894641862	0.2507250145924599	0.8020330453245931	0.9700124985942933	ARHGEF17	348	REWGSGSPPCVPG	77.120793035	U	5
AHNAK2_260	-0.028191438612454434	-0.24996447123351517	0.8026211300767936	0.9704460860510888	AHNAK2	260	SQRERLSWPKFQS	5000	R	2
KMT2C_4034	0.052672411287411514	0.24890248753731337	0.8034424884475359	0.9711613951008676	KMT2C	4034	PPEPVPSPIIPIL	48.478784245	R	1
SON_1555	0.061470637167675424	0.2477399024630639	0.8043419028000571	0.9713066498818591	SON	1555	TVCAAGTSPVGEI	17.690181525	R	6
PCK2_304	0.05756436340491922	0.24761784097229417	0.8044363486659288	0.9713066498818591	PCK2	304	VAAAFPSACGKTN	186.405905307	R	1
AKAP11_1242	0.03067987058526711	0.24757618491431221	0.8044685809629822	0.9713066498818591	AKAP11	1242	QSQRSVSPTFLNP	24.655071894	U	4
MFAP1_267	0.03603498648462633	0.24719234775590107	0.8047655991003001	0.9713066498818591	MFAP1	267	ALDALNTDDENDE	79.226378911	U	14
PHACTR4_464	0.044461194028633244	0.24701361341191927	0.8049039156586962	0.9713066498818591	PHACTR4	464	TLGRTRSLPITIE	166.044939219	R	5
CCNYL1_122	-0.04116165064720256	-0.24672646118017827	0.8051261459974223	0.9713066498818591	CCNYL1	122	LTKKYSSCSTIFL	20.404073587	R	4
NUMB_361	0.03716101758908241	0.2465918300760548	0.8052303439449536	0.9713066498818591	NUMB	361	TVVAPQSPTFQGT	34.415421662	R	4
ATXN2L_559	0.03157972921412888	0.24637140704706187	0.8054009481513877	0.9713066498818591	ATXN2L	559	KLQPSSSPENSLD	24.655071894	R	6
CDC42EP2_141	-0.03761575445650589	-0.24552652302919878	0.8060549618060144	0.9718181185265325	CDC42EP2	141	LETPQPSPQEGGS	106.168626387	U	3
AHNAK_2313	-0.030725855718849893	-0.24487113777894084	0.8065623804272617	0.9721526039538168	AHNAK	2313	FKTPKISMPDVDF	5000	U	6
PIP4P2_22	0.04464767552789617	0.2443403792367115	0.8069733690684426	0.9723707044048766	PIP4P2	22	SHSGNVTPTAPPY	21.652212728	R	3
RABEP1_377	0.03516688983173211	0.24390785984780408	0.8073083264318036	0.9724970919997817	RABEP1	377	TRGSVHSLDAGLL	74.287444447	R	4
PABPC1_315	0.045683324997384034	0.24285709583190002	0.8081222200524166	0.9729972401554603	PABPC1	315	RLRKEFSPFGTIT	98.734675938	R	1
WASF2_308	-0.037555482628673253	-0.2426755967248256	0.8082628254567958	0.9729972401554603	WASF2	308	PAPPLGSPPGPKP	149.009226868	U	8
ARHGAP29_499	-0.03941746469461638	-0.24226285767609643	0.8085825930056272	0.9729972401554603	ARHGAP29	499	GFGPANSLEDVVR	247.880309614	R	3
BCLAF1_222	-0.029909254077452374	-0.2420296614168414	0.8087632748026294	0.9729972401554603	BCLAF1	222	LSAYDNSPRSPHS	142.771099085	R	8
PALM_145	-0.06960400331361472	-0.24169740722649766	0.8090207248676965	0.9729972401554603	PALM	145	QQTPVGTPKDKRV	172.193712551	R	2
EEF1A1_141	-0.03901848976566935	-0.241084395402381	0.8094957766902363	0.9729972401554603	EEF1A1	141	EHALLAYTLGVKQ	46.306057316	R	1
AMPD2_22	0.06772162769493706	0.24074172673079844	0.8097613574401717	0.9729972401554603	AMPD2	22	PFKKRASLQASTA	205.714884297	R	2
THRAP3_243	-0.038807446986334426	-0.24031591492694596	0.8100914076868723	0.9729972401554603	THRAP3	243	SAVSELSPRERSP	79.789445651	R	3
SRSF11_434	0.061529328353497004	0.240123180194308	0.8102408090786904	0.9729972401554603	SRSF11	434	EEQGYDSEKEKKE	51.837139324	R	1
DENND4C_1662	0.04693716337453946	0.23973547777424617	0.8105413637139458	0.9729972401554603	DENND4C	1662	HGISTVSLPNSLQ	6.356366377	R	3
CDKL5_529	-0.03926597990728986	-0.23899580005478496	0.8111148540750196	0.9729972401554603	CDKL5	529	DLNSPTSPTPTRH	18.371398282	R	2
DST_7758	0.07074140199338119	0.23889421462628552	0.8111936236868433	0.9729972401554603	DST	7758	ASSRRGSDASDFD	81.321156561	R	2
BLVRA_230	0.03725390330747036	0.23871327836445252	0.811333926880858	0.9729972401554603	BLVRA	230	KRNRYLSFHFKSG	159.382972908	U	1
TSC22D1_1047	0.06295674223865966	0.23772022617276373	0.812104075981213	0.9729972401554603	TSC22D1	1047	AQLQTGSPPATTQ	0	R	2
BAIAP2L2_429	0.04598474369749983	0.2373176389480698	0.8124163492705718	0.9729972401554603	BAIAP2L2	429	PLRGSHSLDDLLD	61.293007016	R	4
MAP1A_2182	-0.062300406776361505	-0.23697671046172084	0.8126808192991668	0.9729972401554603	MAP1A	2182	APPQLPSPAEPRS	149.093094112	R	2
TNIK_581	0.052269549401747994	0.2368781349728741	0.81275729170228	0.9729972401554603	TNIK	581	GVQPARTPPMLRP	5000	R	2
CEP131_89	-0.03445238509714166	-0.23648399876814916	0.8130630705678643	0.9729972401554603	CEP131	89	SQPRSGSPRPTEP	16.456865099	R	8
DLG5_1208	-0.06804509045277429	-0.23619417766380996	0.8132879378513526	0.9729972401554603	DLG5	1208	HRVGPCSSPPAAR	27.661649859	R	2
SH3GL1_288	0.033805457808248285	0.2359020325176216	0.8135146239005452	0.9729972401554603	SH3GL1	288	KIAASSSFRSSDK	22.895402568	R	4
LMCD1_16	-0.03187277890085927	-0.23576109033131692	0.8136239916598778	0.9729972401554603	LMCD1	16	PGVKKMSLGQLQS	283.427766202	R	3
PABIR1_147	0.03110459538244381	0.23569036729040338	0.8136788724145869	0.9729972401554603	PABIR1	147	PVSPAPSPTRGIG	31.240963489	U	6
MYF6_89	0.043637065346111115	0.2354767563403586	0.8138446390839286	0.9729972401554603	MYF6	89	KTCKRKSAPTDRR	27.620016587	U	1
PML_530	0.030774401414564778	0.23502561718183082	0.8141947601228849	0.9729972401554603	PML	530	GPPSPRSPVIGSE	207.634367738	R	14
LARP1_824	-0.05016179562514189	-0.2349743806132959	0.8142345262572469	0.9729972401554603	LARP1	824	RKTRHSSNPPLES	24.655071894	R	3
TAB2_582	0.030457617266608672	0.23463036694257872	0.8145015372872947	0.9729972401554603	TAB2	582	RLKRSNSISQIPS	34.700978835	R	3
AP2A1_655	-0.0411748849690472	-0.2344148841632273	0.8146687982468026	0.9729972401554603	AP2A1	655	STVSTPSPSADLL	50.3991081	R	7
NRP1_894	0.07036546367306684	0.23437564285465293	0.814699258847768	0.9729972401554603	NRP1	894	MSERNLSALENYN	77.234097292	R	1
EPS15_607	-0.05808468864041716	-0.23419278434004823	0.8148412042978671	0.9729972401554603	EPS15	607	FNVDSSSLTGPVA	0	R	1
TACC1_276	0.03549497495250975	0.23381085451131578	0.8151377001239875	0.9729972401554603	TACC1	276	ELDENTSPLLGDA	16.904569975	R	3
RAPH1_533	-0.05027981580985852	-0.23327914630104793	0.8155505144445854	0.9729972401554603	RAPH1	533	TSLSSSSIKSGSS	37.172526563	R	2
PPHLN1_133	0.0589638481656416	0.23327012168743047	0.8155575215301347	0.9729972401554603	PPHLN1	133	NTFFRESPVGRKD	53.121429769	R	1
MPDZ_230	-0.03340072982928444	-0.2327535042459682	0.815958669387639	0.9729972401554603	MPDZ	230	SLPQLVSPIVSRS	109.352043046	R	3
PALM_124	0.05969787733718279	0.2323198061501637	0.8162954685245906	0.9729972401554603	PALM	124	VRAPAPSPAKEER	5000	R	1
MICALL1_578	-0.05025035923094201	-0.23216076634113644	0.816418983386588	0.9729972401554603	MICALL1	578	EQMPQASPGLAPR	5000	R	5
AKAP12_371	0.03347605468459136	0.23186897063169284	0.8166456121348407	0.9729972401554603	AKAP12	371	AHEPRLSAEYEKV	225.528401488	R	3
ARHGAP12_103	-0.04260898152893233	-0.23186175780542057	0.8166512143093492	0.9729972401554603	ARHGAP12	103	SLHLQRSTENVNK	60.091203197	R	2
DCAF1_1000	0.03566076521163719	0.2315270341109341	0.8169112032218027	0.9729972401554603	DCAF1	1000	LDRHLPSPPTLDS	122.727500749	R	2
NONO_428	-0.04196982440957431	-0.23147871647097798	0.8169487344997022	0.9729972401554603	NONO	428	DGTLGLTPPTTER	79.546314034	R	2
LRCH4_506	-0.04094842905371365	-0.23096744986031745	0.8173458923780723	0.9729972401554603	LRCH4	506	SIQRPNSFLFRSS	45.688326893	R	2
AMOTL1_828	-0.059233441202810155	-0.23095557383399168	0.8173551183719459	0.9729972401554603	AMOTL1	828	EKTWKGSIGLLLG	5000	R	4
ATP2B4_1162	-0.031654886367060264	-0.23033302166729744	0.8178387888195315	0.9729972401554603	ATP2B4	1162	KPYNQKSIHSFMT	94.097811671	R	5
WDR44_403	-0.05420577958247019	-0.22951505202708675	0.8184743875572883	0.9729972401554603	WDR44	403	SNDAAQSDDEEKL	154.516572884	R	3
LTBP1_1415	-0.045624240279368955	-0.2292425287748168	0.8186861767534087	0.9729972401554603	LTBP1	1415	PAGESSSEAGGEN	0	R	4
CRTC2_70	-0.033737513866587854	-0.2292303470139188	0.8186956440174373	0.9729972401554603	CRTC2	70	SSHYGGSLPNVNQ	163.980780509	U	3
FAM117B_457	-0.04174866139636357	-0.22922468770161802	0.8187000422578719	0.9729972401554603	FAM117B	457	LPKYATSPKPNNS	0	U	1
ACTC1_235	0.04503517713877958	0.22899061602820528	0.8188819604353914	0.9729972401554603	ACTC1	235	MATAASSSSLEKS	20.404073587	R	4
SIK3_1157	-0.03863792964136614	-0.22778160276751502	0.819821748587644	0.9729972401554603	SIK3	1157	ALQRHHTIQNSDD	123.170502674	R	3
AHNAK_2836	-0.026702316716434638	-0.22744848488144587	0.8200807327674017	0.9729972401554603	AHNAK	2836	FKTPKISMPDIDL	382.14861439	U	13
DNAH3_313	-0.04025582341988443	-0.22741801189714858	0.8201044251228369	0.9729972401554603	DNAH3	313	KRLFIESIPRLFP	5000	R	2
SLC4A7_1134	0.061795313243617755	0.22737565771232054	0.8201373552324062	0.9729972401554603	SLC4A7	1134	YVDAETSLxxxxx	27.661649859	R	2
EPS15L1_366	0.04068845052030223	0.22734529813145488	0.8201609598087696	0.9729972401554603	EPS15L1	366	PPSERGTPGPDSS	136.09459452	R	3
CHEK2_260	-0.06456019354542875	-0.22702780454131946	0.8204078208566454	0.9729972401554603	CHEK2	260	RKFAIGSAREADP	5000	R	1
GPSM1_492	-0.02704289492977452	-0.22701011921674483	0.8204215722648477	0.9729972401554603	GPSM1	492	SIPRAPSSDEECF	18.653080138	R	9
AHNAK_5854	-0.04616653690901806	-0.22665339593807202	0.8206989579466267	0.9729972401554603	AHNAK	5854	LQGSGVSLASKKS	89.662763526	U	1
CARHSP1_52	0.029888220316959924	0.22663994182282504	0.8207094202175615	0.9729972401554603	CARHSP1	52	RRTRTFSATVRAS	69.031950224	R	3
LIMA1_709	-0.02673823977845924	-0.22636173397898152	0.8209257690418671	0.9729972401554603	LIMA1	709	KSLNWSSFVDNTF	26.413503275	R	5
NOP56_570	-0.040380142609560465	-0.22598386400518727	0.8212196421189372	0.9729972401554603	NOP56	570	KEEPVSSGPEEAV	24.655071894	U	3
EIF4G1_314	0.026866486050369787	0.22587474790334888	0.8213045074224468	0.9729972401554603	EIF4G1	314	GEPYRLSPEPTPL	123.34888495	R	7
SASH1_813	-0.03298993929448546	-0.22535871027200452	0.8217058852216916	0.9731999935085712	SASH1	813	LNKNRRSLPVSIC	118.202887171	U	1
EXOC7_6	-0.0432170466491586	-0.22476988158410816	0.8221639374533416	0.9733358006213578	EXOC7	6	xSGVPYSPAIPNK	52.50303147	U	2
GREM1_77	-0.04939854323325665	-0.22461930097745866	0.8222810844615256	0.9733358006213578	GREM1	77	EEVLESSQEALHV	43.57728384	U	5
LMO7_870	-0.055695238696769955	-0.22396389912330103	0.8227910127584819	0.9734870897953316	LMO7	870	QFFEQGSSDSVVP	24.655071894	R	3
ZEB2_782	-0.049704118511284534	-0.2238629255306346	0.8228695808266533	0.9734870897953316	ZEB2	782	DHSRSNTPSPLNL	38.934647078	R	2
DAB2_325	-0.04695251934644418	-0.22339738603903278	0.8232318424436653	0.9734870897953316	DAB2	325	QKKENSSSSSTPL	19.43869757	R	1
MCRS1_282	-0.04649365009015405	-0.22327112034637614	0.8233301031507714	0.9734870897953316	MCRS1	282	DQVLNFSDAEDLI	63.889203169	R	3
FAM83H_870	0.06721130156564259	0.2229404562413684	0.8235874410324493	0.973519047327786	FAM83H	870	HNESKGSPTSAYP	53.106466992	R	2
TFG_197	0.05440936970838628	0.22121767583300758	0.8249284936226254	0.9746098877627062	TFG	197	QVSGPPSAPAEDR	93.13783473	R	6
FHOD1_573	-0.04756909535464526	-0.2211625456547583	0.8249714167056926	0.9746098877627062	FHOD1	573	KDIPAPSPPLPLL	94.298791316	U	1
DENND1B_653	0.047092365229737254	0.22054756343300197	0.8254502631117863	0.9749031187967366	DENND1B	653	PRKRVSSSGLTDS	16.241302381	U	2
CACNA1C_1981	0.05514460284539613	0.21987571063484296	0.8259734651552485	0.9751709816660978	CACNA1C	1981	SLGRRASFHLECL	5000	R	2
NEK1_868	0.045969956458565164	0.21940315755876413	0.8263415098472318	0.9751709816660978	NEK1	868	PSAIVDSPVETKS	58.64870987	R	3
COPA_434	0.031231911504662868	0.21880245599279297	0.8268094171863858	0.9751709816660978	COPA	434	VLDRMHSLLIKNL	5000	R	4
SF3B1_426	0.03515713196517467	0.21875495858010888	0.8268464171990584	0.9751709816660978	SF3B1	426	GYVPIRTPARKLT	321.359033094	U	4
ZNF687_253	0.028598398423770988	0.2184505896691883	0.8270835266800809	0.9751709816660978	ZNF687	253	DIPASASPPPVAG	28.487716802	R	3
ACSL3_688	0.04208111659712088	0.21819420405547077	0.8272832684468587	0.9751709816660978	ACSL3	688	LSPEPWTPETGLV	34.083259881	R	3
RALGAPA1_754	0.04716600736644683	0.21818304033765698	0.8272919659935242	0.9751709816660978	RALGAPA1	754	SIVRQKTVDIDDA	5000	R	1
NCOR2_67	-0.06007739658983313	-0.21715542269168853	0.8280926637580726	0.9758426790369034	NCOR2	67	PQRRRPSLLSEFQ	82.878709177	R	1
MAP3K20_727	-0.04116062850527502	-0.2164092823319741	0.8286741524606486	0.9761290188661519	MAP3K20	727	ALNPHQSPDFKRS	84.746335266	U	4
NCOR1_999	-0.02947248067763386	-0.21622754917316175	0.8288157965871462	0.9761290188661519	NCOR1	999	PCGTSKSPNREWE	417.722110399	R	5
EXOSC9_306	0.036716860432918885	0.21595474703883466	0.8290284309745648	0.9761290188661519	EXOSC9	306	KAPIDTSDVEEKA	0	R	5
NFIB_418	0.03721788370603285	0.21515414617582732	0.8296525279702657	0.9764572457265874	NFIB	418	QTSQSWYLGxxxx	-11.385012365	R	1
LMOD1_555	0.033331501453956136	0.21490456321767565	0.829847108811993	0.9764572457265874	LMOD1	555	NLKNSLSPATQRK	48.110568756	R	2
PPP2R3A_692	0.03553429555904586	0.21470215936029183	0.8300049153641641	0.9764572457265874	PPP2R3A	692	SSPRPLSPVPHVN	537.054434379	R	2
FARP1_583	-0.039014731587061036	-0.21434637122821873	0.8302823263940019	0.9764572457265874	FARP1	583	RLPRHSSLIDEMF	19.896265384	U	2
AGAP1_210	0.030393061586198478	0.21395219593083112	0.8305896929281515	0.9764572457265874	AGAP1	210	ASEKRNTLDVGEV	325.447542776	U	3
EPRS1_885	0.05594263896286611	0.21381943299669853	0.8306932234759424	0.9764572457265874	EPRS1	885	LSQSSDSSPTRNS	0	R	2
HJURP_284	-0.035287145576886836	-0.21292677266293905	0.8313894097673598	0.9768331322039909	HJURP	284	KPSSIISTKTFIM	13.941223254	R	1
LZTS2_311	-0.040392537868727096	-0.21281680133773392	0.8314751856328269	0.9768331322039909	LZTS2	311	SSCGERSPPPPPP	220.96313578	U	2
WDR44_50	-0.0415216017846749	-0.21172202793124115	0.8323292006066544	0.976847029595149	WDR44	50	YKVGNESPVQELK	5000	R	2
MIER1_488	-0.02613331142517694	-0.21160388228221627	0.8324213759647889	0.976847029595149	MIER1	488	NSNGKESPGSSEF	83.741829132	R	4
EHD1_454	-0.03210682301447676	-0.21142895191188502	0.8325578580923212	0.976847029595149	EHD1	454	YDEIFYTLSPVNG	17.841104335	R	2
PPP4R2_159	0.041244880301265496	0.2112591116086698	0.8326903737375702	0.976847029595149	PPP4R2	159	VMFPGNSPSYTER	24.655071894	R	3
TCF20_574	0.04131568440353384	0.21098848351469182	0.8329015375446472	0.976847029595149	TCF20	574	PPRLNASPAAREE	5000	R	1
UFD1_299	0.024491530142936924	0.21069446364975095	0.8331309669872379	0.976847029595149	UFD1	299	FSGEGQSLRKKGR	179.612178047	R	5
PRRC2A_782	0.03732990345782916	0.21046305373592197	0.8333115506598989	0.976847029595149	PRRC2A	782	MLRERGTPPVDPK	5000	R	1
SEPTIN6_418	0.061149654824393274	0.2096876192057985	0.8339167349384666	0.976847029595149	SEPTIN6	418	QAGGSQTLKRDKE	18.655548354	R	2
ZFYVE19_144	0.027413561228723182	0.2096363271354171	0.8339567690708911	0.976847029595149	ZFYVE19	144	ANASKWSPPQNYK	239.725413722	R	5
LIMA1_228	0.02410858431012386	0.20958085937888493	0.8340000628655471	0.976847029595149	LIMA1	228	RKISENSYSLDDL	26.9451808	R	13
WASHC5_917	0.04680644650861243	0.20954368053545952	0.8340290820461067	0.976847029595149	WASHC5	917	TLMNAVSPLKSIV	184.750668091	R	1
MAP1S_759	0.06309221408894183	0.20840448876348533	0.8349183641433023	0.9771832889972905	MAP1S	759	MAPAPASPGSSND	75.862868172	R	13
MPRIP_1016	-0.026899399683217418	-0.20787016626032906	0.8353355427123733	0.9771832889972905	MPRIP	1016	RNIRSKSVIEQVS	230.235290328	R	7
IFNAR1_495	-0.06227797692595827	-0.20764146562479596	0.8355141175891014	0.9771832889972905	IFNAR1	495	NLLLSTSEEQIEK	0	R	1
DST_170	-0.026893697719619247	-0.2076336449146162	0.8355202243349954	0.9771832889972905	DST	170	QKSGSASPAPGDT	37.697643209	R	4
SENP3_232	0.02610526124265622	0.2066943650278504	0.8362537263707368	0.9771832889972905	SENP3	232	LRWTPKSPLDPDS	150.862276921	R	11
NIBAN2_574	0.02536087824583788	0.2065259686273708	0.8363852454887828	0.9771832889972905	NIBAN2	574	SMVMHNSDPNLHL	159.746396668	R	6
WDR44_561	-0.06178605117531877	-0.20580229576604478	0.8369504925922608	0.9771832889972905	WDR44	561	NTEGRVSPSPSQE	18.655548354	R	3
JCAD_375	-0.027618431172856006	-0.20526594950916363	0.8373694767926377	0.9771832889972905	JCAD	375	GHSQQQSPTEKAG	33.857774984	U	4
BAG2_20	-0.0391033550122728	-0.2049731502478471	0.8375982258669391	0.9771832889972905	BAG2	20	RFCRSSSMADRSS	54.072258685	U	1
DLGAP4_973	-0.052564009737916084	-0.20491695514848474	0.8376421297924876	0.9771832889972905	DLGAP4	973	ASVRQNSATESAD	80.817365723	R	3
PRKCA_638	0.038529965329317406	0.20469578415621434	0.8378149304602136	0.9771832889972905	PRKCA	638	RGQPVLTPPDQLV	223.990701386	U	2
KIF1C_915	0.03624241788883964	0.20447433408431634	0.8379879570116389	0.9771832889972905	KIF1C	915	PSARPPSPPLSSW	43.001572795	U	2
SRRM2_1188	-0.02720734351916665	-0.2044274839114662	0.8380245636662353	0.9771832889972905	SRRM2	1188	RQKDKFSPFPVQD	153.750897161	R	2
SPECC1L_220	-0.04049707884473985	-0.20431439107640909	0.838112930854255	0.9771832889972905	SPECC1L	220	GINEDHSEGDEKS	5000	R	2
MOCS3_47	0.030114592728165412	0.20397173885509173	0.8383806809964814	0.9771832889972905	MOCS3	47	ERLVPVSPLPPKA	5000	U	3
SCAF11_802	0.0619608518041046	0.20388115583965186	0.8384514661423632	0.9771832889972905	SCAF11	802	SPSTTWSPNKDTP	13.667732237	R	1
AHNAK_5641	0.0386887285269637	0.20363613937464917	0.8386429382346653	0.9771832889972905	AHNAK	5641	LQAPGLSVSGPQG	83.044155214	U	3
TNS2_941	0.032996441738061044	0.2034920802015627	0.8387555200741177	0.9771832889972905	TNS2	941	APTQRLSPGEALP	302.217995135	R	2
TTC28_28	-0.024423258743058618	-0.2034499283644925	0.8387884622407858	0.9771832889972905	TTC28	28	RRREPESPPASAP	172.780118225	U	11
DAB2_227	-0.023411512594005757	-0.20325640029121161	0.8389397103787951	0.9771832889972905	DAB2	227	TPPDLNSPTESKD	45.612262681	U	20
PARD3B_364	0.026234133770595136	0.20224960228843392	0.8397266498404067	0.9773188685080048	PARD3B	364	LGGKPSSPSLSPL	17.690181525	R	5
NAV1_794	0.04839828980109573	0.20224630260192614	0.8397292292249837	0.9773188685080048	NAV1	794	RRERPESCDDSSK	68.562849873	R	1
ITPRID2_668	-0.03110537709294281	-0.20199958179729335	0.8399220972208419	0.9773188685080048	ITPRID2	668	ILKSLASIEAKCS	36.215719657	R	3
RAD23A_212	-0.03348904783674467	-0.20192430650854326	0.8399809437637997	0.9773188685080048	RAD23A	212	PEPEHGSVQESQV	0	U	3
BRAF_365	0.02660974776039815	0.20118001098261848	0.8405628457421952	0.9773395312903235	BRAF	365	QRDRSSSAPNVHI	39.052210245	R	6
TNIK_680	-0.02612568286361494	-0.20040834036935548	0.841166242007744	0.9773395312903235	TNIK	680	QRTTSISPALARK	81.983109105	R	2
SRSF10_133	0.03238985651119197	0.20018560050487344	0.8413404274784148	0.9773395312903235	SRSF10	133	RRSRSRSFDYNYR	178.724789244	R	1
RBM12B_98	0.05471762656675638	0.20007203021519288	0.8414292439124815	0.9773395312903235	RBM12B	98	GRGRPGSGTSGVD	21.652212728	R	2
SEPHS2_109	0.05256389176698795	0.1998711219741453	0.8415863670029036	0.9773395312903235	SEPHS2	109	PAGAGPSPTFPAL	23.408165265	U	1
HNRNPDL_241	0.025251156558922183	0.19937981272954935	0.8419706288177262	0.9773395312903235	HNRNPDL	241	VFVGGLSPDTSEE	146.605778646	R	2
EI24_326	0.042371414820563835	0.19934164481555883	0.8420004822082331	0.9773395312903235	EI24	326	SAEKFPSPHPSPA	8.344050735	R	1
RIN1_351	0.027114181727188047	0.19858479466114431	0.8425925064872103	0.9773395312903235	RIN1	351	PLLRSMSAAFCSL	100.653222064	R	5
PHF2_654	0.030700981956881535	0.19855674921174618	0.8426144459459248	0.9773395312903235	PHF2	654	KALRPPTSPGVFG	0	U	2
MTDH_568	-0.05784970368210729	-0.19838712485812243	0.8427471426794997	0.9773395312903235	MTDH	568	SETSWESPKQIKK	63.849654309	R	3
CCDC6_367	-0.031192190290013855	-0.1982778061623929	0.8428326648053229	0.9773395312903235	CCDC6	367	SSSRPISPGLSYA	125.291949763	U	4
TCIRG1_685	0.034062298281384074	0.1978204082630046	0.8431905161066152	0.9773395312903235	TCIRG1	685	LDLPDASVNGWSS	65.248331292	R	3
CEBPB_225	0.03672313245053438	0.19780346675943022	0.8432037711385983	0.9773395312903235	CEBPB	225	GSSGSLSTSSSSS	0	R	5
LARP1B_564	0.037498132340084034	0.19776266818337151	0.8432356921258126	0.9773395312903235	LARP1B	564	SRGLSTSLPDLDS	15.490313828	R	2
ESYT2_739	-0.025316968288475294	-0.19741794743500157	0.8435054134490091	0.9773841509454391	ESYT2	739	LGRSSSSLLASPG	24.655071894	R	3
FOXO3_294	-0.03752319840084439	-0.19691524930113116	0.8438987745883428	0.9775719704535284	FOXO3	294	LSKWPGSPTSRSS	31.455491737	R	1
PPP1R12A_445	0.023397061372333994	0.19615035813063397	0.8444973763794972	0.9776016558215741	PPP1R12A	445	GLRKTGSYGALAE	47.092487262	R	9
FNDC3B_393	0.02811975946585399	0.19592725495211175	0.8446719932688945	0.9776016558215741	FNDC3B	393	LAHRSKSSLTLQW	27.661649859	R	2
STMN1_25	-0.026787590241001524	-0.19543662470760848	0.8450560232774533	0.9776016558215741	STMN1	25	AFELILSPRSKES	373.507278246	R	5
SLC12A7_980	-0.04225791044500671	-0.1948985981137858	0.8454771940686333	0.9776016558215741	SLC12A7	980	PDKVQMTWTREKL	44.095005869	R	1
AHNAK_3412	0.02498097625837037	0.19480027072471487	0.845554170179315	0.9776016558215741	AHNAK	3412	PFLSISSPKVSMP	46.299857929	U	7
SRRT_74	0.04156482605678935	0.19444020654934271	0.8458360608830673	0.9776016558215741	SRRT	74	PPRHELSPPQKRM	5000	R	3
HNRNPUL2_185	-0.05080626486874795	-0.19426927553045695	0.8459698880091051	0.9776016558215741	HNRNPUL2	185	QGDDQDSEKSKPA	5000	R	3
PEAK1_572	0.03986627664712117	0.1942335753607097	0.8459978393258074	0.9776016558215741	PEAK1	572	HKSAPTSPTATNI	21.652212728	R	4
ENAH_695	-0.03721297631246134	-0.19332559571843014	0.8467088037157748	0.9776016558215741	ENAH	695	RIAEKGSTIETEQ	21.650975254	R	2
GIGYF1_756	0.024281951307790095	0.1930719871754841	0.8469074060919166	0.9776016558215741	GIGYF1	756	VPPAPSSPPPLWA	39.153557088	U	7
ABI1_200	-0.025333800906364168	-0.19305032602482905	0.8469243695203493	0.9776016558215741	ABI1	200	RNTPYKTLEPVKP	44.996964751	R	6
ATP2B4_1149	0.03759750822422081	0.19268137814508046	0.8472133133958561	0.9776016558215741	ATP2B4	1149	VKAFHSSLHESIQ	14.428186094	R	2
RPS2_264	0.03163730287064759	0.1919521719570292	0.8477844562455878	0.9776016558215741	RPS2	264	ETVFTKSPYQEFT	106.421254073	R	2
OTUD5_508	0.05002555432726785	0.19179534856299463	0.8479072969277822	0.9776016558215741	OTUD5	508	GADRATSPLVSLY	0	R	1
PRRC2A_1347	0.056153525758847245	0.19174396973812205	0.8479475430657382	0.9776016558215741	PRRC2A	1347	PPPVLLTPKAVGT	5000	R	1
TBC1D10B_132	-0.04960114703160645	-0.19145131677928215	0.8481767919781776	0.9776016558215741	TBC1D10B	132	LAAGADSPKTEEA	5000	U	2
RBM12B_280	-0.03093094138042929	-0.19131092737512637	0.8482867702029704	0.9776016558215741	RBM12B	280	RRTRSRSPLGFYV	174.338269618	R	2
RALBP1_463	0.02473100733402589	0.1912126015634265	0.8483637984178951	0.9776016558215741	RALBP1	463	QEIASLSKEDVSK	117.35803123	U	3
NOTCH2_2068	-0.05244776579633603	-0.19119579500593403	0.8483769647813758	0.9776016558215741	NOTCH2	2068	LDEYNVTPSPPGT	17.179886111	U	1
AHNAK_5793	0.029524286205520944	0.1909750377565272	0.848549911334127	0.9776016558215741	AHNAK	5793	REFSGPSTPTGTL	13.108966381	U	2
POC1B_321	-0.03299767149648414	-0.19007283876565062	0.8492567914932572	0.9778049628253853	POC1B	321	KRLHFDSPPHLLD	167.418333189	R	1
RIPK1_320	0.05279091844712536	0.18986511895653557	0.8494195588238541	0.9778049628253853	RIPK1	320	VVKRMQSLQLDCV	227.142642422	R	1
CCM2_239	0.05524467022973356	0.18891601856774334	0.8501633467356524	0.9778049628253853	CCM2	239	IFDGASTPTHHLS	0	R	1
SCAF1_239	0.02316050789109081	0.1887950336836506	0.8502581693759115	0.9778049628253853	SCAF1	239	PTDEAYSPPPAPE	63.866048151	U	5
RPP38_253	-0.048234848361564886	-0.1884294592499818	0.8505447037224634	0.9778049628253853	RPP38	253	ADGRQASVTLQPL	37.951333406	U	1
ADD3_409	0.03163703578233257	0.18797796051499444	0.8508986120981102	0.9778049628253853	ADD3	409	DVEIPATVTAFSF	22.441545398	R	4
FOXK1_445	-0.037262213764873486	-0.18759328969035458	0.8512001609581695	0.9778049628253853	FOXK1	445	CLSREGSPIPHDP	262.101870204	R	3
ARHGEF11_556	0.028928082596987537	0.1869392824552662	0.851712896344539	0.9778049628253853	ARHGEF11	556	TFHIPLSPVEVKP	74.999913947	R	4
WASHC2A_688	0.03835701285315274	0.1869374429222798	0.8517143386092427	0.9778049628253853	WASHC2A	688	KKTQRVSLLFEDD	123.371259498	R	2
CCNYL1_105	-0.03614051837910992	-0.18690461456140683	0.8517400773918331	0.9778049628253853	CCNYL1	105	VREKRKSNHLNHV	205.195346222	R	4
FAM110B_301	0.026944194006120803	0.18678727876182044	0.8518320747665319	0.9778049628253853	FAM110B	301	NFARANSDIISLN	222.848010371	U	3
ANK3_935	0.02562238601910316	0.1862550635355499	0.8522493845072758	0.9778049628253853	ANK3	935	SSYARDSMMIEEL	465.788367986	R	4
BAIAP2L1_414	-0.04231757031558381	-0.18579200233715892	0.852612504266379	0.9778049628253853	BAIAP2L1	414	VTVPTPSPTPVRS	22.897880231	U	1
NAB2_434	0.0279359840302833	0.1855700045611109	0.8527865998552211	0.9778049628253853	NAB2	434	GSCPRLTPPPADL	541.309528157	U	3
MAP1A_576	0.03272950620067583	0.1852183543067229	0.8530623864754596	0.9778049628253853	MAP1A	576	STAIQGTPPSVPG	40.677809212	R	2
VCPIP1_998	0.03329208995395572	0.18497520478426638	0.8532530903899672	0.9778049628253853	VCPIP1	998	TRSRESSPSHGLL	0	U	2
PIKFYVE_1754	-0.05508845930567752	-0.18468960584985464	0.8534770986375526	0.9778049628253853	PIKFYVE	1754	RGTAGKSPDLSSQ	81.139142571	U	2
FAM83H_1068	-0.030446697520983612	-0.18462556220099874	0.8535273326100067	0.9778049628253853	FAM83H	1068	PGPTHNSPELGRP	0	R	3
SYNE1_8305	0.04580037254170488	0.1842316338389829	0.8538363315983256	0.9778049628253853	SYNE1	8305	MSRALPSEDEEGQ	5000	R	2
PDLIM7_214	0.027613414439024098	0.18392905470399656	0.854073691118952	0.9778049628253853	PDLIM7	214	EPWPGPTAPSPTS	15.871859515	R	3
RALY_135	0.025203762251916118	0.18372921756879235	0.8542304614757752	0.9778049628253853	RALY	135	DYRGRLSPVPVPR	5000	R	3
USP40_436	0.025242624100035194	0.18367411420143512	0.854273690563044	0.9778049628253853	USP40	436	KMLPPESPGLNNS	112.45524634	R	3
RPS27_27	0.03453349356532076	0.1834950350548931	0.8544141827852375	0.9778049628253853	RPS27	27	KKRLVQSPNSYFM	50.071624778	R	3
CAMKK2_132	-0.029499564383367094	-0.183407235483974	0.8544830655065674	0.9778049628253853	CAMKK2	132	LPYSPVSSPQSSP	-16.904569975	R	2
EPB41L3_592	-0.04735723194663999	-0.18337357915674832	0.8545094707066414	0.9778049628253853	EPB41L3	592	WEKRLSTSPVRLA	0	R	1
TNRC6A_1599	0.0326000863171636	0.1827654274988734	0.8549866264644493	0.978086189462849	TNRC6A	1599	GWPRAKSPNGSSS	107.579529391	R	2
MPP1_110	0.022807482343462304	0.18189688069821658	0.8556681801706331	0.9786010274841088	MPP1	110	MIHRQGSLHVGDE	374.994744804	R	3
MTMR1_43	0.0394278589519681	0.18117329750135464	0.8562360623529051	0.9789856195741762	MTMR1	43	AGSRQPSVETLDS	28.6656051	R	1
AAK1_620	-0.033214234456773184	-0.18084004171172965	0.8564976330468628	0.9790198742263626	AAK1	620	QKVGSLTPPSSPK	40.677809212	R	8
PRUNE2_1025	-0.03588000134905922	-0.17967184445262804	0.8574146691667313	0.9791574235485191	PRUNE2	1025	SRNRISSGPGNLD	17.984866493	R	1
RMDN3_212	0.023523559026661367	0.179408309485501	0.8576215710604361	0.9791574235485191	RMDN3	212	KMGRKDSLDLEEE	362.433556383	R	5
PEAK1_981	-0.021088222367948717	-0.17928890998924243	0.8577153150940849	0.9791574235485191	PEAK1	981	TEAKGESSEKPAI	31.993257321	R	2
MACF1_2956	0.029846300600407716	0.17809161563720885	0.8586554566326289	0.9791574235485191	MACF1	2956	AELEQNSPKIQKV	5000	R	2
SVIL_644	0.035933243797679815	0.1775448844485001	0.8590848286046701	0.9791574235485191	SVIL	644	KPRRYFSPGESRK	84.135806945	R	2
NIPBL_2658	-0.027217271062953685	-0.1775360870078959	0.859091737961583	0.9791574235485191	NIPBL	2658	SLLGGGSPKNNTA	288.637531067	R	3
PAG1_295	0.025587253264927945	0.17702307176572094	0.8594946698625361	0.9791574235485191	PAG1	295	ETNKRFSSLSYKS	71.757076566	U	2
SCRIB_475	-0.05308277188416621	-0.1768615371325187	0.8596215498081612	0.9791574235485191	SCRIB	475	GLQRRATPHPSEL	77.496045352	R	1
VAV2_771	0.047262926154522766	0.17641308355141738	0.8599738137959512	0.9791574235485191	VAV2	771	SRASSRSPVFTPR	146.889300554	U	1
TRIP10_351	-0.05463067953238676	-0.176140305162703	0.8601880971085851	0.9791574235485191	TRIP10	351	LPNGPPSPRSGRD	113.892001786	U	5
KMT2D_4738	0.02222465026546061	0.17612599978051488	0.860199335103832	0.9791574235485191	KMT2D	4738	QEDRALSPVIPLI	5000	R	3
ZNF687_251	0.03206614476341141	0.17585386509782572	0.8604131235470014	0.9791574235485191	ZNF687	251	ATDIPASASPPPV	29.773603567	R	1
TNS1_503	0.05004824404024433	0.17565223799920548	0.8605715279782216	0.9791574235485191	TNS1	503	KDSLHGSTGAVNA	45.339429879	R	1
RBMS1_38	0.02525443596215826	0.1756306157764382	0.860588515392659	0.9791574235485191	RBMS1	38	HPMAPPSPSTTSS	43.396111123	R	2
TP53BP1_1056	-0.05150393232117656	-0.1751520383039775	0.8609645244088605	0.9791574235485191	TP53BP1	1056	SEDPPTTPIRGNL	0	R	1
LIMCH1_718	0.026221618318230888	0.1750121601842349	0.8610744298852472	0.9791574235485191	LIMCH1	718	KVVKPKSPEPEAT	194.681083574	R	2
VCL_275	-0.051341004300044624	-0.17494909089642444	0.8611239857648145	0.9791574235485191	VCL	275	ALASIDSKLNQAK	39.83839565	R	2
AKT2_451	-0.021411984733613387	-0.1743732104060621	0.8615765017033975	0.9791574235485191	AKT2	451	AQSITITPPDRYD	85.507786238	R	7
AKAP12_381	-0.021354369759508884	-0.17402117675872622	0.8618531454415317	0.9791574235485191	AKAP12	381	EKVELPSEEQVSG	161.88877371	R	4
PPFIBP1_37	0.021429846831403587	0.17376830132826965	0.8620518766939926	0.9791574235485191	PPFIBP1	37	GIFDCQSPTSPFM	46.022307752	R	27
DCP1A_311	0.0409249328024579	0.17373521826288665	0.8620778768571773	0.9791574235485191	DCP1A	311	KHAPTYTIPLSPV	1.201400749	R	3
CTNND1_864	-0.03798084697396398	-0.1736999419941695	0.8621056008355839	0.9791574235485191	CTNND1	864	RSQSSHSYDDSTL	27.20198588	R	1
PPP1R7_24	0.04149370562519916	0.17356436643623524	0.8622121526265466	0.9791574235485191	PPP1R7	24	VDRRVESEESGDE	16.909491784	R	1
AHNAK2_5395	0.028288487065891488	0.1732188082441748	0.8624837456907873	0.9791574235485191	AHNAK2	5395	LMVPRFSFPAPSS	123.908445699	R	2
RAB7A_72	-0.02245465089911214	-0.1730873006041069	0.8625871090035904	0.9791574235485191	RAB7A	72	GQERFQSLGVAFY	278.203789255	R	2
USP6NL_642	0.037620553732124584	0.17301911681245044	0.8626407015128189	0.9791574235485191	USP6NL	642	PVYHGNSPKHFPT	60.942923149	R	2
HSP90AA1_263	0.01932306752977908	0.17177798068991584	0.8636163456657902	0.9800016894306832	HSP90AA1	263	EIEDVGSDEEEEK	395.062537336	R	16
NIBAN1_641	0.05197070972344964	0.17121536936958182	0.8640586771723975	0.9802404799806023	NIBAN1	641	AKGESLSLPGPSP	47.042933886	U	3
GIGYF2_201	-0.04048233749281227	-0.17081724812470658	0.8643717104411672	0.9803324979969986	GIGYF2	201	EFIRSESENWRIF	75.261113356	R	1
PABPN1_150	0.01987861360946752	0.1703985698825871	0.8647009301560444	0.9804428196806866	PABPN1	150	EKQMNMSPPPGNA	377.181394048	R	10
STARD13_411	0.04476555852149833	0.16993485254368815	0.8650655929275917	0.980575911415573	STARD13	411	TFPKALSIESLSP	141.15647106	R	1
ZC3HC1_321	0.041038522195132376	0.16965933778591671	0.8652822686491808	0.980575911415573	ZC3HC1	321	LPLVPESPRRMMT	5000	R	3
ARAF_213	0.02563207071426099	0.16814438246824975	0.8664738700911655	0.980847347143031	ARAF	213	LQRIRSTSTPNVH	15.490313828	U	6
TPRN_418	-0.025114987653537924	-0.167934745275653	0.8666387860442983	0.980847347143031	TPRN	418	RWQRPSSPPPFLP	5.717978299	R	4
CLIC1_156	-0.04246236966270889	-0.16769235123803958	0.866829478166417	0.980847347143031	CLIC1	156	EEVDETSAEDEGV	25.445643809	U	1
SYNPO2_930	0.022749974882775525	0.16702522759556537	0.8673543463485057	0.980847347143031	SYNPO2	930	AYNPIHSPSYPLA	75.551387666	R	3
UBN2_11	-0.04252060236974797	-0.1662203856014354	0.8679876440638341	0.980847347143031	UBN2	11	RRVAFISLSPVRR	0	R	1
CCDC91_414	0.029412862423686015	0.16596677489364947	0.8681872176813712	0.980847347143031	CCDC91	414	QVIRQRSLSSLEL	37.172526563	R	2
JCAD_1317	-0.05019617810649191	-0.16590532978966469	0.8682355718796569	0.980847347143031	JCAD	1317	AQRLGHSLSVSKD	83.73829122	U	2
CTTNBP2NL_557	0.023754813651926554	0.1651957764371468	0.8687939902581205	0.980847347143031	CTTNBP2NL	557	TPGKVSSPLSPLS	24.655071894	U	3
TRA2A_202	0.022867652457131626	0.1649471477753468	0.8689896764793203	0.980847347143031	TRA2A	202	ITKRAHTPTPGIY	161.67808448	R	21
LMO7_246	-0.02919772518308239	-0.16484838755441386	0.8690674091439217	0.980847347143031	LMO7	246	HHKREDSFESLDS	123.344913053	R	2
FILIP1L_1049	-0.04950239678554569	-0.1647828010671334	0.86911903196781215	0.980847347143031	FILIP1L	1049	QFQRSNSNSSSVI	35.961476131	R	2
ANXA1_37	-0.024366636616763415	-0.16449269033087263	0.869347383490068	0.980847347143031	ANXA1	37	GPGSAVSPYPTFN	32.175857484	R	3
PTPN21_820	-0.03470985560523321	-0.16447562163067184	0.8693608189191158	0.980847347143031	PTPN21	820	LKKRPVSDLLSGK	111.684377271	U	1
CLASP1_761	0.03190114738076044	0.16403392759222615	0.8697085063571204	0.980847347143031	CLASP1	761	MRVLSTSTDLEAA	21.650975254	R	3
KANK2_83	0.02829706336806037	0.16324317439119665	0.870331024903053	0.980847347143031	KANK2	83	PGSWWTSTESLCS	43.686071155	R	6
ARHGEF7_694	-0.02797442565330588	-0.1631265969148708	0.8704228070465111	0.980847347143031	ARHGEF7	694	KPERKPSDEEFAS	90.720342312	R	1
AHNAK_5530	-0.024585833888464137	-0.16210954598426044	0.8712236112336988	0.980847347143031	AHNAK	5530	KGGLKGSEVGFHG	514.354426754	U	4
HSPB1_98	0.020983309940862505	0.16183431778186733	0.8714403427812805	0.980847347143031	HSPB1	98	ADRWRVSLDVNHF	378.199062349	R	5
STK10_968	0.02764789606567941	0.161734120401602	0.871519246734871	0.980847347143031	STK10	968	YSSADASxxxxxx	17.991034358	U	3
GAPVD1_902	0.025527222113612247	0.16167768120790615	0.8715636923274497	0.980847347143031	GAPVD1	902	RLVRSRSSDIVSS	60.091203197	R	2
CTDP1_839	-0.021833143958970957	-0.16136170840097822	0.8718125268756174	0.980847347143031	CTDP1	839	RRKRQPSMSETMP	69.79008056	R	2
C2orf49_189	0.019411313551217724	0.16132231321639903	0.871843552217037	0.980847347143031	C2orf49	189	PSGPVKSPPLSPV	126.255197124	R	7
KIF1C_1082	-0.029997141600645705	-0.16127337254402177	0.8718820953005679	0.980847347143031	KIF1C	1082	PRYPPYTTPPRMR	0	U	3
PRRC2A_825	0.02044058076063049	0.16093777695659223	0.8721464008164139	0.980847347143031	PRRC2A	825	KGMRSETPPVPPP	63.041517179	R	8
VCL_434	0.024576757519484183	0.1605215121214847	0.8724742589659621	0.980847347143031	VCL	434	RDDILRSLGEISA	155.471360162	R	3
AAK1_901	0.0246850251632571	0.16036371774146926	0.8725985465692169	0.980847347143031	AAK1	901	FAPPEVSPEQAKT	5000	R	3
EEF1B2_43	0.02217200173049605	0.16027976187163495	0.8726646761497661	0.980847347143031	EEF1B2	43	VFEAVSSPPPADL	54.987713255	R	5
NES_1452	-0.022986235286020396	-0.15988788511716234	0.8729733577603215	0.980847347143031	NES	1452	LQALSSSQRGEFL	34.180620876	U	2
DCLK1_352	-0.03114325594162981	-0.15928107665602367	0.8734513793865922	0.980847347143031	DCLK1	352	SSQHGGSSTSLAS	53.106466992	R	3
WWTR1_117	-0.0348929871360637	-0.15919489136505932	0.8735192767745502	0.980847347143031	WWTR1	117	AHLRQQSYDVTDE	152.142352246	R	1
CDK11B_589	-0.04367919114139651	-0.15875984504989551	0.8738620235809563	0.980847347143031	CDK11B	589	LAREYGSPLKAYT	59.748112788	R	2
ARFGAP2_315	0.027300597611777278	0.15866027908350472	0.8739404689447108	0.980847347143031	ARFGAP2	315	GLVSRSSVSHSVL	20.404073587	R	4
ERCC5_526	0.02504255270627631	0.1583195526676899	0.8742089275539952	0.980847347143031	ERCC5	526	RELTPASPTCTNS	24.823934789	R	5
MIA2_1255	0.01863646241899275	0.15831395132480147	0.874213340977527	0.980847347143031	MIA2	1255	RSFNMPSLDKMDG	163.647342653	R	11
TBC1D10B_658	0.024023360255736925	0.15747225895368439	0.8748765736591145	0.980847347143031	TBC1D10B	658	PLGPSSSLLSLPG	24.655071894	R	19
AGFG1_177	0.04172293072180855	0.15723717258520828	0.8750618316058317	0.980847347143031	AGFG1	177	LHLNKGTPSQSPV	28.168626094	R	2
CASS4_108	-0.03319120921633267	-0.15721899276789209	0.8750761583519961	0.980847347143031	CASS4	108	TLPRPPTPGPVYE	18.665448015	R	1
PPP1R9B_205	-0.04186292680765691	-0.15717903694007263	0.875107645996192	0.980847347143031	PPP1R9B	205	LDADAVSPTVSQL	37.697643209	U	1
LPP_116	0.022847571448424198	0.15686728542391631	0.8753533321091553	0.980847347143031	LPP	116	LEERRSSLDAEID	0	R	2
GLI2_234	0.03814274847031429	0.15684191671222644	0.8753733252920846	0.980847347143031	GLI2	234	SRKRALSISPLSD	107.181828895	R	1
HMGA1_36	0.030735583826299262	0.15645776051718271	0.8756760900395962	0.980847347143031	HMGA1	36	RKQPPVSPGTALV	44.640465099	R	3
TLN1_979	0.023858007666660797	0.1564502354096268	0.8756820209791301	0.980847347143031	TLN1	979	SQAQPDSPSAQLA	22.441545398	R	4
CAVIN1_36	0.026351561847949512	0.15620234502952618	0.8758774005412469	0.980847347143031	CAVIN1	36	QAAEEPSGAGSEE	28.836105903	R	3
TJAP1_320	-0.029266081426994717	-0.15586739315446174	0.8761414113089327	0.980847347143031	TJAP1	320	NPYPTPSPPHPLY	107.700212188	R	2
NAV1_1681	0.03656899745462017	0.1557725927444671	0.8762161359773963	0.980847347143031	NAV1	1681	GLALTHSFGPSLA	38.395116437	R	2
LEO1_205	-0.04174394731742792	-0.15546265707687953	0.8764604447293151	0.980847347143031	LEO1	205	DERQQLSEEEKAN	5000	R	1
TJAP1_545	-0.031224333718766317	-0.15503861244599618	0.8767947196624587	0.980847347143031	TJAP1	545	HLHRKDSLTQAQE	46.681865773	R	2
CUL4A_10	-0.03483254625306387	-0.15474244827371472	0.8770281993039841	0.980847347143031	CUL4A	10	EAPRKGSFSALVG	96.222873726	R	1
NUCB2_332	0.01648109715260304	0.15441518702848467	0.877286206623076	0.980847347143031	NUCB2	332	EFLEPDSWETLDQ	124.908013533	R	71
MSANTD3_98	0.020852283870034682	0.1543926846966582	0.8773039475664268	0.980847347143031	MSANTD3	98	KVKRSVSPLLSTH	37.172526563	R	3
AP1M1_152	-0.02200632677732539	-0.1537342626093195	0.8778230778639433	0.980847347143031	AP1M1	152	APRPPATVTNAVS	71.050549899	R	2
PSAT1_331	0.02964822438631387	0.15368020682122974	0.8778657002743528	0.980847347143031	PSAT1	331	LELNMLSLKGHRS	5000	U	6
C2CD5_817	-0.021467079670496325	-0.15343267280515863	0.8780608827187402	0.980847347143031	C2CD5	817	KSLQRASTDNEEL	18.475797194	R	3
CDK17_137	0.022255004837341552	0.15338695780057018	0.878096930157115	0.980847347143031	CDK17	137	RIHRRISMEDLNK	5000	R	3
MARCKSL1_104	-0.01854639112427492	-0.1528643387830054	0.87850904642873	0.980847347143031	MARCKSL1	104	FKLSGLSFKRNRK	134.148381039	U	3
STAT1_727	0.02125352469880948	0.1528552437941588	0.8785162186618205	0.980847347143031	STAT1	727	DNLLPMSPEEFDE	150.993462256	R	35
ABCF1_109	0.02303086546268851	0.15248923965589103	0.8788048547715708	0.9809105152150593	ABCF1	109	KLSVPTSDEEDEV	41.3307024	R	3
FBXO4_12	-0.025632770691707663	-0.15171753913690458	0.8794134816145505	0.9811884741854253	FBXO4	12	PRSGTNSPPPPFS	105.927354396	R	3
AMOTL1_269	0.018654396556926578	0.15131780160046288	0.8797287757341437	0.9811884741854253	AMOTL1	269	ERIMQLSLERNGA	5000	R	3
MYCT1_219	0.019574554401062372	0.15129057376231744	0.8797502524633929	0.9811884741854253	MYCT1	219	LRVGLSTPPPPAY	27.661649859	R	4
FLNB_2478	0.0198630126813093	0.1500690267542736	0.8807138730928079	0.9812851391607756	FLNB	2478	TGQRLVSPGSANE	108.113603215	R	4
ARHGAP24_415	-0.02673889025944387	-0.14881046352218058	0.8817068788518527	0.9812851391607756	ARHGAP24	415	KLDVSRSPPLMVK	5000	R	4
GLI2_388	-0.021340605554275527	-0.1483473104821141	0.8820723532727913	0.9812851391607756	GLI2	388	EGLRPASPLALTQ	116.098149809	R	3
KLC1_460	-0.03561819735683036	-0.14832441153960854	0.8820904234981539	0.9812851391607756	KLC1	460	KACKVDSPTVTTT	37.172526563	R	1
MAP1B_995	0.022679560583743985	0.1482113384472299	0.8821796536826406	0.9812851391607756	MAP1B	995	KRESVASGDDRAE	63.21170499	U	2
LMNB2_316	-0.02734703376909664	-0.14792083745300347	0.8824089056805866	0.9812851391607756	LMNB2	316	ARMRLESLSYQLS	67.865815185	U	2
GBF1_1318	0.041309517061486556	0.1478712410005605	0.8824480462420037	0.9812851391607756	GBF1	1318	SLDRGYTSDSEVY	0	R	4
PKN2_958	-0.033665733882841664	-0.14767830738150334	0.8826003084539005	0.9812851391607756	PKN2	958	SEAPILTPPREPR	49.403580862	R	1
TASOR2_2009	0.03103832305006904	0.1476087245792994	0.8826552239055412	0.9812851391607756	TASOR2	2009	NVFPKESPTQISI	18.655548354	R	1
TNS1_1401	-0.0359546551680574	-0.14740016089842567	0.8828198278514172	0.9812851391607756	TNS1	1401	AIASPGSPSLGRH	65.523555643	R	5
HNRNPA3_43	-0.029414120026465262	-0.1468366424502008	0.883264596731886	0.9812851391607756	HNRNPA3	43	LFIGGLSFETTDD	81.768982478	R	2
DFFA_315	0.04160645719204448	0.14668326204785573	0.8833856618443054	0.9812851391607756	DFFA	315	ISASKASPPGDLQ	5000	U	4
BRAF_753	0.023149423964881954	0.14658588992439908	0.8834625203199854	0.9812851391607756	BRAF	753	ACASPKTPIQAGG	414.041583487	R	2
AHNAK_5054	0.026854352005540427	0.14635639081164453	0.8836436745750456	0.9812851391607756	AHNAK	5054	GGEIDASLKAPDV	5000	U	1
SLC25A24_422	0.027977206889203465	0.1461513528978551	0.8838055256228525	0.9812851391607756	SLC25A24	422	QAMLEGSPQLNMV	136.933343629	R	1
DAB2_467	0.02768694894203616	0.14587739129421176	0.8840217906239763	0.9812851391607756	DAB2	467	PPVSEPSGQASPT	0	R	2
HACD3_114	-0.017612262103897436	-0.14560443776661816	0.8842372684474957	0.9812851391607756	HACD3	114	DRWLDESDAEMEL	5000	R	8
PTPN14_758	0.0334199271157809	0.14521287662845922	0.8845463936815691	0.9812851391607756	PTPN14	758	YPGPRKSVSNGAL	24.655071894	U	1
PRUNE2_597	-0.030738924809705637	-0.1449779105053583	0.8847319005066611	0.9812851391607756	PRUNE2	597	VGDESPSPERLKN	72.629736692	R	3
ADAM9_758	-0.03610858793511973	-0.1448534312392939	0.8848301800162324	0.9812851391607756	ADAM9	758	SVPRHVSPVTPPR	138.061913151	R	3
NUF2_247	-0.03476023573980935	-0.14450723706758004	0.8851035183311745	0.9812851391607756	NUF2	247	KTKIVDSPEKLKN	5000	R	1
MTCL1_77	-0.026996751690950838	-0.1437279043368131	0.8857188920780769	0.9812851391607756	MTCL1	77	APAAPRSPNLAGK	5000	R	2
OSBP_240	0.0189578734974285	0.14328832603274713	0.8860660206598785	0.9812851391607756	OSBP	240	ALQRSLSELESLK	84.286426327	U	5
CCDC86_113	0.03142775768423878	0.1429100232553841	0.8863647783612665	0.9812851391607756	CCDC86	113	PEYSPESPRCQPK	22.897880231	U	1
EPS15L1_575	0.019892734507517496	0.1426232267812006	0.8865912814006635	0.9812851391607756	EPS15L1	575	DGAHGASLTDLAN	50.071462249	R	4
EIF4B_459	0.017789416910850342	0.14245226953211204	0.8867263025900566	0.9812851391607756	EIF4B	459	KEEDCHSPTSKPP	47.95181906	R	2
ITSN1_904	-0.019490425069280448	-0.14240112462264903	0.8867666972257455	0.9812851391607756	ITSN1	904	ATGSSPSPVLGQG	84.317046942	R	7
ZNF687_183	-0.020708641212922707	-0.14235574690555533	0.8868025371356938	0.9812851391607756	ZNF687	183	LPPSAPSPTREGA	23.408165265	R	7
CHMP2B_199	-0.027873511188413858	-0.14215122216707665	0.8869640763014437	0.9812851391607756	CHMP2B	199	TSKATISDEEIER	105.927354396	R	1
DCAF5_794	0.042038215584823124	0.141688795965027	0.8873293303186676	0.9812851391607756	DCAF5	794	RAEEPPSPPVPKA	5000	R	2
STAM_156	0.03703759623741165	0.14167673624043373	0.8873388561869666	0.9812851391607756	STAM	156	AEQAKASPALVAK	5000	R	2
ARHGEF12_41.1	-0.03577339977606142	-0.14146023120721182	0.8875098743389576	0.9812851391607756	ARHGEF12	41	KVERIASHDFDPT	112.375173897	U	1
RRN3_44	0.019854375127820845	0.1414504949667887	0.8875175651555669	0.9812851391607756	RRN3	44	ENDFFNSPPRKTV	5000	R	4
TJP2_174	0.02945917335041237	0.14118166814018074	0.8877299200735288	0.9812851391607756	TJP2	174	SRSWEDSPERGRP	72.110497602	R	2
DDI2_106	-0.02048570965891372	-0.13980588795471005	0.888816818755752	0.9822297236289055	DDI2	106	AVPGTSSPRQRQP	21.650975254	R	3
AKAP12_612	0.015118712678797053	0.13946707270266626	0.8890845229348565	0.9822400054420648	AKAP12	612	GVTPWASFKKMVT	263.779064876	R	22
PHF3_680	0.027725040341166185	0.1392059259651959	0.8892908684236532	0.9822400054420648	PHF3	680	QRRSSKSFSLDEP	18.055732665	R	2
MACO1_306	0.03244235962802655	0.13886575834681314	0.8895596636297365	0.9822802241804849	MACO1	306	NDLVGSTENLLKE	0	R	1
LGALS1_30	-0.016291597193880847	-0.13749796895357935	0.8906405975939811	0.9832169772864346	LGALS1	30	VAPDAKSFVLNLG	5000	U	3
KIF14_320	0.03333976468925215	0.13686002223718347	0.891144822549653	0.9835167532421366	KIF14	320	KQRPKSSFLANKQ	27.661649859	U	1
NCBP1_22	0.026412708457947076	0.1365554508673495	0.891385567420528	0.9835256573966514	NCBP1	22	HKRRKTSDANETE	0	R	2
ARHGAP23_554	-0.03427478525848571	-0.1358904872391827	0.8919112148987801	0.983534648871844	ARHGAP23	554	FIDEPTSPSIDLQ	39.848979405	R	1
SORBS3_106	-0.031857599623524635	-0.13577347487156882	0.892003716993909	0.983534648871844	SORBS3	106	TQNWSATWTKDSK	40.677809212	R	2
CSRP1_192	0.020318300861243088	0.1356621125487504	0.8920917539093092	0.983534648871844	CSRP1	192	AGALVHSExxxxx	5000	R	9
HNRNPD_190	-0.02516977389064401	-0.13506008092697352	0.8925677099385897	0.9837285578844943	HNRNPD	190	IFVGGLSPDTPEE	44.965564418	R	1
PXN_137	0.02490595173147625	0.1348509119489978	0.8927330844676887	0.9837285578844943	PXN	137	PTVMSTSLGSNLS	25.434937632	R	5
BCLAF1_496	0.02243663481763658	0.13306261807157496	0.8941471466454867	0.9850299684311891	BCLAF1	496	VKKETQSPEQVKS	17.763229032999998	R	1
BICC1_633	0.0223859223480245	0.1325062080714964	0.894587187002112	0.985257957128173	BICC1	633	EVGMPRSPSHSGN	25.651738746	R	2
CLN3_12	-0.031192682986591613	-0.13027478161355077	0.8963522493386273	0.9869447663335185	CLN3	12	GSRRRFSDSEGEE	115.237119676	R	2
RAD23B_160	-0.020614022122415143	-0.12926644147369754	0.8971500170804797	0.9871254820757922	RAD23B	160	ETPVATSPTATDS	62.492316637	R	7
SRRM2_1179	-0.03822378480701483	-0.12892252276780083	0.8974221388212817	0.9871254820757922	SRRM2	1179	QEDATASPPRQKD	40.677809212	R	9
USP15_229	0.029768697555053514	0.1289023267594184	0.8974381190572549	0.9871254820757922	USP15	229	GPSTPKSPGASNF	91.32721312	U	1
KGD4_61	-0.015747490565166444	-0.12888669034427905	0.8974504915110644	0.9871254820757922	KGD4	61	HSKGSKSPDLLMY	195.696493306	U	7
RBM17_71	0.023901506768911673	0.12812458300538537	0.8980535459526777	0.9875103152646114	RBM17	71	DRQIVDTPPHVAA	5000	R	2
SLC30A1_468	0.018611502410665892	0.12785408600456927	0.8982676040199742	0.9875103152646114	SLC30A1	468	TPAVSISCLELSN	20.279098723	U	2
CRTC3_443	0.01873584039805376	0.1272184483810559	0.8987706455921961	0.9876876695425325	CRTC3	443	EAQAQVSPPPPYP	101.639674147	R	5
REPS1_403	0.018206103121537254	0.12705973932975895	0.8988962537804879	0.9876876695425325	REPS1	403	PPSKSPSMPSLNQ	23.408165265	R	5
RAB11FIP5_640	0.03427174959223622	0.12598662910302671	0.8997456190511577	0.9877037056396306	RAB11FIP5	640	SPTPLASPGKALP	161.641652796	U	3
CTNND1_859	-0.036444332293143145	-0.1258612150378505	0.8998448916258266	0.9877037056396306	CTNND1	859	LNNASRSQSSHSY	29.347824411	R	1
TIAM1_1407	-0.02670999900549642	-0.12560695890770482	0.9000461550453364	0.9877037056396306	TIAM1	1407	QLLKTESLPSSQQ	17.282434349	R	1
HECW2_444	-0.03089558964948358	-0.1253127248786927	0.9002790720914422	0.9877037056396306	HECW2	444	ERSMGASPKLRSS	59.603546135	R	1
CDC42EP4_11	0.0379296684624193	0.12523305019865083	0.9003421444228605	0.9877037056396306	CDC42EP4	11	KQLVSSSVHSKRR	0	R	2
PKP4_314	0.037843348292573076	0.12499282947914994	0.9005323125443744	0.9877037056396306	PKP4	314	TTARVGSPLTLTD	49.309317703	R	3
CIC_1647	-0.037498369403635934	-0.12450087875092686	0.9009217778021288	0.9877037056396306	CIC	1647	KKSAAATSPAPHL	0	R	1
ENAH_329	0.021435356669844197	0.12445113940314996	0.9009611565465345	0.9877037056396306	ENAH	329	PTSTPPTPPLRHS	33.579315178	R	2
SRRM2_2449	-0.01991705893839235	-0.12438459914504672	0.9010138369875598	0.9877037056396306	SRRM2	2449	AQDQPRSPVPSAF	73.883667685	R	5
CHAMP1_282	0.015028991754777898	0.12371691918073895	0.9015424685223508	0.9880269677065016	CHAMP1	282	PEPRKPSPSESPE	72.292573185	U	5
DOCK10_1440	-0.01566152849023439	-0.12293160023022282	0.902164295882762	0.9883593268405303	DOCK10	1440	KQHRSQTLPIIRG	69.983964559	R	4
USP11_948	-0.019152490661478616	-0.12274333450180651	0.9023133764555491	0.9883593268405303	USP11	948	SSGAPASPACSSP	32.780355708	R	7
ACIN1_414	-0.017408879372729835	-0.1221054294897804	0.9028185351059177	0.9885782323849686	ACIN1	414	TASEEETPPPLLT	31.558102518	R	3
RALGAPB_1300	0.017759739420763587	0.12170659109771648	0.9031343962811049	0.9885782323849686	RALGAPB	1300	GILKQPSLTLELF	61.902588768	R	3
GLCCI1_171	-0.017486846189093797	-0.12128690882070597	0.903466781385661	0.9885782323849686	GLCCI1	171	STIRRTSSLDTIT	15.942925441	R	3
DIP2C_89	-0.02190998726697746	-0.12121853672429224	0.9035209331595695	0.9885782323849686	DIP2C	89	RDERYRSDVHTEA	46.352825349	R	4
FAM110B_95	-0.017411928883689143	-0.12101443734319269	0.9036825857429662	0.9885782323849686	FAM110B	95	AKRALGSPTLKVF	53.614275194	U	2
TNKS1BP1_1138	-0.02990729928320368	-0.11963333447908826	0.9047765635555456	0.9893001681191426	TNKS1BP1	1138	VSGAGFSPSSKME	87.118863175	R	2
ARHGEF17_383	0.01770088446884799	0.11832973755443392	0.9058093144553176	0.9893001681191426	ARHGEF17	383	FPSYLASPAGSRG	18.655548354	U	4
AKAP1_533	0.017079164772267674	0.11792351954988976	0.906131165907426	0.9893001681191426	AKAP1	533	PRDKAITPPLPES	166.701839767	R	3
LENG1_59	-0.015831901307521434	-0.11663646541018402	0.9071510160879885	0.9893001681191426	LENG1	59	KARHQNSLPELEA	565.659342229	U	3
MICALL1_640	-0.024430831613804216	-0.11640993902965793	0.9073305294590085	0.9893001681191426	MICALL1	640	PFNRKPSPAASPA	76.454518982	R	2
RABGAP1L_119	-0.016108180407568895	-0.11598023153070212	0.9076710689873114	0.9893001681191426	RABGAP1L	119	STPRPSSPGGLPE	17.690181525	R	3
RANBP2_1160	-0.02246867614282433	-0.11459922420128378	0.9087656201448724	0.9893001681191426	RANBP2	1160	HETDGGSAHGDDD	68.596338337	U	1
FCHSD2_674	0.024775886418058057	0.1144174274474309	0.9089097205611755	0.9893001681191426	FCHSD2	674	PSPDKRSSLYFPR	0	R	2
EMD_143	0.019220576947094337	0.11418155436212225	0.9090966888166744	0.9893001681191426	EMD	143	DDLLSSSEEECKD	45.849717395	R	2
STARD13_133	0.0337189096928876	0.11381272091490363	0.9093890601410113	0.9893001681191426	STARD13	133	RKKGDDSDEEDLC	106.385862719	R	2
JUND_90	0.020363565431020803	0.11380509478489681	0.9093951054429465	0.9893001681191426	JUND	90	PDGLLASPDLGLL	62.717465814	U	4
ACSS2_30	0.0177801359898746	0.11378884350043755	0.909407987999997	0.9893001681191426	ACSS2	30	GRARSWSPPPEVS	22.001259644	R	2
RND3_14	-0.025884683727735336	-0.11375907865346845	0.9094315829560826	0.9893001681191426	RND3	14	QKLSSKSIMDPNQ	5000	R	2
FLII_856	-0.03100575909120984	-0.11272932750691152	0.9102479282677474	0.9893001681191426	FLII	856	AEAVLQSPGLSGK	114.779607016	R	1
CHD1_1689	0.03209819830285543	0.11268277224662318	0.9102848376523469	0.9893001681191426	CHD1	1689	SPYGSRSPFEHSV	179.494722568	R	2
ADAM17_791	0.02351687360727972	0.11254497844614764	0.9103940828195438	0.9893001681191426	ADAM17	791	SSTAAKSFEDLTD	188.953886132	R	2
MLLT6_258	0.015327561619443486	0.1123750012831412	0.9105288458142491	0.9893001681191426	MLLT6	258	HKKRPESPPSILT	31.712063311	R	3
ATP2B4_1181	0.012547820663309395	0.11234500449547023	0.9105526284348808	0.9893001681191426	ATP2B4	1181	EEELPRTPLLDEE	5000	R	14
IQSEC1_180	0.015104249471838749	0.11218557418166172	0.9106790323367714	0.9893001681191426	IQSEC1	180	NMRMQFSFEGPEK	5000	R	6
RIN1_250	-0.015341289987399698	-0.11197972659254332	0.9108422413963844	0.9893001681191426	RIN1	250	SFKVRVSTETSSP	17.024443509	R	6
MTCL2_1255	-0.022309851702208228	-0.11173436943774932	0.9110367810668841	0.9893001681191426	MTCL2	1255	GIRVYYSPPVARR	114.312874964	R	2
TRIM2_456	-0.02573394350787339	-0.11164401715292839	0.9111084212584605	0.9893001681191426	TRIM2	456	AVKRPASMYSTGK	50.157412481	R	1
SMN2_28	-0.02760710492143037	-0.11155572792192059	0.9111784263559376	0.9893001681191426	SMN2	28	RRGTGQSDDSDIW	0	R	1
SLC12A6_1048	0.017323742903519346	0.11140616156152629	0.9112970200555688	0.9893001681191426	SLC12A6	1048	QEKVHMTWTKDKY	90.766045956	R	2
MSANTD2_436	-0.013793392478355315	-0.11129813842676692	0.9113826746574893	0.9893001681191426	MSANTD2	436	CIERPLSPHMEQS	117.596995908	R	5
DOCK7_30	-0.015608759072555323	-0.11091613437527133	0.9116855847396411	0.9893001681191426	DOCK7	30	SGQYSGSPQLLKN	84.464054351	R	2
LRCH3_324	0.026063885198416514	0.11072210377836099	0.9118394462044874	0.9893001681191426	LRCH3	324	SGDKRWSGNEPTD	95.995959246	R	2
KANK2_375	-0.01195927937211927	-0.11011979885507857	0.9123170801464974	0.9893001681191426	KANK2	375	MPGRPESPPVFRS	5000	R	20
HNRNPK_379	-0.015573571556336319	-0.10989863505079633	0.9124924732593586	0.9893001681191426	HNRNPK	379	YAGGRGSYGDLGG	291.880523813	R	2
ZKSCAN1_13	-0.03363969518867549	-0.1096236879537963	0.9127105249516898	0.9893001681191426	ZKSCAN1	13	REATGLSPQAAQE	53.944362468	R	2
KIAA1191_44	-0.015840922180316852	-0.10946997993460687	0.9128324286995273	0.9893001681191426	KIAA1191	44	EDPAPMTPPPSDM	41.817075055	R	3
STRIP1_335	0.015802364489260867	0.10935175534287486	0.9129261924176291	0.9893001681191426	STRIP1	335	RNMRAASPPASAS	150.134925844	R	5
IRS2_1100	-0.028487321156621892	-0.10925704932868624	0.9130013044674122	0.9893001681191426	IRS2	1100	EAARVASPTSGVK	53.106466992	U	2
SH3PXD2B_811	-0.021570258117395547	-0.10901737770688749	0.9131913932984012	0.9893001681191426	SH3PXD2B	811	KPFLSNSLGGQDD	21.652212728	U	1
MAPK1_187	0.018893123103181253	0.10880073286511176	0.9133632233587794	0.9893001681191426	MAPK1	187	TGFLTEYVATRWY	64.869524192	R	8
KIAA1671_244	-0.014987768820358127	-0.10855290286023048	0.9135597926396668	0.9893001681191426	KIAA1671	244	LKRRPVSAIFTES	200.21863027	U	2
ACTN4_507	-0.023585180964746044	-0.10854225117807342	0.9135682412651784	0.9893001681191426	ACTN4	507	QWDALGSLTHSRR	40.677809212	R	2
BCR_432	-0.021360345474247033	-0.10805997353647458	0.9139507810355348	0.9893001681191426	BCR	432	ADGSFGTPPGYGC	11.777009951	R	2
SCAMP1_45	0.014851213949529374	0.10787016931823616	0.914101338090446	0.9893001681191426	SCAMP1	45	PFSDSRTPPPGGV	5000	R	4
ZFAND2B_183	-0.019167832669969798	-0.10741450649655424	0.9144627928556952	0.9893001681191426	ZFAND2B	183	ATTRSPSWTAPPV	23.408165265	R	2
PALM2AKAP2_951	0.011840490435433892	0.10732660996004542	0.9145325188660747	0.9893001681191426	PALM2AKAP2	951	RKQRTLSMIEEEI	105.934924866	R	14
GORASP2_222	-0.013519782660024404	-0.10726133569844531	0.9145842996465254	0.9893001681191426	GORASP2	222	PGQMAGTPITPLK	128.145977143	R	3
SRRM2_914	-0.016560523963216056	-0.10698969298840162	0.9147997923263819	0.9893001681191426	SRRM2	914	SPSRSSSPQPKVK	31.176856117	R	1
PEAK1_1081	0.01765905657436484	0.1069430699763006	0.9148367787377433	0.9893001681191426	PEAK1	1081	SVTTALSLPELER	53.896193557	U	3
UACA_383	-0.03157959682056388	-0.10675645530079506	0.914984823510018	0.9893001681191426	UACA	383	ESDHLGSGSHFSN	21.652212728	R	2
SNX2_185	-0.018001861341552683	-0.10653022529152006	0.9151642997928183	0.9893001681191426	SNX2	185	SVKRRFSDFLGLH	292.393550291	R	2
MIA2_1144	-0.018663525546442905	-0.10622359821315233	0.9154075648229183	0.9893001681191426	MIA2	1144	ETRAFLSPPTLLE	156.767860982	R	5
FBLN2_96	0.017511322471523982	0.10560532866115034	0.9158980979620774	0.9893001681191426	FBLN2	96	FVDFGSTECSCPP	0	R	2
CYBRD1_248	0.018415710689130727	0.1054281246429482	0.9160386969932388	0.9893001681191426	CYBRD1	248	EQGARGSMPAYSG	102.495961691	R	5
TOP2B_1466	0.012257014364074337	0.10487356542699193	0.916478718014041	0.9893001681191426	TOP2B	1466	DSAKFDSNEEDSA	274.024216674	R	8
MAP1B_1501	0.010949048055522326	0.10460124473665784	0.9166948031960249	0.9893001681191426	MAP1B	1501	RKLGDVSPTQIDV	71.587948225	U	98
MAST2_74	0.015264072642036552	0.10456973618478889	0.9167198054808083	0.9893001681191426	MAST2	74	LLFRKLSNPDIFS	219.022294401	R	2
ABLIM3_282	0.032014267519602235	0.10437370298232539	0.916875361225254	0.9893001681191426	ABLIM3	282	TSETSISPPGSSI	22.022260857	R	1
MYO9B_1290	0.022206696589321062	0.10377675084542382	0.9173490726749541	0.9893001681191426	MYO9B	1290	VQEKPDSPGGSTQ	40.488056879	R	3
CLK2_142	-0.026442117556922273	-0.10337190465941826	0.9176703551337824	0.9893001681191426	CLK2	142	SSRRAKSVEDDAE	148.539357263	R	2
ILF3_482.1	0.01435606971839043	0.10279227999434047	0.9181303636895048	0.9893001681191426	ILF3	482	SSKGEDSAEETEA	104.488867009	R	4
KLC2_610	0.021780074289425855	0.10240369894564452	0.9184387693174139	0.9893001681191426	KLC2	610	SRTLSSSSMDLSR	0	R	1
FLNA_968	0.014043947570009152	0.10238789508531292	0.918451312647919	0.9893001681191426	FLNA	968	SVAVSPSLDLSKI	69.803714915	R	2
PEAK1_823	0.01403127802016435	0.10171494693799725	0.9189854421506599	0.9893001681191426	PEAK1	823	PKSLFTSQPSGEA	19.945757981	R	6
SRSF2_26	0.014819618338050233	0.1016941593331234	0.9190019421822451	0.9893001681191426	SRSF2	26	NLTYRTSPDTLRR	6.015628024	R	3
SYNM_429	0.012435143177938812	0.10153473381912903	0.9191284863478093	0.9893001681191426	SYNM	429	TNVRTFSPTYGLL	22.91485221	R	3
PLEKHA4_559	-0.015479370024193528	-0.10149669785459114	0.9191586777365603	0.9893001681191426	PLEKHA4	559	PHLGLGSPRVSRA	189.260108179	R	3
MPRIP_542	0.011262611782196785	0.10126826222645037	0.9193400030205809	0.9893001681191426	MPRIP	542	REGRSKTFDWAEF	5000	R	10
PPP1R9B_192	-0.025317056513797898	-0.10094165063168731	0.9195992646987057	0.9893001681191426	PPP1R9B	192	VVRFNGSTEALDK	19.896265384	U	1
FTSJ3_584	0.029901562605412657	0.10090779330778284	0.9196261408617868	0.9893001681191426	FTSJ3	584	LKTEIMSPLYQDE	36.619516653	U	1
PHLDB2_489	-0.012945424975691289	-0.10070216928600101	0.919789368513894	0.9893001681191426	PHLDB2	489	LEKLQLSDEESVF	262.194181481	R	13
RBM39_97	-0.01380618347869067	-0.1000132246063699	0.9203362884671447	0.989426383024774	RBM39	97	FRGRYRSPYSGPK	94.481961952	R	5
ABLIM1_676	0.01158507630378125	0.09996463713451575	0.9203748611434615	0.989426383024774	ABLIM1	676	RMDRGVSMPNMLE	5000	R	10
USP8_577	0.01823606620160767	0.09913273205538649	0.9210353238685176	0.9898846463239827	USP8	577	RGKRCPTPEIQKK	5000	R	3
RBM14_206	0.011281696772199368	0.0983428746536785	0.921662454694151	0.9901886155018164	RBM14	206	GQARQPTPPFFGR	5000	U	7
RBCK1_50	-0.022027123031383766	-0.09809300777983407	0.9218608541084867	0.9901886155018164	RBCK1	50	QLKPEVSPTQDIR	40.354830653	R	1
TJP2_266	0.01892372412385246	0.09789143451029719	0.9220209109569787	0.9901886155018164	TJP2	266	DYERAYSPEYRRG	120.832584594	R	2
CD2AP_87	-0.01990711136080492	-0.0968189888812499	0.9228725265594571	0.9907889713099726	CD2AP	87	LVQRISTYGLPAG	0	U	1
CARMIL1_1360	-0.02853775126657565	-0.09659711235225102	0.9230487269975567	0.9907889713099726	CARMIL1	1360	GSKSNDSGEEAEK	50.538470761	R	1
PDGFRA_767	-0.011961468816957144	-0.09551360662020326	0.9239092334622803	0.9910873477527428	PDGFRA	767	LYDRPASYKKKSM	93.812617633	R	1
SORBS3_395	-0.017622360021322336	-0.09516674951303594	0.9241847218314225	0.9910873477527428	SORBS3	395	FDFQAQSPKELTL	5000	R	3
CD248_734	0.016691429250821344	0.09451905046740612	0.9246991757281022	0.9910873477527428	CD248	734	WVIHAGSKSPTEP	5000	R	2
FKBP15_979	-0.011659088857171263	-0.09381715978024924	0.9252567084762636	0.9910873477527428	FKBP15	979	NRERPESPMVPSE	204.005251607	R	16
ARHGEF2_645	0.020278918403378476	0.09356495745037469	0.9254570493051852	0.9910873477527428	ARHGEF2	645	GLFRSESLESPRG	19.896265384	R	1
FLNC_2122	0.017819024679734063	0.0934390403931879	0.9255570752411906	0.9910873477527428	FLNC	2122	DKHVPGSPFTVKV	122.68659813	R	2
BCL2L12_189	0.027253267733866604	0.09282017976741137	0.9260487025487012	0.9910873477527428	BCL2L12	189	PGPPPPSPEPLAR	5000	R	1
INF2_586	0.013002820080156852	0.09260933355697046	0.9262162067464883	0.9910873477527428	INF2	586	HNSMWASLSSPDA	3.886230377	R	9
KRI1_171	-0.01853272624696789	-0.09219628108761042	0.9265443607123657	0.9910873477527428	KRI1	171	RAFVEDSEDEDGA	210.709368079	R	3
VTI1B_138	0.013029389971146443	0.09189145110856624	0.9267865441782657	0.9910873477527428	VTI1B	138	LLQGTESLNRATQ	74.109915039	R	5
RBM4_86	0.013851750378128358	0.0916159330657188	0.927005445529068	0.9910873477527428	RBM4	86	LHVGNISPTCTNK	103.477764064	R	4
CEP152_1461	-0.0189002789871191	-0.09151770235810362	0.9270834919713007	0.9910873477527428	CEP152	1461	SLPRNVSPEFVPC	5000	R	2
UTRN_833	-0.026592875860981025	-0.09134810113523163	0.9272182454976589	0.9910873477527428	UTRN	833	SESSRQSLPSLKD	124.736893446	R	1
USP53_22	0.015156978896432527	0.0910731279386905	0.9274367248191137	0.9910873477527428	USP53	22	KVYQPGSMLSLAP	106.713067967	R	1
MTMR12_564	0.013886161106079875	0.09098215428522512	0.9275090089319135	0.9910873477527428	MTMR12	564	KHQRQLSLPLTQS	207.408955734	R	3
LIMA1_230	0.0100976266413344	0.09083677677207645	0.9276245214691861	0.9910873477527428	LIMA1	230	ISENSYSLDDLEI	44.388437041	R	39
SASH1_706	0.017731481227439616	0.09030874924315137	0.9280440888522683	0.9910873477527428	SASH1	706	NSDQSGSQEKLLV	13.94365767	U	1
MAP1B_1816	0.02716257639840247	0.08943868471870169	0.928735480296409	0.9910873477527428	MAP1B	1816	KTATCHSSSSPPI	14.684851435	U	9
AP3B1_276	0.021753260861560264	0.08935620289136363	0.9288010267757605	0.9910873477527428	AP3B1	276	GKNFYESDDDQKE	38.522172152	R	3
CCAR1_627	-0.020376945099582322	-0.08931747656511914	0.9288318018952699	0.9910873477527428	CCAR1	627	EAKEISTPTHWSK	38.100462613	R	2
ATXN2_741	0.018326967157106466	0.08853323735790779	0.9294550456251438	0.9910873477527428	ATXN2	741	ASNRAVTPSSEAK	82.621215456	R	1
NUMB_586	0.012574866770111548	0.08843215787894838	0.929535377782031	0.9910873477527428	NUMB	586	KQRTNPSPTNPFS	35.961476131	R	3
PHF2_539	-0.01479642444203666	-0.08837596211047535	0.9295800392577147	0.9910873477527428	PHF2	539	KSRESASPTIPNL	29.061870549000002	U	3
DPYSL3_655	-0.013540903404088311	-0.08774590980515254	0.9300807872328425	0.9910873477527428	DPYSL3	655	QSGFSLSGTQVDE	43.149827411	R	4
PSIP1_106	-0.022249769164171873	-0.08772055769463082	0.9301009369629962	0.9910873477527428	PSIP1	106	KQSNASSDVEVEE	47.092487262	R	2
NEXN_243	0.012890462031076133	0.08690267717748397	0.9307510082642976	0.9910873477527428	NEXN	243	AKKESLSPGKLKL	48.228051384	R	1
PSMD2_16	-0.0179301423896554	-0.08666275072512215	0.930941716422242	0.9910873477527428	PSMD2	16	PVQPQQSPAAAPG	96.112818831	R	5
DNAJC5_10	-0.009368649702778953	-0.08649730871790759	0.9310732221172751	0.9910873477527428	DNAJC5	10	QRQRSLSTSGESL	24.653832294	R	20
EIF4B_445	0.013379412369662447	0.08602200445088799	0.9314510399962848	0.9910873477527428	EIF4B	445	RRESEKSLENETL	226.715497024	R	3
TEX2_458	-0.018192864681858545	-0.0854532567669124	0.9319031560531876	0.9910873477527428	TEX2	458	DGVVLDSEDEVDS	73.82697421	R	1
PDE8B_446	-0.013894687422030039	-0.08539055677132106	0.9319529996692476	0.9910873477527428	PDE8B	446	SMARIHSMTIEAP	95.211280801	R	2
KSR1_270	0.011883790094242563	0.08492431586900105	0.932323648125725	0.9910873477527428	KSR1	270	ALHSFITPPTTPQ	147.6219064	R	3
BICD2_582	-0.009697972477674455	-0.08456909508769586	0.9326060485517501	0.9910873477527428	BICD2	582	EARGRRSPILLPK	5000	R	5
SENP1_157	0.013266401286479379	0.08428935222553097	0.9328284500259802	0.9910873477527428	SENP1	157	PIKPVPSPSWSGS	38.493967024	R	1
GIGYF2_593	-0.018447254062448515	-0.08425376568415446	0.9328567424531684	0.9910873477527428	GIGYF2	593	WGRVPFSPGPAPP	5000	R	1
VIRMA_1579	-0.016715460616618216	-0.08414059293990371	0.9329467189320464	0.9910873477527428	VIRMA	1579	FLSEPSSPGRTKT	0	R	2
MAP4K4_550	-0.012489823836057568	-0.08399174867157909	0.9330650568841636	0.9910873477527428	MAP4K4	550	QERSKPSFHAPEP	53.944362468	R	2
ANK2_3793	0.02399970060472567	0.08396296294416525	0.9330879430154009	0.9910873477527428	ANK2	3793	AMIVPSSPSKTPE	53.106466992	R	7
PDS5A_1305	0.023068179616629436	0.08351945797371417	0.9334405592185245	0.9910873477527428	PDS5A	1305	AAVGQESPGGLEA	5000	U	1
GTF2F1_433	-0.01963515935039295	-0.08313129375002035	0.933749186537754	0.9910873477527428	GTF2F1	433	TGPQSLSGKSTPQ	55.710120657	R	1
SH2B3_520	0.016143771171018173	0.08301968936067872	0.9338379244424777	0.9910873477527428	SH2B3	520	GLPGRSSPPEQIF	0	R	2
MAST2_900	0.011725844282741704	0.08277686742131042	0.9340309977358559	0.9910873477527428	MAST2	900	RSWVIGSPEILRK	190.531184384	R	3
C2CD2_647	-0.02263152154052106	-0.08276397388596675	0.9340412497901522	0.9910873477527428	C2CD2	647	QKDPGMSQSHNDL	16.908262207	R	2
NEXN_80	-0.012261768553322838	-0.0819454536747704	0.9346921032018537	0.9910873477527428	NEXN	80	IKEMLASDDEEDV	280.123593475	R	16
SF3B2_780	-0.009357261009506956	-0.08155742639974224	0.9350006617210956	0.9910873477527428	SF3B2	780	AMDGSETPQLFTV	33.398957442	R	13
WDR44_219	0.014918298995758583	0.08076680842878364	0.9356293897352562	0.9910873477527428	WDR44	219	KPPRHLTPEPDIV	317.108924255	R	2
RGL1_629	0.013224147810286802	0.08068447808388689	0.9356948641192572	0.9910873477527428	RGL1	629	IHKRSVSVTSITS	25.38009056	R	4
SNAP23_110	0.016130558804751338	0.08067511759541784	0.9357023082091029	0.9910873477527428	SNAP23	110	GDGGENSPCNVVS	149.76973331600001	R	4
MAP4K5_335	0.01639255519008387	0.080319334619828	0.935985254916788	0.9910873477527428	MAP4K5	335	RAERTASEINFDK	40.677809212	R	1
REPS1_401	-0.013732184585669494	-0.08020243620775887	0.9360782235287654	0.9910873477527428	REPS1	401	EAPPSKSPSMPSL	21.412316132	R	2
PICALM_16	-0.018814789039231172	-0.08004586134133018	0.9362027479545025	0.9910873477527428	PICALM	16	ITAAQHSVTGSAV	61.256127276	R	2
CAMSAP1_534	-0.012596301584643754	-0.07989697888529922	0.9363211560326934	0.9910873477527428	CAMSAP1	534	SLLSNVSIEDEEE	59.199179417	R	7
RAI14_390	0.013289735077348652	0.07989610081639742	0.9363218543760472	0.9910873477527428	RAI14	390	PSVLIHSLGKSTT	141.164382688	R	2
TPPP_32	0.018712603093556268	0.07986402812329307	0.936347362376051	0.9910873477527428	TPPP	32	RAAKRLSLESEGA	32.706791412	U	1
DFFA_110	0.01455217354699112	0.07974707307969023	0.9364403794168208	0.9910873477527428	DFFA	110	AWISQESFDVDET	15.673718053	R	2
DOCK7_182	0.014764870909062644	0.07947866394904517	0.9366538546609768	0.9910873477527428	DOCK7	182	LKRRSMSIDDTPR	21.650975254	R	3
RICTOR_1388	-0.009814518162522212	-0.0791853714772552	0.9368871257106167	0.9910873477527428	RICTOR	1388	KALSYASLDKEDL	108.13856072	R	5
PPA2_317	-0.009411327341207532	-0.07913684051076823	0.9369257254837853	0.9910873477527428	PPA2	317	VESVSSSPNKESN	41.459047151	R	6
ABLIM1_156	0.016705663442339258	0.07834385375463082	0.9375564593695065	0.9915064182524154	ABLIM1	156	AQPMSSSPKETTF	21.650975254	R	1
FIP1L1_304	0.013156854717710331	0.0772138480364602	0.9384553224487955	0.9916994553323081	FIP1L1	304	RYGRAESPDLRRL	5000	R	2
NES_680	-0.012794186899204973	-0.07704663286908474	0.9385883404483015	0.9916994553323081	NES	680	NQEPLRSPEVGDE	152.552627755	U	1
PAK4_181	-0.012631421014567046	-0.07644911078580649	0.9390636772908011	0.9916994553323081	PAK4	181	RDKRPLSGPDVGT	87.937687452	U	4
GATA6_268	-0.012259528508028694	-0.07629120760094672	0.9391892950297828	0.9916994553323081	GATA6	268	RFPYSPSPPMANG	57.230033821	R	4
DIP2A_154	0.022302439203125246	0.0759757525528629	0.9394402555474544	0.9916994553323081	DIP2A	154	RPGRLTSTPLQSH	0	R	1
RAB11FIP5_357	0.015879717413112893	0.07596396312571285	0.939449634752487	0.9916994553323081	RAB11FIP5	357	PVRHRSSISGSLP	19.896265384	R	1
WAPL_221	0.01260406717284912	0.07575739946069435	0.9396139700503774	0.9916994553323081	WAPL	221	FGKRPESPSEISP	64.869524192	R	2
HOMER3_256	-0.009791151298671252	-0.07558041680563377	0.9397547737100832	0.9916994553323081	HOMER3	256	GLGQGQSLEQLEA	342.17587713	R	5
AHNAK2_4713	-0.01602287304808403	-0.0754601088527204	0.9398504892503493	0.9916994553323081	AHNAK2	4713	PKVSFSSTKTPKD	24.653832294	R	1
TUBA1B_48	-0.010275667886355144	-0.07491898458357706	0.9402810118455456	0.991906123551565	TUBA1B	48	IGGGDDSFNTFFS	126.26899814	R	3
PTPN12_332	-0.020848838009228654	-0.07442241181320186	0.9406761042910619	0.9920753225644507	PTPN12	332	EPEKQDSPPPKPP	5000	R	3
PRKCD_664	-0.014825578551361573	-0.07390646676933792	0.9410866255318908	0.9922607049447	PRKCD	664	SAFAGFSFVNPKF	38.370840467	R	1
MAP1S_657	-0.008550074464757529	-0.07119564979246197	0.9432437920157684	0.993730102976698	MAP1S	657	SERLSLSPLRGGE	54.068534956	R	6
FLNA_2338	-0.009712949509526503	-0.07094581141075079	0.9434426252282122	0.993730102976698	FLNA	2338	ARRLTVSSLQESG	24.655071894	R	4
SLC20A2_321	-0.015939079826604363	-0.0707596364009765	0.9435907944078377	0.993730102976698	SLC20A2	321	LSMTHGSVKSPIS	48.415336598	U	1
IFIT3_478	-0.008951711273725849	-0.07068750610035662	0.9436482005291935	0.993730102976698	IFIT3	478	QGAVSSSPRELLS	44.884341378	R	11
NAP1L1_62	0.008566128805044926	0.07033126077297566	0.9439317286938815	0.993730102976698	NAP1L1	62	LDGLVETPTGYIE	79.654429281	R	11
KIAA1217_1806	-0.020546827710885562	-0.07021480649007704	0.9440244137513665	0.993730102976698	KIAA1217	1806	SKIPALSPSSGKS	73.883667685	R	2
AHNAK2_851	-0.015389512339804234	-0.06971854541502316	0.9444193925609571	0.993730102976698	AHNAK2	851	VSAPGKSMEDSVD	149.312610812	R	2
G3BP1_149	0.0077940491386403465	0.06909744264170567	0.944913753286503	0.993730102976698	G3BP1	149	TEPQEESEEEVEE	162.040441995	R	44
DOK1_291	-0.009864546097934301	-0.06807034021175566	0.9457313119669637	0.993730102976698	DOK1	291	PQELLDSPPALYA	184.709664503	R	6
PCIF1_144	-0.013447588805289179	-0.0679309594510714	0.9458422614612021	0.993730102976698	PCIF1	144	GQSVPSSPSIPGT	21.652212728	U	3
MYH9_1304	-0.0176989033852597	-0.06770955369013829	0.9460185064323074	0.993730102976698	MYH9	1304	KLTKDFSALESQL	191.1610306	R	1
G3BP2_226	-0.013252924007390199	-0.06762485437203306	0.9460859300785205	0.993730102976698	G3BP2	226	ELEEKSTTPPPAE	20.684357986	R	1
GAPDH_153	0.010150786523844602	0.06733109588820455	0.9463197751879373	0.993730102976698	GAPDH	153	ISNASCTTNCLAP	24.655071894	R	3
SPTBN1_2128	-0.01640807165760716	-0.06693755121568729	0.9466330618867094	0.993730102976698	SPTBN1	2128	SKGEQVSQNGLPA	268.155177659	R	2
INPP5F_942	-0.010692440255002822	-0.06677430761108544	0.9467630166486548	0.993730102976698	INPP5F	942	PLKKSPSAGDVHI	21.652212728	R	2
TJP2_415	0.01138182160981227	0.06675657823154287	0.9467771307160122	0.993730102976698	TJP2	415	ESNRSFSPEERRH	75.261113356	R	2
CDC42EP1_27	0.01391473692528411	0.06651646940896097	0.9469682790426568	0.993730102976698	CDC42EP1	27	VGWVSSSQGKRRL	43.57728384	R	2
SVIL_221	0.013405675845976184	0.06605938667899858	0.9473321666416002	0.993730102976698	SVIL	221	RQAHDLSPAAESS	249.571211987	R	8
PRUNE2_1618	0.008050044590337535	0.06602757345611152	0.9473574938392706	0.993730102976698	PRUNE2	1618	KSFDRKTPTFLEI	62.231604767	R	8
TACC2_2390	0.01204035950037774	0.06592595612747891	0.9474383939578392	0.993730102976698	TACC2	2390	SSKTPSSPSKSPA	27.661649859	R	2
MAP4_2086	0.009148863072377722	0.06561802512236865	0.9476835489049158	0.993730102976698	MAP4	2086	VRSKVGSTENIKH	28.170694112	R	2
PCNX3_370	0.019512918218600905	0.06521647200655438	0.948003247220247	0.993730102976698	PCNX3	370	TVIGAGTPPGLAE	79.239456896	R	1
MTFR1L_41	0.011533944642579286	0.06477410009490184	0.9483554532944376	0.993730102976698	MTFR1L	41	KPCARASFETLPN	102.301552281	R	1
ARHGAP12_176	0.008209871980142225	0.06470370100856115	0.9484115043179964	0.993730102976698	ARHGAP12	176	SQNRTRSFGHFPG	5000	R	3
RBBP6_1179	-0.007336593691467996	-0.06371829520484351	0.9491961008912587	0.993730102976698	RBBP6	1179	TEIVKPSPKRKME	234.726729187	R	3
APPL1_401	0.011074390615129381	0.06352470673238175	0.9493502450836026	0.993730102976698	APPL1	401	LEAVTPSPSFQQR	36.740919421	U	2
MICALL1_621	-0.007644054050368609	-0.06327146462218489	0.9495518911524884	0.993730102976698	MICALL1	621	PSPGSSSPQLQVK	43.295774504	R	5
RPS6KC1_282	-0.010936648840744745	-0.06318524356753111	0.9496205460993817	0.993730102976698	RPS6KC1	282	GVQGESSPTRREA	21.652212728	R	2
WASF1_310	-0.015040763266146229	-0.06309880080039572	0.9496893779640367	0.993730102976698	WASF1	310	IENRPQSPATGRT	19.026032664	U	2
PARD3B_368	0.010747613779471088	0.06257975922423054	0.950102683573169	0.993730102976698	PARD3B	368	PSSPSLSPLMGFG	34.700978835	R	2
STK10_514	0.008298859173697437	0.06194888571879556	0.9506050574636092	0.993730102976698	STK10	514	LNKEMGSLSIKDP	78.130785874	U	1
PCNP_119	0.01147392291116578	0.06126470690001262	0.9511499013514285	0.993730102976698	PCNP	119	FNEDEDSEPEEMP	143.817316238	U	2
ZFHX3_2786	-0.00882895582483112	-0.060066878086608405	0.952103843821801	0.993730102976698	ZFHX3	2786	GQGVPLSPVSKTM	90.790699732	R	4
CDK3_160	0.015901866435284795	0.059958235120169	0.9521903697346429	0.993730102976698	CDK3	160	VPLRTYTHEVVTL	40.677809212	R	3
NUBP1_312	-0.01300916464270152	-0.059415426339346974	0.9526226843332861	0.993730102976698	NUBP1	312	FCNLHQSKEENLI	5000	R	1
PKP4_776	0.010403241860069912	0.05882033182498037	0.9530966573983946	0.993730102976698	PKP4	776	DLLGKESPSKDSE	44.388437041	R	2
CIR1_199	0.017542710501198933	0.058769324721010485	0.9531372836412759	0.993730102976698	CIR1	199	NDPSQEYVASEGE	0	U	1
ARHGAP31_863	-0.012098116534095205	-0.0585535293277866	0.9533091621454848	0.993730102976698	ARHGAP31	863	KGCGFPSPTREVE	53.106466992	U	3
MTMR12_716	0.008312225569295784	0.05843052216474101	0.9534071368831474	0.993730102976698	MTMR12	716	LLQRHSSKPVLPT	4.467162316	R	1
WDR70_638	-0.016393040451655683	-0.05818523373563267	0.953602510285255	0.993730102976698	WDR70	638	MFAQVESDDEEAK	105.607638246	U	1
C16orf74_44	0.0093375241734579	0.0581582960452019	0.9536239664541494	0.993730102976698	C16orf74	44	IIITPPTPTGMML	40.677809212	R	5
EIF2B1_7	-0.0072192937185633355	-0.057932283323142486	0.9538039894142835	0.993730102976698	EIF2B1	7	XRGRLGSPGAPQQ	314.424335181	U	3
SART1_448	-0.012042487107723154	-0.05790719790496198	0.9538239705201436	0.993730102976698	SART1	448	RGRRRVSEVEEEK	277.127022059	U	1
CRYAB_59	-0.007790126794002816	-0.05769598082082902	0.953992210879332	0.993730102976698	CRYAB	59	SFLRAPSWFDTGL	102.905268597	R	4
RILPL1_346	-0.015275776228311777	-0.057405738172342735	0.954223400670586	0.993730102976698	RILPL1	346	IAHPRTSPQPESG	24.655071894	R	2
SRGAP1_932	0.012332509627245969	0.0572612311158668	0.954338507715304	0.993730102976698	SRGAP1	932	SLKKIDSPPIRRS	5000	R	1
ARHGAP17_484	-0.01349329684670142	-0.0572495465928617	0.9543478150596287	0.993730102976698	ARHGAP17	484	ERKRPASMAVMEG	5000	R	1
XRCC6_520	-0.01636850395004963	-0.0569611373582832	0.9545775503321712	0.993730102976698	XRCC6	520	MNKRLGSLVDEFK	5000	R	2
NHSL2_128	0.008092143269285756	0.05649362606162157	0.954949959161245	0.993730102976698	NHSL2	128	SSGRPPSVEELLR	48.13809707	U	2
VIPAS39_121	0.010776278777559156	0.05640486384391602	0.9550206662317056	0.993730102976698	VIPAS39	121	GRTRPGSFQSLSD	16.909491784	R	4
MEPCE_330	0.007829356825243217	0.05625578698213542	0.9551394201241832	0.993730102976698	MEPCE	330	CRDEVVSPLPSAL	129.424827227	U	6
STIM1_575	0.007957109891687075	0.0558103882629639	0.9554942284692038	0.993730102976698	STIM1	575	VEKLPDSPALAKK	5000	R	4
MAP1B_1400	-0.006016000856298831	-0.055684695007380845	0.9555943583668445	0.993730102976698	MAP1B	1400	VLSPLRSPPLIGS	313.44296042	U	30
CCNL1_352	-0.009098479856962882	-0.054919887985909986	0.9562036348161849	0.993730102976698	CCNL1	352	VKAEEKSPISINV	83.001557155	R	1
EIF4ENIF1_564	-0.009558685091839436	-0.054853008695473805	0.9562569148072627	0.993730102976698	EIF4ENIF1	564	LGQRAPSPPLSQV	181.348508777	R	4
CFL1_156	-0.010513566388539175	-0.05428860299112364	0.9567065614743808	0.993730102976698	CFL1	156	AEKLGGSAVISLE	214.837541777	R	1
CDKL5_641	0.00912250274935733	0.05412443537973175	0.9568373519365949	0.993730102976698	CDKL5	641	MAARANSLQLLSP	250.608137651	R	3
EGLN1_125	0.008073758062316472	0.05405096391151288	0.9568958861934249	0.993730102976698	EGLN1	125	DPAAAASPCRAAA	5000	R	3
TMEM87B_534	0.007749808321404927	0.053453360135915576	0.9573720019724161	0.993730102976698	TMEM87B	534	LPVLVDSDEEIMT	89.609542051	R	6
YBX1_165	-0.01389745155059563	-0.053420932331552644	0.9573978379040049	0.993730102976698	YBX1	165	QQNYQNSESGEKN	48.676582996	R	5
ACIN1_1004	-0.010423547281736667	-0.05336796698148116	0.9574400366377485	0.993730102976698	ACIN1	1004	RTAQVPSPPRGKI	128.820633524	R	3
HSPA8_541	0.01174189907761658	0.05313760156593638	0.957623575540911	0.993730102976698	HSPA8	541	KVSSKNSLESYAF	82.878709177	R	2
FARP1_510	0.008477851155133997	0.05311089136344686	0.9576448564905171	0.993730102976698	FARP1	510	PDTKQASPLISPL	198.731485792	R	2
PPP1R9B_100	-0.006798774552894571	-0.050884049194270496	0.9594191640145182	0.993730102976698	PPP1R9B	100	SLPRASSLNENVD	19.896265384	U	3
PRAG1_889	-0.013197473615406796	-0.05049964081170666	0.9597254742512816	0.993730102976698	PRAG1	889	EKAFKGSGHWLPA	5000	R	4
RAB31_36	0.00690162783280357	0.04979676775466055	0.9602855637846194	0.993730102976698	RAB31	36	HFDHNISPTIGAS	93.679550921	R	3
CAVIN2_27	0.01070367464076405	0.04977820929858652	0.9603003524928879	0.993730102976698	CAVIN2	27	EKPSSPSPMPSST	23.408165265	U	3
FERMT2_159	-0.00563139776429189	-0.04913290315066728	0.9608145871560283	0.993730102976698	FERMT2	159	KKLDDQSEDEALE	571.509206606	R	14
ILF3_476	-0.007810115048237698	-0.04891692015245348	0.9609867043780121	0.993730102976698	ILF3	476	GAEGRDSSKGEDS	13.288977651	R	2
MIA3_1678	0.009463377667124462	0.04846195023337054	0.9613492766284054	0.993730102976698	MIA3	1678	VSGGECSPPLTVE	28.456002116	R	2
PDLIM7_111	-0.006351781695234315	-0.04809517309204024	0.9616415725755209	0.993730102976698	PDLIM7	111	TFAPSVSLNKTAR	93.894106405	R	4
CCDC88A_1675	-0.007116842581651461	-0.04751706833749905	0.9621022924300165	0.993730102976698	CCDC88A	1675	HKIKTGSPGSEVV	34.234814542	R	2
HAUS6_805	-0.007786884001157013	-0.04720603169443098	0.9623501779370431	0.993730102976698	HAUS6	805	FKLEPNSPMHGGT	189.274718457	R	2
ZNF318_2101	-0.008684191423300014	-0.04717977115649947	0.9623711068495692	0.993730102976698	ZNF318	2101	RSVRIPSPNILKT	5000	U	2
MAP2K1_386	-0.005697771300980925	-0.04688759077382201	0.9626039681695571	0.993730102976698	MAP2K1	386	GLNQPSTPTHAAG	22.627547887	R	12
IGFBP5_268	-0.0054761673758871865	-0.04681633916233058	0.9626607546168755	0.993730102976698	IGFBP5	268	QCHTFDSSNVExx	16.036822801	U	9
CEP170_446	-0.006591532932564981	-0.04677511622687888	0.9626936087540467	0.993730102976698	CEP170	446	KLLKQKSEEPSVS	151.855481819	R	6
NEDD4_328	-0.00659550698142386	-0.04652030303502273	0.9628966929193887	0.993730102976698	NEDD4	328	HSSRRGSLQAYTF	164.850771013	R	3
AHNAK_2387	0.006296520266785066	0.04627586918052256	0.9630915070949533	0.993730102976698	AHNAK	2387	FKAPKISMPDLDL	5000	U	2
PHLDB2_468	0.009975468965275347	0.04613379687548451	0.963204739964301	0.993730102976698	PHLDB2	468	KPDSRLSTGTTVE	19.896265384	R	1
ABCF1_166	-0.012651127232043091	-0.04612936306438981	0.9632082737624668	0.993730102976698	ABCF1	166	RINKAVSEEQQPA	5000	R	1
MORC4_621	0.006828264784420668	0.045949596069065526	0.9633515507223156	0.993730102976698	MORC4	621	SSSERSTPPYLFP	18.475797194	R	1
RBM25_583	-0.012415501166961107	-0.045421995684771045	0.963772062866443	0.993730102976698	RBM25	583	IKQEPESEEEEEE	5000	U	4
AHNAK_5125	-0.008933593928937	-0.0446036790466939	0.96442430382727	0.993730102976698	AHNAK	5125	APDLELSLPAIHV	5000	U	2
MTMR10_769	0.006877013672254684	0.04440059265235366	0.9645861779606323	0.993730102976698	MTMR10	769	GAKIWLSTETLAN	24.653832294	U	3
TSC1_673	-0.007708861129207989	-0.0436054928570646	0.9652199423767918	0.993730102976698	TSC1	673	LPLPSKSVDWTHF	119.265796454	R	2
CTPS1_575	0.00771126291623947	0.04342915662709749	0.9653605008412556	0.993730102976698	CTPS1	575	DRSGSSSPDSEIT	17.690181525	R	2
INA_469	0.005323852747404878	0.04324172924616618	0.9655099012961154	0.993730102976698	INA	469	TSQIGESFEEILE	97.35674169	U	9
TAF12_51	0.0068722273189969485	0.0429500947017921	0.9657423688488866	0.993730102976698	TAF12	51	GAGGRLSPENNQV	349.179598317	R	3
CIC_1405	-0.009761327169484524	-0.042326798885572656	0.9662392197735741	0.993730102976698	CIC	1405	FGRKVFSPVIRSS	5000	R	2
PTPN14_642	0.007645738746300701	0.04183759634635981	0.9666291894430863	0.993730102976698	PTPN14	642	TVNKRHSLEVMNS	115.695239352	U	1
STARD3NL_209	0.010166542965014624	0.04177968415072583	0.9666753549009006	0.993730102976698	STARD3NL	209	LSDGQFYSPPESE	17.408672189	R	1
PPP1R12A_668	-0.00940525778525636	-0.04136954966384367	0.9670023021142591	0.993730102976698	PPP1R12A	668	VRERRRSYLTPVR	96.696477697	R	1
ZC3H7B_399	0.005812469634186357	0.04121752133008241	0.9671234960663004	0.993730102976698	ZC3H7B	399	AQKPAPSPEPCMP	229.901644806	U	4
PRUNE2_754	0.006419830367451418	0.04105365975797569	0.9672541240900917	0.993730102976698	PRUNE2	754	SPLPNTSPQGTNH	18.650609574	R	3
TRIM47_588	-0.0087125979975049	-0.040503479332223605	0.9676927262042982	0.993730102976698	TRIM47	588	RGGIPASPIDPFQ	56.303826497	R	2
PPP1R12C_498	-0.0050250815273509275	-0.04032098182244311	0.9678382148137032	0.993730102976698	PPP1R12C	498	PCLENSSPPSRIP	15.081350252	R	5
ITPRID2_330	0.006044886535597982	0.03993381967419827	0.968146867400365	0.993730102976698	ITPRID2	330	GKILNVSVIEESG	250.806720318	R	2
HDLBP_31	-0.005035769260237188	-0.03978817899049186	0.968262975995176	0.993730102976698	HDLBP	31	KVATLNSEEESDP	59.199179417	R	7
TFIP11_59	0.007527375447950568	0.039580546365500256	0.9684285073637218	0.993730102976698	TFIP11	59	VWAERDSDDERPS	95.88301736	R	1
FAM53C_122	0.0055595719131424914	0.03949911240758394	0.9684934294909961	0.993730102976698	FAM53C	122	RHCRSLSVPVDLS	27.639944591	R	1
DTNA_662	0.010933564928985895	0.039286018950856594	0.9686633163694667	0.993730102976698	DTNA	662	FEDLVPSPTSEKA	46.681865773	R	1
NFIB_265	-0.011627135524807652	-0.038730960729355585	0.9691058382983775	0.993730102976698	NFIB	265	LQRSLSSPPSSKR	0	R	2
ZNF592_687	0.011158903498924122	0.03826775187063465	0.9694751403201995	0.993730102976698	ZNF592	687	PKHGLTSGSASPP	23.394950916	R	1
PTPN21_637	-0.00815112615100766	-0.03823518679321064	0.9695011036912194	0.993730102976698	PTPN21	637	QLHKRNSIEVAGL	307.556544192	U	2
ZC3H13_198	0.008216698914283782	0.03811357658324894	0.9695980609396306	0.993730102976698	ZC3H13	198	IIKKEVSPEVVRS	5000	R	2
ASAP1_1041	0.005959273927325093	0.0377375889337197	0.9698978307772768	0.993730102976698	ASAP1	1041	AIQKQASEDSNDL	140.715237267	R	2
INTS1_104	-0.008932194182286413	-0.03740762871331881	0.970160907077992	0.993730102976698	INTS1	104	AEKRAISPSIKEP	53.106466992	U	1
FASN_207	-0.005387486595294533	-0.03715726084806553	0.9703605267996	0.993730102976698	FASN	207	LRLGMLSPEGTCK	140.336293174	R	6
CDC42EP1_350	-0.004976560318587175	-0.036544785827470505	0.9708488644174695	0.993730102976698	CDC42EP1	350	LPQARASWESLDE	47.320466931	R	3
TBC1D5_554	0.007548350824631456	0.03634333244153273	0.9710094893116692	0.993730102976698	TBC1D5	554	GREFTGSPPSSAT	22.022260857	R	3
AHNAK_5731	-0.0064984186313941095	-0.036307529874598655	0.9710380359073663	0.993730102976698	AHNAK	5731	KGGVTGSPEASIS	34.700978835	U	10
PHLDB1_381	0.005433730146521931	0.03626551224692667	0.9710715380282098	0.993730102976698	PHLDB1	381	PTSIPGSPKFQPP	146.407185277	R	4
SNTB1_67	-0.006026173241877153	-0.03624607729123384	0.9710870342138838	0.993730102976698	SNTB1	67	GTATNGSFCRGAG	24.803471685	R	1
PIP4K2B_322	0.005110934015003288	0.03595952279658521	0.9713155156311915	0.993730102976698	PIP4K2B	322	LLCSYGTPPDSPG	116.532761619	U	4
EIF2A_506	-0.009853676771119257	-0.03589798105409883	0.9713645856440802	0.993730102976698	EIF2A	506	EARSDKSPDLAPT	15.950296084	R	1
FKBP15_1114	-0.004867276784770169	-0.0357571047008063	0.9714769131358403	0.993730102976698	FKBP15	1114	LALGPESPGEPQP	128.397246165	R	3
MAST3_711	-0.0054520183488655505	-0.035692534908931935	0.9715283979255738	0.993730102976698	MAST3	711	SKVYSSSEFLAVQ	13.440066343	R	2
PEAK1_1036	0.010682796856880117	0.035656043078799576	0.9715574947762315	0.993730102976698	PEAK1	1036	KKRSHSSPSQIPK	24.655071894	R	2
MICAL2_657	0.006265002589680435	0.03543919433587056	0.9717304004353534	0.993730102976698	MICAL2	657	NNYLNLTFPRKRT	133.804341833	R	2
CALD1_202	-0.005215263668068459	-0.03423094206059237	0.9726938318128231	0.993730102976698	CALD1	202	EKPKRGSIGENQI	5000	R	4
TNKS1BP1_691	0.004113163828561639	0.034035305289965366	0.9728498316660228	0.993730102976698	TNKS1BP1	691	LDDLLASPPPSGG	163.205065383	R	8
EML1_113	0.006884581279389401	0.033981121596458976	0.9728930376757888	0.993730102976698	EML1	113	PTGSLPSPSGVRK	40.677809212	R	1
EPS15_814	0.0038754349470480065	0.03364391720019875	0.9731619258250188	0.993730102976698	EPS15	814	PFPGNDSPKEKDP	5000	R	20
TMEM200A_374	0.009243147045920885	0.03346985200179348	0.9733007273139862	0.993730102976698	TMEM200A	374	GAGQLLSPGAARR	373.908588909	U	4
TNS2_120	0.005315439105432418	0.033408612951989464	0.9733495601932002	0.993730102976698	TNS2	120	TLPRSFSLDPLME	105.927354396	R	2
SRRM2_1014	0.004816892207681889	0.0332930919038987	0.9734416785728253	0.993730102976698	SRRM2	1014	SLSGSKSPCPQEK	5000	R	3
ARHGEF17_1991	-0.004730285889558594	-0.032844413496526836	0.9737994654478785	0.993730102976698	ARHGEF17	1991	FNLLCPTPPPPPD	147.515736869	R	2
EMSY_173	-0.005860779870108246	-0.032796530415383066	0.9738376488727536	0.993730102976698	EMSY	173	KSPRPASPASNVV	150.790612193	R	2
ARHGAP31_778	0.006493789812976658	0.03275666725483083	0.9738694370148376	0.993730102976698	ARHGAP31	778	GGPGNLSPPLPPA	39.65090375	U	1
PKN2_583	-0.008789814845584498	-0.03259753321135977	0.9739963359356298	0.993730102976698	PKN2	583	APPRASSLGEIDE	60.091203197	R	1
SMARCA2_329	-0.009231731547246103	-0.03256615303676015	0.9740213596363216	0.993730102976698	SMARCA2	329	QKQSRISPIQKPQ	5000	R	1
ERCC6L2_1369	0.006373948445038025	0.03214534479737796	0.9743569300020053	0.993730102976698	ERCC6L2	1369	STQEIDSGKNSQA	81.874956987	R	1
PDLIM7_217	-0.00477409196548173	-0.032038741662494916	0.9744419405932377	0.993730102976698	PDLIM7	217	PGPTAPSPTSRPP	19.008517809	R	3
SEPTIN9_22	-0.006518340193186312	-0.031890178843389023	0.9745604123877969	0.993730102976698	SEPTIN9	22	LRRLGDSSGPALK	21.650975254	U	2
MAP1B_970	-0.0057739129312617266	-0.0314406218284972	0.9749189161711875	0.993730102976698	MAP1B	970	VSASKHSPTEDEE	67.158500893	U	2
AAK1_983	0.00391933997057059	0.03136988632801499	0.9749753253739737	0.993730102976698	AAK1	983	PFTKKKSMEELTV	242.671735463	R	7
FRMD8_419	-0.00403957152659995	-0.031258268421120713	0.9750643371870619	0.993730102976698	FRMD8	419	RIQHLSTIDYVED	51.828978248	R	3
SUPT5H_666	0.0041331898990737415	0.03114093705442913	0.975157905641671	0.993730102976698	SUPT5H	666	GGFAPMSPRISSP	287.063951482	R	8
TNS3_690	-0.004916181348946225	-0.030285779839446712	0.9758398796398134	0.9941716578964025	TNS3	690	TGPSPGSPTLDID	66.152363966	R	3
AKAP11_1337	-0.004148742163498476	-0.0291739470021025	0.9767265746197256	0.9941716578964025	AKAP11	1337	LMYKYPSCESVTD	109.309006022	U	4
SAMD4B_557	0.004103733356618733	0.029103397551984437	0.976782839314431	0.9941716578964025	SAMD4B	557	WAFGSNSLPIAGS	34.700978835	R	4
DCTN1_19	-0.005766972120131442	-0.02889412329247168	0.9769497406889567	0.9941716578964025	DCTN1	19	PSGSRMSAEASAR	83.73829122	R	2
LMNA_107	-0.005247441303302125	-0.028841153518160825	0.9769919855485032	0.9941716578964025	LMNA	107	RLQLELSKVREEF	5000	R	3
CASC3_363	0.007858882870168227	0.028124414299739182	0.9775636111888599	0.9941716578964025	CASC3	363	TSVRDPSPEADAP	242.617262314	U	1
SPRY4_125	-0.006829589444101725	-0.028085331537792156	0.9775947814494468	0.9941716578964025	SPRY4	125	PVADQASPRAVRI	5000	R	2
TPD52L2_21	0.004337166562319084	0.0276912843998245	0.9779090536698043	0.9941716578964025	TPD52L2	21	KGLLSDSMTDVPV	37.172526563	R	3
PRUNE2_620	-0.006746817937981486	-0.02755825518633563	0.9780151518706603	0.9941716578964025	PRUNE2	620	NSLVESSPSTEEP	0	R	1
RASSF8_387	0.005458398717776092	0.027531761072089163	0.9780362824476865	0.9941716578964025	RASSF8	387	APFQSGSLKRPGS	64.869524192	R	2
ITGA7_130	0.005963793121857464	0.027353621475508523	0.9781783594017359	0.9941716578964025	ITGA7	130	LGVSVRSQGPGGK	5000	R	1
PCBP2_173	0.0032911519763825225	0.02700272494452012	0.9784582223366183	0.9942170446675207	PCBP2	173	LETLSQSPPKGVT	40.677809212	R	8
AMOTL1_906	-0.00473829389405811	-0.02619372333595303	0.9791034640832192	0.9946335839172719	AMOTL1	906	STTPAHSPVLKHP	75.31461638	R	3
TJP1_329	-0.00515852550945084	-0.025038824675720876	0.9800246092403664	0.9952113015418712	TJP1	329	SDHSRHSPQQPSN	198.644140485	R	4
AHNAK_4130	0.003544048324271465	0.024501485319625146	0.9804531993293151	0.9952113015418712	AHNAK	4130	LKAPKISMPEVDL	5000	U	5
CRTC2_170	0.004977372367440225	0.02445500543176582	0.9804902726657336	0.9952113015418712	CRTC2	170	SALNRTSSDSALH	1.749749496	R	3
TAX1BP1_124	0.003925496019779651	0.02429997644277226	0.9806139273531803	0.9952113015418712	TAX1BP1	124	FQFRASSPVEELL	18.650609574	R	2
PPFIBP1_459	0.004427693658428211	0.023855733599824347	0.9809682682328351	0.995294692173289	PPFIBP1	459	CDKLLTSSLQKSS	23.234603704	R	2
PAPOLA_719	-0.00431744345832108	-0.02360656072685035	0.9811670173376142	0.995294692173289	PAPOLA	719	SQKTSSTDLSDIP	0	R	4
DPYSL2_614	0.00323565028896855	0.022971901518844113	0.9816732492432676	0.9955692957176804	DPYSL2	614	VCEVSVTPKTVTP	76.219921154	R	5
RBM14_582	-0.0031949642276289936	-0.02197212251104458	0.9824707315429195	0.9961390698565413	RBM14	582	YERTRLSPPRASY	94.517160883	U	2
NASP_141	0.006796355923275321	0.021498604316280708	0.9828484435549084	0.9961448023503972	NASP	141	IDETEGSEEDDKE	17.991034358	R	3
LARP1_649	-0.0033541521340962888	-0.02129737460899134	0.9830089599450555	0.9961448023503972	LARP1	649	ILIVTQTPHYMRR	99.486566873	R	3
RAB11FIP5_286	-0.0039412151449678134	-0.021078725141311278	0.9831833724641251	0.9961448023503972	RAB11FIP5	286	SRSSWLSTEGGRD	60.091203197	R	2
NCBP3_415	0.0045842198594145955	0.019345652460891077	0.9845658393171368	0.9972232745768157	NCBP3	415	KMISTPSPKKSMK	47.092487262	R	1
AHNAK_5593	0.0049430316845304745	0.01894942791157737	0.9848819131063913	0.9972232745768157	AHNAK	5593	HLSVKGSGGEWKG	5000	U	1
RAPGEF2_501	-0.0031619431153391275	-0.01885710018392896	0.984955564551267	0.9972232745768157	RAPGEF2	501	KKASRYSIPDLAV	221.310798089	R	2
CCSER2_223	-0.002974893638026721	-0.0181701378490481	0.9855035704182294	0.9975391743673027	CCSER2	223	KMVRSQSFSHSIQ	15.672492124	R	3
PHLDB2_157	0.004175887893652863	0.01771598187506687	0.9858658649970523	0.9976669885905052	PHLDB2	157	YSSRHKSHDNVYS	102.705078646	R	2
DDX46_804	-0.0028782674698319966	-0.016986354338708258	0.9864479180228175	0.9980170774251913	DDX46	804	ALGLQDSDDEDAA	153.262197201	R	3
GRK5_484	0.002129724504126962	0.016055470794651677	0.9871905314366621	0.998355714141759	GRK5	484	LDIEQFSTVKGVN	21.650975254	R	3
PPIP5K1_1152	0.004124643094539859	0.015798024765318455	0.9873959112884014	0.998355714141759	PPIP5K1	1152	PPRTLHSPPLQLQ	102.408622834	R	2
COBLL1_911	-0.0018536489184368676	-0.014029683621058728	0.9888066429667264	0.998355714141759	COBLL1	911	ERDMLPSPEQTLS	138.332916442	R	4
STAU1_390	0.002681960212903789	0.013937608652841186	0.9888800987237093	0.998355714141759	STAU1	390	TFFEPGSGDENGT	62.678017523	R	2
MYO18A_2041	0.0030084623004400513	0.013675737825627	0.9890890150825988	0.998355714141759	MYO18A	2041	YSHSYLSDSDTEA	59.603546135	R	4
LRRFIP1_768	-0.0034447309288978545	-0.013552870145428199	0.9891870372121067	0.998355714141759	LRRFIP1	768	KALDSNSLENDDL	40.677809212	R	1
IRF2BP2_360	-0.003133919408539576	-0.013344859632928148	0.9893529854825494	0.998355714141759	IRF2BP2	360	ARKRKPSPEPEGE	5000	R	5
ZC3H13_364	0.00302457073756468	0.013338050036343325	0.9893584181041519	0.998355714141759	ZC3H13	364	SYQRTLTPPLRRS	47.092487262	R	2
LMO7_471	-0.0014245134569446094	-0.013207828456949865	0.9894623075491606	0.998355714141759	LMO7	471	SRRRMYSFDDVLE	254.455430403	R	42
MAP3K7_111	-0.003419894090087805	-0.013054109427657815	0.9895849432493726	0.998355714141759	MAP3K7	111	EYAEGGSLYNEEK	16.566810002	U	1
CCDC86_102	0.0035881976136988847	0.012723823783543795	0.9898484430829402	0.998355714141759	CCDC86	102	QDLHLESPQRQPE	5000	U	3
DBN1_142	-0.00289295895927566	-0.012333746110100945	0.9901596460499393	0.998355714141759	DBN1	142	GLARLSSPVLHRL	21.650975254	R	7
ACACA_80	0.002125648053157292	0.012275294486161586	0.9902062787357001	0.998355714141759	ACACA	80	HIRSSMSGLHLVK	29.37258129	R	3
CEP170_838	-0.001472017409859916	-0.011841523606802117	0.9905523420311408	0.998355714141759	CEP170	838	SLVRQGSFTIEKP	34.608339878	R	9
VDAC2_115	-0.0013912154244390962	-0.011801909284092447	0.99058394650846	0.998355714141759	VDAC2	115	TFDTTFSPNTGKK	66.674742992	R	5
RTN4_184.1	0.003308515940492196	0.01155727042016956	0.9907791207735428	0.998355714141759	RTN4	184	RRGSSGSVVVDLL	19.898736672	U	2
AHNAK_379	-0.0015372306439234151	-0.011494855969711285	0.9908289154628831	0.998355714141759	AHNAK	379	PQITGPSLEGDLG	30.266398105	U	4
MINK1_918	0.0018586504966711104	0.01120271395395098	0.9910619888979826	0.998355714141759	MINK1	918	VVQPSHSPTENSK	10.866377072	R	2
KIAA1671_127	0.0017432859872092976	0.010941796263934886	0.9912701519406111	0.998355714141759	KIAA1671	127	GEGPRTSSPLFNK	0	U	3
KANK2_323	-0.0029169442153214042	-0.010222096800266436	0.9918443392359517	0.9984226764798575	KANK2	323	AWPPPDSPVRVDT	5000	R	7
EPS8L2_570	-0.001460389856886124	-0.009886841885555485	0.9921118122208977	0.9984226764798575	EPS8L2	570	KYWGPASPTHKLP	60.720344742	R	3
LGALS1_39	0.0023825519670501727	0.009783957093474275	0.9921938959169565	0.9984226764798575	LGALS1	39	LNLGKDSNNLCLH	5000	U	1
HDAC4_355	0.002418222244251478	0.009139680866516302	0.9927079151677928	0.9984226764798575	HDAC4	355	PSLPNITLGLPAT	0	R	1
SNX29_268	0.0010938962456918944	0.0089402843429676	0.9928669991894994	0.9984226764798575	SNX29	268	KVTNIISFDDEED	85.127268337	R	9
GIT2_568	-0.0024798328710029516	-0.008838826831339158	0.9929479448874651	0.9984226764798575	GIT2	568	SFPSTLSWSRDES	16.908262207	R	1
ITPRID2_270	-0.001779385323383842	-0.007838893606179924	0.9937457239006284	0.9984226764798575	ITPRID2	270	PLQRIGSMSSVTS	40.677809212	R	1
EIF4G1_1231	0.0011834578771257043	0.007785045598935285	0.9937886857640716	0.9984226764798575	EIF4G1	1231	AALPPVSPLKAAL	5000	R	4
SEC16A_2083	0.001380806117072808	0.007390638912126714	0.9941033580467553	0.9984226764798575	SEC16A	2083	QPPLSLSPAPETK	46.681865773	R	3
MPHOSPH8_85	-0.002152297751714105	-0.007385961282728843	0.9941070900385762	0.9984226764798575	MPHOSPH8	85	RWKGYTSDDDTWE	0	R	1
CTNND1_933	0.0021841394686474835	0.007380680314243183	0.9941113033975759	0.9984226764798575	CTNND1	933	EPLKGTTPLMQKI	39.153557088	R	3
PRPF38B_491	0.0016902761917698683	0.007305789707371636	0.9941710540108162	0.9984226764798575	PRPF38B	491	SKKREHSPSKEKS	73.883667685	R	1
XPO1_391	-8.306986004757988e-4	-0.006301632978199469	0.9949722119845567	0.9988215302732529	XPO1	391	PFSTSASPLLSGS	73.722319287	R	7
RTN4_181.1	-8.149516294082559e-4	-0.006065975377653464	0.9951602301772065	0.9988215302732529	RTN4	181	APKRRGSSGSVVV	66.531184832	U	6
PLEC_21	-6.576366287465163e-4	-0.0057901159302205015	0.9953803235453423	0.9988215302732529	PLEC	21	GRKRTSSEDNLYL	54.072258685	U	9
SIPA1L1_255	-0.001032934998274726	-0.005623331797585066	0.995513391776961	0.9988215302732529	SIPA1L1	255	TGGGKGSGFSLDV	79.398734367	R	2
HBP1_135	-9.153015386420549e-4	-0.004941576049800788	0.9960573298613571	0.9988405875745858	HBP1	135	SFYNRSSPVHIIA	16.904569975	R	1
PHRF1_867	0.0010358647317891823	0.004916092998401803	0.9960776615233995	0.9988405875745858	PHRF1	867	RTISINSPKAQTV	87.6203943	R	4
BLTP3B_1402	-5.720291128676891e-4	-0.004285283879472229	0.9965809535923813	0.9988405875745858	BLTP3B	1402	TQATQTSPGVPWP	18.650609574	R	6
TCEA1_100	-7.979387632470747e-4	-0.004134103959617317	0.9967015729439859	0.9988405875745858	TCEA1	100	AITSQNSPEAREE	19.898736672	R	6
RBM10_89	0.0010123600755784778	0.003616143536994456	0.9971148297724187	0.9988405875745858	RBM10	89	RRRHRHSPTGPPG	51.091604111	R	2
RPS6KB1_447	-9.148686123729988e-4	-0.003533009425536412	0.9971811587361293	0.9988405875745858	RPS6KB1	447	SPRTPVSPVKFSP	25.739489632	R	1
OSBPL6_344	8.093773103485802e-4	0.0035263314823072564	0.997186486767152	0.9988405875745858	OSBPL6	344	PVRLHSSNPNLCA	20.404073587	R	1
PIPSL_407	3.766705241368129e-4	0.003193878235035842	0.9974517364377405	0.9988695782805802	PIPSL	407	PLKPSPSKKLRSG	41.185367597	R	3
PAK4_474	-5.46069250447978e-4	-0.0028223977181263916	0.997748124564127	0.9989297305856383	PAK4	474	EVPRRKSLVGTPY	100.894709385	R	5
MAP2K4_394	-3.8003001036823747e-4	-0.002171612534947657	0.9982673584443889	0.999005369199473	MAP2K4	394	MPATPSSPMYVDx	19.232985447	R	3
RC3H1_460	-4.1327636169263826e-4	-0.0019248585187141105	0.9984642332062206	0.999005369199473	RC3H1	460	VPRRPLSASLGQL	2.947204045	R	1
MAP3K3_316	-3.3379361610030855e-4	-0.001746000080666761	0.9986069369705803	0.999005369199473	MAP3K3	316	PSSRSLSTNGENM	21.650975254	R	1
MEPCE_217	2.3326350568186882e-4	0.0015428399563915752	0.9987690301010109	0.999005369199473	MEPCE	217	AETPKSSPLPAKG	60.091203197	U	3
FLNA_2599	-1.4203822331637639e-6	-6.569077530837876e-6	0.9999947587953764	0.9999947587953764	FLNA	2599	GVHGPRTPCEEIL	5000	R	1
CANX_564	-0.994616735811646	NA	NA	NA	CANX	564	EDGGTVSQEEEDR	44.092108122	R	6
TRA2B_201	-0.7356476998991734	NA	NA	NA	TRA2B	201	ITKRPHTPTPGIY	40.677809212	R	2

### Sheet: phospho_combo_vs_OL2HG
site	log2FC	t_limma	p_limma	q_limma_BH	gene_symbol	Site Position	Motif	Max Score	redundancy	spectral_counts
UBC_65	3.3271293212543194	13.513087683169612	3.629503970851842e-41	1.5341913284790738e-37	UBC	65	YNIQKESTLHLVL	50.098238988	R	4
LMNA_652	1.3312856377894695	10.167253633290544	3.8679046721901145e-24	8.174816524673807e-21	LMNA	652	YLLGNSSPRTQSP	24.653832294	R	8
CAP1_308	-1.0346344170380464	-8.081726487972876	7.303050696634944e-16	1.0289998431558637e-12	CAP1	308	APKPQTSPSPKRA	24.653832294	R	9
AHNAK_5720	-0.8372808333107855	-7.607933661250344	3.096212303108276e-14	3.2719223513096704e-11	AHNAK	5720	MPKFNFSKPKGKG	5000	U	2
CAP1_307	-0.9790875287150351	-7.309249122779	2.940829051983602e-13	2.486176880546937e-10	CAP1	307	SAPKPQTSPSPKR	21.650975254	R	6
VIM_39	-0.8006444612125367	-7.268677679377009	3.966310305344468e-13	2.794265610115178e-10	VIM	39	TSTRTYSLGSALR	98.157760106	R	11
VIM_20	-1.1210603065093965	-7.222086796406448	5.581220829271796e-13	3.3702600636188403e-10	VIM	20	MFGGPGTASRPSS	105.927354396	R	2
AHNAK_5824	-0.969757141791713	-7.132080944881859	1.0733212888615878e-12	5.671161360022414e-10	AHNAK	5824	GKLKFGTFGGLGS	215.939779784	U	4
PAK4_207	-1.1925105474345008	-6.497445319716199	8.649505542915351e-11	4.06238443665591e-8	PAK4	207	AGRPFNTYPRADT	100.502926949	U	2
RPP30_118	-1.048858521475573	-5.77652732597886	7.906224949841196e-9	3.3419612862978734e-6	RPP30	118	LFHIACTHLDVDL	54.994305666	R	1
AKAP12_521	-0.7957315915240244	-5.65752314437499	1.5877452431741728e-8	6.101271948088389e-6	AKAP12	521	PLKKLFTSTGLKK	23.69093983	R	3
SYNPO2_604	-0.6973892964416581	-5.430165301144622	5.7924532421341935e-8	2.0403916545417698e-5	SYNPO2	604	QPATPFSPTRNMT	26.411437472	R	3
HNRNPUL1_194	0.6562725753996181	5.339518478176836	9.570804053503936e-8	3.111983748781626e-5	HNRNPUL1	194	EDRRGRSPQPPAE	258.392276923	R	7
MAP4_116	-0.5601474435755645	-5.103560003912027	3.408589580859447e-7	1.029150582735206e-4	MAP4	116	GSDTTGSPTEFLE	61.023958965	R	12
AHNAK_2313	-0.6312279915901771	-5.030600869604946	4.993965630513467e-7	1.407299514678695e-4	AHNAK	2313	FKTPKISMPDVDF	5000	U	6
EIF4G1_1209	-0.7347772197368725	-4.9988008293886175	5.889099986919539e-7	1.5558266027943055e-4	EIF4G1	1209	GLRKAASLTEDRD	81.253190131	R	3
AHNAK_5031	-0.5757386303571828	-4.97521147581371	6.651087891090328e-7	1.6537734420964012e-4	AHNAK	5031	MPKIHMSGPKIKA	5000	U	24
ITPR3_2670	-0.7005172084064268	-4.899666204731955	9.785165448607999e-7	2.2978830195147785e-4	ITPR3	2670	DVQNCISRxxxxx	5000	U	4
MAP1B_1625	-0.5625614367463347	-4.553452386673778	5.353942049941474e-6	0.0011911112129001375	MAP1B	1625	ISPPDFSPKTAKS	184.274315918	U	7
GPR39_396	-0.7089160203337377	-4.533690853340466	5.879005271208223e-6	0.001242527764069858	GPR39	396	RPLLFASRRQSSA	5000	U	2
AKAP12_806	-0.4922372131685613	-4.435783248575978	9.294335191441543e-6	0.001870816897820162	AKAP12	806	KEESWVSIKKFIP	166.625243102	R	5
FLNC_2236	-0.5040149456115586	-4.318740525919258	1.5878270863377595e-5	0.003050793224522595	FLNC	2236	RLGSFGSITRQQE	72.254540001	R	2
MAP1B_1620	-0.5189825106283017	-4.22811177596523	2.382370302630927e-5	0.004153538692548807	MAP1B	1620	PRPMSISPPDFSP	54.735251288	U	6
FBN1_2702	-0.6567321596863733	-4.2217631147688675	2.4503358281689404e-5	0.004153538692548807	FBN1	2702	NPEPPVSGEMDDN	71.645246954	U	12
SASH1_1051	-0.5411302428722191	-4.221190821821283	2.4565523376796827e-5	0.004153538692548807	SASH1	1051	SGQAPGSPPSTRP	41.101553545	U	3
WDR11_219	-0.52655889186417415	-4.177106173993342	2.983226706294896e-5	0.004850038187503279	WDR11	219	NKLATATGAKKAL	101.233853021	U	3
THRAP3_248	-0.6310236268713245	-4.159699589807304	3.219397874636742e-5	0.005040146228181299	THRAP3	248	LSPRERSPALKSP	5000	R	4
AHNAK_1445	-0.4842859681534133	-4.138660416902158	3.528592412582335e-5	0.005326914331423404	AHNAK	1445	FKMPEMSIKPQKI	5000	U	5
C1orf198_175	-0.7743692267614666	-4.1240484772782775	3.759709537243809e-5	0.005480100763423993	C1orf198	175	QGSRSSSLDALGP	54.072258685	R	1
USP47_832	-0.8513446483565614	-4.07153866364044	4.714573661606974e-5	0.006642834289204227	USP47	832	VLLPEQSPVSYSK	37.046171596	R	2
CEP170_725	-0.5369253998666883	-4.044449968274531	5.293014481644046e-5	0.0072172813593256065	CEP170	725	LLHLGSSAPGKEK	35.379190996	R	3
SP100_157	-0.5287690381094077	-4.027028589703525	5.6999003711368765e-5	0.007520971458729472	SP100	157	KLPLQESEEEERE	5000	R	3
AHNAK_4520	-0.4529005095569616	-4.020028689813667	5.871588789639758e-5	0.007520971458729472	AHNAK	4520	FKSPQISMSDIDL	78.779375053	U	17
AHNAK_5400	-0.4712890543501178	-3.9009922181822327	9.657012392733071e-5	0.01172069054826359	AHNAK	5400	LEASEGSIKLPKM	109.052814067	U	7
SPTBN1_2358	-0.46656426412271035	-3.8997936162539486	9.704853777838317e-5	0.01172069054826359	SPTBN1	2358	DKEKRFSLFGKKK	5000	U	3
AHNAK_3362	-0.42122531268664254	-3.838120482418153	1.249178163284554e-4	0.014578565491968195	AHNAK	3362	KFNFSGSKVQTPE	105.927354396	U	7
AHNAK_4425	-0.4860663915303789	-3.8328709680214788	1.2760987064178454e-4	0.014578565491968195	AHNAK	4425	IDIKGPSLDIDTP	159.54865279	U	9
ARAP1_738	-0.6970308274388168	-3.8262678216797466	1.3107378428690424e-4	0.014580233846861692	ARAP1	738	PLEKHYSVVLPTV	176.982313324	R	3
SERPINH1_141	-0.5290534993583789	-3.8068351783286927	1.417891659868152e-4	0.014748241381234923	SERPINH1	141	YGPSSVSFADDFV	62.557170702	R	5
CALD1_493	-0.5585992237300221	-3.8033989438686646	1.4376778385821376e-4	0.014748241381234923	CALD1	493	GFTEVKSQNGEFM	316.508008128	R	3
GAPDH_211	-1.0696195800699022	-3.801482616203026	1.4488249088474744e-4	0.014748241381234923	GAPDH	211	NIIPASTGAAKAV	0	R	1
PIPSL_407	-0.44799532381012064	-3.7986580378008905	1.465403685857267e-4	0.014748241381234923	PIPSL	407	PLKPSPSKKLRSG	41.185367597	R	3
VPS13D_1724	-0.45892467270651416	-3.781355038139203	1.5709273879433865e-4	0.015273875323875204	VPS13D	1724	YPDMPRSLPSHME	34.588608201	R	6
SLC44A2_691	-1.0396506553486304	-3.7783606922735826	1.5898994895919305e-4	0.015273875323875204	SLC44A2	691	PYFMSSTLKKLLN	24.655071894	R	2
CDH11_714	-0.5004683448088469	-3.7591311508532876	1.716972403526278e-4	0.01612809411045684	CDH11	714	LRPAPNSVDVDDF	204.293754844	R	10
AHNAK_4995	-0.4158003536153334	-3.7528687658864945	1.760377233429426e-4	0.016176336012404747	AHNAK	4995	ADIKSPSLDVTVP	25.387503576	U	25
STK10_185	-0.5299961894905802	-3.7183366103992177	2.0188532382399167e-4	0.01815679284689389	STK10	185	SAKNLKTLQKRDS	5000	U	1
ADD3_442	-0.568281857799712	-3.7102600669376944	2.0842518729043667e-4	0.01835444305576408	ADD3	442	KTRWLNSPNTYMK	125.473127249	R	3
MRPL35_43	-0.45302661559567703	-3.6956850713424516	2.207334980325634e-4	0.01881895007805199	MRPL35	43	LISALSTGRFSHI	1.279720205	R	2
NES_842	-0.435202904328567	-3.6935371080456783	2.2260409366042094e-4	0.01881895007805199	NES	842	NLETLKSPETQAP	43.140393534	U	6
AHNAK_4953	-0.4488638190847256	-3.6560428329773584	2.577523512770164e-4	0.02136312134995977	AHNAK	4953	PKVEAPSLDVHMD	188.036716478	U	8
RRBP1_533	-0.7400121677301374	-3.639819039669958	2.7452016422408615e-4	0.02191798774169123	RRBP1	533	GKKAERSPNQGKK	5000	R	1
AHNAK_1010	-0.3956690568445431	-3.639539871040241	2.7481744743544715e-4	0.02191798774169123	AHNAK	1010	PKFSMPSLKGEGP	119.602567612	U	23
TJP2_16	-0.4802211088820654	-3.606401191922664	3.1233123084788123e-4	0.024448594681370256	TJP2	16	PPRRELSGWLRAP	5000	R	2
DOCK7_1383	-0.3980203927730557	-3.599545905219871	3.2066769679369236e-4	0.02464477007903523	DOCK7	1383	VFERMNSLTFKKS	60.703606381	R	5
CTTN_261	-0.8886631421075557	-3.5864335317775535	3.371965291928151e-4	0.024856493467708313	CTTN	261	KLQLHESQKDYKT	49.618088377	U	1
TMEM184B_388	-0.7673793401104811	-3.5862386179177728	3.374481371465083e-4	0.024856493467708313	TMEM184B	388	GLSRSHSLSGARD	59.603546135	R	1
CALD1_656	-0.526629732568991	-3.5825334064618892	3.422646153913523e-4	0.024856493467708313	CALD1	656	AEFLNKSVQKSSG	5000	R	1
PDLIM5_137	-1.0465992045542056	-3.578979942884403	3.4694419555116875e-4	0.024856493467708313	PDLIM5	137	PFGSVSSPKVTSI	41.085132441	R	2
AHNAK_379	-0.4753512479265547	-3.554505078035959	3.8083787799849815e-4	0.026609752207633387	AHNAK	379	PQITGPSLEGDLG	30.266398105	U	4
AHNAK_2387	-0.4830535135366478	-3.5501706105088524	3.8715395755969327e-4	0.026609752207633387	AHNAK	2387	FKAPKISMPDLDL	5000	U	2
PXN_812	-0.5413725790469028	-3.548035168593517	3.903015464568891e-4	0.026609752207633387	PXN	812	GKTGSSSPPGGPP	19.896265384	R	6
NUCB2_332	-0.37728934532924363	-3.5349105877740774	4.1017813574016436e-4	0.027520999678947222	NUCB2	332	EFLEPDSWETLDQ	124.908013533	R	71
AHNAK_5782	-0.5011109892943608	-3.497514007829187	4.721219721637781e-4	0.031182180880254533	AHNAK	5782	PRHRSNSFSDERE	37.433454924	U	4
SYAP1_248	-0.41810128154120907	-3.489065477909987	4.8727561476507957e-4	0.0316879080555691	SYAP1	248	EAVRPKTPPVVIK	5000	U	7
GTF2F2_248	-0.7079586639182986	-3.459569625463056	5.438112006685182e-4	0.034828635533724644	GTF2F2	248	YQGEEKSDxxxxx	191.11113512	U	2
EIF4B_283	-0.523346660547964	-3.4475871783619736	5.68478312766341e-4	0.035865042209900354	EIF4B	283	GRRAFGSGYRRDD	87.543104761	R	2
BCAR1_639	-0.513630160402597	-3.436433454145394	5.923722197907938e-4	0.03682290254493655	BCAR1	639	QSRPLPSPPKFTS	5000	R	3
NIBAN1_622	-0.4027383592107068	-3.4291148639373645	6.085549050554584e-4	0.03728060266187569	NIBAN1	622	NEVFQESEEEKQP	79.595592461	U	6
ARGLU1_77	-0.6017045297556463	-3.4101528517293365	6.524174001272318e-4	0.03926852781409348	ARGLU1	77	DRERASSPPDRID	0	R	2
EPB41L2_647	-0.6520420579144917	-3.4071676194778266	6.59584924249027e-4	0.03926852781409348	EPB41L2	647	ILKHQASISELKR	93.679550921	R	3
RRBP1_225	-0.6900756187961936	-3.3966893031688246	6.85327054152522e-4	0.04023440913753765	RRBP1	225	GRKAEGTPNQGKK	5000	R	2
SLC4A7_242	0.4481048723052554	3.3866594532163856	7.108395487695039e-4	0.041160531132173876	SLC4A7	242	RIPLVRSFADIGK	5000	R	3
AHNAK_2836	-0.394865094218666	-3.3634335314930985	7.73344561545505e-4	0.04380689090309166	AHNAK	2836	FKTPKISMPDIDL	382.14861439	U	13
AHNAK_1452	-0.4241801305067554	-3.3620340586272373	7.772691785502423e-4	0.04380689090309166	AHNAK	1452	IKPQKISIPDVGL	5000	U	2
AHNAK_1138	-0.5797937921367655	-3.331539614676979	8.675154247700555e-4	0.04771087069210977	AHNAK	1138	PKFSMPSLKGEGP	34.690293528	U	1
ERRFI1_127	-0.3788780713536486	-3.3310270626302576	8.69112146508742e-4	0.04771087069210977	ERRFI1	127	NGVCASTPPLTPI	43.119716025	U	9
AHNAK_4993	-0.7473003206329132	-3.3189745057999063	9.074534011137488e-4	0.04917699392958739	AHNAK	4993	PKADIKSPSLDVT	17.686068989	U	1
RAPH1_571	-0.4662788858040736	-3.3106002317490195	9.35010170267841e-4	0.050028961895217265	RAPH1	571	GHVRSQSIVSSVF	49.406070764	R	5
PACS1_504	-1.0041550698241237	-3.296455271060601	9.833236185944783e-4	0.05155799257245673	PACS1	504	KVEGVHTPRQKRS	5000	R	2
CTNNAL1_538	-0.37306878736128724	-3.2951258131262056	9.879814048660979e-4	0.05155799257245673	CTNNAL1	538	EKYGYLSLPKPMK	258.683038172	R	7
LIMA1_709	-0.38590120504134884	-3.2669789276148022	0.00109151887366737	0.05626646681697528	LIMA1	709	KSLNWSSFVDNTF	26.413503275	R	5
ITGB5_779	-0.5678462345148638	-3.2602746643124205	0.0011176177283522657	0.056917712502952134	ITGB5	779	LYRKPISTHTVDF	15.16225645	U	2
KCTD8_410	-0.5595769468644916	-3.2448235735666184	0.0011799795911694923	0.059378258712779096	KCTD8	410	PDKRRNSELFQTL	259.327094493	R	2
OXR1_73	-0.519748705248289	-3.227872874457176	0.0012520831244514177	0.062265357259484025	OXR1	73	ELKRFYTIDTGQK	153.315315306	R	3
SLC4A7_267	0.570933747628346	3.2219113281322227	0.0012783942567457475	0.0628345642240032	SLC4A7	267	ILASPQSAPGNLD	19.898736672	R	4
SVIL_852	-0.4975895134741979	-3.2177191192050536	0.0012972011532918402	0.06302608362028285	SVIL	852	MNARYQTQPVTLG	132.050583511	R	3
NPM1_199	-0.9193190699732876	-3.1678940600212573	0.0015411492008147187	0.07356167553244713	NPM1	199	KKSIRDTPAKNAQ	50.048053076	R	1
CCDC80_503	-0.3990517009135637	-3.1664428433767386	0.0015488500407825397	0.07356167553244713	CCDC80	503	AQDKILSNEYEEK	188.822925562	R	3
MAP1A_1172	0.414667535633507	3.1585944176892133	0.0015911151561000894	0.0747293751648342	MAP1A	1172	QEPTPKSPCGLTE	210.575211435	R	2
AHNAK_5195	-0.5195504234543469	-3.1536179852643498	0.0016184615607124217	0.07517842875968579	AHNAK	5195	ISAPQVSIPDVNV	32.547833834	U	5
AFDN_1232	-0.5667303231474365	-3.145499327452303	0.0016640052718237194	0.07635787338559445	AFDN	1232	YTREYFTFPASKS	126.253565392	R	2
AHNAK_886	-0.36976608900358165	-3.142699768497197	0.0016799816003927807	0.07635787338559445	AHNAK	886	MKMPKFSMPGFKA	5000	U	7
RAB18_144	0.8376067308362565	3.1319399415552325	0.001742707555278154	0.07825326774077108	RAB18	144	KFARKHSMLFIEA	329.439441175	R	1
PCBP2_189	-0.42665477066720037	-3.129252265588549	0.0017587084067597002	0.07825326774077108	PCBP2	189	RPKPSSSPVIFAG	45.339429879	R	4
SVIL_905	-0.5761350150084334	-3.1249859784812046	0.0017843850111451131	0.07856870252198327	SVIL	905	PLDHNASATDYKF	40.677809212	R	2
NHSL3_161	-0.4079975727877132	-3.105139711400152	0.0019084215948725499	0.08316389774769348	NHSL3	161	RRRERRSTVLGLP	0	R	3
EIF4G1_1077	-0.3972617622471937	-3.0940513036673263	0.0019811239206309833	0.08545113073986904	EIF4G1	1077	KITKPGSIDSNNQ	100.895825905	R	10
PTPRB_1666	-0.44703123888074536	-3.07759422871559	0.0020937227073171104	0.0886868957022851	PTPRB	1666	RRDRPLSVHLNLG	5000	R	2
MICALL2_712	-0.39865286687449775	-3.0769702958277487	0.002098104937361843	0.0886868957022851	MICALL2	712	KPGRPLSPANVPA	453.239789497	R	5
ARPP19_62	-0.5396474277865551	-3.0643388395859454	0.00218865188132512	0.0897660702827279	ARPP19	62	GQKYFDSGDYNMA	151.893266122	R	2
ATG4B_383	0.525606505661667	3.0638826446460703	0.002191988103231218	0.0897660702827279	ATG4B	383	LERFFDSEDEDFE	276.154130078	R	3
FCHO2_453	-0.43160040023507396	-3.0613698988999185	0.0022104478972456184	0.0897660702827279	FCHO2	453	SSARPTTPLSVGT	78.402442644	R	5
PCDHGA4_933	-0.5362055830578667	-3.0597654087218564	0.0022223096590529958	0.0897660702827279	PCDHGA4	933	IPGSNATLTNAAG	33.550795461	R	1
PTTG1_165	-0.6007066541453585	-3.0587539446842267	0.002229817217810842	0.0897660702827279	PTTG1	165	FQLGPPSPVKMPS	5000	R	2
CCP110_641	-0.5271656713695361	-3.0500566405896126	0.0022953384551772094	0.09153203443428362	CCP110	641	GTSSKESEELLKS	5000	R	2
SQSTM1_332	0.41191541637822215	3.036988025202213	0.0023971125168324274	0.09469714587523992	SQSTM1	332	MESDNCSGGDDDW	35.312873477	R	3
DNAJC5_12	-0.3943477783825715	-3.0327910469947503	0.0024306634321551333	0.09513346599740508	DNAJC5	12	QRSLSTSGESLYH	21.650975254	R	2
AHNAK_819	-0.38996106764365734	-3.0288265949880313	0.0024627497618882814	0.09550498388533729	AHNAK	819	IKVPKISMPDVDL	5000	U	6
FRMD8_439	-0.3775522709480752	-3.0159429446946016	0.002569719183615487	0.09874729990129694	FRMD8	439	KPKRTTSFFSRQL	22.895402568	R	2
ZNF326_270	-0.6555146054032828	-3.0126349012399993	0.002597862222708587	0.09892940194044322	ZNF326	270	KISLSKSPTKTDP	32.307705844	R	1
SVIL_341	-0.5393781003093583	-2.9930592755267424	0.0027702492255016775	0.10455217389460349	SVIL	341	APVHYVSFQSEHS	71.685110586	R	3
RASAL2_891	-0.6670020012746845	-2.980383074963667	0.0028873874456742336	0.10798687543176472	RASAL2	891	PPSLPHSASLRST	21.652212728	R	3
AHNAK_158	-0.821383497442044	-2.9777425426141475	0.002912350082616791	0.10798687543176472	AHNAK	158	TVTRRVTAYTVDV	123.155211104	U	1
AHNAK_1782	-0.410806713785961	-2.938281389108992	0.0033096320500067096	0.12165056239459444	AHNAK	1782	IKAPKVSMPDVDL	5000	U	4
MAP1B_1265	-0.48300913735642226	-2.9263646996990937	0.003438966204825545	0.1223766486166699	MAP1B	1265	LSPSPPSPLEKTP	126.113248958	U	5
SLC12A7_980	-0.634478448820734	-2.926291406895209	0.0034397757090660745	0.1223766486166699	SLC12A7	980	PDKVQMTWTREKL	44.095005869	R	1
AHNAK_2185	-0.40823939246269436	-2.9262216247003123	0.003440546600549614	0.1223766486166699	AHNAK	2185	FKTPKISMPDVNL	5000	U	5
AHNAK_1324	-0.5616119124527197	-2.925801533076733	0.0034451907228255784	0.1223766486166699	AHNAK	1324	FKAPKISMPDVDL	5000	U	3
TAOK1_9	-0.5305040250974367	-2.923050519745592	0.003475744559711892	0.1224331021158514	TAOK1	9	STNRAGSLKDPEI	5000	R	3
CCNYL1_88	-0.45929994443263933	-2.9077943050625814	0.003649707747366712	0.12749846816627347	CCNYL1	88	SDHPRASTIFLSK	21.650975254	R	3
ADD1_436	-0.37375912274539047	-2.900243244211255	0.0037387081473150294	0.1294048251158827	ADD1	436	CSPLRHSFQKQQR	84.961021933	R	6
MAP7D1_254	-0.6167139500984415	-2.8980016492644016	0.0037655059118177365	0.1294048251158827	MAP7D1	254	GSRCSVSAVNLPK	23.769547005	R	1
AHNAK_2775	-0.36044400415058586	-2.881446637094234	0.003968886701240015	0.1337569984583105	AHNAK	2775	IKMPKISMPGFKG	5000	U	3
RBM39_117	-0.5475625825502064	-2.8812161077873792	0.003971787905374836	0.1337569984583105	RBM39	117	KIGLPHSIKLSRR	5000	R	1
SEC16A_1069	-0.5903545341476386	-2.8765346582187608	0.004031122038993279	0.1337569984583105	SEC16A	1069	PPQQQASPPQLPK	5000	R	3
AHNAK2_842	-0.3047929767504254	-2.8757842083966834	0.004040707967089372	0.1337569984583105	AHNAK2	842	PKFKMPSFGVSAP	268.580521183	R	48
SMARCA5_116	-0.5024407574902323	-2.875029770239676	0.004050365697341789	0.1337569984583105	SMARCA5	116	AQKTPTSPLKMKP	60.091203197	U	1
AHNAK2_1172	-0.33938270688764494	-2.8706710684294907	0.004106573850258631	0.1345619198840561	AHNAK2	1172	PKFKMPSFGASAP	238.535367477	R	8
MARCKS_150	-0.5490900462491686	-2.8545775628726564	0.004320295600032722	0.13966382003119202	MARCKS	150	PSPSNETPKKKKK	46.579458112	U	7
BCL2L12_158	-0.5332196526542781	-2.853369293635999	0.004336741497762726	0.13966382003119202	BCL2L12	158	SKLVRLSSDSFAR	46.299851757	R	1
AHNAK_5830	-0.31027260848856386	-2.8515656461757306	0.004361396793025159	0.13966382003119202	AHNAK	5830	TFGGLGSKSKGHY	326.36054842	U	25
FILIP1L_791	-0.4664613236975459	-2.8471922832954015	0.0044217078259813965	0.14053051864979973	FILIP1L	791	LNGRRISDPQVFS	216.62300371	R	2
ARFIP1_132	-0.32553935552295776	-2.83916488149394	0.0045343808108626	0.14218130037482848	ARFIP1	132	ELVRKWSLNTYKC	115.774290909	R	3
SETD1A_1153	-0.4247620077826495	-2.8387044543583415	0.004540921587556623	0.14218130037482848	SETD1A	1153	PDERPSSPIPLLP	0	U	2
AKAP12_523	-0.44110453890467305	-2.830827154421308	0.004654157809597898	0.14465533133213468	AKAP12	523	KKLFTSTGLKKLS	24.655071894	R	3
RPLP2_102	-0.30805692528151063	-2.8205046574652144	0.00480641359540313	0.1473338669294779	RPLP2	102	DEKKEESEESDDD	5000	R	191
AHNAK_651	-0.62013685741905	-2.8202618804907766	0.004810048175128448	0.1473338669294779	AHNAK	651	GPDVHMTLPKGDI	5000	U	1
FAM13A_856	-0.4316153398532627	-2.8173679927317195	0.004853564105535084	0.14759723362659566	FAM13A	856	TIPIIGSPSSKRR	84.029274295	R	3
AHNAK_1068	-0.3691681330347283	-2.800835399011374	0.005109069991088537	0.1542574203737946	AHNAK	1068	FRAPKMSLPDVDL	5000	U	6
STIM2_680	0.829563447257847	2.796090565286338	0.005184612807052633	0.15461751264580068	STIM2	680	ILEKSCSMNQLSS	32.307705844	R	2
MYBBP1A_1267	-0.8488836960060553	-2.795495767367064	0.005194153488456044	0.15461751264580068	MYBBP1A	1267	VNGAPGSPTEPAG	37.697643209	R	6
ARHGAP29_913	-0.7179309348841469	-2.7901615203383505	0.0052804277263661025	0.15608648950594067	ARHGAP29	913	FPKPLLSPEERDI	5000	R	2
NOTCH3_1681	-0.395706923742992	-2.776644473028846	0.005504873951521442	0.16159098745195233	NOTCH3	1681	WFPEGFSLHKDVA	342.814288073	U	3
VIM_42	-0.6308152361693473	-2.769652401921103	0.005624323026418489	0.1639587133287652	VIM	42	RTYSLGSALRPST	59.586217817	R	1
AHNAK2_1997	-0.31762718797081924	-2.763892724959218	0.005724469790269508	0.16573516303746036	AHNAK2	1997	PKFKMPSFGVSAP	156.359125692	R	8
IRAG1_684	-0.3573839963058161	-2.7599528668935593	0.005793897819925158	0.16660412302601119	IRAG1	684	RTARSMSLTLGKN	93.894106405	R	4
ARHGAP12_176	-0.3494348706824537	-2.753968569703694	0.005900806165365994	0.16853180852028415	ARHGAP12	176	SQNRTRSFGHFPG	5000	R	3
RAI14_268	-0.41133437080722857	-2.7458743739539764	0.006048236353293762	0.16864252671778207	RAI14	268	PRSITSTPLSGKE	64.390160943	R	3
CAVIN1_300	-0.3291959045299002	-2.745239197229601	0.006059944924104893	0.16864252671778207	CAVIN1	300	RDKLRKSFTPDHV	73.510540578	R	4
EPS15_777	0.7878258600259933	2.743611462676127	0.0060900431519228535	0.16864252671778207	EPS15	777	LPPKIGTPTRPCP	18.655548354	R	1
ADAR_601	-0.43742420163132945	-2.7428039985600976	0.006105023782574646	0.16864252671778207	ADAR	601	KTAESQTPTPSAT	33.757872091	R	2
NUMB_586	-0.390011070110722	-2.742734468451393	0.0061063153040900025	0.16864252671778207	NUMB	586	KQRTNPSPTNPFS	35.961476131	R	3
THRAP3_575	0.4053514744296569	2.7407081853934905	0.006144061773015954	0.16864252671778207	THRAP3	575	VNVRMDSFDEDLA	5000	R	3
ERCC5_318	-0.6695431243982348	-2.735782703663181	0.0062366935835431805	0.16982510318994534	ERCC5	318	SKMHGMSFDVKSS	5000	R	1
SERBP1_330	-0.3878908507676897	-2.7341593154759734	0.0062674984853634905	0.16982510318994534	SERBP1	330	VLHKSKSEEAHAE	284.958158165	R	8
AKAP12_612	-0.2959936971955699	-2.730482109379577	0.006337783160768586	0.17033395155782172	AKAP12	612	GVTPWASFKKMVT	263.779064876	R	22
NIBAN1_579	-0.38317806781842023	-2.7289709930099435	0.006366871148837433	0.17033395155782172	NIBAN1	579	MALPSESVSSLTD	16.246218047	U	10
AHNAK_5857	-0.30387762705258936	-2.719198877235344	0.006557896570753213	0.17434106166398636	AHNAK	5857	SGVSLASKKSRLS	163.591968913	U	11
RAB11FIP1_357	-0.3394653759351014	-2.705422389992572	0.006835957792692989	0.18001680689441232	RAB11FIP1	357	KKHLFSSTENLAA	1.75470987	R	3
PDAP1_176	-0.3669828415034413	-2.704421509415401	0.006856566337828337	0.18001680689441232	PDAP1	176	SGKRMQSLSLNKx	96.909611895	U	3
PLEC_4382	-0.5826861819071336	-2.6961646315368935	0.007028720453894045	0.18269730210801005	PLEC	4382	NAGGFRSRSSSVG	7.997065204	R	1
AHNAK_4130	-0.3898778451617968	-2.6953882751140354	0.0070451053332400366	0.18269730210801005	AHNAK	4130	LKAPKISMPEVDL	5000	U	5
MPP1_110	-0.33685285539831167	-2.6865079945487222	0.007234977374878114	0.18647713026591334	MPP1	110	MIHRQGSLHVGDE	374.994744804	R	3
RANBP3_128	0.6514095828073745	2.6802991260187357	0.00737044646503605	0.18881743762246897	RANBP3	128	ERTSSLTQFPPSQ	0	R	2
EPB41L1_510	-0.6521220683710647	-2.661807585811529	0.007787491741203021	0.19829956379557334	EPB41L1	510	LLKHQASINELKR	5000	R	3
PPP1R12A_696	-0.46023390594941915	-2.6501420272032736	0.008061347390728061	0.20311453966638934	PPP1R12A	696	RQSRRSTQGVTLT	21.650975254	R	3
RNF123_675	-0.6355804631710988	-2.6496667357544355	0.00807268574969326	0.20311453966638934	RNF123	675	RPGWLSSPTLGRA	66.241393514	R	2
IRF2BP1_421	-0.4119305814273533	-2.643989670709767	0.008209223601247586	0.20532774060635237	IRF2BP1	421	ETPGVPSPIAALK	68.54424146	U	2
VIM_25	-0.4018023395798549	-2.6385954603291286	0.008340869891246563	0.20739327664881896	VIM	25	GTASRPSSSRSYV	25.887102315	R	2
PAK4_181	-0.4345503203381469	-2.6300275751419386	0.008553855687293315	0.21067671338254942	PAK4	181	RDKRPLSGPDVGT	87.937687452	U	4
LMO7_576	-0.5316828622077523	-2.628991246774976	0.008579944334312558	0.21067671338254942	LMO7	576	DTVRLTSVVTPRP	0	R	1
NUP107_86	-0.37349445796506675	-2.6273090300956534	0.008622444148374982	0.21067671338254942	NUP107	86	LGTGGKSPRLTQS	10.375792401	R	2
ITGB1_785	-0.7460506417513799	-2.604765651159154	0.009210422191762824	0.22374973910678997	ITGB1	785	ENPIYKSAVTTVV	78.442552421	R	1
AHNAK2_1418	-0.31887299256822743	-2.602654836660149	0.00926726835969656	0.2238442477510706	AHNAK2	1418	PKLQMPSFKVPKV	5000	R	6
LMO7_598	-0.38187556886915	-2.5925070798630037	0.009544951305650425	0.22924152936922923	LMO7	598	SLPRSYTMDDAWK	40.677809212	R	3
AHNAK_2454	-0.32667752941685624	-2.5833333869034623	0.009802341401744774	0.23409320398404046	AHNAK	2454	FKAPNISMPDVDL	5000	U	4
NOTCH2_1804	-0.466155699415288	-2.573934810542487	0.01007243914117321	0.23850464507054372	NOTCH2	1804	DIRRTPSLALTPP	11.269192891	U	1
RBM12_424	0.3871177049106711	2.572991432669322	0.010099912814674079	0.23850464507054372	RBM12	424	KRSRSRSPHEAGF	473.332574906	U	3
DLG5_1232	-0.5319364101248434	-2.568656683201778	0.010227012022837323	0.2388095098573508	DLG5	1232	QHQGRLSLDLSHR	152.764624264	R	3
TRIO_1779	-0.46160403472354883	-2.5682639118266253	0.010238598539271237	0.2388095098573508	TRIO	1779	LRKWLTSPVRRLS	1.758429726	R	1
WASHC2A_802	0.3218405951918957	2.566785639242924	0.010282311519762916	0.2388095098573508	WASHC2A	802	RTKTVLSLFDEEE	47.625487042	R	4
SRRM1_431	-0.5204084025626248	-2.559191308653377	0.010509507847196604	0.2427524025688527	SRRM1	431	KSRVSVSPGRTSG	43.57728384	R	1
STXBP6_153	-0.36946709230638675	-2.554603947241046	0.01064889991700443	0.24404994266066635	STXBP6	153	KIMGGNSILHSAA	131.536411304	R	4
YWHAE_46	-0.5195607633998929	-2.551947629506885	0.01073036472033569	0.24404994266066635	YWHAE	46	EERNLLSVAYKNV	164.208302716	R	1
RAPH1_845	-0.3317598089358169	-2.5508173769954716	0.010765195412995482	0.24404994266066635	RAPH1	845	TLPKQQSFCAKPP	206.818594896	R	9
PTGFRN_875	-0.6801732278015149	-2.549800236203798	0.010796626278103762	0.24404994266066635	PTGFRN	875	ERRRLMSMEMDxx	5000	U	1
AHNAK2_589	-0.39543800516841454	-2.545697328996063	0.010924240957909897	0.2456210985589635	AHNAK2	589	PKFKIPSLGWSPS	21.009622381	R	1
NAV1_763	-0.3437269950579811	-2.541039800817079	0.011070729641401723	0.24651104198620194	NAV1	763	LSWFSESEEKAPK	58.184968667	R	4
ANTXR2_379	-0.36167554448516004	-2.5390586540249322	0.011133568035715878	0.24651104198620194	ANTXR2	379	WPTVDASYYGGRG	121.719077645	R	3
CHMP5_86	-0.3153455376611092	-2.5388948839673025	0.01113877667834506	0.24651104198620194	CHMP5	86	DNLAQQSFNMEQA	278.349121997	R	8
SYNPO2_705	0.46911401702884525	2.5351038035220177	0.01125995713904515	0.24786506167833228	SYNPO2	705	FKEPKVSPNPELL	319.151453709	R	1
NAV1_678	-0.4073111603078008	-2.53332445330604	0.011317236078523333	0.24786506167833228	NAV1	678	LKSGYMSDSDLMG	47.092487262	R	2
LIMA1_362	-0.40292102620157433	-2.52863875245802	0.011469312889626633	0.24990095662088546	LIMA1	362	VHPKPLSPDSRAS	121.254037595	R	5
ZC3H4_159	-0.3179931217404208	-2.5233222172988437	0.011644058330164317	0.2515539021449872	ZC3H4	159	RKYREYSPPYAPS	154.931504525	U	6
STXBP5_759	-0.330356439995767	-2.5214697949936347	0.011705496972573653	0.2515539021449872	STXBP5	759	KMSRKLSLPTDLK	55.478997037	R	4
STK10_191	0.4325768934910581	2.52092234043385	0.011723709184424527	0.2515539021449872	STK10	191	TLQKRDSFIGTPY	61.249940806	U	4
MACF1_486	-0.3892644860683374	-2.511211834105843	0.012050953484373619	0.25624869696056735	MACF1	486	PEFQFSSQNKEYP	42.344019968	R	2
NACAD_1307	-0.7022873798477285	-2.5108367527585624	0.012063754600225433	0.25624869696056735	NACAD	1307	PHSPLLSPKVASM	113.659156085	U	1
GRAMD2B_242	0.3237472443373042	2.505090340094381	0.012261385992584568	0.2578652065343651	GRAMD2B	242	RADRPSSLPLDFN	18.650609574	R	4
ITPRID2_330	-0.37919996817156143	-2.5050764907247123	0.01226186574719834	0.2578652065343651	ITPRID2	330	GKILNVSVIEESG	250.806720318	R	2
NCL_121	-0.4139801114903854	-2.497748074292036	0.012518073859350382	0.2619499911063073	NCL	121	GKALVATPGKKGA	5000	R	4
MYO1E_980	-0.6215989815440794	-2.494552554768567	0.012631268723751627	0.26301661524777403	MYO1E	980	YPHAPGSQRSNQK	302.185838432	U	2
RAB12_106	-0.4826891063696417	-2.4916746639433023	0.012733986888379848	0.263855698907753	RAB12	106	GQERFNSITSAYY	75.261113356	R	1
TP53BP1_366	-0.38072957994784407	-2.4899095507906694	0.012797352819184668	0.26387517252045656	TP53BP1	366	SDLVAPSPDAFRS	187.338247424	R	4
AMOTL1_241	-0.6050044510605299	-2.486524047233447	0.012919670690781194	0.26400747222340204	AMOTL1	241	TVNRANSGQAHKD	5000	R	1
SLC15A4_298	0.6766184008598	2.4862757045542607	0.012928683877512236	0.26400747222340204	SLC15A4	298	KQSLFDSCKMSHG	118.142115228	U	2
LPIN2_224	-0.4900630419396119	-2.479205166451357	0.01318764244994306	0.26800079151879475	LPIN2	224	GDHYPLSDGDWSP	27.994572388999998	R	1
DOCK10_1440	-0.3137756717064528	-2.462910657809621	0.013801967107555772	0.27914313379731215	DOCK10	1440	KQHRSQTLPIIRG	69.983964559	R	4
ABCC1_930	-0.5012872255022769	-2.4550383054064673	0.014107719684369545	0.28396824336109555	ABCC1	930	ISRHHNSTAELQK	21.650975254	R	3
NES_905	-0.3119568541834905	-2.449993414342377	0.014306786110788004	0.2860126581616545	NES	905	NLENLRSPEEVDK	278.84061989	U	2
TBC1D8B_1035	-0.5435383927901603	-2.4490417606631167	0.014344614036023363	0.2860126581616545	TBC1D8B	1035	VGRKLHSPTSSAK	121.445669838	R	2
AHNAK2_497	-0.42428528685754063	-2.4438812901726426	0.014551281573456464	0.28877120756338254	AHNAK2	497	TPKFAFSTEKEPE	44.095005869	R	1
PIKFYVE_1754	0.7275389188454788	2.43914747036958	0.014743167023368945	0.29121199536346043	PIKFYVE	1754	RGTAGKSPDLSSQ	81.139142571	U	2
KMT2E_1002	-0.7198489498482217	-2.422147598679102	0.01545076975674811	0.3037693198222059	KMT2E	1002	KTIGYTSPRSRTE	0	R	1
DAB2_394	-0.3690248453711362	-2.4174659446252535	0.01565081618092759	0.304417225992947	DAB2	394	GFSVKSSPNPFVG	24.655071894	R	4
ATF2_266	-0.3763828977463204	-2.417102099542616	0.01566645825334699	0.304417225992947	ATF2	266	GIPGPSSPQPVQS	13.931462584	R	4
PDLIM3_169	-0.7148095509140666	-2.4163281591513672	0.01569977650022769	0.304417225992947	PDLIM3	169	LRGLIPSSPQNEP	24.655071894	U	1
SLC9A1_605	-0.3957886610599788	-2.4095167677563385	0.015995706932858955	0.3087390557314831	SLC9A1	605	SAVSTVSMQNIHP	34.070893873	U	3
SEPTIN10_440	-0.32517268475526073	-2.4052991518421005	0.016181396310482564	0.3109034645654991	SEPTIN10	440	SFLATGSNLRKDK	16.908262207	R	2
TGFB1I1_143	-0.4293328951454525	-2.403386344513623	0.016266234396980595	0.3111193339187193	TGFB1I1	143	SLPSSPSPGLPKA	25.005317088	R	2
DENND4C_1662	-0.47014002654430875	-2.4012794080678193	0.016360134858499936	0.3115058110219785	DENND4C	1662	HGISTVSLPNSLQ	6.356366377	R	3
ADAM10_719	-0.3055312800587062	-2.3972756769166126	0.0165398836564854	0.31283994162649725	ADAM10	719	PKPLPGTLKRRRP	5000	R	3
RAPH1_533	-0.5161277600478549	-2.3946357262237252	0.016659352055921093	0.31283994162649725	RAPH1	533	TSLSSSSIKSGSS	37.172526563	R	2
ABI2_368	-0.7041760291843868	-2.393723140989785	0.0167008261280263	0.31283994162649725	ABI2	368	PPTIGGSLPYRRP	30.139322318	R	2
UACA_1353	-0.305223732595473	-2.3931278515393	0.01672792896394984	0.31283994162649725	UACA	1353	NPTKRQSQLIDTL	212.962048344	R	4
PABIR1_76	-0.4983496135135095	-2.390435649189593	0.016850984697614445	0.31283994162649725	PABIR1	76	GLLLPASPVRMHS	5000	U	3
PXN_680	-0.4055488445537705	-2.389928326548566	0.01687426228787352	0.31283994162649725	PXN	680	PLRRTISVLASPS	25.960809114	R	2
UBAP2L_416	-0.4690519708807921	-2.384950352787976	0.01710416927531227	0.31453884710434404	UBAP2L	416	SDSAVHSPFTKRQ	97.936708598	R	3
AHNAK2_923	-0.3487451694137924	-2.3847232513867422	0.017114723168677345	0.31453884710434404	AHNAK2	923	PKVEMPSFKMPKV	5000	R	2
DAP_51	0.39449495090820097	2.380991132062172	0.017288983236380142	0.3163659400007743	DAP	51	QEWESPSPPKPTV	47.472024173	U	4
PALM2AKAP2_862	-0.2597842914250048	-2.3759588035686297	0.017526415932986362	0.319328276503161	PALM2AKAP2	862	EPPQVSSPVQEKR	60.794227293	R	21
EPB41L1_544	-0.620609055585482	-2.3686008357219412	0.017878721236779905	0.3243491616646723	EPB41L1	544	LPSSPASPSPKGT	61.111125255	R	1
NHS_332	-0.40128026060614896	-2.3617399943687167	0.018212798970682224	0.32899786858578534	NHS	332	IHNIPSTLDKQTN	39.339923329	R	3
AHNAK_4903	-0.2911778136505596	-2.359873351797542	0.018304632948311753	0.3292497169043139	AHNAK	4903	AKLSGPSLKMPSL	124.621879437	U	5
SRRT_74	-0.5031461997202982	-2.3537173201318238	0.018610373381026103	0.33333071305761586	SRRT	74	PPRHELSPPQKRM	5000	R	3
SRRM2_1601	-0.45173046293228225	-2.3518090859935774	0.0187060491809485	0.33363067463236	SRRM2	1601	RSRSGSSPEVKDK	0	R	2
CRYBG3_1934	-0.6328121702349474	-2.348314275288398	0.01888238968354925	0.33536076131244824	CRYBG3	1934	YFRGYESPTLSKD	56.174260778	U	2
PDLIM5_134	-0.6531743501300866	-2.3404099024557263	0.019286599405356274	0.3411065091482886	PDLIM5	134	APRPFGSVSSPKV	76.049045858	R	2
MTOR_2478	-0.3210175208254489	-2.33423990524433	0.019607353697546827	0.3453345169980435	MTOR	2478	GTTVPESIHSFIG	52.619137702	R	4
AKAP12_696	-0.6073961555145009	-2.3322399467711032	0.019712319168311357	0.34574262707241543	AKAP12	696	KRARRGSSSDEEG	24.655071894	R	3
VIM_22	-0.33334197277082733	-2.3298226544007745	0.019839842766892504	0.3465413858498125	VIM	22	GGPGTASRPSSSR	89.213875153	R	3
ERRFI1_251	-0.3428709044457383	-2.322567477427318	0.020226923332101996	0.3518485799374286	ERRFI1	251	RLRRSHSGPAGSF	43.155577774	U	3
SPEG_2643	-0.62955563178692	-2.315940017260833	0.020586257086352495	0.35632833151871773	SPEG	2643	DGRQLLSIPRAGK	5000	R	1
GPRASP2_511	0.27889830508538616	2.3147192466537674	0.020653049733164383	0.35632833151871773	GPRASP2	511	GVGFRSTSPFGIP	7.283967115	U	6
CCDC88A_1653	0.6806774381463208	2.30987618183596	0.020919896332104254	0.35876726208950843	CCDC88A	1653	KRQTRSSPVLQHK	0	R	2
CTNND1_349	-0.31716195479086107	-2.3081153154616145	0.021017660104623578	0.35876726208950843	CTNND1	349	ERGSLASLDSLRK	117.312221129	R	2
MAP1B_832	-0.3832488906910303	-2.3075516787176236	0.021049037378329336	0.35876726208950843	MAP1B	832	ERSLMSSPEDLTK	52.50303147	U	14
MUC19_1810	-0.2909589674018873	-2.304806137221387	0.021202464229190178	0.35890802472422784	MUC19	1810	ESSKSGTTGPSVG	0	R	3
IRF2BP2_318	-0.4255184555206597	-2.304366669555446	0.021227112888823504	0.35890802472422784	IRF2BP2	318	LHQHGHSGPFESK	79.447998535	R	3
PXN_830	-0.278228796171347	-2.2985820943110995	0.021553889841768505	0.3607933057450849	PXN	830	LDSMLGSLQSDLN	44.536195273	R	4
DLC1_842	-0.4324183817334495	-2.2982939822826234	0.021570279504686058	0.3607933057450849	DLC1	842	VNWRTGSFHGPGH	70.45398657	R	3
EGFR_1166	-0.2881347260810214	-2.2972848386893157	0.021627771674451995	0.3607933057450849	EGFR	1166	KGSHQISLDNPDY	141.16948247	R	7
ENAH_740	0.36826727320857344	2.296369534354996	0.021680033039804012	0.3607933057450849	ENAH	740	TMNGSKSPVISRP	80.71850412	R	2
RASA3_809	-0.6494848010698675	-2.294766872301364	0.021771805453235774	0.3608996927483436	RASA3	809	KKTKYGSQEHPIG	100.599372341	R	1
JCAD_1010	-0.43004767099565644	-2.2837642945681664	0.022411017922539588	0.37004442483818295	JCAD	1010	KITSAFSSVKPSE	21.650975254	U	1
KIAA1671_127	0.36252448347056543	2.275397764868813	0.02290794809944998	0.3767778078458173	KIAA1671	127	GEGPRTSSPLFNK	0	U	3
AHNAK_3672	-0.4744152492021607	-2.271175112502388	0.02316236811941317	0.3787782367698553	AHNAK	3672	IKAPKISMPDFDL	5000	U	3
DOP1B_1169	-0.5389569931197045	-2.269894556186523	0.023240006590913426	0.3787782367698553	DOP1B	1169	AAFQSESFKAGAK	41.357404208	R	3
AHNAK_5798	-0.3035691880850582	-2.2689338518090167	0.023298401126132566	0.3787782367698553	AHNAK	5798	PSTPTGTLEFEGG	33.744255046	U	4
SIK3_1157	-0.3838732934569915	-2.2630424263122224	0.023659293576431047	0.383171777576912	SIK3	1157	ALQRHHTIQNSDD	123.170502674	R	3
ARHGEF2_174	0.34259584229047224	2.2562738058433407	0.024079900041864506	0.3884951812097759	ARHGEF2	174	RRILSQSTDSLNM	48.058279115	R	4
SLC12A4_983	-0.2935094870805868	-2.252265464194631	0.024332025884184004	0.39107024111196115	SLC12A4	983	ADKIQMTWTRDKY	100.865449834	R	2
SLC12A6_1048	-0.34974635337911675	-2.24916168330996	0.02452882365110067	0.39257792556113397	SLC12A6	1048	QEKVHMTWTKDKY	90.766045956	R	2
MAP4_538	-0.26891212169746836	-2.247862934251066	0.024611580381760232	0.39257792556113397	MAP4	538	ALGKDVTPPPETE	280.371462484	R	9
SNX15_227	-0.46065766329371804	-2.2400367436471496	0.025115407387364567	0.3991083722796617	SNX15	227	EEGAAPSPTHVAE	21.652212728	U	5
PPP1R12A_445	-0.266361671517263	-2.233055529023194	0.02557234907476912	0.40445836597955626	PPP1R12A	445	GLRKTGSYGALAE	47.092487262	R	9
CAST_154	-0.5305993679519148	-2.2319790375439603	0.025643445015973758	0.40445836597955626	CAST	154	SLPKQASDTGSND	54.131042868	R	1
SQSTM1_24	0.670458089639661	2.229950831497979	0.025777860824612364	0.4046967285657667	SQSTM1	24	REIRRFSFCCSPE	77.100796701	R	6
PGAM1_23	-0.29257708039618446	-2.228865497530012	0.025850039439970905	0.4046967285657667	PGAM1	23	NLENRFSGWYDAD	236.663269008	U	3
FLNC_2233	0.23415746466469933	2.2253818341192284	0.026082897786858694	0.40683545736181437	FLNC	2233	GRERLGSFGSITR	149.716894673	R	30
EFNB1_281	-0.27898425585976305	-2.2185453560553214	0.026545143902464746	0.4124521095016364	EFNB1	281	QRAAALSLSTLAS	105.171537152	U	6
KIAA1217_1866	-0.6071892649211663	-2.2145366606778687	0.02681946899294906	0.4124521095016364	KIAA1217	1866	GSLKFQSLTHTGK	46.681865773	R	1
CAV1_37	-0.30154758671303306	-2.2143643209345836	0.02683131732636542	0.4124521095016364	CAV1	37	AMADELSEKQVYD	5000	R	10
HDAC7_595	0.38045879479666844	2.2143355881283466	0.026833293142405963	0.4124521095016364	HDAC7	595	YGTNPLSRLKLDN	53.751121488	R	2
PDLIM7_214	-0.33136874179983256	-2.2072004015396915	0.027327851611272692	0.4158990156344073	PDLIM7	214	EPWPGPTAPSPTS	15.871859515	R	3
USP6NL_716	-0.38702535793536796	-2.204411581687887	0.027523279375796666	0.4158990156344073	USP6NL	716	YSGNSGSPKNGKL	118.127617514	R	4
PLEC_4030	-0.2469290896830536	-2.2043604456279473	0.027526873985437753	0.4158990156344073	PLEC	4030	GLRKQITMEELVR	5000	R	15
PDCD4_94	-0.35051626952887904	-2.203380914732526	0.027595808344575777	0.4158990156344073	PDCD4	94	GLTVPTSPKGRLL	46.303178218	R	4
STARD13_133	-0.6524340180238193	-2.202185405312705	0.027680143914984166	0.4158990156344073	STARD13	133	RKKGDDSDEEDLC	106.385862719	R	2
EPB41L2_87	-0.24024500837980156	-2.199156595371151	0.027894802881061994	0.4158990156344073	EPB41L2	87	WLKKQKSYTLVVA	124.947178824	R	9
CALU_44	-0.474232766422785	-2.1989048001814475	0.027912712658376925	0.4158990156344073	CALU	44	VHNDAQSFDYDHD	5000	R	7
ANKLE2_268	-0.49591070119311187	-2.198020581628964	0.02797568423489258	0.4158990156344073	ANKLE2	268	KTSLPLSPVKTAP	155.441837922	R	1
ARHGEF2_163	0.30263152576586094	2.19640342975435	0.028091170173166122	0.4158990156344073	ARHGEF2	163	GHFNDESPLGLRR	427.686611988	R	4
FRMD8_419	-0.2834799879169623	-2.193572634121104	0.028294315724755697	0.4158990156344073	FRMD8	419	RIQHLSTIDYVED	51.828978248	R	3
INA_469	-0.27000458674929106	-2.1930481156014427	0.028332095293394338	0.4158990156344073	INA	469	TSQIGESFEEILE	97.35674169	U	9
VCL_721	-0.27761090916463615	-2.1926380472321667	0.028361661614771973	0.4158990156344073	VCL	721	EAIDTKSLLDASE	245.005778898	R	7
MAP4K4_550	-0.3259325914232587	-2.1918362229951187	0.028419550735317444	0.4158990156344073	MAP4K4	550	QERSKPSFHAPEP	53.944362468	R	2
EIF4ENIF1_587	0.5247783988726908	2.1916222418434077	0.02843501668283504	0.4158990156344073	EIF4ENIF1	587	LRPRIPSPIGFTP	144.338083306	R	3
PRUNE2_2393	0.40761982333001967	2.188568007034818	0.028656559769045156	0.4167510159034138	PRUNE2	2393	QSLAPYTPPFDLS	90.885045303	R	2
ZRANB2_143	-0.5595316905704286	-2.188102541199605	0.028690453188524583	0.4167510159034138	ZRANB2	143	KAVGPASILKEVE	5000	R	1
GATAD2B_334	-0.34248362680447375	-2.183100212616477	0.029056888151306564	0.4199453676151867	GATAD2B	334	TVNRVSSPLPSPS	18.650609574	R	1
CAV2_18	-0.2620371140305302	-2.1823924322110013	0.029109059075289732	0.4199453676151867	CAV2	18	LFMDDDSYSHHSG	15.672492124	R	7
ANK2_3909	0.6021736055545106	2.179277446047129	0.029339626004574806	0.42121552752086927	ANK2	3909	IIRRYVSSEGTEK	19.896265384	R	1
GNL3L_465	0.43308184071783895	2.1785136629201007	0.02939639948394995	0.42121552752086927	GNL3L	465	EIKLLHSPMTKIA	116.187247282	R	2
CTTN_11	-0.31178511907196604	-2.1755268439957427	0.029619324031796648	0.4229759550081231	CTTN	11	SAGHAVSIAQDDA	163.328211213	R	5
EPS8_625	-0.29794189834784923	-2.1688860316285288	0.030120184513958998	0.4277533086346534	EPS8	625	DTPPAPSPPPTPA	68.507311523	R	4
CSTF3_691	-0.4890268148892414	-2.168411466003452	0.030156254074550914	0.4277533086346534	CSTF3	691	KRPNEDSDEDEEK	5000	R	1
CARS1_34	-0.42710307500670375	-2.1644441114243076	0.030459249714565248	0.4306061824196231	CARS1	34	RLHLYNSLTRNKE	35.386579211	R	2
PEA15_116	-0.34045528395331104	-2.1600067405026384	0.03080123671564713	0.4325678349237738	PEA15	116	DIIRQPSEEEIIK	5000	R	3
SGIP1_247	-0.2922186941783975	-2.1594067541673247	0.0308477296165605	0.4325678349237738	SGIP1	247	RPFPTGTPPPLPP	34.690293528	R	5
RAI14_289	-0.45412869850893234	-2.1576452934508557	0.030984573404308165	0.4325678349237738	RAI14	289	FKAEISSIRENKD	22.895402568	R	1
PEAK1_981	-0.2535973675842893	-2.1560468595699436	0.031109202742318844	0.4325678349237738	PEAK1	981	TEAKGESSEKPAI	31.993257321	R	2
TOP1_111	-0.32614943554599307	-2.1560407355745146	0.03110968105437124	0.4325678349237738	TOP1	111	EKENGFSSPPQIK	0	R	4
PDAP1_178	-0.32463522564328073	-2.1496507929370923	0.03161221691154891	0.43327888135534937	PDAP1	178	KRMQSLSLNKxxx	88.475935812	U	3
AHNAK_3326	-0.29424907314967275	-2.1470360539537947	0.03181985139282804	0.43327888135534937	AHNAK	3326	GDIKAPSLDIKGP	5000	U	2
AHNAK2_4710	0.31772532148748134	2.146087390625107	0.03189547263131097	0.43327888135534937	AHNAK2	4710	FKVPKVSFSSTKT	84.276379142	R	2
ARFGAP2_146	-0.2552450425089079	-2.143419364634436	0.032108976863890845	0.43327888135534937	ARFGAP2	146	SAVPNHSPEKKDS	145.726283288	R	14
TJP1_1278	-0.4570263750520489	-2.143318617080107	0.03211706296171005	0.43327888135534937	TJP1	1278	ENKRSASLETKKD	105.927354396	R	2
ARHGEF18_1291	0.30144901988942063	2.142983250118	0.032143992421497715	0.43327888135534937	ARHGEF18	1291	RNRRSLSPILPGR	15.261507618	R	1
FRY_2575	-0.29421810665576054	-2.142090155661173	0.03221580097351471	0.43327888135534937	FRY	2575	FNTRMSSFDASLP	20.404073587	R	4
RRBP1_959	-0.35271092912759805	-2.1419294871044143	0.03222873398314056	0.43327888135534937	RRBP1	959	LTERIRSIEALLE	5000	R	5
AHNAK_5099	-0.2842531582606558	-2.141847262597463	0.03223535436300709	0.43327888135534937	AHNAK	5099	VEFDIKSPKFKAE	167.386049309	U	3
PPP1R9B_205	-0.5704180821641733	-2.141698434505282	0.03224734035437037	0.43327888135534937	PPP1R9B	205	LDADAVSPTVSQL	37.697643209	U	1
DENND4C_1325	-0.4007203959150569	-2.141189605745305	0.03228834814926308	0.43327888135534937	DENND4C	1325	HKERSTSLSALVR	22.895402568	R	1
FAM76B_193	-0.29205784133129686	-2.139289631540608	0.03244186710040842	0.43396130453615944	FAM76B	193	HKISNLSPEEEQG	38.774754426	R	2
GAPDH_83	-0.3476517697445942	-2.136496024920875	0.03266872765355679	0.43561738735515626	GAPDH	83	FQERDPSKIKWGD	58.699893182	R	1
DCP1A_62	0.6518253170680564	2.1298271312474233	0.03321578889868189	0.4415193071532338	DCP1A	62	VYRRSASPYHGFT	31.984511954	R	2
EPB41_85	-0.30378790135972267	-2.126417087469573	0.0334985379282608	0.44388188032212667	EPB41	85	LSRLFSSFLKRPK	60.091203197	R	2
XIRP1_1349	0.5867906125339184	2.1237555224548395	0.0337206542788791	0.44542876761506867	XIRP1	1349	PKPLPLSPSFSSE	88.563676455	R	1
ITPR3_1832	-0.25333149450903036	-2.121342465534474	0.03392311941355844	0.44670724536171813	ITPR3	1832	TKGRVASFSIPGS	89.686052016	U	5
PRKAB1_108	0.2820197714773549	2.1185277345763525	0.03416059922784388	0.4474428510688882	PRKAB1	108	KLPLTRSHNNFVA	657.630252622	U	2
FN1_2384	-0.21797181155544365	-2.1151644968587644	0.03444621898972237	0.4474428510688882	FN1	2384	QADREDSRExxxx	695.855979936	R	179
SLC20A1_455	-0.40356030848137614	-2.1146671608948	0.03448862748569518	0.4474428510688882	SLC20A1	455	TWPNADSKKRIRM	249.79184999	U	2
MYCT1_219	-0.2735766442109062	-2.1144577098721107	0.03450650099794933	0.4474428510688882	MYCT1	219	LRVGLSTPPPPAY	27.661649859	R	4
UBR5_327	-0.583654389924166	-2.114437228295453	0.034508249218939566	0.4474428510688882	UBR5	327	RWLDGASFDNERG	5000	R	1
KCTD20_374	-0.5489908866229629	-2.1125393679110633	0.03467057132039105	0.44797468754862013	KCTD20	374	QCVRSKSLTNLVA	16.881663446	R	1
AHNAK2_2661	0.40498401174741083	2.1114827531057383	0.03476122486774247	0.44797468754862013	AHNAK2	2661	MPSFRVSAPGESI	155.752246751	R	1
CAMK2D_307	-0.27205741211782986	-2.1082772681804833	0.03503748313259845	0.4489899926855481	CAMK2D	307	KGAILTTMLATRN	22.895402568	R	4
TFPT_180	-0.6067341627663558	-2.1081042448715466	0.03505244797403144	0.4489899926855481	TFPT	180	APPEPGSPAPGEG	58.007611151	R	1
NUMBL_313	-0.32551860058022797	-2.1030757771078052	0.03548975197472776	0.4532180712905566	NUMBL	313	RGFPALSQKNSPF	5000	R	2
PDLIM7_111	-0.27719071009070007	-2.098865455549314	0.03585947828027569	0.45656028521302816	PDLIM7	111	TFAPSVSLNKTAR	93.894106405	R	4
VIM_214	-0.4247784028482888	-2.0943572410712465	0.03625900110126771	0.46026065361879465	VIM	214	QDVDNASLARLDL	5000	R	3
MARCKS_170	-0.23144966889280738	-2.090065583411653	0.03664285190165143	0.4620504092183299	MARCKS	170	FKLSGFSFKKNKK	146.731372678	U	6
NF1_2543	-0.2789526296005551	-2.0894943371981	0.036694205007514996	0.4620504092183299	NF1	2543	LLGTRKSFDHLIS	237.506582911	R	5
TPR_379	-0.27206734914195163	-2.089119614024083	0.03672792465042793	0.4620504092183299	TPR	379	EELAAMSPTAAAV	76.746770461	R	5
TBC1D22A_167	-0.5875377320379318	-2.0840538337689525	0.03718636831212806	0.4664296108467813	TBC1D22A	167	PLQRSQSLPHSAT	32.994104336	R	4
ENAH_734	-0.5651173243364225	-2.078675615006525	0.03767841074250175	0.46994329273839186	ENAH	734	PWERTNTMNGSKS	24.655071894	R	3
LARP6_409	0.3213615361802713	2.0771383536667956	0.03782006572780934	0.46994329273839186	LARP6	409	RLNCSTSPEIFRK	27.661649859	U	2
UACA_383	-0.6141517777367222	-2.0761717503992974	0.03790936775227273	0.46994329273839186	UACA	383	ESDHLGSGSHFSN	21.652212728	R	2
MAP1B_831	-0.360446519167569	-2.0761518862325965	0.0379112048317463	0.46994329273839186	MAP1B	831	AERSLMSSPEDLT	57.483188346	U	15
FARP2_28	0.46764630867802603	2.0742382906930463	0.03808853354906076	0.4707609102686545	FARP2	28	TPVGVSTLEPGQT	63.324296373	R	1
EHD3_456	-0.38265901880526254	-2.0728419817182053	0.03821837120584717	0.4709884987962565	EHD3	456	EIFYTLSPVDGKI	42.327291607	U	3
SNX9_200	-0.5149901138537261	-2.070287538558876	0.03845687372358892	0.47255001520235573	SNX9	200	SRASSSSMKIPLN	20.681882219	R	1
MTFR1L_238	0.25933522477304916	2.0660674396252507	0.038853666473759756	0.472623122542034	MTFR1L	238	SLSKASSFADMMG	17.690181525	R	12
DOCK7_1306	-0.307974178383164	-2.065989717971715	0.03886100671683383	0.472623122542034	DOCK7	1306	QLTRPGSFLLTST	163.614145313	R	1
IGFBP5_268	-0.24137262769803414	-2.063520346834429	0.039094834997154784	0.472623122542034	IGFBP5	268	QCHTFDSSNVExx	16.036822801	U	9
AHNAK_3360	-0.2393286717622516	-2.063131467325768	0.039131767261352854	0.472623122542034	AHNAK	3360	LPKFNFSGSKVQT	84.054136511	U	4
MYH10_1935	-0.26713462978348357	-2.0629721091304116	0.039146910221898513	0.472623122542034	MYH10	1935	RRGGPISFSSSRS	44.095005869	R	4
CAST_11	-0.5030822396224037	-2.0609168367390795	0.03934265828984726	0.472623122542034	CAST	11	GQKPAASPRPRRA	5000	R	1
TAOK2_448	-0.4450507796281524	-2.060587237686892	0.039374127141062164	0.472623122542034	TAOK2	448	PAAPAPTSTTSSA	0	R	2
MAP1A_1797	0.4180098397890193	2.0604475309470374	0.03938747225236687	0.472623122542034	MAP1A	1797	SPFEIISPPASPP	104.891496953	R	9
RPTOR_722	0.4975146863515194	2.0595936743178536	0.0394691181115065	0.472623122542034	RPTOR	722	RLRSVSSYGNIRA	0	R	1
SYNPO2_691	-0.27973439300095215	-2.0541616618644034	0.03999189963435527	0.4775303947864964	SYNPO2	691	QEAKRRSTTKPMF	24.655071894	R	2
DPYSL2_647	-0.2784026867972802	-2.052503373446131	0.040152660688274014	0.47809942740657535	DPYSL2	647	QSGFSLSGAQIDD	67.814379104	R	6
ACLY_455	0.26981514283589814	2.0457774387995213	0.04081033201924399	0.48456537484647294	ACLY	455	APSRTASFSESRA	58.263520725	R	2
TSC22D4_279	0.30510393645747325	2.0423270212139233	0.041151247500867724	0.487244602762375	TSC22D4	279	ASLVHKSPDPFGA	5000	R	3
PPP2R3A_692	-0.3375708054092934	-2.039640288856602	0.041418375943811724	0.4890376399846149	PPP2R3A	692	SSPRPLSPVPHVN	537.054434379	R	2
COPB2_859	-0.23272838865435652	-2.037047057574241	0.04167759956719701	0.4907276138455202	COPB2	859	LDGKPASPTPVIV	69.025718783	R	12
PDLIM1_90	-0.2553666626980746	-2.031355494274308	0.042251356875740304	0.4932182624043863	PDLIM1	90	SEHKVWSPLVTEE	194.950471896	U	4
HDAC9_451	-0.24546854498093662	-2.031222565338193	0.04226483670289487	0.4932182624043863	HDAC9	451	PLNRTQSAPLPQS	41.396734234	R	5
TNS1_570	-0.350768553762677	-2.0306875990945734	0.04231912242916591	0.4932182624043863	TNS1	570	ELDRLLSGFGLER	5000	R	1
ERRFI1_461	-0.4751810135514791	-2.0303258718905384	0.04235586213692743	0.4932182624043863	ERRFI1	461	HLSYVVSPxxxxx	155.967206301	U	1
AMOTL1_809	-0.3449016437480781	-2.026273134541064	0.0427693364371424	0.49666479428516735	AMOTL1	809	THSRQTSLTSSQL	21.650975254	R	3
ADAM17_791	-0.42271935135482064	-2.0230129685380813	0.043104422380094966	0.49763690999401267	ADAM17	791	SSTAAKSFEDLTD	188.953886132	R	2
TMPO_159	-0.6059744675919658	-2.0227790205361083	0.04312855309388607	0.49763690999401267	TMPO	159	GTESRSSTPLPTI	16.904569975	R	4
RALGAPA2_696	-0.4158758473861841	-2.0220266642028886	0.04320623278159514	0.49763690999401267	RALGAPA2	696	TVGRSFSLSWRSH	47.092487262	R	1
TMEM87B_534	-0.2926607923139901	-2.0185922129214844	0.04356233846342526	0.5003750127307027	TMEM87B	534	LPVLVDSDEEIMT	89.609542051	R	6
FCHSD2_674	-0.4364271876425878	-2.0154627461395993	0.04388897741373342	0.5027607250077267	FCHSD2	674	PSPDKRSSLYFPR	0	R	2
MACF1_258	-0.3191272092737458	-2.0108822446835095	0.044370796140133756	0.5069063656333659	MACF1	258	SRFSSATWPRATK	70.388394386	R	1
UBAC1_98	0.3130239677487605	2.0075529365835303	0.04472379817724426	0.5095619808496267	UBAC1	98	IKKRAPSPLPKMA	5000	U	2
ARHGEF11_1480	-0.3605488395036307	-2.006417266641246	0.04484475240775049	0.5095665817945196	ARHGEF11	1480	WTDGSLSPPAKEP	24.655071894	R	3
VIM_5	-0.2653320938977375	-1.9983733240130905	0.045709393497997394	0.5157051566365465	VIM	5	xxMSTRSVSSSSY	20.488138321	R	1
NEK1_1126	0.5211843528737514	1.998023315040744	0.045747332614493354	0.5157051566365465	NEK1	1126	QPGEEYSEEEESV	51.413337659	R	1
GIT2_568	0.5602805818841516	1.9969987083174126	0.04585854711502361	0.5157051566365465	GIT2	568	SFPSTLSWSRDES	16.908262207	R	1
AKAP12_598	-0.2837202620342829	-1.996865779153671	0.04587299240485959	0.5157051566365465	AKAP12	598	AEEGATSDGEKKR	52.583372645	R	9
NIBAN1_582	-0.25644608375438604	-1.9953142368558985	0.04604188077674613	0.5162308489212358	NIBAN1	582	PSESVSSLTDLKP	35.980816379	U	4
AHNAK_1123	-0.2846065944148002	-1.9908816514777659	0.04652726434100321	0.5198347329043214	AHNAK	1123	GQGLDWSLKIPKM	5000	U	3
ARHGAP35_1087	0.4500854334785265	1.9899524299549751	0.046629561687625797	0.5198347329043214	ARHGAP35	1087	GFDPSDYAEPMDA	36.402102381	U	1
HUWE1_1395	-0.5214800370495896	-1.9880322739120175	0.04684155025249983	0.5198347329043214	HUWE1	1395	MDQRAESPEEVAC	5000	R	1
CAVIN3_56	-0.35726661234184043	-1.9879086677529432	0.046855224328494545	0.5198347329043214	CAVIN3	56	QGGLAGSVRRIQS	5000	R	3
SRSF7_194	-0.5352441562232197	-1.98553924436256	0.04711799465302014	0.5213815795767438	SRSF7	194	RYFQSPSRSRSRS	24.655071894	R	1
SF3B1_235	-0.44749721940216114	-1.9836677727350114	0.0473264172076968	0.5223205366499593	SF3B1	235	SLRWDETPGRAKG	5000	U	1
LMO7_692	-0.29145288091082033	-1.9809440254085684	0.04763114140887128	0.5239941578136208	LMO7	692	SGEGEISPQREVS	106.705170154	R	2
FNDC3B_208	-0.33943295441415167	-1.9798938500986765	0.04774907152773636	0.5239941578136208	FNDC3B	208	RQNRLNSPPSSIY	97.476699563	R	3
AHNAK2_595	-0.4402286867827856	-1.9782776878382482	0.04793103902215442	0.5239941578136208	AHNAK2	595	SLGWSPSKHTKTG	176.975036794	R	2
AHNAK2_2327	-0.2476637883249495	-1.977230826450248	0.048049218374027654	0.5239941578136208	AHNAK2	2327	PKFKMLSFGVSAL	240.939965832	R	7
GIGYF2_26	-0.24215998870604682	-1.9763528043425382	0.04814852632649549	0.5239941578136208	GIGYF2	26	SGGSITSPPLSPA	24.655071894	R	6
MAP1B_614	-0.5041059802767438	-1.9757055638744316	0.04822184229701881	0.5239941578136208	MAP1B	614	PSKEEPSPVKAEV	5000	R	2
TRIO_2455	0.258243985484353	1.9726092821539485	0.048573871625015905	0.5253010023847573	TRIO	2455	PRAGAASPLNSPL	188.555842303	R	6
HDGF_165	-0.33560935692359006	-1.9724621489301677	0.04859065340251718	0.5253010023847573	HDGF	165	GDLLEDSPKRPKE	5000	R	8
CDK12_1082	-0.5990778006566826	-1.9705559456627006	0.04880851243601582	0.5263101583342829	CDK12	1082	TEPVKNSSPAPPQ	0	R	3
NOP56_570	-0.3518773827017192	-1.96925036565224	0.04895819930245122	0.5265809375355249	NOP56	570	KEEPVSSGPEEAV	24.655071894	U	3
IMPDH_839	-0.24932330741189368	-1.9670732925983632	0.049208661344355566	0.5279315012756116	IMPDH	839	RLVGIISSRDIDF	0	R	4
ABI1_183	-0.4821614798469902	-1.9607812620287348	0.04993858242326694	0.5299308438613778	ABI1	183	PTQKPPSPPMSGR	52.275457596	R	4
AHNAK_1580	-0.2418221198353976	-1.9599021728522505	0.05004128240199705	0.5299308438613778	AHNAK	1580	IQTHKISMPDVGL	5000	U	6
YAP1_164	-0.21514580873691536	-1.9595872720909735	0.05007811387626721	0.5299308438613778	YAP1	164	QHLRQSSFEIPDD	31.002406656	R	21
TRA2B_266	-0.3483779955642019	-1.959365993511932	0.05010400869297947	0.5299308438613778	TRA2B	266	YRRRSPSPYYSRG	62.635451073	R	3
SRRM2_1694	0.5053094240430203	1.9582319192198732	0.05023689842688012	0.5299308438613778	SRRM2	1694	RRSSRSSPELTRK	0	R	2
SRRM1_552	-0.24796856490971297	-1.9580540811173677	0.050257764100459124	0.5299308438613778	SRRM1	552	MGKRWQSPVTKSG	97.891622225	R	4
PDZRN3_774	-0.3677855843033164	-1.9566313728313793	0.050424951576430614	0.5299308438613778	PDZRN3	774	PLTLEISPDNSLR	90.766045956	R	2
AHNAK_4908	-0.282169455865696	-1.9557110126025712	0.050533354475723886	0.5299308438613778	AHNAK	4908	PSLKMPSLEISAP	186.924254514	U	5
PAK2_20	-0.30861510938585646	-1.9549437078560266	0.050623879240359576	0.5299308438613778	PAK2	20	PPVRMSSTIFSTG	21.650975254	U	6
MYL12B_19	-0.21834720358537751	-1.953623128650191	0.05077999616669924	0.5299308438613778	MYL12B	19	KRPQRATSNVFAM	384.397130843	R	73
ERRFI1_326	-0.4794801119783889	-1.9534997350492924	0.05079460415920362	0.5299308438613778	ERRFI1	326	PPREPLSPSNSRT	6.01397973	U	1
MIA2_1255	-0.2296230714075751	-1.9506135302171268	0.05113729400976011	0.5299308438613778	MIA2	1255	RSFNMPSLDKMDG	163.647342653	R	11
SH3D19_150	-0.23078554704220622	-1.950039950297555	0.05120562740756639	0.5299308438613778	SH3D19	150	LLKKSVSSENPTY	25.445643809	R	12
TCOF1_1228	-0.2918763579229564	-1.9494889745840496	0.05127133984218957	0.5299308438613778	TCOF1	1228	TPKLDSSPSVSST	18.653080138	R	1
ROR2_449	-0.23628657149493915	-1.9494537628578656	0.051275541788337715	0.5299308438613778	ROR2	449	QLMASPSQDMEMP	59.792115201	R	6
ARHGAP23_437	-0.5723910412307065	-1.9461312775541733	0.05167332557792046	0.532739383458219	ARHGAP23	437	GLLHALSFRDSPF	230.726177724	R	2
FTSJ1_271	-0.2894674310036818	-1.9436848113603318	0.05196787647937309	0.5343062924780371	FTSJ1	271	PTQPPISPPYQEA	69.476057675	R	3
CC2D2B_787	-0.4947080971048594	-1.9427721801608608	0.05207811509367194	0.5343062924780371	CC2D2B	787	TAQRINSANFLKK	5000	U	1
NES_1590	-0.300390940007496	-1.9413649984874766	0.05224847481468612	0.5345201309347236	NES	1590	GSALKTSWAGAPV	25.445643809	U	3
MECP2_228	-0.4915277607324642	-1.9399592093901574	0.05241913112790503	0.5345201309347236	MECP2	228	VKMPFQTSPGGKA	0	R	1
BICC1_766	-0.565279627747123	-1.93888402065706	0.05254996845722511	0.5345201309347236	BICC1	766	GLGFSKSMPAETI	98.392037153	R	1
SYNJ2_1124	-0.5465545295746419	-1.9378792358392143	0.05267248520263404	0.5345201309347236	SYNJ2	1124	MVKKSASDASISS	0	R	3
ACBD3_43	0.27824614876807185	1.937398178962133	0.052731226543595876	0.5345201309347236	ACBD3	43	PPLPPPSPPGSGR	48.4873843	U	5
WASF2_284	-0.46379561873709063	-1.9363624200219551	0.0528578878681931	0.5345222297101728	WASF2	284	VDNQRGSGLAGPK	5000	U	2
PALM2AKAP2_480	-0.5498013960243822	-1.9268472668677177	0.05403342294245427	0.5451056772738764	PALM2AKAP2	480	NPPQEKTIEEQLD	206.220058867	R	3
CEP170_1160	-0.29000661649309123	-1.9247461193327913	0.05429592669916137	0.546449719422274	CEP170	1160	RRTRLGSLSARSD	98.88767908	R	2
PRKAB2_108	0.24403349387467266	1.9229683236230883	0.0545188633712154	0.5473901080050534	PRKAB2	108	KIPLIKSHNDFVA	593.963654299	U	3
EMD_171	0.4410468537954757	1.9167216964222458	0.05530825891705469	0.5540000247450004	EMD	171	THYRPVSASRSSL	14.309263402	R	1
SYNPO_589	-0.23489469087982062	-1.9153428533852155	0.05548378306938776	0.5544443286862933	SYNPO	589	VSPRAASPAKPSS	128.346258684	R	4
DMXL1_574	0.4942936517295622	1.9078677708639233	0.056443446514082736	0.5620425569840976	DMXL1	574	GLTRSTSMLISSG	0	R	2
PPP1R12A_618	-0.25449195260505775	-1.9066365102375447	0.05660283577474012	0.5620425569840976	PPP1R12A	618	RLWAEDSTEKEKD	27.173096669	R	2
NCL_67	-0.22663754657918034	-1.9063263953525382	0.05664303980961097	0.5620425569840976	NCL	67	AKKVVVSPTKKVA	59.603546135	R	7
DPYSL2_642	-0.45364263843802943	-1.9039821690705794	0.056947720507808386	0.5637424229192178	DPYSL2	642	VRNLHQSGFSLSG	13.224557535	R	2
VCL_822	-0.537149533289941	-1.9002583679534037	0.05743450845285024	0.5648500978279594	VCL	822	SFLDSGYRILGAV	0	R	2
TPD52L2_96	-0.2368066559340143	-1.899659969163376	0.05751305499290234	0.5648500978279594	TPD52L2	96	KQNLSRSWHDVQV	348.266413669	R	4
CBX8_2	-0.25302005464177313	-1.8995007588337653	0.057533968169969064	0.5648500978279594	CBX8	2	xxxxxMSAAHVGK	5000	U	1
RHOC_152	0.2740875706150643	1.8990430115052572	0.057594131100981896	0.5648500978279594	RHOC	152	DMANRISAFGYLE	190.048803941	R	2
SQSTM1_272	0.36205416738578844	1.895768218554947	0.05802607330632265	0.5677690089486709	SQSTM1	272	SRLTPVSPESSST	37.046171596	R	2
RPS27_78	-0.3117541915785953	-1.8923181125350006	0.058484048252464706	0.5709285726632063	RPS27	78	RLTEGCSFRRKQH	64.869524192	R	3
MTSS2_639	-0.5713683881449487	-1.8879315445267826	0.05907066336496952	0.5729545201313752	MTSS2	639	ASPKRLSLPNTAW	79.186367603	U	2
PRPF40A_373	-0.30921429587681004	-1.8867700114139003	0.05922681045368599	0.5729545201313752	PRPF40A	373	ETVADFTPKKEEE	136.888761036	R	3
RBBP6_1179	-0.2172347734290998	-1.8866833852622733	0.05923846948709855	0.5729545201313752	RBBP6	1179	TEIVKPSPKRKME	234.726729187	R	3
NGEF_606	-0.2685659782784482	-1.8865387115364616	0.059257945404438926	0.5729545201313752	NGEF	606	RRTKFVSFTSRLL	67.494497851	R	2
STK39_371	-0.3882056071798683	-1.8857122034346143	0.05936931152532347	0.5729545201313752	STK39	371	RRVPGSSGHLHKT	0	R	4
EIF5B_113	-0.565298826019974	-1.8834483242584732	0.05967524305087325	0.5731261513821935	EIF5B	113	SFDDNDSEELEDK	119.309504565	U	4
TJP1_1579	-0.268683407520383	-1.8826841572390824	0.05977880431769796	0.5731261513821935	TJP1	1579	TLVKSHSLAQPPE	52.700734268	R	3
CCDC6_367	-0.2959833357394688	-1.8814621841364378	0.059944718084293774	0.5731261513821935	CCDC6	367	SSSRPISPGLSYA	125.291949763	U	4
ILF3_504	-0.3162363626891995	-1.8814355833276961	0.05994833406063617	0.5731261513821935	ILF3	504	VVEAVSTPSAAFP	16.904569975	R	2
LPCAT2_34	-0.2755937175428045	-1.8798630439040065	0.06016241863902648	0.5731261513821935	LPCAT2	34	MVPRQASFFPPPV	337.558810706	U	5
CAVIN1_302	-0.32299956343016945	-1.8795829437636584	0.06020061774631983	0.5731261513821935	CAVIN1	302	KLRKSFTPDHVVY	76.12330596	R	3
NES_680	-0.31136060970341983	-1.8750145495533177	0.06082648403724077	0.5768712219408815	NES	680	NQEPLRSPEVGDE	152.552627755	U	1
HNRNPH1_104	-0.334866803813588	-1.8747205750633424	0.06086694227244692	0.5768712219408815	HNRNPH1	104	KHTGPNSPDTAND	140.032474418	R	3
ATXN2L_32	0.27856901216803553	1.8734141334336327	0.061047011125653396	0.5772834810472861	ATXN2L	32	RPPGGTSPPNGGL	18.650609574	R	6
NOTCH2_2115	-0.23828356672639828	-1.8721813267560476	0.06121733527657195	0.5776019558349769	NOTCH2	2115	KSTMPTSLPNLAK	3.96079373	U	4
NEFM_615	-0.41753410300008653	-1.870826211128839	0.061405011550713706	0.5779391813083389	NEFM	615	KPEKAKSPVPKSP	5000	R	1
FAM114A1_261	-0.2807095980581691	-1.868482608862821	0.06173071249584359	0.5779391813083389	FAM114A1	261	LMERTVSLSQMLR	58.842437604	R	1
SP100_191	-0.24291005467145066	-1.8675595845936452	0.0618593812968116	0.5779391813083389	SP100	191	TWPPSGSPSHAGT	12.059556266	R	7
ATN1_168	-0.32567427192140563	-1.8667992701310645	0.06196553516711443	0.5779391813083389	ATN1	168	PPLFPPSPQPPDS	107.38052399	U	4
STMN1_16	-0.2181199518491681	-1.865744695263549	0.062113022754395064	0.5779391813083389	STMN1	16	ELEKRASGQAFEL	440.250073584	R	11
MPP1_261	-0.3460514082016459	-1.8650729342582135	0.062207123279585566	0.5779391813083389	MPP1	261	YLAKHSSIFDQLD	17.833319967	R	1
VIM_51	-0.3965736560054953	-1.8626711612307814	0.06254452986795501	0.5779391813083389	VIM	51	RPSTSRSLYASSP	150.790612193	R	2
SCRIB_446	-0.34601185389233	-1.8622147938550286	0.06260881224550947	0.5779391813083389	SCRIB	446	APPSRVSVIQFLE	5000	R	2
ANKRD34A_409	0.44184075462825856	1.8616385793147971	0.06269005394059016	0.5779391813083389	ANKRD34A	409	LLERRGSGTLLLD	46.681865773	U	2
VIM_29	-0.25799100344361037	-1.8613983317635732	0.06272395269106121	0.5779391813083389	VIM	29	RPSSSRSYVTTST	42.10472752	R	1
PCNX3_370	0.5568644871239892	1.861163811025794	0.06275705801289982	0.5779391813083389	PCNX3	370	TVIGAGTPPGLAE	79.239456896	R	1
STK24_184	-0.2680940671279659	-1.8582160822523774	0.06317439771844686	0.5798803274346339	STK24	184	AGQLTDTQIKRNT	86.308940725	R	2
BRAF_401	0.24354056832731352	1.856562369286367	0.06340953339379442	0.5798803274346339	BRAF	401	TTGLSATPPASLP	28.981033298	R	4
CCDC9_80	-0.41011184897321495	-1.8552194797572783	0.0636010058908075	0.5798803274346339	CCDC9	80	LGPSRRSPGTPRP	26.130821743	R	1
VIM_7	-0.3145310032733972	-1.854868701270849	0.06365109936807943	0.5798803274346339	VIM	7	MSTRSVSSSSYRR	20.009940946	R	4
PRKRA_18	-0.2494189471654371	-1.8548500295868715	0.06365376672100075	0.5798803274346339	PRKRA	18	PLEREDSGTFSLG	111.429187135	R	4
PALM2AKAP2_624	-0.3729961887822144	-1.8533637178838702	0.0638663910016636	0.5805660962667355	PALM2AKAP2	624	AAKGQKSPGALET	257.343823634	R	4
SH3RF1_727	-0.24037465571679206	-1.8516183589314448	0.06411682190226504	0.5811373934313294	SH3RF1	727	KLLSGASTKRKPR	32.423760146	U	2
WASHC2A_909	-0.5558299879554927	-1.8510106934501152	0.06420420220781425	0.5811373934313294	WASHC2A	909	VVKKDHSVDSFKN	148.601838718	R	3
DOCK7_182	-0.3435588068442126	-1.849362254779077	0.06444173759289223	0.5820410786434946	DOCK7	182	LKRRSMSIDDTPR	21.650975254	R	3
NFIX_268	-0.4164780371286563	-1.8454362053980646	0.06501039290832607	0.5859252256364483	NFIX	268	GRRSITSPPSTST	21.650975254	R	4
DDX50_41	-0.5517379168714309	-1.8439254238607694	0.06523031720814305	0.5866564911464269	DDX50	41	SRHHYDSDEKSET	114.506022055	U	1
SP100_18	-0.21477187394033237	-1.8410324836431085	0.06565315489349402	0.5870279399808918	SP100	18	RLNECISPVANEM	491.58813052	R	15
PPP3CB_478	-0.3395678663257087	-1.8408864638029718	0.06567455720750628	0.5870279399808918	PPP3CB	478	PPHRICSFEEAKG	5000	R	2
EHBP1_1019	-0.24069808623560185	-1.8383090100800128	0.06605328575075116	0.5870279399808918	EHBP1	1019	RKTQLQSFSQYIE	55.758143452	R	2
GJA1_344	-0.32257168365682887	-1.8381760487686616	0.06607287167911718	0.5870279399808918	GJA1	344	PDDNQNSKKLAAG	98.812796842	U	1
DLGAP4_665	0.21541942465379194	1.8376089678662593	0.06615645954439028	0.5870279399808918	DLGAP4	665	APKRKLSSIGIQV	65.406001603000007	R	6
MPRIP_542	-0.2043423834972664	-1.8373534022268139	0.0661941584588048	0.5870279399808918	MPRIP	542	REGRSKTFDWAEF	5000	R	10
BRD8_264	-0.2694862197071686	-1.8369946794896304	0.06624710411075989	0.5870279399808918	BRD8	264	MLGQKATPPPSPL	160.113580071	R	3
SCLY_129	-0.3341561513677229	-1.8359147408833785	0.06640670825469726	0.5870279399808918	SCLY	129	HTGGHHSPVKGAK	65.421357549	R	2
DNAJC9_109	-0.28769935232915955	-1.8345665013326788	0.06660640909710398	0.5870279399808918	DNAJC9	109	LLFKKISLEDIQA	5000	U	3
OSR1_142	-0.2989316735092151	-1.8342027234233513	0.06666037643501964	0.5870279399808918	OSR1	142	RGEGPGSPAGGLG	586.479006395	U	1
CBFB_173	-0.4899405937172703	-1.8329188652849069	0.06685112783940023	0.5874838199109039	CBFB	173	RRQQDPSPGSNLG	43.040313527	R	2
ZNF592_1089	-0.2983694726930688	-1.8298492500863877	0.06730902377605291	0.5902621034832737	ZNF592	1089	KPPGGHSPQVNHL	5000	U	4
F2R_418	-0.30206452043873	-1.8289306212572396	0.06744655689198514	0.5902621034832737	F2R	418	SSNLNNSIYKKLL	71.136498467	U	8
WIPI2_388	-0.3171253503372382	-1.8259069365132132	0.0679008842086344	0.5918356883362884	WIPI2	388	TNEILDSASHDCP	22.441545398	R	1
AHNAK_440	-0.30988140808339537	-1.823818831121225	0.06821610220808587	0.5918356883362884	AHNAK	440	MKVPKFSVSGAKG	107.181828895	U	2
STMN1_38	-0.2311720678295206	-1.823620533659137	0.06824609943053996	0.5918356883362884	STMN1	38	VPEFPLSPPKKKD	242.991998045	R	7
CLN3_12	-0.4362587323658711	-1.8220141919308006	0.0684894969907928	0.5918356883362884	CLN3	12	GSRRRFSDSEGEE	115.237119676	R	2
RAPH1_1154	-0.21389336693307648	-1.8220106623639605	0.06849003258574865	0.5918356883362884	RAPH1	1154	VPQVPTSPKSSLS	69.531972847	R	12
PLCB3_1105	-0.41100764531715983	-1.8215930208547675	0.06855343200921273	0.5918356883362884	PLCB3	1105	DRKRHNSISEAKM	90.766045956	R	3
PDZD8_538	-0.2958884827758048	-1.8207926364177793	0.06867506795590059	0.5918356883362884	PDZD8	538	KPLGAISPVLNRK	5000	U	3
ANK3_1451	-0.2866432398558789	-1.8201961978600099	0.06876582516620316	0.5918356883362884	ANK3	1451	KTDRRQSFASLAL	98.810714007	R	2
CASK_577	-0.5251054262204038	-1.819404267007989	0.06888648182196686	0.5918356883362884	CASK	577	YRTQSSSCEDLPS	24.655071894	R	2
TNRC18_263	-0.4331314859626336	-1.81512535897108	0.06954141887800623	0.5935999239700191	TNRC18	263	RLAERLSPFLAES	172.937633774	R	3
ELL_442	-0.28209879381871605	-1.8144794085190967	0.06964073199796225	0.5935999239700191	ELL	442	PSRPHGSPSRSKP	9.919515329	R	1
PHLDB2_468	-0.3922833517286355	-1.814202473014619	0.06968334573138088	0.5935999239700191	PHLDB2	468	KPDSRLSTGTTVE	19.896265384	R	1
DBNL_291	-0.35949358224106387	-1.8139736507391175	0.06971857214530218	0.5935999239700191	DBNL	291	FLQKQLTQPETHF	159.312775195	R	3
AHNAK_5332	-0.268293977940405	-1.8126913512197909	0.06991624846888912	0.5935999239700191	AHNAK	5332	APGLNLSGVGGKM	5000	U	3
H2BC13_37	-0.3631027580899291	-1.8125736722223555	0.06993441261818537	0.5935999239700191	H2BC13	37	KRSRKESYSVYVY	18.655548354	R	1
HOMER3_120	-0.2505147643774288	-1.811175910085688	0.0701504583312493	0.593945450732354	HOMER3	120	RLAREKSQDGGEL	137.454261353	R	4
CAMSAP1_722	0.3061672474676387	1.8096371593160507	0.07038892914964247	0.593945450732354	CAMSAP1	722	YVSCSKSPNSHDS	54.27050535	R	2
TALDO1_237	-0.4950283790145442	-1.8095873638313245	0.0703966573969504	0.593945450732354	TALDO1	237	TIVMGASFRNTGE	144.051316764	R	3
SLC4A7_93	-0.44431683836557045	-1.8079664098371448	0.07064860952677424	0.5948838097005472	SLC4A7	93	KEDGRESPSYDTP	46.681865773	R	5
RCOR1_460	0.3230795469436103	1.8050735870184902	0.07110009179184223	0.5961272972990072	RCOR1	460	NQKPVKSPDNSIK	110.197511977	U	3
NIBAN2_696	-0.355587670598041	-1.8047040613498786	0.07115793361310464	0.5961272972990072	NIBAN2	696	ASSPPASPLQHLL	101.39136996	R	22
MAP1B_1016	-0.2581933217502108	-1.8043118289167415	0.07121937192713476	0.5961272972990072	MAP1B	1016	KGEAEQSEEEADE	5000	U	10
RAB11FIP5_1209	-0.3110538811612491	-1.8032389295325477	0.07138765043469665	0.59635493752463	RAB11FIP5	1209	AAPVEGSPDRKQS	50.220211046	U	7
RPS3_209	-0.430428918264099	-1.7979901809955354	0.07221559209185857	0.6013237461035641	RPS3	209	PLPDHVSIVEPKD	5000	R	1
LGALS1_39	-0.43776080822697416	-1.7976661261244764	0.07226696546501314	0.6013237461035641	LGALS1	39	LNLGKDSNNLCLH	5000	U	1
TSC2_1254	-0.3950203390845619	-1.7951586185850623	0.07266550068767406	0.6034520066931204	TSC2	1254	ALYKSLSVPAAST	16.908262207	R	1
SDF4_193	-0.30680385301509894	-1.7939156467929895	0.0728637206509388	0.6038846134882677	SDF4	193	LKVDEETQEVLEN	5000	R	1
LRCH3_324	0.4220804803882747	1.7930419197522505	0.07300332091140403	0.6038846134882677	LRCH3	324	SGDKRWSGNEPTD	95.995959246	R	2
FARP1_433	0.39207790289742217	1.791570270905059	0.0732389492710248	0.6042060726983934	FARP1	433	SPAPRRSPAGNKQ	5000	R	1
EPS15L1_107	-0.24457222428350978	-1.7898549799110466	0.07351437255654392	0.6042060726983934	EPS15L1	107	PKFHDTSSPLMVT	16.904569975	R	6
MAPK7_733	0.33943840030339345	1.789448860697303	0.07357970677681107	0.6042060726983934	MAPK7	733	PPVFSGTPKGSGA	27.801592897	R	1
CCDC86_58	0.2851279889014169	1.7887345558383336	0.07369473542734943	0.6042060726983934	CCDC86	58	QRAGLGSPERPPK	5000	R	3
SIK3_503	0.3614877695853824	1.7883490272423632	0.07375688041456611	0.6042060726983934	SIK3	503	PLGRRASDGGANI	5000	R	2
FRMD4A_615	-0.3003425973900997	-1.7851114618989032	0.07428045009993242	0.6073181094243991	FRMD4A	615	KMWSESSLDEPYE	0	R	2
C11orf96_368	-0.37049854291710727	-1.7835331847271265	0.07453678374613357	0.6082374225770398	C11orf96	368	RQSRFKTQPVTFD	169.76102519	R	1
PALM_124	-0.4579075093785021	-1.7819893865348297	0.07478821640750079	0.6091132769836336	PALM	124	VRAPAPSPAKEER	5000	R	1
RPL13_77	0.33443656242126085	1.7796252701359248	0.07517459383907166	0.6110827079956844	RPL13	77	RAGRGFSLEELRV	5000	R	1
TNIK_548	-0.3806437206451063	-1.7770910043944543	0.07559058822125564	0.6130285037234142	TNIK	548	RLNRQSSPAMPHK	0	R	1
MYH9_1304	-0.4643416630833537	-1.7764019658582424	0.07570401678344506	0.6130285037234142	MYH9	1304	KLTKDFSALESQL	191.1610306	R	1
ITPRID2_352	-0.266275616849855	-1.7739592555461297	0.07610725206173623	0.6151154005066137	ITPRID2	352	IMKKKESSSMLAT	47.092487262	R	2
INO80B_351	0.5087075733057711	1.769911555347017	0.07677929070211252	0.6175574630758609	INO80B	351	GPEGPGSPLLATx	1.447660317	U	1
FZD6_526	-0.3063745424721267	-1.7691798012091637	0.07690129854610124	0.6175574630758609	FZD6	526	RRVLQESCEFFLK	5000	R	2
RAPH1_610	-0.21139462553924027	-1.7683000978656533	0.0770481836383819	0.6175574630758609	RAPH1	610	SLVPPLSPQPKIV	249.716887992	R	11
KYAT3_191	-0.32847198181581927	-1.7681197090985996	0.07707833159829665	0.6175574630758609	KYAT3	191	GKRWSSSDWTLDP	0	R	3
DAB2_423	0.3959986659061845	1.7677515200678413	0.07713989602650924	0.6175574630758609	DAB2	423	ESSVQSSPHDSIA	0	R	4
NIBAN1_581	-0.31670523642724824	-1.7657512264930535	0.07747506330840544	0.6190682279860676	NIBAN1	581	LPSESVSSLTDLK	17.684008402	U	6
TNKS1BP1_976	0.32767091359063816	1.7637194212698968	0.07781672443216837	0.6206250833486334	TNKS1BP1	976	LDAQDRSFGTRPL	17.031828344	R	2
ARHGEF2_696	0.4411785666906045	1.7592865319678272	0.07856640348791497	0.6232146620075287	ARHGEF2	696	DSGGNTSPGVTAN	24.655071894	R	6
PLEC_4406	-0.22788631811729676	-1.7592253268041598	0.07857679534785221	0.6232146620075287	PLEC	4406	SRTQLASWSDPTE	59.748112788	R	3
TAOK3_442	-0.2692753010522173	-1.7591845038205567	0.07858372719423062	0.6232146620075287	TAOK3	442	ATIKSASLVTRQI	66.241393514	U	2
WIPI2_413	-0.42823475302845093	-1.7561250572680813	0.07910464704626535	0.6261710544280218	WIPI2	413	GTYVPSSPTRLAY	0	R	2
TRIM56_475	0.2419092140698016	1.7508630154165115	0.08000716222102978	0.63213135459494	TRIM56	475	SISREPSPALGPN	343.384387116	U	5
HNRNPU_271	0.18632937555814522	1.749417218999986	0.08025659724051638	0.632426222668255	HNRNPU	271	KYSRAKSPQPPVE	268.17007707	R	33
AHNAK_5641	-0.3321238307101879	-1.7481167579080952	0.08048149785374077	0.632426222668255	AHNAK	5641	LQAPGLSVSGPQG	83.044155214	U	3
AHNAK_93	0.31110870405671154	1.74804841914198	0.08049333044606605	0.632426222668255	AHNAK	93	HRKGDRSPEPGQT	176.854937082	R	2
EPN1_536	0.29279328338853094	1.744255333370608	0.08115230789048715	0.633610327455459	EPN1	536	LNQLRLSPVPPVP	118.737115707	R	2
FNBP4_18	0.25968328048003553	1.7435781041185356	0.081270423307369	0.633610327455459	FNBP4	18	RPILQLSPPGPRG	5000	R	2
PML_527	-0.39732916029104004	-1.743028095161961	0.08136645291958738	0.633610327455459	PML	527	HLDGPPSPRSPVI	5000	R	6
OXR1_91	-0.23257525365064424	-1.7421749119974534	0.08151559790280383	0.633610327455459	OXR1	91	KDGRRMSFQKPKG	5000	R	2
UBAP1_146	-0.28456164360064307	-1.7414103333169815	0.08164944236870887	0.633610327455459	UBAP1	146	TKQKVLSPPHIKA	5000	R	2
AHNAK_210	-0.24930737953581428	-1.7397999980866619	0.08193192537459805	0.633610327455459	AHNAK	210	TVIRLPSGSGAAS	68.333453701	U	4
CDK14_78	-0.262751919828049	-1.7391863554266214	0.08203977822015311	0.633610327455459	CDK14	78	RVQRTQSTFDPFE	25.445643809	R	3
AP1M1_152	-0.2486994808983498	-1.737392691388326	0.08235569015326819	0.633610327455459	AP1M1	152	APRPPATVTNAVS	71.050549899	R	2
ZCCHC8_427	-0.45854253150361446	-1.7362953717335956	0.08254944319756491	0.633610327455459	ZCCHC8	427	SHSSPGSPKKQKN	143.595609377	R	1
AHNAK2_5428	0.5070494836259947	1.7354746492352353	0.08269459910295135	0.633610327455459	AHNAK2	5428	TALCKESPGLWGA	155.190840004	R	1
AHNAK_1571	-0.24568365219358057	-1.7351626695671931	0.08274983118684806	0.633610327455459	AHNAK	1571	PKFKMPSMNIQTH	139.53690239	U	6
ANKHD1_1670	0.3854642780676887	1.7335578335449273	0.08303441998919314	0.633610327455459	ANKHD1	1670	VSLPLSSPNIKLN	24.655071894	R	2
R3HDM1_973	-0.4713249543031557	-1.7330829858537018	0.0831187775851511	0.633610327455459	R3HDM1	973	QAKKAASTDLGAG	19.896265384	R	2
SRRM2_1320	-0.2256008152321387	-1.7330263876568153	0.08312883699297625	0.633610327455459	SRRM2	1320	HKELSNSPLRENS	69.795044485	R	4
TJP1_912	-0.32291679355301284	-1.731249941215002	0.0834450731521585	0.633610327455459	TJP1	912	PIHRIDSPGFKPA	73.832167072	R	1
NRBP2_209	-0.33922419684550853	-1.7305450630477053	0.08357082260560682	0.633610327455459	NRBP2	209	LPDDLRSPIRAER	181.497109883	R	1
SSH1_897	-0.20323430175464452	-1.7296715722699614	0.083726865265771	0.633610327455459	SSH1	897	EGGSLKSPPPFFY	134.483324788	R	6
AMPD2_22	-0.4865569560565164	-1.7296477615921815	0.08373112216854554	0.633610327455459	AMPD2	22	PFKKRASLQASTA	205.714884297	R	2
CAMK2D_494	-0.31221942143194603	-1.729235125634944	0.08380492158438832	0.633610327455459	CAMK2D	494	NFSGGTSLWQNIx	27.661649859	R	2
ZFHX3_426	-0.25312724356978844	-1.7284847075315166	0.08393926790237773	0.633610327455459	ZFHX3	426	LGPLASSPTKSSE	45.515669793	U	2
FRMD8_418	-0.3117195524280998	-1.7284835402562257	0.08393947701381947	0.633610327455459	FRMD8	418	SRIQHLSTIDYVE	18.93462085	R	2
MLPH_337	-0.44008521561068914	-1.7284708443453698	0.08394175144903171	0.633610327455459	MLPH	337	RRGRASSESQIFE	16.904569975	R	1
VIM_438	-0.313098110190011	-1.7270446292137025	0.08419757153888802	0.6344084400978247	VIM	438	PLVDTHSKRTLLI	88.563676455	U	1
FLNA_2414	-0.2565656239034295	-1.7174472782806234	0.0859355019591899	0.6455493920135523	FLNA	2414	GTHIPGSPFKIRV	244.943802992	R	4
RTN4_184	-0.24008766471012777	-1.715731462494269	0.08624924307930987	0.6455493920135523	RTN4	184	RRGSSGSVDETLF	53.649201541	R	32
MAP3K7_374	-0.2852572085046763	-1.7142335519769432	0.08652389567467146	0.6455493920135523	MAP3K7	374	LGASRGSSVESLP	17.690181525	R	3
LMNB2_37	-0.45009686121472514	-1.7140314972595194	0.0865609978625333	0.6455493920135523	LMNB2	37	GPATPLSPTRLSR	47.092487262	U	2
NASP_141	-0.5413069159708868	-1.7122916061929845	0.08688101640380673	0.6455493920135523	NASP	141	IDETEGSEEDDKE	17.991034358	R	3
ZYX_281	-0.4952870834841203	-1.7113817699993545	0.08704874276334232	0.6455493920135523	ZYX	281	PVASKFSPGAPGG	103.895122519	R	3
HSPB6_84	0.2970260007292538	1.710299891466189	0.08724852487435451	0.6455493920135523	HSPB6	84	LDVKHFSPEEIAV	5000	R	1
DAB2_264	-0.3800493392681301	-1.7095346144327084	0.08739006599600692	0.6455493920135523	DAB2	264	NGITSCSLPRPTP	18.655548354	R	1
GAPDH_153	-0.2576296151925135	-1.7088808126760209	0.08751113604165921	0.6455493920135523	GAPDH	153	ISNASCTTNCLAP	24.655071894	R	3
DOCK11_440	-0.3003351761836752	-1.7084206428497026	0.08759643074032027	0.6455493920135523	DOCK11	440	QLASDGSPKGSSP	80.987442103	R	5
NCK1_105	-0.2563284543996991	-1.7075334895022645	0.08776105820726535	0.6455493920135523	NCK1	105	DPGERLYDLNMPA	231.047781125	R	3
MTDH_308	-0.25364390083524224	-1.7071898394932044	0.08782489576015418	0.6455493920135523	MTDH	308	EKWNSVSPASAGK	69.983964559	R	4
VIM_34	-0.22738725691720596	-1.7071172903768241	0.08783837750967367	0.6455493920135523	VIM	34	RSYVTTSTRTYSL	19.428771565	R	2
DSN1_58	-0.2294268687165868	-1.7065909273511706	0.08793624117063294	0.6455493920135523	DSN1	58	RIHLGSSPKKGGN	24.655071894	R	4
FNDC3B_393	-0.24490864834668447	-1.7064256628107208	0.0879669859947495	0.6455493920135523	FNDC3B	393	LAHRSKSSLTLQW	27.661649859	R	2
SLC4A1AP_28	-0.2883748477732677	-1.7046712909596236	0.08829389363360715	0.6468254564805155	SLC4A1AP	28	KPALPVSPAARSK	5000	R	2
TLN1_1083	-0.4905253977348272	-1.7016182268166362	0.08886513329000217	0.649511929620963	TLN1	1083	KPLPGETMEKCTQ	5000	R	1
NES_1445	-0.24652498211800733	-1.7005903959616253	0.0890581130589722	0.649511929620963	NES	1445	PGSSVGSLQALSS	74.785629628	U	2
RRAS2_186	0.49414608766583923	1.6996365259829382	0.08923750831079352	0.649511929620963	RRAS2	186	EQECPPSPEPTRK	55.276298237	R	6
PIP4P1_162	0.2030471785323993	1.6994361084282024	0.0892752380198201	0.649511929620963	PIP4P1	162	VHPGPLSPEPQPM	5000	R	7
NF1_2523	0.39554924180393014	1.6980397689907225	0.08953846340740995	0.6499690246911126	NF1	2523	RARKSMSLDMGQP	16.908262207	R	1
RANBP2_1456	0.4912717218583196	1.6974723972211798	0.08964559768036874	0.6499690246911126	RANBP2	1456	SFVHQASFKFGQG	111.438214882	U	1
KIF1B_1452	0.4971093516130263	1.6894205669650253	0.09117714462081931	0.6599414217674713	KIF1B	1452	LCKMSDTGSPGMQ	0	R	1
DNAH3_313	-0.2986003379751381	-1.686888739197413	0.09166305124018403	0.6611416530934335	DNAH3	313	KRLFIESIPRLFP	5000	R	2
DAB2IP_702	-0.43771122573704746	-1.6857994612406466	0.09187274408054029	0.6611416530934335	DAB2IP	702	DFTRLPSPTPENK	34.690293528	R	2
PDLIM4_112	0.2599180871650475	1.685314251219192	0.09196627407455941	0.6611416530934335	PDLIM4	112	PEIQDGSPTTSRR	21.652212728	R	7
ARPP21_383	-0.23495548163699542	-1.685302165645543	0.09196860468865364	0.6611416530934335	ARPP21	383	AMTKTASFGGITV	105.927354396	R	2
FLNA_966	-0.3288597244318998	-1.683875116345573	0.0922441344894945	0.6611840815410835	FLNA	966	PFSVAVSPSLDLS	19.688623032	R	1
MAP4K4_631	-0.48305382402701547	-1.6831457500711549	0.0923852138960002	0.6611840815410835	MAP4K4	631	VRTTSRSPVLSRR	32.780355708	R	1
AHNAK_3426	-0.19859722165019633	-1.6828433124739146	0.09244376441702871	0.6611840815410835	AHNAK	3426	VELNLKSPKVKGD	300.379666989	U	4
FLNA_2128	-0.21891697602591886	-1.6758260306414603	0.09381066542066924	0.6698271667790014	FLNA	2128	DQHVPGSPFSVKV	73.694052303	R	3
RNH1_82	-0.2548205581418381	-1.6684447284306352	0.09526592172852284	0.6777076373496415	RNH1	82	VLQGLQTPSCKIQ	100.502926949	R	5
PPFIBP1_434	-0.25290939516265265	-1.6676715449538666	0.09541939895690492	0.6777076373496415	PPFIBP1	434	TPKPETSFEENDG	18.650609574	R	3
PDE8B_446	-0.2712562292377667	-1.6670199003957071	0.09554890439951717	0.6777076373496415	PDE8B	446	SMARIHSMTIEAP	95.211280801	R	2
RAB11FIP5_547	0.39204942413621735	1.6669859543449668	0.09555565456834311	0.6777076373496415	RAB11FIP5	547	RKQSRSSLSIALS	19.896265384	R	1
CTTNBP2NL_563	-0.26397399597996873	-1.6661389477375537	0.09572420543121025	0.6777658565456043	CTTNBP2NL	563	SPLSPLSPGIKSP	127.476836554	U	4
NIBAN1_577	-0.3523807593886632	-1.6621074313106425	0.09652972653455899	0.681756301492546	NIBAN1	577	DNMALPSESVSSL	24.718893791	U	1
TMF1_344	-0.31568199362610994	-1.661705317938116	0.0966103677771552	0.681756301492546	TMF1	344	SVSEINSDDELSG	46.602251654	R	2
SYNPO2_755	-0.2830696922577598	-1.6607726034497456	0.09679762516042881	0.681939269255221	SYNPO2	755	SSAKQKTPPPVAP	5000	R	3
TNS1_1485	-0.3336981554997598	-1.657947212003175	0.09736664013353048	0.6848066353484747	TNS1	1485	AAFRQGSPTPALP	53.106466992	R	3
RAB11FIP5_283	-0.35203639093329464	-1.6565178438185373	0.09765552232979081	0.6856974964917372	RAB11FIP5	283	RSPSRSSWLSTEG	27.661649859	R	2
MINK1_778	0.23452953667557264	1.653459653831709	0.09827589810010524	0.6881408120842679	MINK1	778	SSKPDSSPVLSPG	16.904569975	R	5
CUL9_2436	-0.32464670783638727	-1.6531981739418384	0.09832908694083223	0.6881408120842679	CUL9	2436	FRVGLQSPSVEAW	53.219597405	R	1
SACS_2511	-0.22149828268950245	-1.6498830825877033	0.09900542083447625	0.6893262728802179	SACS	2511	ALERYASNVCFTT	210.573332236	R	4
MARS1_825	-0.26951536277846255	-1.649706520489738	0.0990415463510088	0.6893262728802179	MARS1	825	GGQAKTSPKPAVV	26.413503275	R	3
LAMTOR1_98	0.22898601274771657	1.6496475704949913	0.09905361016703934	0.6893262728802179	LAMTOR1	98	LAVLSSSLTHWKK	0	R	3
KANK2_141	0.32290647642517456	1.649172926692147	0.09915078635230008	0.6893262728802179	KANK2	141	LEDQAATPTGLGS	48.341871791	R	2
POLR3A_1218	0.4123696861723505	1.648019331623087	0.09938728483997047	0.6898358834459034	POLR3A	1218	IHIDEQSGKEKYK	5000	R	1
DENND4A_731	-0.33612797117536797	-1.6460643890732154	0.09978909518496672	0.69148935302763	DENND4A	731	KSSSPNSPLPMFR	85.887804217	R	1
SRSF6_316	-0.302544279429231	-1.643920262630773	0.10023127849439652	0.6917288701585838	SRSF6	316	SKARSVSPPPKRA	5000	U	2
TJP2_702	-0.33220649430076765	-1.6437260902164563	0.10027139971385554	0.6917288701585838	TJP2	702	KKNLRKSREDLTA	25.854629027	R	2
GATA6_268	-0.2640627756780063	-1.6432661358664586	0.10036648969243456	0.6917288701585838	GATA6	268	RFPYSPSPPMANG	57.230033821	R	4
TGOLN2_71	-0.265776833912863	-1.6427260320289279	0.10047824137150944	0.6917288701585838	TGOLN2	71	DSPSKSSAEAQTP	24.655071894	R	3
UBAP1_188	-0.4264935650221391	-1.6409766477162004	0.10084088368569223	0.6930966103080017	UBAP1	188	NILVGTTGPIMAQ	0	R	1
AHNAK_4850	-0.26717263584852535	-1.6399150842037427	0.10106145077129625	0.6934849876790085	AHNAK	4850	IKAPKISIPDVDL	5000	U	3
DDX54_782	-0.4877692668824465	-1.6380626279982573	0.10144726664576133	0.6950042076363584	DDX54	782	KIDDRDSDEEGAS	66.628127647	R	1
PDCD4_457	-0.24515569123098047	-1.6346926559153914	0.10215214714301306	0.6978748242129441	PDCD4	457	GRKRFVSEGDGGR	5000	R	2
SUCO_1226	0.2555383794788977	1.6344813292941984	0.10219647887102257	0.6978748242129441	SUCO	1226	IQTKSGSLPSLHD	37.697643209	R	3
BLVRA_230	-0.25495254354360686	-1.633669282768717	0.10236697106229224	0.6979115914198537	BLVRA	230	KRNRYLSFHFKSG	159.382972908	U	1
NOTCH2_2081	0.2372823365505532	1.632175923265694	0.102681098288908	0.6984760140652755	NOTCH2	2081	VLTSALSPVICGP	87.286915203	U	3
GAPDH_184	-0.3800949518276182	-1.6314646399703316	0.1028309856716632	0.6984760140652755	GAPDH	184	VHAITATQKTVDG	18.92634319	R	1
TLN1_729	0.3448002161755195	1.6309218537621073	0.1029454830287832	0.6984760140652755	TLN1	729	VAPTISSPVCQEQ	24.655071894	R	3
CFAP97_218	-0.27676909633778823	-1.6290895572667634	0.10333274361570133	0.6986024458707836	CFAP97	218	SGITLLSPKHKYK	104.827300888	R	4
ARHGAP1_51	-0.2067002822334656	-1.628079842789312	0.1035466438952276	0.6986024458707836	ARHGAP1	51	DDSKSSSPELVTH	19.896265384	R	3
KLHL31_320	-0.38732108105184393	-1.6274028908959082	0.10369024796933804	0.6986024458707836	KLHL31	320	GCRVLVTVGGRPG	5000	U	1
PML_505	-0.3008783299512583	-1.6265772496362714	0.10386560824689353	0.6986024458707836	PML	505	ARLARSSPEQPRP	24.655071894	R	2
PALM2AKAP2_696	-0.3204139709680218	-1.6255840850844272	0.10407686146036182	0.6986024458707836	PALM2AKAP2	696	SRSVNVSLTQEEL	34.629687254	R	1
PABIR1_189	0.3089606233317701	1.62434060326973	0.1043418401177242	0.6986024458707836	PABIR1	189	TTRRSQSPINCIR	49.309317703	U	1
TNS1_1096	-0.2660086001781794	-1.624318203408654	0.10434661830572169	0.6986024458707836	TNS1	1096	PPSGVRSPPGLAK	5000	R	2
PEAK1_648	-0.243083429599392	-1.6238828161284284	0.10443952672626183	0.6986024458707836	PEAK1	648	KSFLGTSGELSVK	27.661649859	R	3
RBBP8_326	-0.27784421388743663	-1.6238264464776975	0.10445156039515854	0.6986024458707836	RBBP8	326	ELPTRVSSPVFGA	0	R	3
NAV1_794	-0.387823503978427	-1.620633085675364	0.10513507233815052	0.699707360892145	NAV1	794	RRERPESCDDSSK	68.562849873	R	1
AKAP17A_537	-0.40167061979262453	-1.616851970164457	0.10594897392974244	0.699707360892145	AKAP17A	537	VVPEDGSPEKRCP	5000	U	2
CDK18_14	-0.38854004653534746	-1.6166704412164457	0.10598817421143163	0.699707360892145	CDK18	14	NFKRRFSLSVPRT	70.766670521	R	1
TSC22D4_264	-0.4609574699659307	-1.6158837660155914	0.1061581858167063	0.699707360892145	TSC22D4	264	LDSRPSSPALYFT	0	R	1
RAPGEF2_930	-0.2638314948559959	-1.615515710069004	0.10623780212879634	0.699707360892145	RAPGEF2	930	RKKKWRSLGSLSQ	101.461391555	R	3
PPP1R35_52	-0.4299346282734926	-1.6153412948721055	0.10627554742231349	0.699707360892145	PPP1R35	52	LSPRPDSPQPRHG	19.402153255	U	1
AHNAK_3412	-0.20712773937398765	-1.6151706517527071	0.10631248668962745	0.699707360892145	AHNAK	3412	PFLSISSPKVSMP	46.299857929	U	7
LUZP1_394	-0.34388783274603707	-1.6145386513911073	0.10644938505684945	0.699707360892145	LUZP1	394	HTARELSPQHKRE	5000	R	2
MAPKAP1_510	-0.20393148860870092	-1.6130773070334412	0.10676646387538402	0.699707360892145	MAPKAP1	510	KLNRRTSFSFQKE	54.072258685	R	4
GTF2F1_433	-0.38099738721837095	-1.6130658860279017	0.10676894492147364	0.699707360892145	GTF2F1	433	TGPQSLSGKSTPQ	55.710120657	R	1
IBTK_1045	0.20392459892933434	1.612453316597704	0.10690208362519553	0.699707360892145	IBTK	1045	SPRDLQSPDFTTG	176.092120056	R	4
STK10_968	-0.2753985988236476	-1.6110213245436604	0.10721383279937034	0.699707360892145	STK10	968	YSSADASxxxxxx	17.991034358	U	3
HDAC4_355	0.4262027244846762	1.610834941035562	0.10725446200020247	0.699707360892145	HDAC4	355	PSLPNITLGLPAT	0	R	1
WDR20_432	-0.4450528863274603	-1.6103915100479378	0.10735117327138104	0.699707360892145	WDR20	432	PPPLPRSNSLPHS	21.652212728	R	2
CCDC88A_1717	0.22344576452102682	1.6098293994264705	0.10747386757570039	0.699707360892145	CCDC88A	1717	MKSLSVSSDFLGK	24.655071894	R	4
MAP1B_1443	-0.46453755340316416	-1.6085348848034056	0.10775684932734886	0.699707360892145	MAP1B	1443	GSPDQVSPVSEMT	75.862868172	U	5
KANK2_149	-0.22152930862988374	-1.608175244968293	0.10783557148054765	0.699707360892145	KANK2	149	TGLGSLTPSAAGS	18.945294046	R	4
ARHGAP5_1195	-0.23863379065518053	-1.607347374661111	0.10801695844678622	0.699707360892145	ARHGAP5	1195	KGRHRGSEEDPLL	240.545105912	R	3
CCNY_25	-0.3894044024495895	-1.6068482621379174	0.10812643101760804	0.699707360892145	CCNY	25	AHSRLESYRPDTD	130.899966245	R	1
SPART_393	0.2863414995926066	1.6065660661603365	0.10818836517548905	0.699707360892145	SPART	393	KRAKDTSSEEVNL	17.408672189	U	1
RHBDF1_92	-0.2817238393382908	-1.6064940346280445	0.10820417858892172	0.699707360892145	RHBDF1	92	ADWFGVSKDSDST	248.844892296	R	3
PNN_100	-0.26011228564272404	-1.6062467296631382	0.10825848450992734	0.699707360892145	PNN	100	RESRQESDPEDDD	60.43401469	U	2
ITSN2_884	0.43646957085907623	1.6049341421730785	0.10854707800565791	0.7005015247784977	ITSN2	884	AFTRTVSPGSVSP	23.408165265	R	2
PPP1R9B_100	-0.2143157473210877	-1.6040027426928245	0.10875223020873892	0.7007556053236881	PPP1R9B	100	SLPRASSLNENVD	19.896265384	U	3
VIM_226	0.28640093254575216	1.6017793677429062	0.10924319619719762	0.7028477782732943	VIM	226	LERKVESLQEEIA	5000	R	2
SP100_362	-0.2742927533663133	-1.5992469947145975	0.10980452868122761	0.7053856272576734	SP100	362	NDNPLESNDEKEG	338.739690336	R	3
ZCCHC8_479	-0.20087158128981297	-1.5965711850420874	0.11040013048643611	0.7081355865950918	ZCCHC8	479	PPLPRGTPPPVFT	259.806241149	R	4
PTPN13_936	-0.4514728634607552	-1.5939978233882166	0.11097533345513498	0.7107465674467508	PTPN13	936	EILKRLSCSELSL	17.282434349	R	1
PLEKHO2_224	-0.21771347227616022	-1.590424996170994	0.11177785949987593	0.7118888228098399	PLEKHO2	224	PGDRVETPVGERA	68.254637163	R	2
FILIP1L_1000	0.22088401835773386	1.5896676905632863	0.11194855173886493	0.7118888228098399	FILIP1L	1000	TPERTMSPIQVLA	34.415421662	R	5
TNKS1BP1_983	0.19425469141142226	1.589583417087675	0.1119675591940338	0.7118888228098399	TNKS1BP1	983	FGTRPLSSGFSPE	48.850090628	R	9
FRMD8_446	0.35708493915237627	1.5890372659976344	0.11209080252608056	0.7118888228098399	FRMD8	446	FFSRQLSLGQGSY	241.764799453	R	2
CCDC88A_1820	-0.19494130491112216	-1.5879964742522485	0.11232596169954276	0.7118888228098399	CCDC88A	1820	GTTRRTSIHDFLT	10.995479317	R	4
GNAS_995	-0.2916918900070753	-1.5873312621069795	0.11247646514512405	0.7118888228098399	GNAS	995	LRISTASGDGRHY	17.690181525	R	2
PDLIM7_217	-0.236376119767149	-1.5863107562986525	0.11270766239844755	0.7118888228098399	PDLIM7	217	PGPTAPSPTSRPP	19.008517809	R	3
SLAIN2_289	-0.3800049535260408	-1.5862260289124002	0.11272687435815906	0.7118888228098399	SLAIN2	289	STKRVPSPGKFRS	5000	R	1
AHNAK_698	-0.3080441604197999	-1.585454347754374	0.1129019721499256	0.7118888228098399	AHNAK	698	VKTPKISMPDVDL	5000	U	1
NUFIP2_629	-0.1976809950515115	-1.5853821499374026	0.1129183651080262	0.7118888228098399	NUFIP2	629	SQNPLASPTNTLL	71.038081938	U	5
MAP1A_2235	0.2546055308464954	1.583745862640125	0.11329039754400305	0.7118888228098399	MAP1A	2235	SLPQLPSPSSPGA	44.552838289	R	1
PAPOLA_23	-0.286884919846635	-1.581745808491338	0.11374644841863063	0.7118888228098399	PAPOLA	23	QKHYGITSPISLA	21.650975254	R	2
PXN_118	-0.2697320329840247	-1.581416189673683	0.11382174645847612	0.7118888228098399	PXN	118	GEEEHVYSFPNKQ	47.546755073	R	4
PRR12_1077	-0.4793024459371531	-1.5810773310224628	0.11389919616282414	0.7118888228098399	PRR12	1077	KLLKTSSFHLLRR	0	R	2
TP53BP1_380	0.3380975628984739	1.5796925279586507	0.11421613891374476	0.7118888228098399	TP53BP1	380	PFIVPSSPTEQEG	31.372982712	R	3
SPTAN1_1217	-0.21317483101582901	-1.5780831045792132	0.11458536298208406	0.7118888228098399	SPTAN1	1217	LNERWRSLQQLAE	5000	R	3
WIZ_1134	-0.3477440766445481	-1.577714482185819	0.11467006215791624	0.7118888228098399	WIZ	1134	PSDLHISPLAKKL	87.955836448	R	3
SIPA1L1_1632	-0.3036783920609638	-1.5759933503680807	0.11506618267480966	0.7118888228098399	SIPA1L1	1632	LPLRRPSYTLGMK	63.136273957	R	1
PACC1_9	0.4245497149871116	1.5755446599628464	0.11516962600391985	0.7118888228098399	PACC1	9	RQERSTSYQELSE	0	U	1
MYO9B_1242	0.26754714271790814	1.5752089482660998	0.11524707048901159	0.7118888228098399	MYO9B	1242	KTLPSGSPRPGQL	24.655071894	R	2
SRSF2_26	-0.22939554724200395	-1.574142248430306	0.11549341667027639	0.7118888228098399	SRSF2	26	NLTYRTSPDTLRR	6.015628024	R	3
INKA2_66	0.3263827161010866	1.5737307477901286	0.11558856021676242	0.7118888228098399	INKA2	66	GGPVPGSPEGPRT	87.42312178	R	2
SRSF2_191	-0.27869304401823225	-1.5734342855620485	0.11565714378556972	0.7118888228098399	SRSF2	191	SRSRSRSPPPVSK	160.005307976	R	6
UCK1_253	-0.33353233517106773	-1.5729788754326364	0.11576256068495752	0.7118888228098399	UCK1	253	SYKRTFSEPGDHP	21.652212728	R	2
NT5C2_529	0.1831697051033636	1.5726768325170604	0.11583251828206699	0.7118888228098399	NT5C2	529	QLTRSISEIKPPN	41.542291232	R	13
PKN1_774	-0.2590818775644852	-1.5726612985406623	0.11583611707871537	0.7118888228098399	PKN1	774	YGDRTSTFCGTPE	5.70681175	R	1
HNRNPK_284	-0.2540418636844759	-1.57206733641453	0.11597378777677518	0.7118888228098399	HNRNPK	284	RDYDDMSPRRGPP	169.950576192	R	13
TRIP11_1891	0.2478178938991693	1.5720657130308873	0.11597416422670032	0.7118888228098399	TRIP11	1891	DMKPLDSPGRRKR	181.520942831	R	4
CIC_1210	0.3189753885758648	1.5717917420708294	0.1160377097033309	0.7118888228098399	CIC	1210	TRERSMSETGTAA	34.885741447	R	1
EPRS1_885	0.41021009077563075	1.5678718531206721	0.11694989821486346	0.7139846322560699	EPRS1	885	LSQSSDSSPTRNS	0	R	2
FILIP1L_1049	-0.4709594277161582	-1.5677223473491093	0.11698480054588259	0.7139846322560699	FILIP1L	1049	QFQRSNSNSSSVI	35.961476131	R	2
HAS2_77	-0.25924233031458677	-1.5665427970208718	0.11726045516680937	0.7139846322560699	HAS2	77	MKKSLETPIKLNK	81.968578434	R	2
SLC9A1_693	-0.24613698282517404	-1.5665008466197963	0.11727026813524176	0.7139846322560699	SLC9A1	693	PAHKLDSPTMSRA	45.339429879	U	3
VCAN_2941	-0.3161089710300775	-1.5660125214624623	0.11738454379136315	0.7139846322560699	VCAN	2941	KTDGQVSGEAIKM	138.925374337	R	2
CDK11B_115	-0.2722644332934925	-1.5654739993322624	0.11751066766507892	0.7139846322560699	CDK11B	115	RRHRSHSAEGGKH	118.142115228	R	4
CAMSAP2_464	-0.1929912831153322	-1.5651963803465234	0.11757572860054673	0.7139846322560699	CAMSAP2	464	GITRSISNEGLTL	36.740919421	R	4
MAP1B_970	-0.28731920621924445	-1.5645359766152986	0.1177306100502675	0.7139846322560699	MAP1B	970	VSASKHSPTEDEE	67.158500893	U	2
TRAK1_919	0.25668863823039256	1.5635928906295313	0.11795206522328534	0.714302836244738	TRAK1	919	GIRRNRSFPTMVG	48.059646287	R	1
MGLL_10	0.2589317268732243	1.562699603101822	0.11816212804944752	0.714346928005592	MGLL	10	ESSPRRTPQSIPY	112.407905378	R	2
COPA_434	-0.2229164148103706	-1.5616930470085164	0.11839917833400451	0.714346928005592	COPA	434	VLDRMHSLLIKNL	5000	R	4
TFE3_556	0.2913166325498633	1.5606272380571236	0.11865058946942653	0.714346928005592	TFE3	556	PLLSSVSPAVSKA	58.069722246	U	2
SLC4A7_251	0.2513700564863477	1.5604424841829834	0.11869421316505065	0.714346928005592	SLC4A7	251	DIGKKHSDPHLLE	5000	R	4
IST1_262	-0.3958133818189524	-1.5599763696586646	0.11880432703759904	0.714346928005592	IST1	262	GLPMGTYQAFPNI	-6.765560456	R	1
EPS15L1_797	-0.23620484733249292	-1.5589025219438373	0.11905831529199415	0.7148572425273568	EPS15L1	797	PPSGKSTPVSQLG	21.649737191	R	2
LMO7_246	-0.27596623338976656	-1.5580867450635216	0.11925154855600116	0.7150018379378963	LMO7	246	HHKREDSFESLDS	123.344913053	R	2
TAOK1_445	-0.35938088313266814	-1.5573420992962546	0.11942814748975156	0.715046429800538	TAOK1	445	ATIRTASLVTRQM	21.650975254	R	1
PRKX_203	-0.19831893297987868	-1.5556264935648842	0.11983579764880174	0.7153856389613582	PRKX	203	LVDRTWTLCGTPE	40.876542126	R	3
NA_112	-0.3253859486663506	-1.55488043486825	0.12001341058676189	0.7153856389613582	NA	112	YVTKGGTCGSKRP	58.162016446	U	1
B4GALT1_74	-0.3351629549391344	-1.5536259461307464	0.12031252936739868	0.7153856389613582	B4GALT1	74	AAIGQSSGELRTG	38.887330655	R	2
CDR2_344	-0.19654870599467422	-1.5535644531446968	0.12032720667622822	0.7153856389613582	CDR2	344	VKQRGISLLHEVD	233.839415994	U	5
ELF1_187	-0.3037295680393033	-1.5533558651676163	0.12037700345125965	0.7153856389613582	ELF1	187	KPPRPDSPATTPN	49.114180235	R	1
FAM114A1_120	-0.2651880810506766	-1.5516597422546752	0.12078252276737628	0.7153856389613582	FAM114A1	120	NYLAVDSPPSGGG	26.463310389	U	2
GPSM1_413	-0.23960010941258325	-1.5505038981591717	0.12105948101296844	0.7153856389613582	GPSM1	413	KRTQRLSAETWDL	102.701695131	R	1
CDC37_120	-0.2518080170212649	-1.5500204451912027	0.12117547117072161	0.7153856389613582	CDC37	120	WNVDTLSKDGFSK	94.190647477	R	1
PPFIBP1_459	-0.2876232470403872	-1.5496698931397384	0.1212596300779739	0.7153856389613582	PPFIBP1	459	CDKLLTSSLQKSS	23.234603704	R	2
LTBP1_1415	-0.3084094234481043	-1.549627033706403	0.12126992270808773	0.7153856389613582	LTBP1	1415	PAGESSSEAGGEN	0	R	4
IRF2BP2_406	-0.2463554860872348	-1.549308398345604	0.12134646395441065	0.7153856389613582	IRF2BP2	406	PPPPTASPHSNRT	49.981863418	R	3
KATNIP_368	0.3073010251525945	1.5463177938560877	0.12206669761336268	0.7163865396723834	KATNIP	368	KAEQPASPLQDAE	146.731854958	U	1
RELA_359	-0.3009405494689146	-1.5462654587477023	0.12207933127960206	0.7163865396723834	RELA	359	WNDRFSSVQLRSS	0	U	1
KIAA0930_362	-0.2392153767066061	-1.5454263962744204	0.12228202010221759	0.7163865396723834	KIAA0930	362	GRSLVGSWLKLNR	136.336601964	R	2
KANK2_323	0.44093851007472473	1.5452184890181226	0.12233228403385024	0.7163865396723834	KANK2	323	AWPPPDSPVRVDT	5000	R	7
PHLDB2_898	0.2629185422724971	1.5450888489045416	0.12236363417162545	0.7163865396723834	PHLDB2	898	GLYLSDTLPRKKT	45.339429879	R	3
PAK2_19	-0.37289986211926074	-1.5437422630299336	0.12268964292407229	0.7163909393376469	PAK2	19	APPVRMSSTIFST	19.896265384	U	1
TNIK_581	0.340626227382276	1.5436694287336126	0.12270729545264597	0.7163909393376469	TNIK	581	GVQPARTPPMLRP	5000	R	2
CETN2_20	-0.3235592398264444	-1.5429868524181276	0.12287282493962479	0.7163909393376469	CETN2	20	SQRKRMSPKPELT	107.176049986	U	1
ITSN2_889	0.24115287251952378	1.5409516017752465	0.12336742300712687	0.7175881204368374	ITSN2	889	VSPGSVSPIHGQG	37.172526563	R	3
TJP2_174	-0.3213635768577232	-1.5401194500806807	0.12357009625483252	0.7175881204368374	TJP2	174	SRSWEDSPERGRP	72.110497602	R	2
TTLL12_16	-0.21965689642746344	-1.5400482467455698	0.12358745012491544	0.7175881204368374	TTLL12	16	RPAERSSPGQTPE	20.404073587	U	3
U2SURP_485	-0.45711664011699815	-1.53777313100793	0.12414294987154734	0.7188145489274882	U2SURP	485	SILQGDSPTKWRT	43.93105401	R	2
CRKL_207	-0.2098690971028434	-1.5371658633543	0.12429155130356515	0.7188145489274882	CRKL	207	PEPAHAYAQPQTT	94.182653338	U	4
GPRIN1_895	0.2756022886817284	1.5370952793256656	0.12430883256825026	0.7188145489274882	GPRIN1	895	VRVRPGSALAAAV	5000	U	2
KRI1_628	-0.19949120916927754	-1.5348075505537515	0.12486995867537198	0.7197638109499996	KRI1	628	SLMGPESPPAQEE	112.826319493	R	6
TNS1_1475	-0.3485118192698504	-1.5329761859863733	0.12532057132964058	0.7197638109499996	TNS1	1475	SPATSPSPDSAAF	56.996826924	R	2
CCDC6_352	0.4608925558014567	1.5327757568918392	0.12536996436023645	0.7197638109499996	CCDC6	352	RPRTVSSPIPYTP	24.655071894	U	2
FOXK1_213	0.19814570101947382	1.532603613190511	0.12541239895236667	0.7197638109499996	FOXK1	213	KEEAPASPLRPLY	127.628301881	R	7
KLF5_153	0.28178127641208484	1.5324822441574009	0.1254423239726316	0.7197638109499996	KLF5	153	RTGLYKSQRPCVT	142.460558307	R	1
CCNY_83	-0.246117670031631	-1.53149470222617	0.12568602144978988	0.7197638109499996	CCNY	83	VREKRKSLFINHH	5000	R	5
OPHN1_703	0.2914710082799301	1.5301145401659872	0.12602722443200826	0.7197638109499996	OPHN1	703	GPTKTPSFHIKRP	64.869524192	R	1
CCDC97_212	-0.29800060348153856	-1.5296250268377891	0.1261484148883583	0.7197638109499996	CCDC97	212	QPPKPGSPGRPAC	25.540724354	U	1
CPD_1368	0.23598958533209125	1.5293517269030594	0.12621611615006156	0.7197638109499996	CPD	1368	HEFQDETDTEEET	149.610989186	R	3
CRTC3_396	0.2410120720063471	1.5289719744794645	0.12631023456965584	0.7197638109499996	CRTC3	396	VSPLTLSPGPEAH	93.964889341	R	3
RAVER1_488	-0.26149258020063204	-1.5276052615503661	0.12664941522512235	0.7197638109499996	RAVER1	488	DSGPLPTPPGVSL	49.471079395	R	1
AHNAK_501	-0.4194068680378513	-1.5270166330369566	0.1267957149886296	0.7197638109499996	AHNAK	501	IQKPKISMQDVDL	267.507146786	U	3
PRKCD_304	-0.2716841807173527	-1.5268629145559973	0.1268339423687427	0.7197638109499996	PRKCD	304	ASRRSDSASSEPV	16.04543048	R	2
HSPB1_82	-0.29561671226254393	-1.5267706889070107	0.12685688175011822	0.7197638109499996	HSPB1	82	ALSRQLSSGVSEI	54.072258685	R	3
KIF26B_1742	-0.35007641072836604	-1.5248455962793894	0.12733644975552844	0.7215163178506953	KIF26B	1742	SRLLLASPRARGP	5000	R	1
MAP4_1679	-0.21291170485942512	-1.5220614795919272	0.128032506941672	0.7238108908352456	MAP4	1679	VDLTLLSPKSEND	130.741232744	R	3
TSC1_673	-0.2690436333769286	-1.52185647617986	0.1280838765897241	0.7238108908352456	TSC1	673	LPLPSKSVDWTHF	119.265796454	R	2
FLNA_1343	-0.30528926562863035	-1.5211471806382675	0.12826173516679862	0.7238482704273134	FLNA	1343	GSPVPSSPFQVPV	14.365770076	R	1
SPAG9_594	-0.22649868189318578	-1.5169085325098162	0.12932859783961229	0.7285197731618884	SPAG9	594	SVKKRSSTLSQLP	21.650975254	R	5
EHD1_456	0.19976823361359042	1.5161971502558698	0.12950832551572203	0.7285197731618884	EHD1	456	EIFYTLSPVNGKI	80.721586578	R	7
NME2_235	-0.4032419962485765	-1.5158087070467323	0.12960654587597353	0.7285197731618884	NME2	235	RNIIHGSDSVKSA	37.172526563	R	2
NUCKS1_181	-0.265095331740695	-1.5141618923205122	0.1300235961954272	0.72989341449943	NUCKS1	181	KATVTPSPVKGKG	71.757076566	R	2
PRAG1_805	-0.2314912104208835	-1.5117998470755538	0.1306235940919523	0.7314569991582072	PRAG1	805	GSTEDVSPSGPQQ	0	R	3
MICALL1_740	-0.4034391126520025	-1.5102823089625976	0.1310102054641799	0.7314569991582072	MICALL1	740	LLVRRESELIYVF	115.982526698	R	1
DOCK10_1318	-0.20160568339534368	-1.5099893998913065	0.13108492971293265	0.7314569991582072	DOCK10	1318	KIPRPLSLIGSTL	173.148345009	R	4
MBD1_311	0.2118121163270601	1.5097492351178199	0.13114622298491418	0.7314569991582072	MBD1	311	PRALAPSPPAEFI	313.213960668	R	5
LAMB3_198	0.29105973332699087	1.5096664578623746	0.1311673540009276	0.7314569991582072	LAMB3	198	NLMDLVSGIPATQ	38.624908586	U	1
TNS2_455	-0.3223214977821245	-1.5085696399496034	0.13144759423536836	0.7320539931922294	TNS2	455	PAVRWDSYENFNQ	82.724867861	R	4
COBLL1_911	-0.1991566815885326	-1.5073540657651818	0.1317587191507063	0.7325309953962978	COBLL1	911	ERDMLPSPEQTLS	138.332916442	R	4
HACD3_114	-0.18227185454635997	-1.5068814411993434	0.13187984090290575	0.7325309953962978	HACD3	114	DRWLDESDAEMEL	5000	R	8
MYCBP2_2844	-0.3690697708517945	-1.505762619054082	0.13216691072453754	0.7326434956060398	MYCBP2	2844	SSPRSSSPHDKNL	0	R	1
DLG1_670	-0.3241799806037191	-1.5054518123454816	0.13224674406136938	0.7326434956060398	DLG1	670	TRDKGQSFNDKRK	5000	R	1
NAV3_1245	-0.2730215432543943	-1.5042370112101728	0.13255913447238618	0.7328723760366368	NAV3	1245	KYPDIASPTFRRL	53.106466992	R	2
NOP58_502	-0.24618855327832456	-1.5039430397414981	0.13263481610315286	0.7328723760366368	NOP58	502	IKEEPLSEEEPCT	224.302956191	U	8
ADD3_651	-0.2206727348442863	-1.5030268475655755	0.13287090034780796	0.7332184017887523	ADD3	651	RVSRLSTSTTIEN	13.741803665	R	3
AHNAK2_1253	-0.23407695177232402	-1.5022301310931578	0.13307646252016747	0.7333953156098408	AHNAK2	1253	PKVQMPSLKMPKV	5000	R	3
YBX3_34	0.4256808704565307	1.4993615739411652	0.13381862349806312	0.7365251582373864	YBX3	34	QDPAPKSPVGSGA	112.842829147	R	2
MIOS_766	-0.3341317766229799	-1.49626873985579	0.13462239353718092	0.7376720548658242	MIOS	766	QYGVSGSPTKSKV	73.883667685	U	2
OSBPL3_251	0.18819908270253904	1.4960415167466292	0.13468159147097275	0.7376720548658242	OSBPL3	251	VLHRTYSAPAINA	53.843838222	R	2
PEAK1_1081	-0.24699375882838037	-1.49579173286289	0.13474669033371373	0.7376720548658242	PEAK1	1081	SVTTALSLPELER	53.896193557	U	3
RPLP2_79	-0.3514075581951359	-1.4956512790280816	0.13478330620080545	0.7376720548658242	RPLP2	79	VSAAPGSAAPAAG	35.537993883	R	1
FAM120A_383	-0.20961791245462624	-1.4952054867082292	0.13489957379022524	0.7376720548658242	FAM120A	383	VAPQVPSPGGAPG	41.982633311	R	3
VIM_83	-0.1603387824215492	-1.492825688872652	0.1355215635711705	0.7384226678041539	VIM	83	VRLLQDSVDFSLA	256.955130557	R	28
LAMTOR1_56	-0.25728939038278575	-1.4916986825820626	0.1358168926897819	0.7384226678041539	LAMTOR1	56	EQALLSSILAKTA	19.896265384	R	2
SRRM1_652	-0.24475405799685834	-1.4900659261943388	0.1362456337511584	0.7384226678041539	SRRM1	652	KRRVSHSPPPKQR	5000	R	5
PTPN21_590	0.2869011652045703	1.4898737559801771	0.13629616386042637	0.7384226678041539	PTPN21	590	HLYISSSNPDLIT	43.130869088	U	2
PLEKHA1_177	-0.20417220928370128	-1.4894796572181035	0.13639983523875676	0.7384226678041539	PLEKHA1	177	NLKRSQSHLPYFT	31.276523743	R	3
TNKS1BP1_1666	-0.25301445192707295	-1.488429510430132	0.13667638343579985	0.7384226678041539	TNKS1BP1	1666	LRPRNRSAEEGEL	349.528552123	U	3
MYCBP2_2898	-0.32759886059426346	-1.4882430202882924	0.1367255394168931	0.7384226678041539	MYCBP2	2898	LRGRSTSPKPKSV	0	R	1
ZKSCAN1_13	-0.4566537550996266	-1.4881249212038958	0.13675667560478072	0.7384226678041539	ZKSCAN1	13	REATGLSPQAAQE	53.944362468	R	2
CSNK1D_382	0.44337627379457745	1.4880289009419112	0.13678199486289122	0.7384226678041539	CSNK1D	382	GAPVNISSSDLTG	27.661649859	R	1
TCIRG1_691	0.2099985743524515	1.4878871419339754	0.13681938142871977	0.7384226678041539	TCIRG1	691	SVNGWSSDEEKAG	41.085132441	R	2
HPS5_534	0.18234146999015266	1.4873600934639675	0.1369584508063536	0.7384226678041539	HPS5	534	LPFRSPSPLVSLQ	33.210201608	R	3
PSD3_770	-0.22044470804372462	-1.4853741642032985	0.13748344695963427	0.7395849394002594	PSD3	770	TISRIGSTTNPFL	22.440307216	R	2
LIG3_210	0.3578703948253805	1.4851716829842814	0.1375370615479704	0.7395849394002594	LIG3	210	TTGQVTSPVKGAS	38.675418763	R	1
NIBAN1_646	-0.20642733323446816	-1.484560765161173	0.13769892294961064	0.7395849394002594	NIBAN1	646	LSLPGPSPPPDGT	100.829394781	U	4
EVA1B_94	-0.2618868309874376	-1.4825789704496295	0.13822500651587386	0.7414684042418767	EVA1B	94	RLGPDDTLPGPEL	67.095908835	U	2
MTCL1_622	0.3270474029312034	1.481542010571459	0.13850089261898582	0.7420066832705362	MTCL1	622	APSIPTSPFGDSL	53.106466992	R	1
RANBP2_1160	-0.2901312475575182	-1.4797852652863417	0.13896924770562968	0.7429575899081083	RANBP2	1160	HETDGGSAHGDDD	68.596338337	U	1
DKC1_21	0.2288949406351124	1.4790989097809157	0.1391525637940621	0.7429575899081083	DKC1	21	KKKERKSLPEEDV	446.312067951	R	2
COBLL1_441	-0.23599934070350415	-1.47883340291664	0.13922352694705467	0.7429575899081083	COBLL1	441	ENISPKSQDIPFV	203.365937086	R	2
NAV1_1084	-0.2018668783000379	-1.4782429295513961	0.13938144518503193	0.7429575899081083	NAV1	1084	SFVKPPSLANLDK	171.717849795	R	1
TOR1AIP1_254	0.4069276219086029	1.4740386254565065	0.1405098486464936	0.7475740890937019	TOR1AIP1	254	KTTRSSSQYIESF	0	R	2
WDR44_219	-0.27220447366380185	-1.4736992859650249	0.1406012303831306	0.7475740890937019	WDR44	219	KPPRHLTPEPDIV	317.108924255	R	2
CNOT4_324	0.3852043200265296	1.4727162515328438	0.14086621265294436	0.748042061412055	CNOT4	324	SNHSARSPFEGAV	365.183305863	R	1
NAV1_959	0.3019927719144917	1.4692099890347874	0.1418144730015423	0.752132719419723	NAV1	959	SNIQYRSLPRPAK	5000	R	1
KDM5A_1666	0.3470106962158379	1.4665079154711693	0.14254858258123568	0.7550787701389514	KDM5A	1666	KKQGPVSPGPAPP	275.307742808	U	3
CHAMP1_282	-0.17787742610957125	-1.4642663665764253	0.14315978642919727	0.7557241306209721	CHAMP1	282	PEPRKPSPSESPE	72.292573185	U	5
RALGPS2_361	0.22664856009617296	1.464200758390198	0.14317770608018326	0.7557241306209721	RALGPS2	361	AEFKSATFPNAGP	84.286426327	R	3
MAP4K4_580	-0.4278565800149785	-1.4637070487670027	0.14331260886286565	0.7557241306209721	MAP4K4	580	RKTNHSSPEAQSK	19.896265384	R	2
ARHGEF12_736	-0.19747712928667305	-1.4631009439008555	0.14347835621466482	0.7557241306209721	ARHGEF12	736	RVTEHGTPKPFRK	162.715283451	R	4
PSD3_38	0.31756851678111264	1.462269747769575	0.14370589681957707	0.7557241306209721	PSD3	38	RDALGCSPPRAVL	5000	U	2
RAB14_180	-0.4113913935414448	-1.4621338408753857	0.14374312775473422	0.7557241306209721	RAB14	180	QNIQDGSLDLNAA	101.68707323	R	1
TBC1D17_604	0.30493797562908576	1.4601598813786112	0.14428471739567855	0.75762919308265	TBC1D17	604	AEPHSPSPTASPL	34.592308215	R	4
DGCR8_95	0.4036723631730119	1.4586994192743892	0.14468642611928545	0.7579535635866794	DGCR8	95	PNCSGHSPRTARH	19.898736672	R	2
PHACTR2_548	-0.2126738396644665	-1.458297271982518	0.14479718947130044	0.7579535635866794	PHACTR2	548	RLSRKLSLRPTVA	79.013572692	R	2
FLNA_1533	-0.18700379887063523	-1.4575459949102725	0.1450042876416876	0.7579535635866794	FLNA	1533	DEEVPRSPFKVKV	248.27484046	R	3
CARHSP1_30	-0.4415196238728054	-1.4573304718047917	0.14506374093721874	0.7579535635866794	CARHSP1	30	PRSRERSPSPLRG	58.211175561	R	1
RPS17_113	-0.1783182569980859	-1.456166611136967	0.14538512141860216	0.7586949484400386	RPS17	113	KLLDFGSLSNLQV	95.12054683	R	6
TCF3_379	-0.23167866849418495	-1.4554795682527029	0.14557509252895787	0.7587495883106102	TCF3	379	GAPGALSPSYDGG	42.695283928	R	3
CTTNBP2NL_568	-0.17224930060641697	-1.4537675956247138	0.14604928926556762	0.7602836770019142	CTTNBP2NL	568	LSPGIKSPTIPRA	49.309317703	U	7
PITPNM1_593	0.18755371927947007	1.4518720212809473	0.14657571998458088	0.7607752238725229	PITPNM1	593	GSSRRGSMNNELL	410.029181909	R	6
STMN1_25	-0.19897659028124348	-1.451691355979957	0.1466259692548816	0.7607752238725229	STMN1	25	AFELILSPRSKES	373.507278246	R	5
CAMK2G_370	-0.2562463061732867	-1.451484014004747	0.1466836544727008	0.7607752238725229	CAMK2G	370	QSNNKNSLVSPAQ	48.675041654	R	2
TJP1_617	-0.3098394958601771	-1.450266684008562	0.14702268168217317	0.761346938037494	TJP1	617	KRNLRKSREDLSA	32.547833834	R	4
ATXN2L_496	0.33025991542244926	1.4497953260938972	0.14715411601055892	0.761346938037494	ATXN2L	496	GSISPASPKISLA	140.68440909	R	1
SCARF2_687	-0.4059379235178935	-1.4466120067502737	0.14804411247263422	0.7642903135318647	SCARF2	687	AAGRAPSPPPPGS	88.847613606	R	2
ACTN4_507	-0.31425077518695055	-1.4462253490541979	0.14815249427096397	0.7642903135318647	ACTN4	507	QWDALGSLTHSRR	40.677809212	R	2
CRK_194	-0.21373144740286687	-1.445438211926572	0.14837331947937962	0.7642903135318647	CRK	194	EKYRPASASVSAL	90.766045956	U	2
ELAVL1_202	-0.3994554323750972	-1.4450165221059215	0.14849172467275543	0.7642903135318647	ELAVL1	202	LSQLYHSPARRFG	167.288337611	R	3
THOC2_1417	0.41769986640648504	1.4445348051404172	0.14862707303600492	0.7642903135318647	THOC2	1417	KIDTHPSPSHSST	18.655548354	R	1
AKAP10_187	-0.2941174238359059	-1.4407515223705545	0.14969334265025402	0.7688381037455938	AKAP10	187	SLAEPVSPSKKHE	73.883667685	R	3
PPHLN1_133	-0.3638701630130372	-1.4395267582609408	0.1500397744203852	0.7694383931111395	PPHLN1	133	NTFFRESPVGRKD	53.121429769	R	1
NCOR2_54	0.4147277073764797	1.4390518188356838	0.15017427828641827	0.7694383931111395	NCOR2	54	DYASHLSPGSIIQ	49.327913715	R	1
ANXA2_24	-0.3361576607771677	-1.4377247984261534	0.15055058078955375	0.7697595277168814	ANXA2	24	STPPSAYGSVKAY	19.979865866	R	3
WDR20_465	-0.2805324552469015	-1.4373987674691642	0.1506431431482873	0.7697595277168814	WDR20	465	SKFATLSLHDRKE	87.455393743	R	2
AAK1_79	0.22020262254136913	1.4364861562820592	0.15090247024644116	0.7697595277168814	AAK1	79	PEKLGGSAESLIP	97.992239419	U	1
RPLP2_105	-0.17127164810883855	-1.4362649582058444	0.15096537697593912	0.7697595277168814	RPLP2	105	KEESEESDDDMGF	5000	R	152
NFATC4_226	0.41005590762337985	1.4299635753627975	0.15276584012022135	0.7770248639965197	NFATC4	226	ASPRPWTPEDPWS	124.587514274	R	3
VEPH1_476	-0.376351534230567	-1.4285031458959192	0.15318544459390077	0.7770248639965197	VEPH1	476	RGDIPASISLSEI	21.652212728	R	1
NEK9_868	-0.20675117101241902	-1.4284630625964778	0.15319697350935005	0.7770248639965197	NEK9	868	KPQVEASSPRLNP	0	R	4
IRS1_1078	0.3110704387587644	1.4284580074770945	0.15319842752944002	0.7770248639965197	IRS1	1078	FTRVNLSPNRNQS	5000	U	1
DBNL_269	-0.1790624519399815	-1.4280723825711794	0.1533093769986036	0.7770248639965197	DBNL	269	QKERAMSTTSISS	19.896265384	R	18
TTF1_65	-0.36275430566405475	-1.427411513254338	0.15349966009516886	0.777057560745244	TTF1	65	FQHLISSPLKKSR	24.655071894	U	2
ABI1_200	-0.1872217097143256	-1.426679408781366	0.15371066346310508	0.7771949455245756	ABI1	200	RNTPYKTLEPVKP	44.996964751	R	6
EXOC7_250	-0.2618504412966063	-1.4259593188438975	0.15391841914098237	0.7773156006080436	EXOC7	250	SSGVPYSPAIPNK	35.4630403	R	3
NELFE_353	-0.3021692653323491	-1.4251189609919868	0.15416114359663338	0.7776123555882689	NELFE	353	SLAVQNSPKGCHR	90.224840919	R	2
PRKAA1_508	-0.40488607171083757	-1.424299201236574	0.15439819882829398	0.7778798408190687	PRKAA1	508	SCQRSDSDAEAQG	40.677809212	R	3
PHLDB1_501	-0.27649384305061186	-1.4228260263568813	0.1548249023992084	0.7785280983173919	PHLDB1	501	WAAHGASPEDFSL	124.434129213	R	2
CEP170_838	-0.17680390678837465	-1.422284561300548	0.15498196212844703	0.7785280983173919	CEP170	838	SLVRQGSFTIEKP	34.608339878	R	9
DST_3130	0.17511072589611754	1.4219488241710414	0.15507940827614006	0.7785280983173919	DST	3130	QIIVSKSPVQFEN	631.959269654	R	6
STARD13_589	-0.26964696570799074	-1.419025766839177	0.15592977925924872	0.7802718662870625	STARD13	589	RRLRWNSFQLSHQ	150.933021444	R	2
TNS1_1504	-0.17224930085428358	-1.4187473794773608	0.1560109514524143	0.7802718662870625	TNS1	1504	VGDRAGSLPNYAT	184.767632558	R	6
PNISR_211	-0.16523412054283249	-1.4182539410905377	0.1561549070124243	0.7802718662870625	PNISR	211	FRDRQRSPIALPV	5000	R	7
RBM12B_638	-0.4270283304433331	-1.4182189173130444	0.1561651286678152	0.7802718662870625	RBM12B	638	EEDFRRSPTEDFR	63.136273957	U	3
SEPTIN9_160	-0.2069162823100399	-1.4161697281621322	0.156764066748021	0.7814524826359952	SEPTIN9	160	IVKPQESAHRRME	207.518873227	R	6
SYNRG_1075	0.2397157018800753	1.4146163628788095	0.15721924473238508	0.7814524826359952	SYNRG	1075	SHKRSLSLGDKEI	105.927354396	R	1
MAP1B_1067	-0.2701449053388485	-1.4141149243427054	0.15736639347508363	0.7814524826359952	MAP1B	1067	QYGFLTTPTKQLG	40.126772448	U	1
ATXN2_728	-0.36637522930253663	-1.4139901698402597	0.15740301929434453	0.7814524826359952	ATXN2	728	MPIPAASPTPASP	53.857492432	R	2
OR8G5_278	-0.35158712459894303	-1.4138290007184695	0.15745034539672914	0.7814524826359952	OR8G5	278	AFSTCSSHISAVS	0	R	1
NBEAL1_2679	-0.35056795520611406	-1.413184302159375	0.1576397641454073	0.7814524826359952	NBEAL1	2679	GSSKRLSQISAGE	35.312873477	R	1
RAB11FIP5_286	-0.2641960481178218	-1.4129946417177117	0.15769552109971702	0.7814524826359952	RAB11FIP5	286	SRSSWLSTEGGRD	60.091203197	R	2
PRUNE2_620	0.345647773873337	1.4118432784982013	0.15803432312921867	0.7816991925680775	PRUNE2	620	NSLVESSPSTEEP	0	R	1
AMPD2_63	-0.3749606990046712	-1.4115688212369735	0.15811516670113704	0.7816991925680775	AMPD2	63	FPLDLRTSMDGKC	24.655071894	R	1
PPP1R14A_136	-0.42276321347123647	-1.4105158387142471	0.15842562175122557	0.7823190457271385	PPP1R14A	136	SHDGSLSPLQDRA	34.700978835	R	3
AHNAK_3483	-0.21767049524527327	-1.4097805534054337	0.15864268241991986	0.7824768011540271	AHNAK	3483	MKMPKFSVSGLKA	93.894106405	U	1
LYST_2264	0.2616598516188766	1.4088933862733577	0.1589048791695398	0.782856555069516	LYST	2264	AVGRWPSLVDRNT	5000	R	1
ARL2_45	-0.19726339998546738	-1.4079912074783583	0.15917184878475346	0.783258911307512	ARL2	45	EDIDTISPTLGFN	40.677809212	R	4
IGF2BP2_162	-0.25834733230615026	-1.4063369676994049	0.159662247268615	0.7847585107028321	IGF2BP2	162	PDEEVSSPSPPQR	43.955645507	R	4
PHRF1_867	0.29570292635626405	1.4033715419155801	0.16054420564693822	0.786675569760248	PHRF1	867	RTISINSPKAQTV	87.6203943	R	4
CCDC92_211	-0.20422303297898559	-1.4031720236806837	0.16060367706721917	0.786675569760248	CCDC92	211	RMKKSLSAPLHPE	79.540447298	R	3
TMEM87A_540	-0.17022258487919117	-1.4031487935109614	0.1606106024847632	0.786675569760248	TMEM87A	540	LPALLDSDEERMI	252.110334339	R	18
DOCK7_963	-0.18156458555268173	-1.4018082268476197	0.16101063695469534	0.7871162004529466	DOCK7	963	RSCNRMSSHTETS	51.570450052	R	6
ZNF318_136	-0.4051720296224066	-1.4005004612798861	0.16140160832362943	0.7871162004529466	ZNF318	136	SGSRRRSPGLCSD	143.79878312	R	3
HNRNPK_118	-0.16366928711083695	-1.3998768043856342	0.1615883099656044	0.7871162004529466	HNRNPK	118	LQLPSPTATSQLP	13.486214247	R	11
NOTCH2_2070	0.39933791435745736	1.3997840104206267	0.1616161032528943	0.7871162004529466	NOTCH2	2070	EYNVTPSPPGTVL	22.742426053	U	1
AKAP12_1295	0.3092237074651818	1.3992402443958634	0.16177904250109157	0.7871162004529466	AKAP12	1295	DTGITVSREKVTE	47.486978728	R	1
AFF4_703	0.23386505027823645	1.399110853958292	0.16181783255112625	0.7871162004529466	AFF4	703	EEKELLSPLSEPD	63.37329744	R	1
YWHAZ_207	0.16918693688755138	1.3976747993468923	0.1622488199626463	0.7880179811777834	YWHAZ	207	AELDTLSEESYKD	53.73380554	R	7
ZC3H13_1033	-0.22219262828710384	-1.397251340709961	0.16237607324481887	0.7880179811777834	ZC3H13	1033	KKRGPRTPPITTK	106.822439381	R	4
AMPD2_46	-0.18855103716133925	-1.3948409703554612	0.16310184702639013	0.7906324625923751	AMPD2	46	PLQSARSLPGPAP	5000	R	3
AHNAK_247	-0.30722315525815436	-1.3920663205310837	0.16394033317894136	0.7924039030634217	AHNAK	247	HSKLQVTMPGIKV	5000	U	2
AHNAK_5577	0.22828489531296636	1.3915911089416402	0.1640842651529409	0.7924039030634217	AHNAK	5577	DVSGGVSAPDISL	95.163033893	U	4
ARHGEF7_694	-0.23861480441970695	-1.3914287821631959	0.16413345246207317	0.7924039030634217	ARHGEF7	694	KPERKPSDEEFAS	90.720342312	R	1
BNIP2_114	0.35199830639482643	1.390328477810682	0.1644671531755492	0.7924039030634217	BNIP2	114	EVIRKGSITEYTA	37.97793219	R	2
FLII_856	0.38205348591436605	1.3890526728309573	0.1648547193454181	0.7924039030634217	FLII	856	AEAVLQSPGLSGK	114.779607016	R	1
PRKAA1_356	0.3510003252905123	1.3888611890804388	0.16491294790931027	0.7924039030634217	PRKAA1	356	DFYLATSPPDSFL	17.690181525	R	4
NAV1_599	0.24852130184821242	1.388707458406974	0.164959707293668	0.7924039030634217	NAV1	599	SLSNRSSPLSWRY	16.181441718	R	1
MINK1_674	-0.34893701010864975	-1.3882650863982706	0.16509431676666422	0.7924039030634217	MINK1	674	VPQRTSSIATALN	15.672492124	R	2
ACTG1_233	-0.16507829203187718	-1.3880675728617307	0.16515444490155534	0.7924039030634217	ACTG1	233	MATAASSSSLEKS	19.439933975	R	10
CAVIN1_36	-0.2339719956863826	-1.3868997446272797	0.16551029843001863	0.793210920026858	CAVIN1	36	QAAEEPSGAGSEE	28.836105903	R	3
UBAP2L_425	0.16525774242158686	1.3859542195805956	0.16579883558755826	0.7935111393382467	UBAP2L	425	TKRQAFTPSSTMM	83.028439464	R	8
CCDC6_351	0.4118749327748188	1.3854646206601884	0.16594839062574168	0.7935111393382467	CCDC6	351	LRPRTVSSPIPYT	24.655071894	U	2
DOCK7_432	-0.3419426410160913	-1.3843656140737912	0.1662844675802389	0.7935469474676834	DOCK7	432	TGERKGSWSERRN	38.934647078	R	1
DPYSL3_655	-0.21358021699468566	-1.3840133037890454	0.1663923125847653	0.7935469474676834	DPYSL3	655	QSGFSLSGTQVDE	43.149827411	R	4
PPP1R12A_409	0.29837400649278667	1.38341945603698	0.1665742131887693	0.7935469474676834	PPP1R12A	409	GQATPTSPIKKFP	71.098402514	R	1
PLEKHO2_439	0.23004434862098222	1.3816520987903789	0.16711645437864864	0.7935469474676834	PLEKHO2	439	SEPAPVSAETLLS	105.906965677	R	2
EML3_176	-0.16565458327342686	-1.3814608285247894	0.16717521728977286	0.7935469474676834	EML3	176	LSRKAISSANLLV	54.072258685	R	3
SYNPO_784	-0.38819396168308007	-1.381268540081055	0.16723430866175598	0.7935469474676834	SYNPO	784	ENPRPFSPPRAPP	74.38146487	U	1
RC3H1_460	-0.2965037571408873	-1.3809833701251901	0.16732197196837437	0.7935469474676834	RC3H1	460	VPRRPLSASLGQL	2.947204045	R	1
EPS8_516	-0.3641985503498968	-1.3805419285161526	0.16745774240387357	0.7935469474676834	EPS8	516	AVAFKPTSNRHID	0	R	2
AHNAK2_851	-0.3044036913955166	-1.3790289201151507	0.1679237135729964	0.7938006521811621	AHNAK2	851	VSAPGKSMEDSVD	149.312610812	R	2
BRD9_588	-0.19409917791244702	-1.3789413335697756	0.16795071796722197	0.7938006521811621	BRD9	588	PYEFLQSPEPAAS	105.185541843	R	2
DNPH1_128	0.30401606890243116	1.378439183670596	0.16810560211844378	0.7938006521811621	DNPH1	128	QSGRVLSAMIRGA	5000	R	1
SLK_189	0.16239036722475042	1.3779310148064956	0.1682624519409324	0.7938006521811621	SLK	189	TIQRRDSFIGTPY	181.505055822	R	9
FLNC_1527	-0.34978642339124333	-1.3761584297109941	0.16881043271458204	0.7946413165261332	FLNC	1527	DQEVPRSPFKIKV	43.746649652	R	1
DCTN1_19	-0.27466318041532833	-1.3761384021814913	0.16881663171054356	0.7946413165261332	DCTN1	19	PSGSRMSAEASAR	83.73829122	R	2
RABGAP1L_119	-0.19097020287413713	-1.3750012592608125	0.1691688847337214	0.7953797577449144	RABGAP1L	119	STPRPSSPGGLPE	17.690181525	R	3
PCK2_304	-0.3195144763019413	-1.3744177838770104	0.16934984196130187	0.7953797577449144	PCK2	304	VAAAFPSACGKTN	186.405905307	R	1
RRN3_44	0.19257817126382992	1.3720037759786978	0.17010005805561318	0.7973517828034796	RRN3	44	ENDFFNSPPRKTV	5000	R	4
TP53BP1_1094	-0.22497200934082606	-1.3718530403901115	0.17014698558995472	0.7973517828034796	TP53BP1	1094	QPMKPISPVKDPV	134.304730853	R	3
PRPF3_619	0.41425719035982667	1.370675926712108	0.17051378261507602	0.7978414002940899	PRPF3	619	GDDDEESDEEAVK	5000	U	3
KIAA1191_44	-0.19816133402892433	-1.3694100010740267	0.170908915021717	0.7978414002940899	KIAA1191	44	EDPAPMTPPPSDM	41.817075055	R	3
MAP7D1_97	-0.19668113760555972	-1.3687937460580513	0.17110151427551762	0.7978414002940899	MAP7D1	97	AKSRGPTPPAMGP	5000	R	5
HEG1_1359	-0.3414588446126374	-1.3685821081836813	0.17116769531509582	0.7978414002940899	HEG1	1359	LPGSRHSCIFPGQ	184.779944792	R	1
NIBAN1_611	-0.18348825485108833	-1.3683480655566165	0.17124090484069654	0.7978414002940899	NIBAN1	611	LPGVLGSETLSNE	14.057442076	U	3
MYL12B_20	-0.14230509155495596	-1.3678909560978683	0.17138395823681896	0.7978414002940899	MYL12B	20	RPQRATSNVFAMF	337.626836821	R	198
PPP1R12A_668	-0.31031978597997956	-1.3649588443919702	0.1723036975666922	0.8010727138935037	PPP1R12A	668	VRERRRSYLTPVR	96.696477697	R	1
NAA30_190	0.2984617066372932	1.3644709347249178	0.17245710187913135	0.8010727138935037	NAA30	190	VRLLSSSLTADCS	0	R	1
ZFHX3_2801	-0.22643941013605673	-1.3625217386678532	0.17307097066125873	0.8029175314522062	ZFHX3	2801	SPRTLLSPSSIKV	69.546364416	R	3
AHNAK_5552	-0.24081882872366212	-1.361197411148388	0.17348897802768176	0.8029175314522062	AHNAK	5552	PAFNMASPESDFG	47.140339204	U	1
TLN1_1263	0.2892746633051031	1.3609151035089642	0.17357818238465378	0.8029175314522062	TLN1	1263	VQASRGTPQDLAR	5000	R	2
SNX12_73	-0.1910049745018858	-1.3607168055299024	0.17364086162716397	0.8029175314522062	SNX12	73	CVRRRYSDFEWLK	157.102907211	R	3
BAIAP2L1_414	-0.30981095518017554	-1.360200911339078	0.17380400787290481	0.8029175314522062	BAIAP2L1	414	VTVPTPSPTPVRS	22.897880231	U	1
JCAD_837	-0.18215979914143254	-1.3589850412839017	0.17418896734450842	0.8038174290013504	JCAD	837	LISQLESFNKELQ	175.984147833	U	2
ADD3_409	-0.22851452581820286	-1.3577660943616296	0.17457553995589412	0.8047227997748794	ADD3	409	DVEIPATVTAFSF	22.441545398	R	4
SIPA1L3_1544	-0.34488446576157594	-1.3567776843013184	0.17488947095475935	0.8052917142982219	SIPA1L3	1544	GLQRTLSDESLCS	76.26434969	R	1
PTPN14_758	-0.31171773624123134	-1.3544442816670945	0.1756322593790225	0.807831948199269	PTPN14	758	YPGPRKSVSNGAL	24.655071894	U	1
CHEK2_260	-0.38459690167356886	-1.3524462277038267	0.17627016513922117	0.8098847696124868	CHEK2	260	RKFAIGSAREADP	5000	R	1
NUMB_377	-0.2338803733360848	-1.3516806341260217	0.17651504849658342	0.809970331356268	NUMB	377	QSSGAASPGLFQA	86.392786052	R	2
TGOLN2_298	-0.20052206982757514	-1.351190288478462	0.17667202401478094	0.809970331356268	TGOLN2	298	HAFKTESGEETDL	21.62377992	R	3
AHNAK2_5715	-0.25664528240671913	-1.3505400369021303	0.17688035104972544	0.8100468514487427	AHNAK2	5715	TKKSKSTEDGAEL	0	R	4
DLG5_932	-0.1590742277891657	-1.3494373196955833	0.17723405700602612	0.8107882672775676	DLG5	932	CGVGEASLDKADS	441.987994692	R	7
CCAR1_627	-0.3077049455820777	-1.3487512054278357	0.17745439978590136	0.8109186463729784	CCAR1	627	EAKEISTPTHWSK	38.100462613	R	2
DPYSL2_619	-0.195259343238523	-1.3477648991247035	0.1777715053976196	0.8114904463452896	DPYSL2	619	VTPKTVTPASSAK	58.223062116	R	2
MAP1A_2617	0.2307396228503027	1.3453211629148227	0.17855900436457225	0.8142059454682276	MAP1A	2617	GKAKPASPARRLD	5000	R	2
KDM6A_769	0.23055492899044694	1.3441458043257437	0.17893868931779278	0.8142283399379747	KDM6A	769	SHGDSKSPGLLSS	114.26578369	R	2
SLC39A6_498	-0.3640165038029335	-1.3441056952013801	0.17895165665992085	0.8142283399379747	SLC39A6	498	GYLRADSQEPSHF	103.28873334	R	1
CARMIL1_122	-0.251761759709229	-1.3435178370575411	0.17914179232134292	0.8142283399379747	CARMIL1	122	KIFPGLSPVRIMK	5000	R	1
ABLIM3_388	-0.21345499989545313	-1.3411134199467107	0.17992103641340668	0.8157377622876401	ABLIM3	388	YSRQGMSPTFSRS	29.402305737	R	3
MAGI1_741	-0.385852938280034	-1.3409454863128922	0.17997555576307372	0.8157377622876401	MAGI1	741	PLERKDSQNSSQH	45.491677767	R	2
THOC2_1443	0.2860786212204971	1.3407075121026382	0.18005283468520658	0.8157377622876401	THOC2	1443	KLYINHTPPPLSK	84.282384475	R	1
BCLAF1_658	-0.15581895018607383	-1.3388457295129677	0.18065827485874156	0.816129541346172	BCLAF1	658	HRRIDISPSTLRK	55.364847972	R	6
GLI2_234	-0.32540805876195433	-1.3380688517910881	0.18091135735304306	0.816129541346172	GLI2	234	SRKRALSISPLSD	107.181828895	R	1
FOXO3_294	-0.2547113244458137	-1.3366809358111655	0.18136415222392252	0.816129541346172	FOXO3	294	LSKWPGSPTSRSS	31.455491737	R	1
MPRIP_365	-0.27193738181319294	-1.3363593897217667	0.18146917361397058	0.816129541346172	MPRIP	365	ASASPLSPHRRAK	34.174202761	R	3
PIAS1_503	-0.25783069071803677	-1.335752648829499	0.181667466501057	0.816129541346172	PIAS1	503	SLPHQASPVSRTP	46.028147585	R	2
SH3PXD2A_420	-0.3824324043818814	-1.3349803744662752	0.1819200909799973	0.816129541346172	SH3PXD2A	420	PQRAQISSPNLRT	0	R	2
DOT1L_834	-0.2103608331473037	-1.3344758771378515	0.18208526159335636	0.816129541346172	DOT1L	834	QDPRPLSPGALQL	5000	R	1
ZNF521_546	0.37752815356540426	1.3332099891809914	0.1825001985276645	0.816129541346172	ZNF521	546	SGSRFGSPVLGTP	129.018435229	R	2
RAD23B_160	-0.21257438385370886	-1.333011771601483	0.1825652343864408	0.816129541346172	RAD23B	160	ETPVATSPTATDS	62.492316637	R	7
MAP1A_1069	0.14896903270781614	1.3329680854883132	0.1825795702590623	0.816129541346172	MAP1A	1069	KVPPPRSPQAQEA	476.916314911	R	13
VPS50_494	0.3429707798053063	1.3329147547152718	0.18259707221897564	0.816129541346172	VPS50	494	FMEQSRSPSVSPS	53.106466992	R	3
HDAC7_155	-0.21173439633089597	-1.332695315830526	0.18266910021534669	0.816129541346172	HDAC7	155	PLRKTVSEPNLKL	55.31039524	R	3
AMPD2_114	0.3903359736966405	1.3324423434861234	0.18275216127936222	0.816129541346172	AMPD2	114	RLERQISQDVKLE	5000	R	1
AHNAK_5793	0.20594995736437216	1.332167714735854	0.18284236471606927	0.816129541346172	AHNAK	5793	REFSGPSTPTGTL	13.108966381	U	2
NAV1_1681	-0.31235029161957684	-1.33051541351251	0.18338576963302056	0.8176916120662214	NAV1	1681	GLALTHSFGPSLA	38.395116437	R	2
LMO7_1205	-0.3612008661381161	-1.3296522954080359	0.18367010529036534	0.8180964542280025	LMO7	1205	GFYASSSVQDFSR	15.942925441	R	1
ZMYM3_51	-0.2726985695624453	-1.3284883889935801	0.18405404616076074	0.8189436348647744	ZMYM3	51	WAPPGPSPSSGAL	18.655548354	R	2
GPN1_314	0.16698758875518926	1.3277810968857016	0.18428765263685884	0.819120828281811	GPN1	314	TAKDSLSPVLHPS	51.229968639	R	6
SPTBN1_14	-0.2525626478944627	-1.3268049228625145	0.18461042670240543	0.8195269995398295	SPTBN1	14	SISGPLSPAYTGQ	52.507185663	U	4
DDI2_106	-0.19422430702928217	-1.3254948038767083	0.1850442778417652	0.8195269995398295	DDI2	106	AVPGTSSPRQRQP	21.650975254	R	3
C2CD5_643	-0.181441675257493	-1.323707291111382	0.18563743611828432	0.8195269995398295	C2CD5	643	SEEIIGSPIPEPR	131.422924852	R	5
TNS1_503	-0.3770960004162496	-1.3234781296303038	0.18571358136686325	0.8195269995398295	TNS1	503	KDSLHGSTGAVNA	45.339429879	R	1
ERF_3	0.3162267976395041	1.3234500216823653	0.1857229226010623	0.8195269995398295	ERF	3	xxxxMKTPADTGF	96.08491848	U	3
NAV1_982	-0.2490143417018711	-1.3231785457024976	0.18581316125617484	0.8195269995398295	NAV1	982	GGPRPVSSSIDPS	43.57728384	R	2
MAPK3_204	0.19207764568403984	1.3229836208299866	0.18587797430646988	0.8195269995398295	MAPK3	204	TGFLTEYVATRWY	57.127707242	R	8
EPS15_324	0.19960709657526365	1.3222486880070037	0.18612249179855725	0.8195269995398295	EPS15	324	KNIIGSSPVADFS	24.655071894	R	2
XRCC6_477	-0.20950751195507689	-1.32195618351212	0.1862198762954577	0.8195269995398295	XRCC6	477	FTYRSDSFENPVL	117.672053002	R	3
ADD1_12	-0.2529732490292096	-1.3206006956983352	0.18667165510291106	0.8195269995398295	ADD1	12	RAAVVTSPPPTTA	18.653080138	R	3
ILRUN_215	0.2990676889970749	1.3198044832193199	0.186937406919395	0.8195269995398295	ILRUN	215	NFNPFASPQKNRQ	5000	R	1
NAP1L4_51	-0.16025256025123458	-1.3197878034845187	0.18694297710127283	0.8195269995398295	NAP1L4	51	LDNVPHTPSSYIE	81.402220475	R	5
ARHGAP21_954	-0.25065416593942036	-1.319359516372956	0.1870860451794235	0.8195269995398295	ARHGAP21	954	GKRVGGSIRPWKQ	5000	R	1
SEC16A_1327	-0.24593882959557423	-1.3188938012089049	0.18724170775780505	0.8195269995398295	SEC16A	1327	DPRFTGSFDDDPD	44.388437041	R	6
DEPDC5_579	-0.3429558418347871	-1.317734491229059	0.18762961574719683	0.8195269995398295	DEPDC5	579	GRFHVGSAESMLH	111.112675677	R	1
NASP_387	-0.19605291237986666	-1.3173510964178934	0.187758031062713	0.8195269995398295	NASP	387	RKPEEESPRKDDA	5000	R	1
STIP1_16	0.18352671910518037	1.3166450420633045	0.1879946885954797	0.8195269995398295	STIP1	16	KGNKALSVGNIDD	495.540179839	R	4
CDH6_648	-0.17879685694597303	-1.3163705465380542	0.1880867542834405	0.8195269995398295	CDH6	648	KEPLIISKEDIRD	5000	R	2
CALD1_666	-0.3081786697817752	-1.3155672473657303	0.18835637166436395	0.8195269995398295	CALD1	666	SSGVKSTHQAAIV	7.71951267	R	1
DMXL1_916	-0.18811985677543497	-1.3151962780062427	0.18848097912694758	0.8195269995398295	DMXL1	916	QPEEHYSSSPEKI	17.690181525	R	3
SVIL_914	-0.37408947788595226	-1.3148688986584862	0.188590995346413	0.8195269995398295	SVIL	914	DYKFSSSIENSDS	24.655071894	R	2
CCDC86_42	0.2778525029272876	1.3141057596536725	0.18884763301827853	0.8195269995398295	CCDC86	42	ESNPEETREPGSP	23.60909059	R	1
ARHGEF17_463	-0.2720118712607711	-1.3121975804090735	0.18949046577920647	0.8195269995398295	ARHGEF17	463	RQRKSLSNPDIAS	37.525310067	U	2
LRRFIP2_328	-0.16964517316831618	-1.312024007061157	0.18954901958731857	0.8195269995398295	LRRFIP2	328	NSSRRGSGDTSSL	189.760234866	R	4
TP53BP1_294	0.18430379753902937	1.3116948511554138	0.189660094752908	0.8195269995398295	TP53BP1	294	GLQIQKSPEPEVL	212.905714747	R	5
PAK2_55	-0.22514671845623901	-1.3107502966845812	0.18997910530843512	0.8195269995398295	PAK2	55	PRHKIISIFSGTE	93.173097973	U	3
DENND2A_365	0.1914583501426943	1.3103282505119913	0.190121773440947	0.8195269995398295	DENND2A	365	GLTRTLSEENVYE	38.387699068	R	3
HECTD1_632	0.38515348032000674	1.309934592680108	0.1902549163319359	0.8195269995398295	HECTD1	632	TLAGPSSDDENEE	0	R	1
HTATSF1_713	-0.37106191382332954	-1.3097587489789213	0.19031441234826027	0.8195269995398295	HTATSF1	713	FDEEEDSSEKLFD	19.896265384	U	1
HIVEP2_296	0.34520527769269105	1.3086346259938324	0.1906950787439887	0.8195269995398295	HIVEP2	296	EASDKMSPGPPIP	241.065510893	R	2
TAGLN_181	-0.17826240279521333	-1.3086190220924578	0.19070036669964674	0.8195269995398295	TAGLN	181	IGLQMGSNRGASQ	5000	R	29
SYNPO2_638	0.15890753551953996	1.3083986608234974	0.19077505574653217	0.8195269995398295	SYNPO2	638	FSRGVSSPIAGPA	26.413503275	R	12
RIPOR1_351	-0.22948033274233648	-1.308392793796987	0.19077704460543937	0.8195269995398295	RIPOR1	351	FSTYSQSPPDTPS	77.743317557	R	3
ADH5_351	0.3786996554933202	1.3075264748686826	0.19107088498405675	0.8199559703833582	ADH5	351	FVTHNLSFDEINK	46.65003399	U	1
DENND4C_1278	0.30099782969214584	1.30475435897941	0.19201337708992083	0.8230834303704064	DENND4C	1278	ALERRSSLPLDHG	0	R	1
PCBP2_272	0.15868823567278678	1.3039642899706323	0.19228261785950537	0.8230834303704064	PCBP2	272	SGIESSSPEVKGY	49.063548583	R	6
AHNAK_5542	-0.2562889868774789	-1.3036675141159102	0.1923838252202417	0.8230834303704064	AHNAK	5542	GAAPDISVKGPAF	340.849992819	U	2
PRKAA1_183	-0.27361474250049334	-1.3021421199732317	0.19290463760867513	0.8244771518421332	PRKAA1	183	DGEFLRTSCGSPN	19.43869757	R	2
ARFGAP2_432	-0.13915278802800124	-1.3000294932605545	0.19362765791643624	0.8264598578566034	ARFGAP2	432	AGAKAISSDMFFG	54.072258685	R	18
SNX15_148	-0.37498689359413095	-1.299195388201315	0.19391366739540997	0.8264598578566034	SNX15	148	PPPLIPTPPPDDP	5000	R	1
PRUNE2_889	-0.229346930614847	-1.298581294011629	0.19412443467967538	0.8264598578566034	PRUNE2	889	SSDLDHTWTNSKP	28.59734082	R	2
ITPRID2_1063	-0.3255748784172341	-1.2985050562950171	0.1941506124560225	0.8264598578566034	ITPRID2	1063	DNLSCPSPLNVME	9.748816329	R	1
SASH1_721	0.287700563663174	1.2968932686824024	0.19470465932475145	0.82798450197759	SASH1	721	QGLSGCSPRDSGC	114.881548059	U	3
CDC42EP1_25	-0.2496441374371976	-1.2962697109891037	0.19491931623972683	0.8280642711008294	CDC42EP1	25	SPVGWVSSSQGKR	47.092487262	R	2
PELP1_481	0.22433395035362658	1.295289372704143	0.1952571442148676	0.8283196973448097	PELP1	481	LRSPRGSPDGSLQ	102.791355299	R	5
CBL_483	0.1854231601789742	1.294958213237548	0.19537135988946658	0.8283196973448097	CBL	483	KVERPPSPFSMAP	65.316844173	R	2
MFF_155	0.3233761553932002	1.2943391961558455	0.195584987961481	0.8283945331795393	MFF	155	RLKRERSMSENAV	53.106466992	R	1
PEAK1_572	-0.26527474263076556	-1.2924523192909319	0.1962372218606376	0.828974816244604	PEAK1	572	HKSAPTSPTATNI	21.652212728	R	4
WASHC2A_620	-0.2353177454569364	-1.2923201203238197	0.19628297855379834	0.828974816244604	WASHC2A	620	SALLFSSDEEDQW	23.406926373	R	7
RAB11FIP5_640	0.3513494544708138	1.2915982969247906	0.1965329538794159	0.828974816244604	RAB11FIP5	640	SPTPLASPGKALP	161.641652796	U	3
AHNAK2_1583	-0.15693425085580603	-1.2908683497579503	0.19678597964849012	0.828974816244604	AHNAK2	1583	PKVQMPSFKMPKV	5000	R	5
TOP2A_1393	0.20624171208601627	1.2901869206584173	0.197022402577355	0.828974816244604	TOP2A	1393	SVPLSSSPPATHF	9.964015916	R	1
KIF1C_1082	0.23979303833863952	1.289197234866467	0.19736614598150387	0.828974816244604	KIF1C	1082	PRYPPYTTPPRMR	0	U	3
TNS1_1401	-0.31430982154213893	-1.2885485356685138	0.1975916940145192	0.828974816244604	TNS1	1401	AIASPGSPSLGRH	65.523555643	R	5
CDK12_334	-0.27911821002588333	-1.2882948054335788	0.19767996549351213	0.828974816244604	CDK12	334	GRRRSSSPFLSKR	0	R	2
SLC20A2_316	0.2504576154845033	1.287735382511239	0.19787468788273302	0.828974816244604	SLC20A2	316	AYGRALSMTHGSV	18.655548354	U	2
ARHGEF2_645	-0.27901766182808174	-1.28736035806023	0.19800530391890844	0.828974816244604	ARHGEF2	645	GLFRSESLESPRG	19.896265384	R	1
CARHSP1_52	-0.1697524052604189	-1.2872186715873084	0.19805466785071188	0.828974816244604	CARHSP1	52	RRTRTFSATVRAS	69.031950224	R	3
HDAC4_210	-0.1834551194107492	-1.2870251199658265	0.19812211628372725	0.828974816244604	HDAC4	210	GKTQHSSLDQSSP	47.546755073	R	3
DOK1_281	0.23025249170993778	1.2865966783826475	0.19827147840626796	0.828974816244604	DOK1	281	AEGKLPSPPGPQE	254.28121394	R	5
PGM2_165	0.14900228414239258	1.284277356622015	0.19908146392448423	0.8306991792140215	PGM2	165	GIMITASHNPKQD	111.661950405	R	14
ACIN1_490	0.16881233204692858	1.284010762753736	0.19917472227479482	0.8306991792140215	ACIN1	490	SDTKAESPAEKVP	244.698448676	R	3
EPS15_814	-0.14785499039871652	-1.2835774880958104	0.19932635606020416	0.8306991792140215	EPS15	814	PFPGNDSPKEKDP	5000	R	20
EPS15L1_593	-0.3080386279811882	-1.2831672811438048	0.1994699945356593	0.8306991792140215	EPS15L1	593	SLAERGSFGAMDD	5000	R	1
SNTB1_236	0.33618233902574035	1.2820775406983296	0.1998519464611285	0.8314575839688447	SNTB1	236	PSSQSFSFHRDRK	18.655548354	R	1
CNNM3_467	-0.22147670662854146	-1.2815258739954327	0.2000455081372877	0.8314575839688447	CNNM3	467	VKRKPASLMAPLK	5000	R	2
EIF3CL_39	-0.1868725459433227	-1.2807190179559944	0.20032885386013985	0.8318173529143528	EIF3CL	39	KQPLLLSEDEEDT	142.946487422	R	7
RTN4_181.1	-0.17176790157432986	-1.278529699213745	0.20109915866997777	0.8318210103644761	RTN4	181	APKRRGSSGSVVV	66.531184832	U	6
SOCS6_311	-0.3201188531741046	-1.2784346061597054	0.20113266576556602	0.8318210103644761	SOCS6	311	DDVPPLSPLLPPM	5000	U	2
STAU1_390	-0.2460033511192341	-1.2784300149908172	0.2011342836180843	0.8318210103644761	STAU1	390	TFFEPGSGDENGT	62.678017523	R	2
MATR3_766	0.3154271706933036	1.2782474703369737	0.2011986170505744	0.8318210103644761	MATR3	766	ENADGQSDENKDD	154.562830635	R	4
TAX1BP1_123	0.2929113583448988	1.2773700919804585	0.20150803725475105	0.8318210103644761	TAX1BP1	123	PFQFRASSPVEEL	15.490313828	R	1
MAP4_723	0.2783249432360293	1.2765076855748976	0.20181251549835977	0.8318210103644761	MAP4	723	PELLGGSPPWKTL	5000	R	1
S1PR2_342	0.3070015452602637	1.2747941011753645	0.20241850302047387	0.8318210103644761	S1PR2	342	RGMHMPTSPTFLE	0	U	1
SASH1_407	-0.19063553259413268	-1.2738160436897117	0.20276497465589272	0.8318210103644761	SASH1	407	SHGRTCSFGGFDL	57.066022658	R	2
PIP4P2_10	0.29657216310812995	1.273203472397987	0.2029821947075122	0.8318210103644761	PIP4P2	10	DGVDERSPLLSAS	34.37075637	R	1
FAM53C_299	0.2652183965354755	1.2731942722749776	0.20298545839685084	0.8318210103644761	FAM53C	299	PRRLRPSLDFDKM	5000	U	1
MVP_873	-0.273026367890445	-1.2727105472200981	0.20315711085224317	0.8318210103644761	MVP	873	SPGEGISPQSAQA	106.949301232	U	5
PHLDB2_980	-0.19344362625140032	-1.272384608742684	0.20327283149084988	0.8318210103644761	PHLDB2	980	FYNRTASESNVYL	32.95276566	R	2
SLC16A1_467	-0.2346771374728771	-1.2715987895025824	0.20355202477968243	0.8318210103644761	SLC16A1	467	SKEEETSIDVAGK	0	U	3
CTNNA1_641	0.22377056283240737	1.2715935372180505	0.20355389179983535	0.8318210103644761	CTNNA1	641	PEELDDSDFETED	111.364322746	R	5
RAPGEF2_501	-0.21306982747139092	-1.2706993567686458	0.20387192629789597	0.8318210103644761	RAPGEF2	501	KKASRYSIPDLAV	221.310798089	R	2
DKC1_513	0.34584092847955894	1.2706066111230512	0.20390493397218284	0.8318210103644761	DKC1	513	KEVELVSExxxxx	5000	R	4
GAB1_551	-0.3420269390191599	-1.2700542951025544	0.20410158081988472	0.8318210103644761	GAB1	551	LQAPVRSPITRSF	21.652212728	R	1
LMO7_592	-0.2368573835989789	-1.2698306683270255	0.2041812402401366	0.8318210103644761	LMO7	592	QTRGISSLPRSYT	27.661649859	R	1
MIDEAS_661	0.33058911092690435	1.2694240890367494	0.20432612821697743	0.8318210103644761	MIDEAS	661	TPPPILSPVREGS	192.344816875	R	2
ABLIM1_335	-0.23207508286471068	-1.2688510210332153	0.2045304728661067	0.8318210103644761	ABLIM1	335	GSSIPGSPGHTIY	54.334855301	R	2
TRIO_1724	-0.16654364080398754	-1.2687210547597076	0.20457683692832843	0.8318210103644761	TRIO	1724	IAHSRSSMEMEGI	21.650975254	R	3
SYNPO_441	-0.15689516717695096	-1.268490619570783	0.20465906098392597	0.8318210103644761	SYNPO	441	APRDRASPAAAEE	597.478511639	R	7
IQGAP1_330	-0.17008176797985275	-1.2678820387933667	0.20487633080194037	0.8319041789623458	IQGAP1	330	LFRALQSPALGLR	5000	R	2
CHMP2B_79	-0.3863616105907375	-1.266556497840749	0.20535014352315473	0.8321548649756046	CHMP2B	79	TRTFAVSSKVTSM	27.661649859	R	1
RICTOR_1591	0.25609518743836723	1.2663585341252936	0.20542097368184076	0.8321548649756046	RICTOR	1591	SASSTKSTELLLG	24.655071894	R	4
ZC3H7B_399	-0.17853867275457702	-1.266057633957257	0.2055286678577079	0.8321548649756046	ZC3H7B	399	AQKPAPSPEPCMP	229.901644806	U	4
WASHC2A_799	-0.20506402450118433	-1.2647096187475058	0.20601163522994642	0.8333121359971134	WASHC2A	799	TKPRTKTVLSLFD	53.246622754	R	1
LARP1_649	-0.1989307496357977	-1.2631218045160462	0.20658157486694972	0.8348186586640501	LARP1	649	ILIVTQTPHYMRR	99.486566873	R	3
NAGK_76	0.30656713932392776	1.2621031629474304	0.20694781462282444	0.8354999163425778	NAGK	76	SLGLSLSGGDQED	117.681053609	R	3
FAM83H_1068	0.2080107453083624	1.26135521824452	0.2072170286730333	0.8355923950844987	FAM83H	1068	PGPTHNSPELGRP	0	R	3
HSP90AA1_263	-0.14183252714200734	-1.2608611480063616	0.2073950028943198	0.8355923950844987	HSP90AA1	263	EIEDVGSDEEEEK	395.062537336	R	16
CSTF2_524	-0.26968995406431784	-1.2594196132527828	0.20791490713603797	0.8355923950844987	CSTF2	524	SQPGGFSPGQNQV	21.452383011	R	2
CAVIN1_365	-0.14355181621104585	-1.259349779615585	0.20794011733625542	0.8355923950844987	CAVIN1	365	GDLRRGSSPDVHA	358.867909225	R	23
BCLAF1_290	0.3752224182789088	1.2589559734645848	0.2080823243121522	0.8355923950844987	BCLAF1	290	YSPSQNSPIHHIP	64.526545011	R	7
GIGYF2_30	0.2165817041097009	1.258367754068399	0.2082948670076856	0.8355923950844987	GIGYF2	30	ITSPPLSPALPKY	93.541350977	R	3
GAB1_304	-0.35974906461250855	-1.2581065445005724	0.20838930092960126	0.8355923950844987	GAB1	304	TQMRHVSISYDIP	58.064484559	R	1
SF3B2_780	-0.14427370305481624	-1.257482494755315	0.2086150364865466	0.8355923950844987	SF3B2	780	AMDGSETPQLFTV	33.398957442	R	13
ARHGAP29_930	-0.17527724177134552	-1.2571100645020643	0.2087498389423304	0.8355923950844987	ARHGAP29	930	KSLFFSSKEDIHT	66.531184832	R	4
DYRK1A_321	0.2937322319282365	1.2541830878213187	0.20981146689764982	0.8390473704601379	DYRK1A	321	GQRIYQYIQSRFY	23.406926373	R	1
PGM3_62	-0.15720078116745384	-1.2532444523880817	0.210152740786324	0.8393081355482983	PGM3	62	TIGVMVTASHNPE	21.652212728	R	11
ZNRF1_123	0.2401574285733723	1.2520276264681505	0.21059575849367218	0.8393081355482983	ZNRF1	123	YLGSRASLADALP	5000	R	2
ZEB2_782	0.2777499038112188	1.2509608437963804	0.21098470458553492	0.8393081355482983	ZEB2	782	DHSRSNTPSPLNL	38.934647078	R	2
SLC43A2_297	0.18883070828323234	1.2504930107928474	0.21115543904902268	0.8393081355482983	SLC43A2	297	GHKLCLSTVDLEV	40.145385722	R	2
NPLOC4_36	0.155422047456228	1.2499052567990652	0.21137007997673374	0.8393081355482983	NPLOC4	36	AAARGSSPEAGAA	54.072258685	U	4
FAM53C_234	0.21640016926332084	1.249602264302125	0.21148079092665956	0.8393081355482983	FAM53C	234	QRRFSLSPSLGPQ	53.106466992	U	3
RAB6A_184	-0.2087381609587613	-1.2489679951766095	0.2117126833543254	0.8393081355482983	RAB6A	184	ESTQDRSREDMID	0	R	1
PABPC1_315	0.2348566588149268	1.2485213390190537	0.21187609366946478	0.8393081355482983	PABPC1	315	RLRKEFSPFGTIT	98.734675938	R	1
BRSK1_384	0.3656585596030175	1.2483995939233543	0.2119206502358576	0.8393081355482983	BRSK1	384	PRKRVDSPMLSRH	34.700978835	R	1
LMO7_654	-0.14613915573499447	-1.2475722822633688	0.21222361115874852	0.8393081355482983	LMO7	654	DVTRLPSPTSPFS	39.335998905	R	8
SMG9_451	0.2653464660288414	1.2474871875563187	0.2122547905195446	0.8393081355482983	SMG9	451	RAGPGSSPLFSLL	21.650975254	R	4
RAB12_220	0.2434639241073029	1.2462816740606584	0.21269685564998947	0.8393081355482983	RAB12	220	RNELSNSILSLQP	40.876542126	R	2
ARHGEF40_986	0.29165328521174105	1.2460672294383237	0.2127755627040519	0.8393081355482983	ARHGEF40	986	WGPRSPSPSLSSL	15.088706692	R	3
EPN2_451	0.15227110556123957	1.2456848882096025	0.2129159445962877	0.8393081355482983	EPN2	451	PSSARKTPESFLG	57.37623146	R	3
PAK2_58	-0.18514599635930917	-1.2450324818975709	0.21315563904698231	0.8393081355482983	PAK2	58	KIISIFSGTEKGS	38.934647078	U	5
ZC3H18_534	-0.21032804874802036	-1.2441737174417458	0.21347144651650443	0.8393081355482983	ZC3H18	534	KLGVSVSPSRARR	53.106466992	R	4
MEF2A_235	-0.2982347172454092	-1.2435110882335925	0.21371535669901087	0.8393081355482983	MEF2A	235	FVNSRASPNLIGA	231.677166871	R	2
SEPTIN7_334	-0.2381926155102132	-1.24323091854368	0.21381854609812184	0.8393081355482983	SEPTIN7	334	KGQLTKSPLAQME	5000	R	2
EIF4G1_1231	-0.18890532255446946	-1.2426606627858163	0.21402868824804933	0.8393081355482983	EIF4G1	1231	AALPPVSPLKAAL	5000	R	4
SNRK_518	-0.2942040609006402	-1.2426494823974308	0.21403280976681294	0.8393081355482983	SNRK	518	LKMNIASPGTVHK	73.245604062	R	1
POP4_10	-0.2696526395128389	-1.2425871072691483	0.21405580467550184	0.8393081355482983	POP4	10	VIYHALSQKEAND	104.700054538	R	1
DOCK7_190	-0.3340592116384431	-1.2417583918603303	0.21436148398461508	0.8393081355482983	DOCK7	190	DDTPRGSWACSIF	175.530885388	R	1
LMO7_1159	-0.14747685313846315	-1.241530024337493	0.21444577475358007	0.8393081355482983	LMO7	1159	IRQRSASVNKEPV	54.730324093	R	8
ARAF_299	0.27533017421246697	1.2406035635443295	0.21478797790059814	0.8393081355482983	ARAF	299	NLGYRDSGYYWEV	132.607097936	U	2
PRUNE2_1025	-0.24771685900702334	-1.2404610726406924	0.21484064411243406	0.8393081355482983	PRUNE2	1025	SRNRISSGPGNLD	17.984866493	R	1
SYNM_1107	-0.3290095762997227	-1.238575995882782	0.21553826574208038	0.8412560011927736	SYNM	1107	ATVEVSSPTGFAQ	0	R	2
CRYBG3_931	-0.18509781341520526	-1.2367072629971385	0.21623144835822142	0.8431829632935443	CRYBG3	931	EVDALGSPPALLK	372.04635817	U	3
NFIB_328	-0.2087630285366675	-1.2356817936664972	0.216612514532585	0.8438904137596652	NFIB	328	PLFSSASPQDSSP	27.609488517	R	2
TNIP1_79	0.25272262759727937	1.2346834974369325	0.2169839472439892	0.8445590653778474	TNIP1	79	LPPPSPSLGSFDP	0	R	2
PHLDB1_678	-0.15879168112258402	-1.2334220281309891	0.21745395302667103	0.8445884792951945	PHLDB1	678	TQRLWESMERSDE	5000	R	3
AHNAK_3416	-0.19701919292291414	-1.2332343785323323	0.21752393115491023	0.8445884792951945	AHNAK	3416	ISSPKVSMPDVEL	5000	U	3
CHMP2B_80	-0.2218373642278042	-1.2330547632384163	0.21759092830671087	0.8445884792951945	CHMP2B	80	RTFAVSSKVTSMS	27.661649859	R	2
TUBB3_172	-0.3721429535306413	-1.231561988842564	0.2181483127804054	0.8459608298941664	TUBB3	172	TFSVVPSPKVSDT	107.912657878	R	1
PPP1R14C_25	-0.26413139862915447	-1.2310365441013695	0.21834475169494572	0.8459608298941664	PPP1R14C	25	ARVFFQSPRGGAG	5000	U	1
RAB11FIP5_209	-0.16260601290988852	-1.2301056512029689	0.2186930805437279	0.8465344793574523	RAB11FIP5	209	YDLESASAILPSS	50.3991081	R	5
PAG1_298	-0.15672455678106356	-1.2277023779172924	0.2195942017530784	0.8492449138245768	PAG1	298	KRFSSLSYKSREE	59.741518803	U	3
GPRC5A_301	0.1907776892446149	1.2257450107666994	0.22033009509843135	0.8513119853574674	GPRC5A	301	VENRAYSQEEITQ	271.620553615	U	2
CDK11B_589	-0.3365840589040525	-1.223375058958654	0.22122346997068892	0.8529382423958298	CDK11B	589	LAREYGSPLKAYT	59.748112788	R	2
MPDZ_354	0.34076170631666436	1.223092685448362	0.22133008611563768	0.8529382423958298	MPDZ	354	GITLSSSPTSTPE	33.398957442	R	1
FOXK2_398	-0.32617686208136565	-1.2227114358696236	0.2214740934573463	0.8529382423958298	FOXK2	398	SLSREGSPAPLEP	5000	R	1
SMAP2_219	-0.2110689375846322	-1.2192391714429058	0.22278874480167882	0.8529382423958298	SMAP2	219	LLASVPSPSSSGS	46.137853709	R	2
R3HDM2_349	-0.19013105433247723	-1.2188471664620055	0.22293751397356762	0.8529382423958298	R3HDM2	349	PVTKASSFSGISI	51.06609668	R	3
ARFGEF2_227	-0.14428323059403425	-1.218738516966232	0.2229787599492928	0.8529382423958298	ARFGEF2	227	IQAAAVSPKFVRL	345.337441004	R	11
STAT3_727	-0.19385484153128552	-1.2173765631907576	0.2234962539464102	0.8529382423958298	STAT3	727	TIDLPMSPRTLDS	164.910232021	R	3
DCLK1_352	-0.2379408565399137	-1.2169400617959454	0.22366229063122162	0.8529382423958298	DCLK1	352	SSQHGGSSTSLAS	53.106466992	R	3
CAP2_301	-0.2958039950184661	-1.2168803397665169	0.22368501459587925	0.8529382423958298	CAP2	301	QGGQTQSPTKSHT	51.657943134	R	1
FIP1L1_304	-0.20725605661725144	-1.2163270024361437	0.2238956355089942	0.8529382423958298	FIP1L1	304	RYGRAESPDLRRL	5000	R	2
PKD2_829	-0.15193599971469762	-1.2160972537111585	0.22398312813675408	0.8529382423958298	PKD2	829	SSRRRGSISSGVS	141.179054367	R	7
PHLDB1_518	-0.1712028010647746	-1.2160923799587362	0.22398498441797232	0.8529382423958298	PHLDB1	518	RGRRTRSPSPTLG	18.396108011	R	5
MICALL2_249	-0.206479668440255	-1.2157649988117893	0.22410970028239913	0.8529382423958298	MICALL2	249	PAAASASPKLTGL	62.224792929	R	2
MTMR10_607	-0.17483286327720382	-1.2154540810156662	0.2242281903964529	0.8529382423958298	MTMR10	607	LLPRRNSLILKPK	5000	U	4
HSPB1_65	-0.20298871328842427	-1.215390128561568	0.22425256809433278	0.8529382423958298	HSPB1	65	PPAAIESPAVAAP	158.334959137	R	1
PCNP_119	-0.227554771157628	-1.2150226619620088	0.22439267746848415	0.8529382423958298	PCNP	119	FNEDEDSEPEEMP	143.817316238	U	2
SNTB2_95	0.21689013020379377	1.2146579082073237	0.22453181435173183	0.8529382423958298	SNTB2	95	RGLGPPSPPAPPR	5000	R	3
KIRREL1_743	-0.323313749284583	-1.2143889749402663	0.22463443958597457	0.8529382423958298	KIRREL1	743	SYTSQHSDYGQRF	44.768853179	R	1
PHLDB1_381	0.1819469188323044	1.214340431945644	0.22465296721794142	0.8529382423958298	PHLDB1	381	PTSIPGSPKFQPP	146.407185277	R	4
TNS1_1373	-0.2117649916599902	-1.2138310467992792	0.2248474524940338	0.8529382423958298	TNS1	1373	VATTPGSPSLGRH	24.655071894	R	2
PARD3B_368	-0.2083535925753779	-1.2131732610056851	0.2250987756807192	0.8529382423958298	PARD3B	368	PSSPSLSPLMGFG	34.700978835	R	2
NCBP1_22	0.23419034830147023	1.2107796007367329	0.22601502603332754	0.8529382423958298	NCBP1	22	HKRRKTSDANETE	0	R	2
PEAK1_823	-0.16677116838627892	-1.2089504975113787	0.22671696627778368	0.8529382423958298	PEAK1	823	PKSLFTSQPSGEA	19.945757981	R	6
PHLDB2_934	-0.24982710268329456	-1.2083902362897203	0.22693228403676638	0.8529382423958298	PHLDB2	934	PLGQSNSCGSVLP	41.403534727	R	5
NUP98_1060	-0.19299103231678316	-1.207782884463873	0.22716586421674614	0.8529382423958298	NUP98	1060	TSGAFLSPSVSVQ	67.464839237	R	2
SEPTIN10_432	-0.19859127803540844	-1.2076429476383665	0.22721970652361242	0.8529382423958298	SEPTIN10	432	TSEIFHSQSFLAT	89.049602541	R	3
AHNAK_5735	-0.3603028396833521	-1.2063229589085556	0.22772803519871102	0.8529382423958298	AHNAK	5735	TGSPEASISGSKG	46.681865773	U	2
ARHGAP31_954	-0.3463748774892421	-1.2062202027388442	0.2277676406567035	0.8529382423958298	ARHGAP31	954	SLRQSHSLDSKPT	40.677809212	U	2
ZMYND8_490	-0.21968085291084272	-1.2058432719092829	0.22791296367949213	0.8529382423958298	ZMYND8	490	AGSLSGSPKPFSP	13.94577626	R	1
ACTN4_159	-0.16764305614673525	-1.2056157493763664	0.22800071536058686	0.8529382423958298	ACTN4	159	FAIQDISVEETSA	129.564889683	R	3
MYO9A_1307	-0.2598725463181957	-1.2048121006186945	0.22831086210245882	0.8529382423958298	MYO9A	1307	SEDRRWSTELVPE	53.106466992	R	1
PHLDB1_563	-0.22634607933348416	-1.2045403246096986	0.22841581475696868	0.8529382423958298	PHLDB1	563	CVQRKLSSGDLRV	52.314241962	R	1
ERRFI1_302	-0.3590507760558599	-1.2043916644535038	0.2284732378870905	0.8529382423958298	ERRFI1	302	PDYRRWSAEVTSS	129.234985032	U	2
IRF2BP1_66	0.24956009881228347	1.2041146750567266	0.22858025832738946	0.8529382423958298	IRF2BP1	66	VLPEGRSPGPPAL	5000	U	1
FARP1_872	0.20085111386975463	1.2039302966390883	0.22865151643777984	0.8529382423958298	FARP1	872	PEFLASSPPDNKS	38.100462613	R	2
SYNPO2_729	-0.14297798781591364	-1.2037481294757932	0.2287219354833466	0.8529382423958298	SYNPO2	729	TGAGGDSGPEEDY	109.365737272	R	6
TNS2_648	-0.1404771277173662	-1.2035739992834766	0.22878926217067194	0.8529382423958298	TNS2	648	RLCRSLSEGLYPY	42.638681546	R	11
STRN_143	-0.21674310597336977	-1.2034511706353452	0.22883676182467472	0.8529382423958298	STRN	143	SDEGNETEVQPQQ	29.498982627	R	3
CLASP1_761	-0.23390699300513518	-1.2027367635391013	0.22911317280459134	0.8529382423958298	CLASP1	761	MRVLSTSTDLEAA	21.650975254	R	3
MEPCE_330	-0.16734856285442756	-1.2024391420444327	0.2292283955295056	0.8529382423958298	MEPCE	330	CRDEVVSPLPSAL	129.424827227	U	6
SH3BP2_225	-0.22676651771621703	-1.20147274918622	0.2296028142416207	0.8529382423958298	SH3BP2	225	DMPRAHSFTSKGP	122.799724812	R	2
NAV1_49	0.363157493631427	1.2012644832370618	0.22968356164994616	0.8529382423958298	NAV1	49	QAGLALSPQRAAS	5000	U	2
WASHC5_917	-0.2682284489427271	-1.2008084485848491	0.22986044275098036	0.8529382423958298	WASHC5	917	TLMNAVSPLKSIV	184.750668091	R	1
CDK17_146	0.1584744678244423	1.2001360521169002	0.2301214203467302	0.8529382423958298	CDK17	146	DLNKRLSLPADIR	5000	R	5
ILF3_482	-0.14261991077734937	-1.1998376191584659	0.23023731878768472	0.8529382423958298	ILF3	482	SSKGEDSAEETEA	234.38148453	R	7
HPS4_355	0.2089143081519076	1.1997478928941585	0.23027217269934946	0.8529382423958298	HPS4	355	VLGLSSSLGKELV	73.510540578	R	3
CARMIL1_880	-0.1444999703828529	-1.1995262563435136	0.23035828286659496	0.8529382423958298	CARMIL1	880	TLPQQESLEIELA	133.513396495	R	6
MEDAG_274	-0.28850427940357815	-1.199324750753421	0.23043659162906024	0.8529382423958298	MEDAG	274	VFNCNLSPRSSLT	162.21079041	U	1
LPIN1_106	-0.1656604190967732	-1.1982426303548839	0.23085744719019746	0.8530959005246722	LPIN1	106	PMHLATSPILSEG	25.445643809	R	5
ITPRID2_466	0.14155959017744024	1.1977977899035677	0.23103061178089754	0.8530959005246722	ITPRID2	466	MTQQKDSFEMEEV	408.789612615	R	8
EPS15_607	-0.2970443851194542	-1.1976590260190634	0.23108464776454923	0.8530959005246722	EPS15	607	FNVDSSSLTGPVA	0	R	1
MAP4K3_329	-0.20249226188100078	-1.196442743726695	0.23155866410690157	0.8540998893367129	MAP4K3	329	REEKTRSEITFGQ	14.717000098	R	2
STAU1_278	-0.1537221483708846	-1.194731331057816	0.23222681444606347	0.8558175629150045	STAU1	278	IVKPQTSPEYGQG	18.653080138	R	4
JOSD1_15	0.20793000268015938	1.1936160226428605	0.23266297643340178	0.8562058182703799	JOSD1	15	DKAKSESLELPQA	42.638681546	R	4
MYOF_963	0.1904277609828835	1.1927589386181774	0.23299854977809906	0.8562058182703799	MYOF	963	NGDKAASPSELTC	51.466694771	R	5
HMG20A_105	-0.2544269738967433	-1.1924585142478117	0.23311625589429746	0.8562058182703799	HMG20A	105	DSNAPKSPLTGYV	46.438723838	R	1
CCDC86_18	0.1502969799621141	1.1911793220046714	0.23361791490666303	0.8562058182703799	CCDC86	18	GGLRPESPESLTS	76.559913153	R	2
DACT3_6	-0.1443550392078201	-1.1910271846253457	0.23367762929915226	0.8562058182703799	DACT3	6	xMIRAFSFPVSPE	101.59334809	R	3
NES_1452	-0.17112082042190657	-1.1902839127994163	0.23396952137146032	0.8562058182703799	NES	1452	LQALSSSQRGEFL	34.180620876	U	2
SLC12A4_967	0.19929746077380273	1.1900780384347378	0.23405041647495145	0.8562058182703799	SLC12A4	967	RLESLYSDEEDES	40.319109432	R	3
ANK3_935	-0.16368865190423865	-1.1898907555971487	0.2341240235464751	0.8562058182703799	ANK3	935	SSYARDSMMIEEL	465.788367986	R	4
CD248_734	0.21011271793280883	1.1898115069539525	0.2341551752828387	0.8562058182703799	CD248	734	WVIHAGSKSPTEP	5000	R	2
PPP6R1_725	0.21282046244275232	1.1892919300176328	0.2343594878040449	0.8562122341812427	PPP6R1	725	VPTDAPTSPRVSG	18.650609574	U	2
NUP188_1709	0.21844780244768103	1.1868259747015395	0.23533089435464016	0.8573619788674862	NUP188	1709	RRGAPSSPATGVL	24.655071894	R	3
MAP1A_896	0.16401834566001483	1.1865949458050904	0.23542204871163344	0.8573619788674862	MAP1A	896	PSAGTISPTSSLE	60.031244669	R	5
ATP2B4_1162	-0.16294840720080828	-1.1856747350542125	0.23578537348735304	0.8573619788674862	ATP2B4	1162	KPYNQKSIHSFMT	94.097811671	R	5
PRKG1_517	-0.13420408907441228	-1.1855488207354214	0.23583511880389255	0.8573619788674862	PRKG1	517	FGKKTWTFCGTPE	44.388437041	R	12
EIF2AK4_254	-0.17671692119715754	-1.1845973495648132	0.23621125923446093	0.8573619788674862	EIF2AK4	254	RRERQYSVCNSED	89.366132921	R	3
PCBP1_190	0.14125484240292074	1.184281186756838	0.23633634021046998	0.8573619788674862	PCBP1	190	QPMPASSPVICAG	62.557170702	U	44
AGGF1_344	-0.19569038786017412	-1.1840273993052168	0.23643677801037957	0.8573619788674862	AGGF1	344	SGNTIESPLHENI	43.885331651	R	4
EEF1B2_43	-0.16379001422436446	-1.184025907806273	0.23643736836862095	0.8573619788674862	EEF1B2	43	VFEAVSSPPPADL	54.987713255	R	5
CDC42EP4_292	-0.2253500533358297	-1.1838685444273038	0.2364996610739269	0.8573619788674862	CDC42EP4	292	WAAAAPSPGSARS	43.103117601	R	3
NAV1_1468	-0.1821388179686565	-1.1805168374204882	0.2378292000858679	0.8596899835893704	NAV1	1468	RIKRQNSSDSISS	48.850090628	R	4
ADGRL2_1430	-0.1773597542430032	-1.180289992804906	0.2379193740874315	0.8596899835893704	ADGRL2	1430	QISRGNSDGYIIP	178.774444388	R	2
CDK17_165	0.22848561389075428	1.1801917235211228	0.2379584450383648	0.8596899835893704	CDK17	165	EKLQINSPPFDQP	144.679637999	R	2
SHROOM2_465	-0.32032001185751513	-1.1800503287813395	0.2380146702191093	0.8596899835893704	SHROOM2	465	QVRGLSSCDQKLG	21.648498539	U	1
THRAP3_682	-0.12932058379169398	-1.1796881444006029	0.23815873451221972	0.8596899835893704	THRAP3	682	HRRIDISPSTFRK	90.790699732	R	9
HTT_1864	-0.2189250149714841	-1.178631598829071	0.2385793431968987	0.8604734502502481	HTT	1864	PKRHSLSSTKLLS	47.092487262	R	2
CTTNBP2NL_557	-0.16940185237456884	-1.1780547278946234	0.23880921554251106	0.8605682473130386	CTTNBP2NL	557	TPGKVSSPLSPLS	24.655071894	U	3
KIAA1217_1806	0.34454275530023226	1.1774081737273254	0.23906704108015084	0.8607635286591121	KIAA1217	1806	SKIPALSPSSGKS	73.883667685	R	2
ATG13_361	-0.19673271530851455	-1.17522402029505	0.23993946517101603	0.8609042478968026	ATG13	361	SSEGRASPHDVLE	254.127090155	R	5
SYNPO_539	-0.15280316396942162	-1.1748513537179757	0.24008854456927362	0.8609042478968026	SYNPO	539	SRSPARTPPASLY	47.261308823	R	3
BCL2L12_189	-0.34492588740930863	-1.1747612502254454	0.24012459885303009	0.8609042478968026	BCL2L12	189	PGPPPPSPEPLAR	5000	R	1
ZFHX3_2896	-0.26085958770212425	-1.1741437782019868	0.24037177866996542	0.8609042478968026	ZFHX3	2896	LSSGLVSPAPSFY	68.95535277	R	1
ESYT1_820	-0.15257779228479418	-1.1741225235513955	0.24038029029635644	0.8609042478968026	ESYT1	820	KGTKHLSPYATLT	190.280581767	R	3
UBA1_24	-0.21752042937637128	-1.1740397348347753	0.24041344584798363	0.8609042478968026	UBA1	24	KPGSNCSPAQSVL	46.972733701	R	2
BPTF_216	0.20594960448765232	1.173392804851749	0.24067264190659346	0.8609042478968026	BPTF	216	RVHRPRSPILEEK	5000	R	3
TRIM22_383	-0.31435288322327715	-1.1727100031779283	0.2409464236514599	0.8609042478968026	TRIM22	383	SLNKRKSSGFAFD	27.661649859	R	2
GAPVD1_902	-0.1850667984738319	-1.1721279625590246	0.24117997656423962	0.8609042478968026	GAPVD1	902	RLVRSRSSDIVSS	60.091203197	R	2
TMEM131_1863	0.18637579846860142	1.1720275430653082	0.24122028757909988	0.8609042478968026	TMEM131	1863	NPWRIWSPTIGRR	33.210201608	U	2
ARHGAP22_16	-0.32757434174064404	-1.171713281153077	0.24134647119889074	0.8609042478968026	ARHGAP22	16	RRARSKSLVMGEQ	129.239201975	R	1
VIM_261	0.21286032242201802	1.1707012592767432	0.24175313781887603	0.8611504470650785	VIM	261	QIDVDVSKPDLTA	55.714597275	R	2
SMARCA2_329	-0.33181681447972533	-1.170527663766447	0.24182294314318623	0.8611504470650785	SMARCA2	329	QKQSRISPIQKPQ	5000	R	1
BNIP3_86	-0.21431457540191534	-1.1696180618053948	0.24218893946562092	0.8617278174420704	BNIP3	86	SETDTHSIGEKNS	72.110497602	R	2
EIF2A_506	-0.3207182921538285	-1.1684104769080343	0.24267543703388175	0.8627326092028749	EIF2A	506	EARSDKSPDLAPT	15.950296084	R	1
HTATSF1_616	-0.2858282922931461	-1.1678692500079695	0.24289370304606311	0.8627829267022763	HTATSF1	616	VLDEEGSEREFDE	5000	U	2
HNRNPH1_310	0.2678278531832108	1.1671821828893811	0.24317098230017178	0.8630426046875114	HNRNPH1	310	DIYNFFSPLNPVR	138.588311363	R	1
NUP153_209	0.22439841958172302	1.165901191559745	0.24368854519083236	0.863214758132121	NUP153	209	SLPPLWSPEAERS	176.741966353	R	3
PRKACB_198	-0.1417441053431503	-1.1654245638440077	0.24388131599564716	0.863214758132121	PRKACB	198	VKGRTWTLCGTPE	44.388437041	R	5
CCDC88A_1387	0.1913687182781052	1.1650669243215224	0.24402603267758616	0.863214758132121	CCDC88A	1387	YKFYDPSPPRRRG	79.545357113	R	3
BCLAF1_648	-0.14792247799204272	-1.165041441777622	0.24403634633732782	0.863214758132121	BCLAF1	648	HSTRQKSPEIHRR	5000	R	1
COBLL1_275	-0.31241555555473965	-1.164350061213827	0.2443162886267669	0.863482401358983	COBLL1	275	TFTRSNTISKPYI	0	R	1
TPI1_80	-0.2553868042079239	-1.1613944405899044	0.2455155716535669	0.8657450812788419	TPI1	80	AFTGEISPGMIKD	139.507170938	R	2
ERC1_191	-0.14489021020216786	-1.1611374453044472	0.24562004577721122	0.8657450812788419	ERC1	191	SIKTFWSPELKKE	125.208629529	R	3
FAM171A1_448	-0.15176448453100289	-1.1607923974371546	0.24576036420719208	0.8657450812788419	FAM171A1	448	ISFDNLTPSGTLG	54.070180919	U	2
KIAA1217_361	-0.1639621902419126	-1.1602385625452407	0.2459857062560434	0.8657450812788419	KIAA1217	361	PVSRPISPSPSAI	31.455491737	R	3
CEP170_958	-0.14532735472287683	-1.159800532547887	0.2461640326660323	0.8657450812788419	CEP170	958	STQKRKSFTSLYK	117.964580919	R	3
IGF2BP2_164	0.3319316246000379	1.1597481190639376	0.2461853767913811	0.8657450812788419	IGF2BP2	164	EEVSSPSPPQRAQ	47.384930863	R	3
SEPTIN9_111	-0.27028035284000307	-1.158378690244252	0.2467435034460505	0.8669865245772698	SEPTIN9	111	SRRTELSIDISSK	35.054513851	R	2
EIF4G2_395	0.1500658949975877	1.1571639360524741	0.2472393322138268	0.8679808700429342	EIF4G2	395	VIQDRFSPTMGRH	28.689838922	R	6
EEF1B2_106	-0.16003727341563057	-1.1559169680185821	0.2477490351957218	0.8679808700429342	EEF1B2	106	DIDLFGSDDEEES	84.25741039	R	12
ARHGAP35_1179	-0.23021159998077145	-1.1556790506814403	0.24784636833110757	0.8679808700429342	ARHGAP35	1179	TSFSVGSDDELGP	69.039790255	U	3
BLTP1_2603	-0.2233858424993196	-1.1556754015888853	0.2478478614009514	0.8679808700429342	BLTP1	2603	YTAGSASPTPTFK	40.677809212	R	2
ZFP36L2_426	-0.2137436381189719	-1.1532496300402117	0.24884178843063987	0.8707402646492671	ZFP36L2	426	GAAAPPSPPFSFQ	100.067249925	U	2
SH3BP2_427	-0.17229834830433788	-1.1521394752342051	0.24929758790439147	0.871388971155351	SH3BP2	427	QSFRSFSFEKPRQ	87.487838787	R	1
PXN_671	-0.1712221368059641	-1.1515134752703458	0.2495548637209668	0.871388971155351	PXN	671	VVFPPGSPIPLRR	5000	R	4
DBNL_24	-0.17426712958881652	-1.1511275217448191	0.2497135767967253	0.871388971155351	DBNL	24	RVVTEKSPTDWAL	29.399431424	R	3
PPL_1657	-0.28878529683187626	-1.1505602819807492	0.2499469669932471	0.871388971155351	PPL	1657	ENHLRRSIVVIHP	249.956433616	R	3
SH3RF3_400	-0.2184298715474	-1.1499670186255428	0.25019122757876994	0.871388971155351	SH3RF3	400	AASHRHSMEISAP	264.7097047	U	2
RAD23A_216	-0.2882958590086315	-1.1493691089530753	0.25043756981963844	0.871388971155351	RAD23A	216	HGSVQESQVSEQP	0	R	1
DIP2B_100	-0.17038810978669083	-1.1492899043588973	0.25047021527176516	0.871388971155351	DIP2B	100	RDERYRSDIHTEA	163.100079415	U	3
MTMR3_647	0.15085905568526048	1.1478481733301045	0.25106496741695006	0.8714337489381476	MTMR3	647	WQEHRRSLELSSL	103.005305586	R	4
FLNA_2152	0.12757051881963832	1.1477762915559668	0.25109464632485895	0.8714337489381476	FLNA	2152	RRRRAPSVANVGS	310.842333567	R	20
FAM117A_213	0.1894322575002283	1.147759540687389	0.2511015628593953	0.8714337489381476	FAM117A	213	SPCLHRSLEGLNQ	5000	R	3
RBM15B_552	-0.14967882864476856	-1.1470567861856766	0.25139185424494365	0.8717254863768472	RBM15B	552	LEGDWTSPSKSSD	47.018502441	R	2
JCAD_1317	-0.34675082192603623	-1.1460595534670044	0.25180418945675065	0.8724395974046598	JCAD	1317	AQRLGHSLSVSKD	83.73829122	U	2
EHBP1_436	-0.1626443362081087	-1.1411520187735256	0.2538402260725509	0.8751383832854503	EHBP1	436	KPSPIPSPVLGRK	115.923820469	R	3
FIP1L1_258	-0.26431284396721955	-1.140805916735845	0.2539842482328754	0.8751383832854503	FIP1L1	258	STKAEFTSPPSLF	0	R	1
STK11IP_599	0.19039758017342923	1.1405377280061724	0.2540958877266541	0.8751383832854503	STK11IP	599	EAQAQRSPRPTGS	96.22346835	U	2
JCAD_185	-0.17354573160461673	-1.1402906963415493	0.254198750340959	0.8751383832854503	JCAD	185	AKWQNVSLESWNQ	129.412103104	U	3
RASAL2_89	0.1762245190177678	1.1401680547890733	0.2542498283671584	0.8751383832854503	RASAL2	89	KLKESRSHESLLS	77.213123527	R	6
FAM171A1_443	-0.1547031508801986	-1.1399202480407638	0.25435305726907254	0.8751383832854503	FAM171A1	443	EDKSQISFDNLTP	59.199179417	U	3
LPIN1_162	0.24099203408677994	1.1395092574801162	0.2545243279747962	0.8751383832854503	LPIN1	162	RKRRRKSQLDSLK	136.336601964	R	1
TTC7A_51	-0.1409924057595484	-1.1374481226687745	0.2553844679303303	0.8751383832854503	TTC7A	51	GGNRRGSPSAAFT	76.145037064	R	7
NIBAN1_633	-0.1614287914657675	-1.1370598905668658	0.25554670844816985	0.8751383832854503	NIBAN1	633	QPEVPSSLAKGES	40.165891293	U	2
HSF1_363	0.3062268857402084	1.1370327856792157	0.2555580381386753	0.8751383832854503	HSF1	363	TEGRPPSPPPTST	30.95912405	R	2
BRD8_284	-0.24873840535121428	-1.1357195534229683	0.256107380150975	0.8751383832854503	BRD8	284	GSLLPTSPRLVNE	0	R	1
MAP1B_1816	0.34491501718271245	1.1357076377469304	0.25611236838520607	0.8751383832854503	MAP1B	1816	KTATCHSSSSPPI	14.684851435	U	9
SH3RF3_731	-0.2681476582351552	-1.1355500389866544	0.25617834997117556	0.8751383832854503	SH3RF3	731	KLLAGASTKKKSR	22.895402568	U	1
WDR7_935	0.22048544731540698	1.1354977690807042	0.2562002363252582	0.8751383832854503	WDR7	935	LSKARGSPPTSSN	59.199179417	R	3
UBE2O_839	-0.16997181674255923	-1.1350136286611543	0.2564030164058623	0.8751383832854503	UBE2O	839	LTGSPTSPTVEPE	21.650975254	R	4
RBM27_120	-0.21509828519280294	-1.1333215370613128	0.2571126171067659	0.8751383832854503	RBM27	120	RKKKYPSPQKTRS	66.753733943	R	2
TANC1_67	-0.22492810171016409	-1.1328872041387354	0.2572949799428373	0.8751383832854503	TANC1	67	SMSLPSSPLLPRQ	47.092487262	R	2
ITSN1_1137	-0.1652411159778806	-1.132760769683313	0.25734808268938836	0.8751383832854503	ITSN1	1137	NYVKLLSPGTSKI	60.826420638	R	2
DPYSL2_645	-0.1431123222444386	-1.1323868545900488	0.25750517234994486	0.8751383832854503	DPYSL2	645	LHQSGFSLSGAQI	98.379610315	R	10
REEP3_152	-0.13539997987648977	-1.13171545702904	0.257787407679718	0.8751383832854503	REEP3	152	ERLRSFSMHDLTT	33.343178044	U	8
HSPB6_16	-0.15344673898161076	-1.1309143512696689	0.2581244491309055	0.8751383832854503	HSPB6	16	SWLRRASAPLPGL	348.199243089	R	7
CHAMP1_145	0.2002604339484213	1.1308596642298228	0.2581474682162776	0.8751383832854503	CHAMP1	145	SVLSPESPKPTPL	21.240768714	R	2
PPFIBP1_460	-0.2200098667484145	-1.1306906255186688	0.25821862966089343	0.8751383832854503	PPFIBP1	460	DKLLTSSLQKSSS	22.895402568	R	1
MAP4_2073	-0.22036431156983216	-1.129961093480753	0.25852590205385845	0.8751383832854503	MAP4	2073	RLATNTSAPDLKN	15.6675826	R	3
MAP1A_2135	0.22839061776334635	1.1299113671206478	0.2585468555776208	0.8751383832854503	MAP1A	2135	HPIPMGSPTLWPE	22.374238193	R	1
CXXC1_138	-0.23285597860650142	-1.1274987383000568	0.25956489538173283	0.8751383832854503	CXXC1	138	LARGSASPHKSSP	40.677809212	R	2
KMT2D_654	0.1830137639217817	1.1271108803217293	0.25972881573661905	0.8751383832854503	KMT2D	654	PEVSRLSPLPVVS	97.628944706	R	1
PPP1R7_27	0.1902094271078667	1.12676907650233	0.2598733316417456	0.8751383832854503	PPP1R7	27	RVESEESGDEEGK	94.884576971	R	3
SLC49A4_26	0.2099579282033961	1.1265969665562545	0.2599461214283856	0.8751383832854503	SLC49A4	26	GPGLGASWRSREA	5000	R	3
RELCH_180	0.15045995727206307	1.1264449510659824	0.2600104244843897	0.8751383832854503	RELCH	180	QLNRAGSISTLDS	80.379367461	R	3
MYLK_305	-0.3091307524624862	-1.125753363317977	0.2603031074044982	0.8751383832854503	MYLK	305	SPQRGGSPPWAAN	199.413768183	R	2
ARHGEF6_684	-0.228465713504848	-1.1253193341132788	0.26048690685501896	0.8751383832854503	ARHGEF6	684	SSTRKDSIPQVLL	5000	R	1
ATRX_1236	-0.2851498301135442	-1.1249564146876023	0.26064066219551596	0.8751383832854503	ATRX	1236	TENLVLSSHTGFC	0	R	1
SNTB1_234	0.25207385305699326	1.1247461831835275	0.26072975811242294	0.8751383832854503	SNTB1	234	DPPSSQSFSFHRD	29.324649613	R	2
SIPA1L1_1255	0.3207339174782957	1.1245881075320077	0.26079676430425963	0.8751383832854503	SIPA1L1	1255	LPAFRESPSGRLM	31.009373649	R	1
NAV1_828	-0.21251311886097657	-1.1245488326173825	0.26081341427207727	0.8751383832854503	NAV1	828	PPVAVTSPITHTA	0	R	1
NAV1_815	-0.17145526264155198	-1.1240412355359495	0.261028668053821	0.8751383832854503	NAV1	815	SLGHPGSLKKGKT	137.897006079	R	2
LENG1_59	-0.15254040650839773	-1.1237926198364823	0.26113414190546524	0.8751383832854503	LENG1	59	KARHQNSLPELEA	565.659342229	U	3
SKP1_131	-0.30988052536784094	-1.1237289016237517	0.26116117875350814	0.8751383832854503	SKP1	131	NMIKGKTPEEIRK	5000	R	1
FOXK1_445	-0.22289620783699693	-1.1221510657282658	0.2618313020770442	0.8751383832854503	FOXK1	445	CLSREGSPIPHDP	262.101870204	R	3
SNX2_185	-0.18953579846097224	-1.121622421579767	0.2620560883127136	0.8751383832854503	SNX2	185	SVKRRFSDFLGLH	292.393550291	R	2
OSBPL6_344	0.2573804449859196	1.1213667031179968	0.26216487090660395	0.8751383832854503	OSBPL6	344	PVRLHSSNPNLCA	20.404073587	R	1
ITPRID2_668	-0.17260249104112102	-1.1208875849117363	0.26236877170260253	0.8751383832854503	ITPRID2	668	ILKSLASIEAKCS	36.215719657	R	3
AP2M1_156	-0.1607109756580467	-1.1206486137528695	0.26247051282420325	0.8751383832854503	AP2M1	156	QITSQVTGQIGWR	99.005258865	R	4
AP3B1_276	-0.27271405756197575	-1.1202317121060381	0.26264807245572275	0.8751383832854503	AP3B1	276	GKNFYESDDDQKE	38.522172152	R	3
WASHC2C_539	0.13582370936758537	1.1199678976513732	0.26276047465258723	0.8751383832854503	WASHC2C	539	TQKGLFSDEEDSE	270.433381699	R	7
MAP7D3_524	0.16821166595001724	1.1193413036889985	0.26302757776010977	0.8751383832854503	MAP7D3	524	QKNCPPSPLPLIS	251.589279568	R	4
MTFR1L_41	-0.1992887692510843	-1.1191965183884223	0.2630893231748968	0.8751383832854503	MTFR1L	41	KPCARASFETLPN	102.301552281	R	1
DIP2C_264	-0.3045162017735077	-1.1190152327516028	0.26316664870019296	0.8751383832854503	DIP2C	264	IQQLVNTLKRPKR	5000	R	2
MIA3_298	-0.15532022166342596	-1.1186693331441688	0.2633142321454955	0.8751383832854503	MIA3	298	TTRLVTSLEDDFD	21.649737191	R	4
PRRC2A_1219	-0.13731649067543117	-1.118401593903553	0.2634285064701189	0.8751383832854503	PRRC2A	1219	LIPGPLSPVARGG	5000	R	3
PARVA_28	-0.15978125435878177	-1.1182932196774924	0.2634747716214717	0.8751383832854503	PARVA	28	SRKKDDSFLGKLG	5000	R	3
RAB11FIP5_176	-0.13304999586311617	-1.1181030050305427	0.2635559881529166	0.8751383832854503	RAB11FIP5	176	RNNLSASMFDLSM	64.836445167	R	9
RRAGC_95	-0.12982750411708288	-1.1150304704673344	0.2648702713009832	0.8777893345126525	RRAGC	95	ETLFLESTNKIYK	27.661649859	R	10
PPP1R9B_192	-0.27961883206012583	-1.114868406620289	0.2649397196508917	0.8777893345126525	PPP1R9B	192	VVRFNGSTEALDK	19.896265384	U	1
WAPL_221	-0.18543651320589483	-1.1145757804115015	0.26506514897386835	0.8777893345126525	WAPL	221	FGKRPESPSEISP	64.869524192	R	2
MAST2_1381	-0.1982330429693775	-1.1142962656693005	0.26518499649223026	0.8777893345126525	MAST2	1381	PTKLHLSPPLGRQ	5000	R	3
ATXN2L_449	0.2875013076485504	1.1130184309504407	0.26573336909439665	0.8780643502630694	ATXN2L	449	RMYPPRSPKSAAP	48.899150351	R	1
FYCO1_196	0.1807601309000848	1.1130062794393771	0.2657385875644908	0.8780643502630694	FYCO1	196	YLWKPPSRSSSMS	299.868428995	R	2
CARMIL1_968	-0.1446208414469723	-1.1125831159775827	0.26592035926547164	0.8780643502630694	CARMIL1	968	RQEKRSSGFISEL	24.655071894	R	6
SSH1_1042	-0.2321929908476461	-1.1121674575879694	0.2660989904629742	0.8780643502630694	SSH1	1042	APENLKSPSWMSK	65.63334619	R	1
NEXN_442	-0.15990040558815366	-1.1108972795670633	0.2666453674575728	0.8787327075495376	NEXN	442	KLKRSGSIQAKNL	53.610138102	R	3
DENND4C_973	-0.19286690316299993	-1.1107301692698692	0.26671730867898197	0.8787327075495376	DENND4C	973	PSPEPHSPTEPPA	40.677809212	R	2
CCDC86_160	-0.17805504227294566	-1.1084872941242898	0.267684162227887	0.8800831800713553	CCDC86	160	LPPVPGSPEPYPG	60.925833229	U	4
TP53BP2_556	0.3121745387658992	1.108389821934082	0.2677262348801647	0.8800831800713553	TP53BP2	556	QPRVLLSPSIPSV	19.030956304	R	2
CALCOCO2_380	0.32376678818437465	1.1081843864610594	0.26781492341981417	0.8800831800713553	CALCOCO2	380	LAYGNPYSGIQES	0	R	1
PPP1R12C_407	-0.2031805128095172	-1.1078483634975718	0.2679600314056859	0.8800831800713553	PPP1R12C	407	PHPSPKSPVLEEA	160.036690981	R	2
PPP1R10_313	-0.15602161197496311	-1.1068948706927517	0.26837208142786506	0.8807521647481256	PPP1R10	313	KKKKVLSPTAAKP	51.195068101	U	4
MAP1A_612	0.24316332020958775	1.1057830970386355	0.268853081648433	0.8814362376951055	MAP1A	612	KDRGLDSGAETEE	252.707115628	R	2
SEC16A_1389	0.19280147512211254	1.1054165986117972	0.2690117740077793	0.8814362376951055	SEC16A	1389	HNVAAGSYEAPLP	46.489871456	R	2
EHBP1L1_170	-0.22191832815513646	-1.1049680077965396	0.2692060995657396	0.8814362376951055	EHBP1L1	170	TDDDMQSLASLMS	69.493520353	R	3
ARHGEF12_41.1	-0.2789090728409769	-1.1029016581274327	0.27010246804607363	0.8819253336961466	ARHGEF12	41	KVERIASHDFDPT	112.375173897	U	1
BCLAF1_496	-0.18596329480013463	-1.1028731836322934	0.2701148343720276	0.8819253336961466	BCLAF1	496	VKKETQSPEQVKS	17.763229032999998	R	1
COG7_504	-0.3355415906720376	-1.1024720961431795	0.2702890658559891	0.8819253336961466	COG7	504	GKYLSDSCSPRSL	0	U	1
GOLGA4_71	0.1304280698405611	1.1021327760109358	0.2704365259131721	0.8819253336961466	GOLGA4	71	LQLRVPSVESLFR	120.030017865	R	3
WASHC2A_728	0.21932352083160112	1.101643189818502	0.27064938505067626	0.8819253336961466	WASHC2A	728	APPLLFSDEEEKE	201.070543397	R	1
DCP1A_525	-0.2949470081363006	-1.1010500525763867	0.27090741928300127	0.8819253336961466	DCP1A	525	RKASSPSPLTIGT	19.898736672	R	3
TASOR_979	-0.13809469516251216	-1.100955665364592	0.2709484963742444	0.8819253336961466	TASOR	979	DYQFPSSPFTDTL	44.095005869	R	2
MICALL2_726	-0.16426819787950553	-1.1006670516007362	0.27107412688394367	0.8819253336961466	MICALL2	726	PGETVTSPVRLHP	18.653080138	R	2
DENND4C_741	-0.1766858390210686	-1.1002879522917022	0.27123920543825514	0.8819253336961466	DENND4C	741	GNSITKSPPLMAK	5000	R	3
PRAG1_696	-0.16113610417284985	-1.0994413159163017	0.27160812136900836	0.8819253336961466	PRAG1	696	GMSKSASFAFEFP	75.261113356	R	6
MFF_106	-0.2993150700301732	-1.099344044722649	0.2716505286189692	0.8819253336961466	MFF	106	LDLIQSTPFKPLA	0	R	1
SMARCA2_1377	-0.183917240484905	-1.098647325559108	0.27195440932939774	0.88223429642008	SMARCA2	1377	PPAEKLSPNPPKL	5000	R	3
EIF2AK4_667	0.21047983185696761	1.0968547198988823	0.2727373409998224	0.8836963776692615	EIF2AK4	667	RPAGPGTPPPDSG	166.669462497	R	4
GTF2I_674	-0.1903255349484727	-1.0953881125121732	0.2733790369168513	0.8836963776692615	GTF2I	674	SPKRPRSPGSNSK	65.427444495	R	1
PALM2AKAP2_951	-0.1208165203937881	-1.0951258845013205	0.27349388025443877	0.8836963776692615	PALM2AKAP2	951	RKQRTLSMIEEEI	105.934924866	R	14
AGAP1_1048	0.18493853007546424	1.0949266596896001	0.2735811532501865	0.8836963776692615	AGAP1	1048	RFVLMATPNLSRR	125.306763495	R	7
ARHGAP24_415	0.19671717937653987	1.094793926066537	0.2736393094919767	0.8836963776692615	ARHGAP24	415	KLDVSRSPPLMVK	5000	R	4
NECTIN3_341	-0.22735470544769587	-1.094094753774188	0.2739457861020529	0.8836963776692615	NECTIN3	341	VYICKVTNSLGQR	6.01397973	R	1
TBC1D10B_707	0.2730171641761885	1.093864198471238	0.27404689960191075	0.8836963776692615	TBC1D10B	707	LHPSLPSPTGNST	23.408165265	R	1
CCNYL1_105	-0.21149981246193228	-1.0937942426098883	0.27407758484135364	0.8836963776692615	CCNYL1	105	VREKRKSNHLNHV	205.195346222	R	4
RAB3IL1_179	0.18552255902023873	1.092076310120203	0.27483187074378523	0.8845610386280911	RAB3IL1	179	LHPQLLSPTKAGP	73.329362649	R	3
CCDC43_151	-0.18322315650288523	-1.0917028975603063	0.27499601091971376	0.8845610386280911	CCDC43	151	ADEKDDSGATTMN	0	U	2
NDUFAF1_285	-0.15503067910557178	-1.091472231987386	0.2750974375407331	0.8845610386280911	NDUFAF1	285	ISSIGFTLADKVD	0	R	1
BLTP1_1323	-0.3208357422526187	-1.091278106953922	0.2751828166065625	0.8845610386280911	BLTP1	1323	RLGSTKSLTAAFY	18.655548354	R	1
CEP170_881	-0.13064219562865897	-1.0897617489510054	0.2758503558590696	0.8846751626897779	CEP170	881	IRERSESLDPDSS	57.794726942	R	8
SEC62_356	0.31590259671955456	1.0893997070693846	0.27600989912423984	0.8846751626897779	SEC62	356	DDRSQHSSGNGND	19.896265384	U	2
EPB41L2_58	-0.19080652175723856	-1.0890744434391892	0.276153288757507	0.8846751626897779	EPB41L2	58	AAESQSSLRRQKR	34.714625034	R	4
TGFB1I1_194	0.24056324985606414	1.0886495131340526	0.2763406921116167	0.8846751626897779	TGFB1I1	194	TNEGSPSPPEPTG	52.7534219	R	6
MGA_924	-0.1912546721963313	-1.0883544195538142	0.2764708857093834	0.8846751626897779	MGA	924	ILPYPVSPKQKYS	157.645352373	R	3
NCOR2_67	-0.3010200271054342	-1.0880653113355168	0.27659847915556646	0.8846751626897779	NCOR2	67	PQRRRPSLLSEFQ	82.878709177	R	1
ACTC1_325	0.17167384511213069	1.0878730327690236	0.2766833605573424	0.8846751626897779	ACTC1	325	ITALAPSTMKIKI	19.896265384	R	3
PDLIM4_165	-0.13595927776678884	-1.0864956901985767	0.27729190783574525	0.885495811886933	PDLIM4	165	MSTLHVSPPPSAD	91.282440639	R	8
PARD3_889	0.17995020737850353	1.0861130889675183	0.27746111315807764	0.885495811886933	PARD3	889	GLKKSSSLESLQT	0	R	2
EML4_146	-0.29702789599468193	-1.0856125918427249	0.2776825640884257	0.885495811886933	EML4	146	QIRASPSPQPSSQ	21.652212728	R	5
AKAP9_3842	-0.15329680922375477	-1.0850023909983944	0.27795271755702256	0.885495811886933	AKAP9	3842	DLDYIRSPLPFQN	122.719040282	R	4
LRCH1_335	-0.22314919949349665	-1.0847016927899353	0.2780859111108216	0.885495811886933	LRCH1	335	NGDKRLSATEPSD	16.454408184	R	2
CRKL_107	-0.16137877940025547	-1.0844074859146433	0.2782162713968402	0.885495811886933	CRKL	107	PAPRYPSPPMGSV	203.768024717	U	4
KIAA1217_1794	-0.31664420321997166	-1.0836925557372197	0.2785332235578265	0.885495811886933	KIAA1217	1794	GDFKPTSPSLPAS	0	R	3
USP9X_590	-0.29160200459100816	-1.0835061475192929	0.27861590485205134	0.885495811886933	USP9X	590	PQNLSQTQRSPHV	37.172526563	R	1
EPB41L2_613	0.1885033916919605	1.0827518740495807	0.27895063307802975	0.8855126310252339	EPB41L2	613	LIEGKSSHETLNI	18.653080138	R	2
ATG2B_497	0.27828681786878784	1.08160910724837	0.27945828624160834	0.8855126310252339	ATG2B	497	LPSRSVSVDESRP	21.652212728	U	1
SYNPO2_777	-0.13908064256701635	-1.0815748039615294	0.2794735345523694	0.8855126310252339	SYNPO2	777	QPVTPVSPVWSPG	46.228021256	R	5
PAG1_295	-0.15627644199425816	-1.0811842724971361	0.27964717136162315	0.8855126310252339	PAG1	295	ETNKRFSSLSYKS	71.757076566	U	2
MPDZ_230	-0.15514291389290147	-1.0811158035188637	0.27967762136755675	0.8855126310252339	MPDZ	230	SLPQLVSPIVSRS	109.352043046	R	3
HUWE1_1907	0.3124805554347958	1.0806650618847242	0.2798781346225958	0.8855126310252339	HUWE1	1907	RGSGTASDDEFEN	49.197032068	R	1
SMTN_792	-0.18581883855873293	-1.0791152200054295	0.28056833015816285	0.8864638050420548	SMTN	792	AVQRSTSFGVPNA	19.896265384	R	2
LEMD2_499	0.17840370715897524	1.0790482161934176	0.2805981952084858	0.8864638050420548	LEMD2	499	TKPSSFSDSERxx	27.302415233	R	1
SPAG9_226	0.29022962618852644	1.0784641929865288	0.2808585984388127	0.8866238204636754	SPAG9	226	AQKGGETPGSEQW	71.305016801	R	1
FKBP15_1114	-0.14663210870512788	-1.0772224172406188	0.2814128244969391	0.887050174841681	FKBP15	1114	LALGPESPGEPQP	128.397246165	R	3
SON_282	0.32329612298957144	1.076820455347393	0.2815923859912127	0.887050174841681	SON	282	LKSVESTSPEPSK	4.75880651	R	1
PARP4_1494	0.2624175558479078	1.0764531437497207	0.2817565367312339	0.887050174841681	PARP4	1494	CSQSRTTPVDLCL	20.404073587	U	2
ARHGAP1_223	0.22854697464957852	1.0762819399538799	0.28183306950848774	0.887050174841681	ARHGAP1	223	LKSTQKSPATAPK	78.059517768	R	2
NOP56_520	-0.13718426114875903	-1.075103826487618	0.2823601008946537	0.88804772803698	NOP56	520	KEELMSSDLEETA	43.57728384	U	4
CFL1_41	-0.12642576322022592	-1.074328472873447	0.28270732131207693	0.8884786967926759	CFL1	41	AVLFCLSEDKKNI	5000	R	6
DENND4C_989	0.21191759118058417	1.073850822048956	0.28292136789292105	0.8884908039252432	DENND4C	989	SIVKVPSGIFDVN	150.356241545	R	3
ESYT2_755	-0.1687390595156426	-1.0724179249063461	0.28356414172225813	0.8886806499907577	ESYT2	755	VKEPTPSIASDIS	21.652212728	R	5
SCRIB_1348	-0.14598789381827615	-1.07239081268341	0.28357631334245015	0.8886806499907577	SCRIB	1348	TPGPAASPEQLSF	67.520777329	R	4
AK5_105	0.18585055753897528	1.0718784852189076	0.2838063814947686	0.8886806499907577	AK5	105	PPIHQFSIESDTD	89.551597501	R	5
CTNND1_177	0.22544693203065158	1.0712691498227587	0.28408017701401944	0.8886806499907577	CTNND1	177	SNNYIQTLGRDFR	108.897910386	R	4
CDKL5_641	-0.18053075398652574	-1.0711013629331412	0.28415560087214475	0.8886806499907577	CDKL5	641	MAARANSLQLLSP	250.608137651	R	3
SLC35C2_335	0.16039366390888965	1.0709064066794252	0.28424325497693503	0.8886806499907577	SLC35C2	335	ALKGLGSSPDLEL	52.314241962	R	4
MPHOSPH8_85	-0.31177979207877415	-1.0699232813847963	0.284685555915853	0.8894056503003034	MPHOSPH8	85	RWKGYTSDDDTWE	0	R	1
RRBP1_573	-0.17668611436037196	-1.0683494612821058	0.28539457520132433	0.8909622373530266	RRBP1	573	GKKAEGSPSEGKK	59.659045763	R	3
LMO7_863	-0.14313592153810184	-1.067461282087022	0.28579523409752766	0.8910050247189232	LMO7	863	KNLKRRSQFFEQG	300.943655124	R	10
AP3D1_786	-0.1277346919766238	-1.0673845655021137	0.2858298588878306	0.8910050247189232	AP3D1	786	LDFWLSTTPPPAP	36.003127583	R	7
WASF1_310	-0.25429271628534744	-1.0668052655277185	0.286091408108978	0.8911631408081429	WASF1	310	IENRPQSPATGRT	19.026032664	U	2
AKAP12_887	-0.14673016893003687	-1.0650841940947569	0.28686941163018037	0.8925144539306815	AKAP12	887	SKELSESQVHMMA	69.975662325	R	2
CEP170_1306	-0.18574852107722517	-1.0637904340182656	0.2874551905481684	0.8925144539306815	CEP170	1306	EEIARISQDLALI	5000	R	1
ITPRID2_270	-0.24142560368793298	-1.0635749302003326	0.28755284311835405	0.8925144539306815	ITPRID2	270	PLQRIGSMSSVTS	40.677809212	R	1
PLEC_1047	-0.11921913116456828	-1.0629859776582642	0.28781983298766567	0.8925144539306815	PLEC	1047	QLIRSWSLATFRT	96.222873726	R	5
WNK1_2012	0.1689152630473183	1.062211619204117	0.28817112736092265	0.8925144539306815	WNK1	2012	HLNGPSSDPEAAF	25.445643809	R	7
RNF25_450	-0.2793837194238198	-1.0613008641503592	0.28858466915098724	0.8925144539306815	RNF25	450	PGTRRESLGLESK	177.517778197	U	1
PDLIM4_11	-0.23970129767889592	-1.0605456237370794	0.2889279005299304	0.8925144539306815	PDLIM4	11	VTLRGPSPWGFRL	5000	R	1
BRAF_750	-0.18355379019936446	-1.0602983929536782	0.28904031835932315	0.8925144539306815	BRAF	750	SLYACASPKTPIQ	54.472497625	R	2
MRTFA_106	0.17526094228415712	1.0597686046851875	0.2892813166015913	0.8925144539306815	MRTFA	106	IMPPLKSPAAFHE	191.798548796	R	2
COL4A6_1335	-0.24398882672796773	-1.0595119607995287	0.28939811138528154	0.8925144539306815	COL4A6	1335	EPGFMGTPGKVGP	5000	R	1
STK11IP_387	-0.2121914332207231	-1.0591633623051326	0.28955680420426216	0.8925144539306815	STK11IP	387	VRVRRASISEPSD	122.233429142	U	3
GJA1_373	0.3159061257440188	1.0579454064079192	0.2901117154839785	0.8925144539306815	GJA1	373	ASSRASSRPRPDD	0	U	1
ZKSCAN1_359	-0.15399651875768772	-1.0572017566309893	0.2904508805578521	0.8925144539306815	ZKSCAN1	359	GLGRSFSLSSNFT	29.751622957	R	2
STARD3NL_39	0.21096455327644126	1.0563383599504639	0.2908449946445674	0.8925144539306815	STARD3NL	39	LMARIESYEGREK	151.279434908	R	1
PSME3_24	-0.20035711960241454	-1.056304915076287	0.2908602684376953	0.8925144539306815	PSME3	24	FRERITSEAEDLV	1.53042238	R	1
AHNAK2_4472	-0.12730027469067284	-1.055950962614665	0.2910219465112375	0.8925144539306815	AHNAK2	4472	PKFKMPSFGMLSP	288.258993624	R	14
ULK2_600	0.216070004671562	1.0559263445978395	0.2910331937538454	0.8925144539306815	ULK2	600	LPTIIGSPTKTTA	89.049602541	U	2
MPRIP_378	-0.14593417355615745	-1.0556066391927315	0.2911792842357747	0.8925144539306815	MPRIP	378	SLDRRSTEPSVTP	24.655071894	R	3
VPS13B_3052	-0.2088946907376794	-1.0555374177428596	0.29121092170888085	0.8925144539306815	VPS13B	3052	LVHNLTSPKWKDG	19.896265384	R	1
VCL_275	-0.309653954664332	-1.055173707635486	0.29137719239559984	0.8925144539306815	VCL	275	ALASIDSKLNQAK	39.83839565	R	2
MAP2K4_90	0.2436585359012886	1.053805130417464	0.2920034116918478	0.8925144539306815	MAP2K4	90	SGKLKISPEQHWD	145.791066862	R	1
NUP35_259	-0.14440381906091027	-1.0533880497817871	0.2921944347806258	0.8925144539306815	NUP35	259	DRCALSSPSLAFT	4.228682784	R	1
RPP38_253	-0.26964702166878984	-1.0533762250179446	0.2921998517505974	0.8925144539306815	RPP38	253	ADGRQASVTLQPL	37.951333406	U	1
SRF_224	-0.23957940228572383	-1.0532182559575651	0.2922722244586569	0.8925144539306815	SRF	224	CLNSPDSPPRSDP	138.061913151	U	4
NIPBL_350	-0.1704029891070027	-1.0526574639856918	0.2925292456558011	0.8925144539306815	NIPBL	350	MYDIISSPSKDST	47.092487262	R	2
SRRM2_1257	0.21788321094078533	1.0518130944740534	0.2929165219079921	0.8925144539306815	SRRM2	1257	QILSHLSSELKEM	38.675418763	R	1
PPP2R5D_573	-0.21164280691124482	-1.0517897043670779	0.2929272548494602	0.8925144539306815	PPP2R5D	573	VLLRRKSELPQDV	131.532415701	R	1
PGAM1_31	-0.1435955525582404	-1.0517826973561606	0.29293047018491525	0.8925144539306815	PGAM1	31	WYDADLSPAGHEE	210.706452854	U	3
DNM2_764	-0.15280801907142294	-1.0494799600637454	0.29398842015696725	0.8925144539306815	DNM2	764	QSASSHSPTPQRR	23.965973868	R	5
PPP1R10_545	-0.17635229317704137	-1.049166701864565	0.2941325386170137	0.8925144539306815	PPP1R10	545	PGGSGGSPDGAGG	23.723657764	U	2
TMEM200A_374	-0.2897022105202427	-1.049024759914864	0.29419785643082147	0.8925144539306815	TMEM200A	374	GAGQLLSPGAARR	373.908588909	U	4
TBC1D23_571	-0.19423320895658858	-1.0488927502311391	0.2942586124161031	0.8925144539306815	TBC1D23	571	IDSSSMSDDDRKE	27.646410474	R	1
STK11IP_482	-0.3165585853035231	-1.0485835873886027	0.2944009340914104	0.8925144539306815	STK11IP	482	ARGPQESPQKMSE	5000	U	2
EIF4G1_1179	0.2618516337272929	1.0485021298122743	0.2944384403882391	0.8925144539306815	EIF4G1	1179	RLDRARTPATKRS	106.489903165	R	1
RICTOR_1135	-0.14763236042158034	-1.0480652565265933	0.29463964882796645	0.8925144539306815	RICTOR	1135	RRIRTLTEPSVDF	38.671275668	R	4
GAB1_418	-0.1725001752777624	-1.0471705898098411	0.2950519883732806	0.8925144539306815	GAB1	418	FPSDRSSSLEGFH	24.655071894	R	3
MAST3_711	0.15993829975977025	1.0470623872054023	0.29510188365767165	0.8925144539306815	MAST3	711	SKVYSSSEFLAVQ	13.440066343	R	2
JCAD_680	-0.32120222312586844	-1.0464312488489627	0.29539303208042256	0.8925144539306815	JCAD	680	ELKHSGSWPGHRY	64.869524192	U	3
NASP_164	0.19375477588857581	1.0456445179020555	0.2957562257479215	0.8925144539306815	NASP	164	SVLENKSLQENEE	5000	R	1
TPR_2116	-0.13535152386677307	-1.0451107040484584	0.29600283066381483	0.8925144539306815	TPR	2116	GRGLQLTPGIGGM	5000	U	14
DCLK1_32	0.1550089110050079	1.0450144960360028	0.29604729032245125	0.8925144539306815	DCLK1	32	RVNGLPSPTHSAH	78.10745685	R	11
IGFBP5_265	-0.12031963465617146	-1.0443160921976078	0.2963701707996246	0.8925144539306815	IGFBP5	265	GDFQCHTFDSSNV	19.979676562	U	27
SCARF2_742	-0.19370651971463193	-1.0438280814349314	0.29659592384767214	0.8925144539306815	SCARF2	742	TALAAPSPPRARA	194.614583722	R	3
AHNAK2_765	0.27055960647456834	1.042965741247093	0.2969951223425716	0.8925144539306815	AHNAK2	765	PKVQRPSLKMPKV	5000	R	1
LSM14A_192	-0.12263077337443917	-1.0426580270865031	0.2971376577538886	0.8925144539306815	LSM14A	192	LDPLRKSPTMEQA	51.448135751	R	17
BAG3_386	-0.1315787553628356	-1.0420072928453588	0.2974392331684537	0.8925144539306815	BAG3	386	PSAVPSSPKSVAT	72.545164561000007	U	7
WDR44_262	-0.17505585487774322	-1.0413607117342298	0.2977390864641745	0.8925144539306815	WDR44	262	PPRKRKSELEFET	206.2104208	R	5
MAP1B_1793	-0.1555187712682411	-1.0413338817048503	0.2977515333085499	0.8925144539306815	MAP1B	1793	LTPRESSPLYSPT	20.684357986	U	2
MPRIP_265	0.2759863808075105	1.0413283911754623	0.2977540804885738	0.8925144539306815	MPRIP	265	RKVRVESGYFSLE	110.581233252	R	1
BCLAF1_339	-0.20743463080599778	-1.0413189631616078	0.2977584543901401	0.8925144539306815	BCLAF1	339	TGKFLKSPPLHKN	5000	R	1
NDRG1_317	-0.24070358733683772	-1.0412138954112384	0.2978072009660963	0.8925144539306815	NDRG1	317	GMGYMPSASMTRL	24.655071894	R	1
KCTD18_163	0.13625848656327744	1.0397413387479517	0.2984909603117538	0.8925144539306815	KCTD18	163	SRIIGVYATKTDG	0	R	3
ASAP1_1041	-0.16418380808088262	-1.0397073761820168	0.2985067426738422	0.8925144539306815	ASAP1	1041	AIQKQASEDSNDL	140.715237267	R	2
CDR2L_179	-0.2066206338977139	-1.0391405030881637	0.2987702501762479	0.8925144539306815	CDR2L	179	AFRLHSSSLELGP	47.092487262	U	6
CFL1_156	-0.20114036748014552	-1.0386227805173525	0.2990110460137549	0.8925144539306815	CFL1	156	AEKLGGSAVISLE	214.837541777	R	1
SRRM2_1188	-0.13822948942388535	-1.0386132223965479	0.2990154927700056	0.8925144539306815	SRRM2	1188	RQKDKFSPFPVQD	153.750897161	R	2
LMO7_116	-0.11688544619256014	-1.037697259695427	0.29944183395338636	0.8925144539306815	LMO7	116	KKINRLSTPIAGL	23.199028664	R	5
TNRC6A_943	-0.145134082071956	-1.0375290458529656	0.2995201743146565	0.8925144539306815	TNRC6A	943	SSKPVSSPDWNKQ	16.449487359	R	4
PLEC_720	-0.22634871426200487	-1.0375001606888663	0.29953362805633005	0.8925144539306815	PLEC	720	SDEGQLSPATRGA	50.893284278	R	1
GSK3B_9	-0.12131786601403327	-1.0374143419820219	0.2995736019131476	0.8925144539306815	GSK3B	9	GRPRTTSFAESCK	23.406926373	R	8
CCDC88A_1702	0.1981990289712714	1.0373359532654063	0.299610118033656	0.8925144539306815	CCDC88A	1702	VQIKSSSQENLLD	15.16225645	R	1
HDAC4_467	-0.1262632071511014	-1.0373227288336173	0.299616278714842	0.8925144539306815	HDAC4	467	PLGRTQSAPLPQN	50.3991081	R	5
MAP3K3_316	0.19817208284989452	1.0365940388082096	0.2999558739800756	0.8928968164181547	MAP3K3	316	PSSRSLSTNGENM	21.650975254	R	1
AGFG1_177	0.2749148300779902	1.036044923867525	0.300211950463561	0.8930302002881578	AGFG1	177	LHLNKGTPSQSPV	28.168626094	R	2
EDNRA_404	-0.2590727344394801	-1.0337768908907345	0.30127117815321114	0.8952733696789401	EDNRA	404	VPMNGTSIQWKNH	18.653080138	R	1
AZI2_343	0.16173522642043103	1.0335235708918054	0.3013896392366056	0.8952733696789401	AZI2	343	SSYGRNSLEDNSW	143.79878312	U	3
ATP7A_1463	-0.29769077301802227	-1.0318946294533453	0.30215212893941645	0.895746081044567	ATP7A	1463	VNYSRASINSLLS	107.825394685	R	2
ENAH_695	-0.19857689370811293	-1.031629288388331	0.3022764536826551	0.895746081044567	ENAH	695	RIAEKGSTIETEQ	21.650975254	R	2
AKAP12_388	-0.20007057561038355	-1.0314275622543712	0.30237099461904104	0.895746081044567	AKAP12	388	EEQVSGSQGPSEE	40.435072722	R	1
CDR2L_157	0.19641917054462077	1.0313733230577764	0.3023964177077353	0.895746081044567	CDR2L	157	RRRTIHTFPCLKE	70.515893282	U	1
NAB2_434	-0.15514791949505202	-1.0305991046219716	0.30275946573505513	0.8957609242088135	NAB2	434	GSCPRLTPPPADL	541.309528157	U	3
AKAP13_1932	-0.2995523278320671	-1.0301705500301266	0.30296054899447433	0.8957609242088135	AKAP13	1932	LSHSTDSLNKISK	73.883667685	R	1
TXLNA_514	-0.3153131983861259	-1.029778353003737	0.30314465063615487	0.8957609242088135	TXLNA	514	PGAQAPSSPRVTE	0	U	2
PRUNE2_1803	0.21632939631090853	1.0292067925916009	0.30341308060674405	0.8957609242088135	PRUNE2	1803	DVAWQISPKASFP	87.079575151	R	4
ITGA7_130	-0.22407356221445163	-1.0277391046679922	0.3041030951331037	0.8957609242088135	ITGA7	130	LGVSVRSQGPGGK	5000	R	1
SNTB2_208	-0.15294284606006237	-1.027537169844888	0.30419811369476035	0.8957609242088135	SNTB2	208	PYIKKPSLVSDLP	77.249505488	R	3
NES_1577	-0.12639084706562365	-1.0274723176416152	0.3042286334817303	0.8957609242088135	NES	1577	SEGDRGSPFQEEE	200.963344973	U	9
SRRM2_2702	-0.18911780647766285	-1.0270863983879517	0.30441029116587925	0.8957609242088135	SRRM2	2702	VERRRPSPQPSPR	70.660352814	R	3
NCOA3_857	-0.16998037981571468	-1.0261724110883137	0.3048408052525417	0.8957609242088135	NCOA3	857	PYNRAVSLDSPVS	80.656691179	R	1
MARK3_419	0.2832474177072881	1.0251278726774042	0.3053333072804836	0.8957609242088135	MARK3	419	QKQRRYSDHAGPA	114.674362191	R	2
SLC41A3_13	0.28156113105903335	1.0251168085634765	0.3053385268571975	0.8957609242088135	SLC41A3	13	RQRRLDSCGKPGE	173.461972346	R	2
YBX1_165	-0.26649598058427015	-1.024393838941853	0.3056797213895086	0.8957609242088135	YBX1	165	QQNYQNSESGEKN	48.676582996	R	5
SH3BP4_296	-0.1351323804585629	-1.02424810755149	0.30574852771813266	0.8957609242088135	SH3BP4	296	HRKLARSCHDLDL	559.209662912	R	4
MAP1B_1427	0.18836469521503219	1.023758448878703	0.30597979278384174	0.8957609242088135	MAP1B	1427	SGRGAESPFEEKS	5000	U	3
DOCK7_440	0.25576411653354425	1.0221395542514422	0.3067452197875219	0.8957609242088135	DOCK7	440	SERRNSSIVGRRS	0	R	1
ESYT2_758	-0.14169927039816432	-1.0219314151814525	0.3068437216544938	0.8957609242088135	ESYT2	758	PTPSIASDISLPI	69.621064962	R	3
VIPAS39_93	0.17287619672695165	1.0210155285126963	0.30727741422078697	0.8957609242088135	VIPAS39	93	QLKSRNSFSSYAQ	109.352043046	R	2
EDC4_33	-0.20478971170184668	-1.018493636919562	0.3084736823900308	0.8957609242088135	EDC4	33	GGPSAESPRPSSA	12.866541332	U	1
TNRC6B_1432	-0.13871676047492976	-1.0184766202524456	0.3084817647555466	0.8957609242088135	TNRC6B	1432	GKTRGGSPYNQFD	192.944527288	R	6
EPB41L2_683	-0.11836501145169365	-1.01758313739154	0.308906336933674	0.8957609242088135	EPB41L2	683	LQTQGSSHETLNI	24.655071894	R	11
PPP1R13L_395	-0.18719135348671667	-1.0169202090416325	0.309221601983904	0.8957609242088135	PPP1R13L	395	RAMLPGSPLFTRA	90.766045956	U	2
HDAC5_498	-0.16686803419095053	-1.016760424274998	0.30929762171047576	0.8957609242088135	HDAC5	498	PLSRTQSSPLPQS	22.440307216	R	2
ANK3_1658	0.2070284227014456	1.0165624506483488	0.3093918274268947	0.8957609242088135	ANK3	1658	VTAEDASLEDSKL	57.176500377000004	R	2
TNKS1BP1_601	0.2130051347252362	1.0161060859873332	0.30960906070517835	0.8957609242088135	TNKS1BP1	601	PLAGQESPLPLAT	68.998484223	R	2
SPECC1L_220	-0.2014010888773452	-1.0161014574374756	0.30961126444856374	0.8957609242088135	SPECC1L	220	GINEDHSEGDEKS	5000	R	2
NOP2_732	-0.21317512892314117	-1.0157640201654299	0.30977195287402287	0.8957609242088135	NOP2	732	QTPAVLSPSKTQA	67.05955614	R	4
SF3B1_267	-0.14799718243553794	-1.0156753111846493	0.30981420544440286	0.8957609242088135	SF3B1	267	TPAGAATPGRGDT	83.105178587	U	3
ACSL3_688	0.19584736549543091	1.0154854121328167	0.309904668194484	0.8957609242088135	ACSL3	688	LSPEPWTPETGLV	34.083259881	R	3
MARCKSL1_104	-0.12294243272609329	-1.0133245633135604	0.3109352666449389	0.8957609242088135	MARCKSL1	104	FKLSGLSFKRNRK	134.148381039	U	3
GORASP1_216	-0.20403406438941296	-1.0126162878673335	0.3112735641806074	0.8957609242088135	GORASP1	216	HKKPPGTPPPSAL	67.239150104	R	2
CCDC88A_1675	-0.1516529936057509	-1.0125425113841142	0.31130881640990277	0.8957609242088135	CCDC88A	1675	HKIKTGSPGSEVV	34.234814542	R	2
SRRM1_463	0.23874651998021434	1.0118263417428703	0.31165115684811345	0.8957609242088135	SRRM1	463	PRKVELSESEEDK	40.677809212	R	2
SEPTIN5_225	0.12368434028085318	1.0108860364016183	0.31210101451859945	0.8957609242088135	SEPTIN5	225	QFPECDSDEDEDF	238.373377561	R	29
CHAMP1_286	0.13785695309267698	1.0108203807592904	0.3121324412452356	0.8957609242088135	CHAMP1	286	KPSPSESPEPWKP	34.024085673	U	5
SH3KBP1_108	-0.14510744121593078	-1.0102583986696805	0.3124015248986135	0.8957609242088135	SH3KBP1	108	RCQVAFSYLPQND	77.350121183	R	3
WDR44_50	-0.19809324159177866	-1.0100935663990798	0.31248047751777513	0.8957609242088135	WDR44	50	YKVGNESPVQELK	5000	R	2
PPFIBP1_466	0.25380684947887566	1.0099514241080638	0.31254857247373796	0.8957609242088135	PPFIBP1	466	SLQKSSSLGNLKK	24.653832294	R	1
HBP1_135	-0.18696166521563207	-1.0093780552703109	0.31282335089145313	0.8957609242088135	HBP1	135	SFYNRSSPVHIIA	16.904569975	R	1
ATP2B1_1140	-0.1747497506869946	-1.0090299727386607	0.31299024182328233	0.8957609242088135	ATP2B1	1140	KPESRSSIHNFMT	16.904569975	R	5
GPR176_367	-0.12051553170294493	-1.0080900722802266	0.31344117743865163	0.8957609242088135	GPR176	367	PSIRSGSQLLEMF	38.387699068	R	5
PHF2_539	-0.16870967243935464	-1.0076677428103593	0.31364393744610813	0.8957609242088135	PHF2	539	KSRESASPTIPNL	29.061870549000002	U	3
SRRM2_914	-0.15584246277497904	-1.006824257727979	0.31404915221327795	0.8957609242088135	SRRM2	914	SPSRSSSPQPKVK	31.176856117	R	1
SPECC1_810	0.2602264847280833	1.00643149101689	0.31423795693017187	0.8957609242088135	SPECC1	810	VCVSRTSPTPPES	0	R	1
PARG_137	0.12766440274574542	1.0062253313173903	0.3143370886950101	0.8957609242088135	PARG	137	QLSLDKSPTEKST	63.768228031	R	4
PAK1_144	-0.1359424060597494	-1.0061243492840644	0.3143856533478395	0.8957609242088135	PAK1	144	NSQKYMSFTDKSA	98.88767908	R	2
MPRIP_619	-0.1217989475484238	-1.005326623439062	0.3147694720679993	0.8957609242088135	MPRIP	619	RMEVDRSPGLPMS	187.787006472	R	11
EPS8L2_217	-0.29265424609654467	-1.005231721045971	0.3148151540093634	0.8957609242088135	EPS8L2	217	QHRGGDSPEAKNR	5000	R	3
FBXL20_417	-0.1571490857124358	-1.0050979157580928	0.31487956953980156	0.8957609242088135	FBXL20	417	AYFAPVTPPPSVG	111.397488577	R	2
CANX_554	-0.18573949547907098	-1.0044937520425734	0.31517052934392703	0.8957609242088135	CANX	554	LEEKQKSDAEEDG	156.003664898	R	8
RAPGEF2_960	-0.2152051478920578	-1.0043513587028658	0.31523913041436946	0.8957609242088135	RAPGEF2	960	KRVRRSSFLNAKK	19.896265384	R	1
CEP170_446	-0.14145578797571456	-1.0038045764498738	0.315502645762347	0.8957609242088135	CEP170	446	KLLKQKSEEPSVS	151.855481819	R	6
ARHGEF17_348	0.13251069415318906	1.0034181466038787	0.3156889683855906	0.8957609242088135	ARHGEF17	348	REWGSGSPPCVPG	77.120793035	U	5
SCAF11_902	-0.2667409949427877	-1.0032298420878423	0.3157797882603018	0.8957609242088135	SCAF11	902	PRVKDSSPGEKSR	0	R	1
TAB1_16	-0.16807891630352412	-1.0028143024824467	0.31598026506184634	0.8957609242088135	TAB1	16	QSEQQPSWTDDLP	41.107413348	R	2
CAVIN1_40	-0.13790211781743356	-1.0021048446765635	0.3163227356130609	0.8957609242088135	CAVIN1	40	EPSGAGSEELIKS	120.400817422	R	7
AAAS_495	0.16285545696808512	1.0017599198355889	0.31648932625165366	0.8957609242088135	AAAS	495	AQFPRFSPVLGRA	5000	R	2
PTPN13_217	0.23584787708117538	1.000223074213573	0.3172322865092455	0.8957609242088135	PTPN13	217	TGRSSTSDVLDIQ	0	R	1
CLASP2_370	0.1910893093643775	0.9997706465287743	0.3174512222624479	0.8957609242088135	CLASP2	370	SLQRSRSDIDVNA	16.908262207	R	3
TJP1_277	-0.17499479536076823	-0.9987984677894187	0.31792200754186045	0.8957609242088135	TJP1	277	VPDLSDSIHSANA	68.662835872	R	3
AHNAK_4430	0.2840704119169377	0.9978577634338746	0.3183779864895516	0.8957609242088135	AHNAK	4430	PSLDIDTPDVNIE	96.453167055	U	1
HNRNPUL2_161	-0.186763663968196	-0.9975000292075057	0.31855150008943645	0.8957609242088135	HNRNPUL2	161	DEPEERSGDETPG	85.921850515	R	6
RAD9A_328	-0.18302227723080833	-0.9969166282171328	0.3188346028024999	0.8957609242088135	RAD9A	328	LPSISLSPGPQPP	5.979720604	U	1
PHF3_1642	0.15731047549125066	0.9962902798879443	0.3191387295894362	0.8957609242088135	PHF3	1642	VANTARSPQFINL	5000	R	3
FLNA_2338	-0.13639353906499885	-0.9962525070947272	0.31915707644111757	0.8957609242088135	FLNA	2338	ARRLTVSSLQESG	24.655071894	R	4
NHSL3_545	0.23681606263017185	0.9962493390430376	0.3191586152460324	0.8957609242088135	NHSL3	545	LAGPPASPGKAQP	5000	R	1
TNKS1BP1_691	-0.12038065752008276	-0.9961170039598344	0.3192228981686184	0.8957609242088135	TNKS1BP1	691	LDDLLASPPPSGG	163.205065383	R	8
FARP1_525	-0.2208215796100781	-0.9956303041914921	0.31945938972867594	0.8957609242088135	FARP1	525	DQACPRTDDEDEG	75.784037108	R	3
DNAJC5_10	-0.10780933826963235	-0.9953641037742771	0.31958878726972234	0.8957609242088135	DNAJC5	10	QRQRSLSTSGESL	24.653832294	R	20
RIOK2_390	0.13091023449245753	0.9951952690111221	0.3196708740451353	0.8957609242088135	RIOK2	390	ESADARSFEMTEF	121.025579807	R	5
MARK2_367	-0.18401732798101644	-0.9951323406385388	0.3197014730927602	0.8957609242088135	MARK2	367	KVQRSVSANPKQR	105.927354396	R	2
KIAA1671_244	0.13739297699424302	0.995105186375404	0.31971467749961846	0.8957609242088135	KIAA1671	244	LKRRPVSAIFTES	200.21863027	U	2
CLCN7_3	-0.1372723832896794	-0.9945022775228706	0.32000794819110423	0.8957609242088135	CLCN7	3	xxxxMSSVELDDE	23.406926373	U	5
MYO9B_1430	-0.12978694199353313	-0.9945013991741096	0.3200083755713116	0.8957609242088135	MYO9B	1430	TKDKKYSLEGAEE	354.076077011	R	6
PARP4_1713	-0.1630782848621104	-0.9944045219815361	0.3200555156244049	0.8957609242088135	PARP4	1713	QPISTVSPLHRVL	72.298152252	U	3
TMEM63A_739	-0.16323466004882548	-0.9939490368078888	0.3202772137542921	0.8957609242088135	TMEM63A	739	PASDKGSEAEAHM	406.427418488	U	2
TMCC1_382	0.17723866512807263	0.9938890461126431	0.3203064204851047	0.8957609242088135	TMCC1	382	IRNKFGSADNIPN	5000	R	2
BMP2K_949	-0.14233136573768768	-0.9938436392653021	0.32032852816405966	0.8957609242088135	BMP2K	949	STSKSESNEDLFG	32.994104336	R	3
APBB2_160	0.14638812846919524	0.9930222612329341	0.320728612831624	0.8957609242088135	APBB2	160	QPRRTKSFLNYYA	210.151914489	R	3
FERMT2_199	-0.20020059156776426	-0.9929820918026029	0.3207481873151372	0.8957609242088135	FERMT2	199	YDAHDGSPLSPTS	70.414793374	R	1
TCIRG1_685	0.1709730142575543	0.9929439053990806	0.3207667961975588	0.8957609242088135	TCIRG1	685	LDLPDASVNGWSS	65.248331292	R	3
LZTS1_233	-0.27698491044476503	-0.9925439151648369	0.3209617606307529	0.8957609242088135	LZTS1	233	LKALSFSDGGSKL	4.743950522	R	1
CLIC1_156	-0.2513102742346751	-0.9924743039882594	0.3209956986271031	0.8957609242088135	CLIC1	156	EEVDETSAEDEGV	25.445643809	U	1
RAB3GAP1_379	-0.15899648084264495	-0.9919413839078514	0.3212555943589973	0.8957609242088135	RAB3GAP1	379	VPIHKLSVSNMVH	39.171734491	R	2
CCNK_340	0.16978245087085586	0.9917887677800302	0.3213300478678901	0.8957609242088135	CCNK	340	KRAVVVSPKEENK	5000	R	3
MYD88_244	0.1668196600126164	0.9914266087776378	0.3215067716036448	0.8957609242088135	MYD88	244	KFALSLSPGAHQK	21.652212728	R	2
PPP1R13L_113	-0.15891475832717017	-0.9913682876212591	0.3215352366735874	0.8957609242088135	PPP1R13L	113	HPYSPLSPKGRPS	120.037804901	R	3
N4BP1_300	-0.17886247237947384	-0.9907960203694818	0.3218146330400964	0.8957609242088135	N4BP1	300	HTKKQFSLENVQE	5000	U	3
MTMR10_769	-0.15342411767888553	-0.9905639390525685	0.3219279865859293	0.8957609242088135	MTMR10	769	GAKIWLSTETLAN	24.653832294	U	3
PTK2B_375	0.17188014127585483	0.9901540092755334	0.3221282688469773	0.8957609242088135	PTK2B	375	DGEKRNSLPQIPM	5000	R	2
RPL17_142	0.11960733956646319	0.9899335487151788	0.3222360144293348	0.8957609242088135	RPL17	142	INPYMSSPCHIEM	21.650975254	R	9
NCL_580	-0.22063667088418182	-0.9892834983719274	0.32255385012020954	0.8957609242088135	NCL	580	LFVKGLSEDTTEE	107.825394685	R	2
AMOTL1_906	-0.17892814797750134	-0.9891312168319579	0.3226283362331991	0.8957609242088135	AMOTL1	906	STTPAHSPVLKHP	75.31461638	R	3
WDFY3_2278	-0.13141023322717427	-0.9890045437888612	0.32269030490269424	0.8957609242088135	WDFY3	2278	KLSRVSSGFGLSK	54.072258685	R	4
NUFIP2_652	0.20367554251036957	0.9886341487901136	0.3228715473115432	0.8957609242088135	NUFIP2	652	GLERNDSWGSFDL	78.059517768	U	1
HNRNPA2B1_259	-0.27842761253720516	-0.9882439762052765	0.3230625391196079	0.8957609242088135	HNRNPA2B1	259	GGNFGGSPGYGGG	226.899277831	R	12
PHLDB2_157	-0.23290405029974304	-0.9880830230168314	0.3231413481255323	0.8957609242088135	PHLDB2	157	YSSRHKSHDNVYS	102.705078646	R	2
KIRREL1_574	-0.1997733172166427	-0.9869800121249099	0.32368176287943995	0.8957609242088135	KIRREL1	574	MKAIYSSFKDDVD	46.118428504	R	2
RAB10_77	-0.2945466442654934	-0.9866150137278692	0.32386072167056057	0.8957609242088135	RAB10	77	FHTITTSYYRGAM	19.896265384	U	2
IRF2BP2_360	-0.2316875359478976	-0.9865721618427009	0.3238817361868692	0.8957609242088135	IRF2BP2	360	ARKRKPSPEPEGE	5000	R	5
TSC22D1_1047	-0.26097179477098376	-0.9854111231247078	0.3244514464023558	0.8957609242088135	TSC22D1	1047	AQLQTGSPPATTQ	0	R	2
RAB11FIP1_156	-0.12814103465976334	-0.9838940709244752	0.32519683172114977	0.8957609242088135	RAB11FIP1	156	RNNMTASMFDLSM	62.17831734	R	4
VCPIP1_998	-0.17707141547686334	-0.9838319367925699	0.32522738431348	0.8957609242088135	VCPIP1	998	TRSRESSPSHGLL	0	U	2
SPEN_309	0.26030481866517263	0.9830450904855883	0.3256144539289757	0.8957609242088135	SPEN	309	DDSPARSVQSAAV	31.753759707	R	1
AKAP13_2699	-0.1387729469704233	-0.9828428551393793	0.32571398699916787	0.8957609242088135	AKAP13	2699	KLMRIPSFFPSPE	102.965566837	R	4
CEBPB_225	0.1824186114477957	0.982569604987235	0.32584850246735597	0.8957609242088135	CEBPB	225	GSSGSLSTSSSSS	0	R	5
BMP2K_689	-0.25337165039713305	-0.9824909219404411	0.3258872432220641	0.8957609242088135	BMP2K	689	FISHSGSPEKKAE	28.697739254	R	1
LGALS1_30	-0.1163690073970951	-0.9821321983245721	0.32606390402064256	0.8957609242088135	LGALS1	30	VAPDAKSFVLNLG	5000	U	3
MAP1A_504	-0.19966092832276683	-0.9820435916588682	0.32610754977689616	0.8957609242088135	MAP1A	504	LSSEPQTPPAQKG	76.995346959	R	2
TLN2_1843	-0.24957884793161922	-0.982030770474266	0.3261138655338921	0.8957609242088135	TLN2	1843	SKLDEGTPPEPKG	5000	R	2
STRAP_335	0.2006023591120254	0.9818718603950927	0.3261921517535816	0.8957609242088135	STRAP	335	ELEEIASENSDCI	0	R	2
PRKRA_167	-0.26841739813680254	-0.9817142260125733	0.3262698215772313	0.8957609242088135	PRKRA	167	TICRLESFMETGK	137.625649672	R	1
BCKDHA_337	0.2684719223783363	0.9815987255763294	0.3263267387370544	0.8957609242088135	BCKDHA	337	YRIGHHSTSDDSS	27.196221878	R	3
VTI1B_138	-0.1391759261954011	-0.9815561469720003	0.32634772256483857	0.8957609242088135	VTI1B	138	LLQGTESLNRATQ	74.109915039	R	5
DLGAP4_973	0.25165828485733766	0.9810714541751798	0.32658665341513493	0.8958350317883034	DLGAP4	973	ASVRQNSATESAD	80.817365723	R	3
PCYT1A_315	-0.11451511529684133	-0.9806259470148001	0.32680636781523265	0.8958563662483712	PCYT1A	315	RMLQAISPKQSPS	5000	R	24
ACIN1_710	-0.27259040763154996	-0.9790118987806675	0.32760318515046183	0.8974586284063526	ACIN1	710	VQARRLSQPESAE	124.116686604	R	1
TRIM47_588	-0.21013309730611596	-0.9768752748826239	0.32865992381239273	0.8989800647909141	TRIM47	588	RGGIPASPIDPFQ	56.303826497	R	2
RPS6KA3_577	-0.20933855470539697	-0.9764347440544049	0.3288780775938832	0.8989800647909141	RPS6KA3	577	ENGLLMTPCYTAN	30.616089417	R	1
DDB2_24	-0.1645552908372938	-0.976337796383169	0.3289260993230123	0.8989800647909141	DDB2	24	RPRNKRSRSPLEL	0	R	2
RAB11FIP5_357	0.20389942657822413	0.975395727706839	0.3293929771080537	0.8989800647909141	RAB11FIP5	357	PVRHRSSISGSLP	19.896265384	R	1
SYNRG_1100	0.19526297685069594	0.975170572425949	0.3295046248784087	0.8989800647909141	SYNRG	1100	FRDRSNTLNEKPA	15.672492124	R	1
MARK2_422	-0.11835623697749309	-0.9744575140835793	0.3298583709536288	0.8989800647909141	MARK2	422	TAKVPASPLPGLE	5000	R	5
NMT2_38	-0.12206398502366689	-0.9736936948619473	0.33023757211111726	0.8989800647909141	NMT2	38	TEHAKGSPGGYLG	329.234536476	U	4
TRA2A_202	-0.13493163461874147	-0.9732782285697889	0.33044395050656006	0.8989800647909141	TRA2A	202	ITKRAHTPTPGIY	161.67808448	R	21
RTN4_107	0.1145039349187229	0.9731111027084498	0.33052699201558267	0.8989800647909141	RTN4	107	APERQPSWDPSPV	123.315229973	R	8
DENND4A_1511	-0.28647999793064516	-0.9728129424923959	0.33067517542557934	0.8989800647909141	DENND4A	1511	FLKSSPSTENMHF	21.650975254	R	1
PLEKHA4_575	-0.14119690078760527	-0.9726230968432618	0.33076954970101013	0.8989800647909141	PLEKHA4	575	EGRHLPSPQLGTK	139.790319843	R	3
DAB2_325	-0.2043714436612616	-0.972387572178423	0.33088665571935993	0.8989800647909141	DAB2	325	QKKENSSSSSTPL	19.43869757	R	1
BET1_50	-0.14287137109970782	-0.9723137927540539	0.33092334535478174	0.8989800647909141	BET1	50	TAIKSLSIEIGHE	50.721463901	R	1
MAP1A_2629	0.2083047919480352	0.9716129358563235	0.3312720044613895	0.8993492375454678	MAP1A	2629	DLRGKRSPTPGKG	118.142115228	R	1
ANXA2_18	0.12415570950699628	0.9710933063302128	0.3315306607235825	0.8994737502429931	ANXA2	18	SLEGDHSTPPSAY	42.344019968	R	3
CLIP2_294	-0.13642685097971174	-0.9699669089667279	0.33209179635598796	0.9000828554633867	CLIP2	294	IGFPSTSPAKAKK	54.072258685	R	4
MBD1_391	-0.1537195353930132	-0.9697878796090461	0.33218103963162604	0.9000828554633867	MBD1	391	LLPSVWSESEDGA	51.574707614	R	2
BCKDHA_347	0.16526374807650335	0.968979281966077	0.33258430568809927	0.9005982448069157	BCKDHA	347	DSSAYRSVDEVNY	226.994775707	R	3
VDAC1_107	-0.21082213929002958	-0.9649318695017103	0.33460759299237486	0.905496988206638	VDAC1	107	SSFSPNTGKKNAK	80.947550039	R	1
SEC22B_137	0.26777094903287013	0.9621781994193778	0.33598866888090206	0.9086526572997907	SEC22B	137	ARRNLGSINTELQ	151.644357339	R	2
PEAK1_1217	-0.1186778234112289	-0.961668775703431	0.3362445669341454	0.9087632892778981	PEAK1	1217	DIESYDSLERPLR	109.151745732	U	5
HMGA1_36	0.18873330499130425	0.9607362723554069	0.33671331479594435	0.908964502908125	HMGA1	36	RKQPPVSPGTALV	44.640465099	R	3
NUP214_1023	-0.13284530087015334	-0.9591937095751325	0.3374896477476339	0.908964502908125	NUP214	1023	PVVRTPSIQPSLL	47.472024173	R	4
MREG_213	0.17332721007870422	0.9578907862913688	0.3381462717237165	0.908964502908125	MREG	213	HYLPFPSPxxxxx	198.149917359	U	1
SYNPO2_626	0.13059635305950312	0.9577262115627768	0.33822926948527654	0.908964502908125	SYNPO2	626	PPYSAVTPPPDAF	73.133752134	R	7
UBAP2L_609	-0.143321693856576	-0.9575205020098365	0.338333030616899	0.908964502908125	UBAP2L	609	PSSISSSPQKDLT	44.095005869	R	5
ERBIN_872	-0.12832704930866168	-0.9566425065912308	0.3387761265640552	0.908964502908125	ERBIN	872	SVVKSHSITNMEI	48.170002465	R	4
ARFGAP2_368	-0.1435768490727467	-0.9565252629060964	0.3388353238473144	0.908964502908125	ARFGAP2	368	PFSLGESFGSRWD	43.300300624	R	3
LPIN3_204	-0.184663808528021	-0.9563965633421971	0.33890031294023737	0.908964502908125	LPIN3	204	KDIYPYSDGEWPP	79.312992707	R	2
AP3D1_829	-0.16206399642180536	-0.9562550313374796	0.3389717912345076	0.908964502908125	AP3D1	829	NTETSKSPEKDVP	28.404782021	R	2
RBMX_352	-0.13706657794543187	-0.955622607771348	0.3392913040318999	0.908964502908125	RBMX	352	ERGLPPSMERGYP	5000	R	3
CCNYL1_112	-0.16007315217291662	-0.9554023452814684	0.3394026303177675	0.908964502908125	CCNYL1	112	NHLNHVSPGQLTK	108.629140954	R	4
PFKP_386	-0.11628300724044927	-0.9549256276789241	0.33964365579604916	0.908964502908125	PFKP	386	VRLRGRSFAGNLN	300.147606503	R	6
CEP170_1270	-0.20381540274778942	-0.9544680248499827	0.3398751201983866	0.908964502908125	CEP170	1270	KTTRLQSAGSAMP	98.530569207	R	3
CDK13_1246	-0.1987709599270051	-0.9544672812197044	0.3398754964233275	0.908964502908125	CDK13	1246	MRILELTPEPDRP	5000	R	1
IQSEC1_925	0.20374474947342058	0.9541590529530115	0.3400314613749702	0.908964502908125	IQSEC1	925	RSALSSSLRDLSE	0	R	1
ARHGAP10_591	-0.2660301671770422	-0.9525811077176438	0.3408306276523303	0.908964502908125	ARHGAP10	591	PTCLSASPPNAPP	36.740919421	R	1
PCNT_2177	-0.1737492356414414	-0.95177673391647	0.34123847348805525	0.908964502908125	PCNT	2177	PDEMPDSPIQEKS	180.010235277	R	2
TRIP10_351	-0.2949406677006432	-0.9509480690769102	0.3416589623905534	0.908964502908125	TRIP10	351	LPNGPPSPRSGRD	113.892001786	U	5
STX7_205	0.18306818721579265	0.9509372245289217	0.3416644674305279	0.908964502908125	STX7	205	QGDVIDSIEANVE	360.479044659	R	4
MAP4_1841	0.26628486254249406	0.950780081636504	0.34174424456852814	0.908964502908125	MAP4	1841	NKELPPSPEKKTK	5000	R	4
RPS3A_236	-0.1586308152810334	-0.950668969602633	0.34180066029587175	0.908964502908125	RPS3A	236	ELHGEGSSSGKAT	15.16225645	R	2
MACF1_802	-0.1632778933576322	-0.9506178533704166	0.341826615916594	0.908964502908125	MACF1	802	EMERRDSDSFLNI	115.449218541	R	5
TIAM1_1407	-0.20206546174880646	-0.9502369560300556	0.34202006634516524	0.908964502908125	TIAM1	1407	QLLKTESLPSSQQ	17.282434349	R	1
NAP1L1_39	0.1847485742733035	0.9499057886929727	0.34218831677563255	0.908964502908125	NAP1L1	39	LKARQLTVQMMQN	5000	R	3
HIVEP2_1447	0.18442882178302522	0.9497766035714647	0.3422539639668577	0.908964502908125	HIVEP2	1447	MLSPASSLELFME	18.653080138	U	2
IRF2BPL_547	0.2588970326437181	0.9497016390897555	0.3422920618897979	0.908964502908125	IRF2BPL	547	LRKRKASPEPPDS	80.686116449	U	2
RREB1_1653	0.13382588054525524	0.9496911792388857	0.3422973779374615	0.908964502908125	RREB1	1653	GDLNPESPAALGQ	148.85222323	R	5
UBA1_13	-0.11340721017567468	-0.9494972543525815	0.34239594664595085	0.908964502908125	UBA1	13	SKKRRVSGPDPKP	5000	R	8
MED1_1440	-0.20762474886504556	-0.9491841889512925	0.34255511074820044	0.908964502908125	MED1	1440	PLISGSTPKHERG	44.095005869	U	3
SRSF6_303	-0.13389866925188798	-0.9478645580859233	0.34322653797233327	0.909022107728464	SRSF6	303	SQSRSNSPLPVPP	34.700978835	R	6
NFIL3_301	-0.1958696488791123	-0.947703017233218	0.3433087875764922	0.909022107728464	NFIL3	301	PKGPIHSPVELKH	5000	U	2
ARHGAP28_55	0.2310758024867985	0.9472573297287096	0.34353577764595145	0.909022107728464	ARHGAP28	55	RINRMLSNESLHP	47.380882116	R	2
SLC20A2_321	-0.21335610428097596	-0.9471688784475412	0.34358083756516733	0.909022107728464	SLC20A2	321	LSMTHGSVKSPIS	48.415336598	U	1
MINK1_732	0.22626922367286584	0.9470290532900668	0.3436520766856128	0.909022107728464	MINK1	732	PGPPNASSNPDLR	26.413503275	R	4
ARHGEF11_556	-0.14638123816878323	-0.9459459864455514	0.3442042048642946	0.9098080178460032	ARHGEF11	556	TFHIPLSPVEVKP	74.999913947	R	4
C2CD5_817	-0.1323011190829071	-0.9456020393823175	0.34437966135642417	0.9098080178460032	C2CD5	817	KSLQRASTDNEEL	18.475797194	R	3
NHSL1_328	-0.26766362923618514	-0.9441117077584014	0.345140578347358	0.9112487349620753	NHSL1	328	SDAGFHSLPRSGA	136.850886114	R	1
VIM_419	-0.1804534961666011	-0.9432033107841896	0.3456049031631392	0.9119050722038635	VIM	419	LPLPNFSSLNLRE	17.690181525	R	4
LMO7_417	-0.1905732121341499	-0.942005933047568	0.3462175478319942	0.9125340517447142	LMO7	417	WKDRRKSYTSDLQ	53.106466992	R	1
FARP1_510	-0.15035021553170402	-0.9418936258086431	0.3462750458950844	0.9125340517447142	FARP1	510	PDTKQASPLISPL	198.731485792	R	2
CYBRD1_248	-0.16438585347395396	-0.9410927735641739	0.346685235449937	0.912896452902266	CYBRD1	248	EQGARGSMPAYSG	102.495961691	R	5
GFPT1_261	-0.10516445565453658	-0.9402690030922908	0.3471074861946333	0.912896452902266	GFPT1	261	NLSRVDSTTCLFP	36.732325506	R	12
SH3GL1_288	-0.1346683864452345	-0.9397460687708258	0.34737570322068934	0.912896452902266	SH3GL1	288	KIAASSSFRSSDK	22.895402568	R	4
ARHGAP22_427	0.19058352460423933	0.9397432265505113	0.34737716137754526	0.912896452902266	ARHGAP22	427	KVQTLPSWKSSFR	38.269458399	R	2
ODF2_6	-0.21442608321399081	-0.9392746176121826	0.34761762714962596	0.912896452902266	ODF2	6	xMKDRSSTPPLHV	2.699491492	R	2
PRCC_267	-0.14358812764185291	-0.9390978313691455	0.3477083721723795	0.912896452902266	PRCC	267	TQEEDDSDEEVAP	92.129462383	U	4
TSC2_1411	-0.20474647857052286	-0.9380350001932276	0.3482542448534014	0.9137620688984033	TSC2	1411	ADVGRLSPEVKAR	5000	R	1
MACF1_1845	0.23919883029115674	0.9353270497538607	0.3496475156183111	0.9168486653341198	MACF1	1845	QVQKAFSIDIIRH	5000	R	1
MXRA8_423	-0.23351958174891596	-0.9338432311979038	0.3504124554520568	0.9182848414109387	MXRA8	423	RAELAHSPLPAKY	5000	R	1
AGAP1_210	0.13219003593803968	0.9305527970226637	0.3521125275629815	0.9208492686629511	AGAP1	210	ASEKRNTLDVGEV	325.447542776	U	3
MAP1A_667	0.1298346097160703	0.9299466465588617	0.3524262767101708	0.9208492686629511	MAP1A	667	MEEVHPSDEEEED	216.129609608	R	8
SLC26A2_36	-0.2246604473418481	-0.9295485052894947	0.3526324546169698	0.9208492686629511	SLC26A2	36	ELQRESSTDFKQF	0	U	1
EPB41_664	-0.17783638769303156	-0.9281441173054342	0.3533603278956623	0.9208492686629511	EPB41	664	NIYIRHSNLMLED	5000	R	1
PPFIBP1_532	-0.2310945190367839	-0.9279747980548683	0.3534481476656913	0.9208492686629511	PPFIBP1	532	NLDRKRSASAPTL	21.652212728	U	3
MIEF1_94	0.11815847751097674	0.9274534323231718	0.35371864787591756	0.9208492686629511	MIEF1	94	KTGLSRSLQTLPT	91.706558523	R	6
NIBAN2_593	-0.1614180373274836	-0.9274204887889399	0.35373574436626476	0.9208492686629511	NIBAN2	593	IDWGEEYSNSGGG	21.060140629	R	2
MSANTD2_436	-0.11493359335922815	-0.9273929530863595	0.3537500347903886	0.9208492686629511	MSANTD2	436	CIERPLSPHMEQS	117.596995908	R	5
TERF2IP_203	-0.1384607991881266	-0.9268780846399002	0.35401730739747506	0.9208492686629511	TERF2IP	203	LGDAPVSPSSQKL	69.08346276	R	3
MAPRE3_162	-0.1263551210929883	-0.9264037031190094	0.3542636758224731	0.9208492686629511	MAPRE3	162	AVPQRTSPTGPKN	40.709142488	R	3
CCDC86_47	-0.12215454833633288	-0.9263164845861501	0.35430898425628843	0.9208492686629511	CCDC86	47	ETREPGSPPSVQR	25.711237263	R	3
CRTC2_456	0.1329727371605811	0.9262071818082963	0.35436577022027504	0.9208492686629511	CRTC2	456	QLPKQFSPTMSPT	19.569437933	R	2
VIM_49	-0.11652352543261024	-0.9260545923244717	0.3544450544990888	0.9208492686629511	VIM	49	ALRPSTSRSLYAS	36.345752743	R	2
RAB23_200	-0.12744577650376332	-0.92599073976394	0.3544782351055714	0.9208492686629511	RAB23	200	FNTSGGSHSGQNS	10.081359362	U	3
HDAC7_405	-0.162263093894361	-0.9255778633587862	0.3546928312516938	0.9208492686629511	HDAC7	405	RLRQIPSAEDLET	260.410400983	R	2
NCK1_166	-0.1366950607986901	-0.9247443738055628	0.3551262947103485	0.9208492686629511	NCK1	166	VTEEGDSPLGDHV	91.163401679	R	3
AHNAK_5593	-0.24118963558604056	-0.924615884389465	0.3551931464786797	0.9208492686629511	AHNAK	5593	HLSVKGSGGEWKG	5000	U	1
NUP205_1165	-0.149531234251147	-0.9239645314184717	0.35553216115289454	0.9208492686629511	NUP205	1165	IEDENRSVSGFLH	64.869524192	U	4
MAF1_68	-0.1361810418628897	-0.9238411217146854	0.35559641614582005	0.9208492686629511	MAF1	68	PQTSGLSPSRLSK	23.408165265	R	5
DPYSL3_623	-0.10147985020459949	-0.9227646071700597	0.35615722921719306	0.9208492686629511	DPYSL3	623	VFDLTTTPKGGTP	61.786453319	R	21
GGA3_159	-0.13455965080220178	-0.9225631568980376	0.3562622371781403	0.9208492686629511	GGA3	159	DRTLIPSPPPRPK	119.006242974	R	3
EIF4B_497	-0.16885376873539393	-0.9223931563507677	0.3563508668420097	0.9208492686629511	EIF4B	497	PPARSQSSDTEQQ	27.961239904	R	1
TSNAX_33	-0.12800332729701847	-0.9219466181030047	0.3565837354402208	0.9208492686629511	TSNAX	33	KDVNSSSPVMLAF	1.243185246	R	3
PTPN14_642	-0.1684714387858106	-0.9218782233726613	0.3566194115924417	0.9208492686629511	PTPN14	642	TVNKRHSLEVMNS	115.695239352	U	1
EHD1_454	0.139914473247706	0.9213608715732367	0.35688934620414825	0.9209836791238918	EHD1	454	YDEIFYTLSPVNG	17.841104335	R	2
FLNC_2300	-0.24105424957286692	-0.9199126531515529	0.35764565618984756	0.9216217797565533	FLNC	2300	GQHVPGSPFQFTV	118.234856367	R	2
UVRAG_550	0.2555731588326613	0.9198552954670131	0.3576756311249689	0.9216217797565533	UVRAG	550	ITSLSSSLDTSLD	4.75880651	R	3
SYNC_325	-0.11755594952419113	-0.919304535404885	0.3579635370045111	0.9216217797565533	SYNC	325	QESRRLSAQFENL	451.387049884	R	7
R3HDM1_381	-0.11195304194576305	-0.9177347696606987	0.3587849208076994	0.9216217797565533	R3HDM1	381	AVTKASSFSGISV	27.661649859	R	2
MTMR12_564	-0.14006445696985814	-0.9177025915627891	0.35880177046389783	0.9216217797565533	MTMR12	564	KHQRQLSLPLTQS	207.408955734	R	3
GORASP2_225	-0.11566752767498656	-0.9175548611468379	0.35887913402400184	0.9216217797565533	GORASP2	225	MAGTPITPLKDGF	202.124709599	R	5
ZDHHC20_330	0.2534716669649262	0.9171993078913059	0.35906537337869504	0.9216217797565533	ZDHHC20	330	IKPLSESKNRLLD	17.692646669	R	1
RIN1_250	-0.1256320083217286	-0.9170179270904858	0.35916040432651186	0.9216217797565533	RIN1	250	SFKVRVSTETSSP	17.024443509	R	6
DHX29_200	-0.13327630446084981	-0.9167867860639013	0.3592815290862673	0.9216217797565533	DHX29	200	QIQATISPPLQPK	36.445891274	U	3
AFAP1_283	-0.154755154434552	-0.9162060411460353	0.35958596993508796	0.9216217797565533	AFAP1	283	SSERPSSDGEGVV	0	R	4
FGD4_702	-0.19572250848757466	-0.9149736812103493	0.3602325402129849	0.9216217797565533	FGD4	702	VDEMPRSADLPHS	122.726916492	R	2
ARHGAP29_357	-0.1519383183684706	-0.914698227453231	0.36037715960561256	0.9216217797565533	ARHGAP29	357	EEHLSSSGGLAKN	69.983964559	R	4
ITSN1_904	-0.12512515641144084	-0.9141905796430045	0.3606437815465423	0.9216217797565533	ITSN1	904	ATGSSPSPVLGQG	84.317046942	R	7
EDC4_723	0.13293224506364432	0.9136308003319878	0.36093792698104876	0.9216217797565533	EDC4	723	LGLPQASPSRTRS	20.889384779	R	5
SF3B1_434	-0.17520110780974907	-0.9128280777980847	0.3613599936141	0.9216217797565533	SF3B1	434	ARKLTATPTPLGG	5.979720604	U	3
ATP2B4_1165	-0.1629090959426156	-0.9125412213924785	0.36151089600765474	0.9216217797565533	ATP2B4	1165	NQKSIHSFMTHPE	45.135980601	R	2
SPECC1L_831	0.20823981828433435	0.9114285839050136	0.36209657887730395	0.9216217797565533	SPECC1L	831	MGLSRRSSTSSEP	0	R	2
KGD4_61	-0.1113310095835045	-0.9111982190765926	0.36221791521399027	0.9216217797565533	KGD4	61	HSKGSKSPDLLMY	195.696493306	U	7
KLC4_590	-0.1569893462196763	-0.9109906281840109	0.3623272780239676	0.9216217797565533	KLC4	590	NMKRAASLNYLNQ	196.611496289	R	4
CAMK2D_311	-0.12579271345227738	-0.9102788130866396	0.36270243274194336	0.9216217797565533	CAMK2D	311	LTTMLATRNFSAA	117.907217779	R	6
ARHGEF7_153	-0.2443742521635337	-0.9102546571576297	0.36271516813841176	0.9216217797565533	ARHGEF7	153	SSHRIKSFDSLGS	42.372170561	R	2
SASH1_90	0.12168488000126132	0.9100835894526783	0.36280536581296263	0.9216217797565533	SASH1	90	LRKRRVSQDLEVE	411.511892825	U	2
SH3PXD2A_256	-0.27597865765672003	-0.9094834432937375	0.3631219117444291	0.9216217797565533	SH3PXD2A	256	RLDRRWTLGGMVN	5000	U	1
RASSF8_387	0.18028025858205954	0.9093203450183207	0.3632079674819223	0.9216217797565533	RASSF8	387	APFQSGSLKRPGS	64.869524192	R	2
CDK11B_234	0.19371889384686192	0.909223895574743	0.3632588632227117	0.9216217797565533	CDK11B	234	ASHWSRSPPRPPR	5000	R	1
IGF2R_2484	0.09839792107439571	0.9091885202665008	0.36327753166038	0.9216217797565533	IGF2R	2484	VSFHDDSDEDLLH	223.59175689	R	63
SIPA1L3_1364	-0.18235776993513486	-0.9079548930363689	0.3639289232437468	0.9216217797565533	SIPA1L3	1364	DRRREVSPAPAVA	401.805026896	U	4
CAST_326	-0.10133874191876835	-0.9077668803898	0.36402826358333595	0.9216217797565533	CAST	326	SDFTCGSPTAAGK	50.3991081	R	14
TLN1_446	-0.16991783751983558	-0.9076904650992942	0.3640686440164258	0.9216217797565533	TLN1	446	GKVEHGSVALPAI	5000	R	3
SIK3_221	-0.10903174249969627	-0.9068842176499002	0.3644948632065631	0.9216217797565533	SIK3	221	PGQLLKTWCGSPP	138.587655491	R	4
AKAP11_1337	0.12892734468035716	0.9066168425503611	0.3646362787245503	0.9216217797565533	AKAP11	1337	LMYKYPSCESVTD	109.309006022	U	4
ATXN2L_594	-0.11067432738659466	-0.9063878298950369	0.36475743148624973	0.9216217797565533	ATXN2L	594	TSEPMGSPVSSKT	108.906658702	R	10
PTPN12_367	-0.13669898278496095	-0.9063414716822423	0.3647819590675131	0.9216217797565533	PTPN12	367	PVPPILTPSPPSA	2.410547966	R	4
C2CD5_864	-0.21748389789849432	-0.9063213994374544	0.3647925793741904	0.9216217797565533	C2CD5	864	AAQRATSVDYSSF	0	R	1
AHNAK2_294	0.25045793002753536	0.9053869216393007	0.36528722926219104	0.9216217797565533	AHNAK2	294	RDAHDVSPTSTDT	120.204959632	R	4
SAMHD1_21	0.2509002251163528	0.905327286562561	0.3653188102862931	0.9216217797565533	SAMHD1	21	CDDSPRTPSNTPS	23.393168324	R	1
RRAS_201	0.18101875963369807	0.9049634162582568	0.3655115424920071	0.9216217797565533	RRAS	201	EQELPPSPPSAPR	37.046171596	U	3
EEF2K_445	-0.2739625390857494	-0.903582045949518	0.3662437946460323	0.9216217797565533	EEF2K	445	GDSGYPSEKRGEL	103.765339142	R	1
ANXA2_12	-0.1511809479879247	-0.9032064146250175	0.3664430716540048	0.9216217797565533	ANXA2	12	EILCKLSLEGDHS	108.587183397	R	2
GYS1_412	0.2573564706763336	0.9031863769116285	0.3664537038057063	0.9216217797565533	GYS1	412	ESLLVGSLPDMNK	114.726555267	R	1
LSM14A_216	0.14097060624373103	0.903128718206802	0.36648429899364343	0.9216217797565533	LSM14A	216	AAVGRRSPVSTRP	61.587526212	R	1
RBM15_700	0.18269168087277698	0.9026710024069552	0.3667272312635319	0.9216217797565533	RBM15	700	LLLERPSPIRDRR	5000	R	4
RILPL1_379	-0.19560241796916955	-0.9023977763442459	0.36687229361484586	0.9216217797565533	RILPL1	379	NVHIQESFGQWAN	105.138211826	R	2
SLU7_215	-0.2218090272118416	-0.9022150439118073	0.3669693306626012	0.9216217797565533	SLU7	215	LVEQANSPKHQWG	5000	U	1
SMARCC2_347	0.23095420069211547	0.9013490325012006	0.3674294293354792	0.9216217797565533	SMARCC2	347	KDMDEPSPVPNVE	113.655653297	R	3
EIF4ENIF1_345	-0.14560171160439328	-0.9010009999687522	0.36761443493313806	0.9216217797565533	EIF4ENIF1	345	RWFSNPSRSGSRS	69.039790255	R	2
TLN1_1225	-0.11635022799212713	-0.9002279847910474	0.3680255584869706	0.9216217797565533	TLN1	1225	ASKRLLSDSLPPS	75.261113356	R	6
FAM114A2_146	-0.23016168471604193	-0.8996987062684522	0.3683072172114489	0.9216217797565533	FAM114A2	146	KENENSSPVAGAF	21.649737191	R	1
ARHGAP17_484	-0.2119782539488475	-0.8993842693888935	0.3684746102000369	0.9216217797565533	ARHGAP17	484	ERKRPASMAVMEG	5000	R	1
EPB41L3_478	0.1231749203376058	0.8989189308866454	0.3687224237557477	0.9216217797565533	EPB41L3	478	ATTKGISQTNLIT	76.051227425	R	2
RBM10_89	-0.2515961038221026	-0.8986996294272123	0.3688392475336122	0.9216217797565533	RBM10	89	RRRHRHSPTGPPG	51.091604111	R	2
PALM_145	0.25857429232729867	0.8978899640203603	0.36927076271704873	0.9216217797565533	PALM	145	QQTPVGTPKDKRV	172.193712551	R	2
SH3BP4_246	-0.10056823300749862	-0.8977851455585925	0.36932664917968994	0.9216217797565533	SH3BP4	246	RSKRSYSLSELSV	66.773797309	R	13
CTNND1_230	-0.21976564870955828	-0.8977715516605507	0.3693338974759116	0.9216217797565533	CTNND1	230	GSDNYGSLSRVTR	22.028858501	R	3
CAV1_9	0.1253761039237613	0.8965614504850328	0.36997948047779905	0.9216217797565533	CAV1	9	GGKYVDSEGHLYT	199.949663939	U	3
REPS1_562	-0.16533504609616578	-0.8963976442426655	0.37006692415692355	0.9216217797565533	REPS1	562	SHSRSSSLDMNRT	22.895402568	R	1
NCOR2_2453	0.14454642735378798	0.8963549268754436	0.3700897298174043	0.9216217797565533	NCOR2	2453	WEDRPSSAGSTPF	41.679515403	R	1
HOMER3_176	-0.16185239933224427	-0.8963329190763236	0.3701014795339086	0.9216217797565533	HOMER3	176	RLKKMLSEGSVGE	55.400113639	R	2
ATXN2L_634	0.12719675573510614	0.8963282818909746	0.37010395530459306	0.9216217797565533	ATXN2L	634	CPSQTGSPPVGLI	59.626367822	R	4
NUF2_247	-0.2155358777300722	-0.8960380594898495	0.3702589241075992	0.9216217797565533	NUF2	247	KTKIVDSPEKLKN	5000	R	1
EIF5B_214	-0.12865978981262316	-0.8955025557182202	0.37054497054103364	0.9216217797565533	EIF5B	214	PGPNIESGNEDDD	191.920483239	U	7
CCNL1_445	-0.17099026031994136	-0.8950827291996475	0.37076932238906557	0.9216217797565533	CCNL1	445	RHHNHGSPHLKAK	5000	U	2
FRYL_2331	-0.18045395695034294	-0.8945002078862122	0.3710807566732951	0.9216217797565533	FRYL	2331	IAVTRSTSSTSSG	0	R	2
GRIPAP1_692	0.1285813354136769	0.8942632370158544	0.3712074952310732	0.9216217797565533	GRIPAP1	692	ARSLSSSPQAQPP	48.062001814	R	3
HNRNPUL2_185	-0.23365648743200884	-0.8934385681307871	0.37164876028149496	0.9216217797565533	HNRNPUL2	185	QGDDQDSEKSKPA	5000	R	3
MAST2_74	0.13041456211652402	0.8934323541950964	0.3716520864781143	0.9216217797565533	MAST2	74	LLFRKLSNPDIFS	219.022294401	R	2
VCL_755	-0.16580608829459287	-0.8919703202287621	0.3724351975397845	0.9216217797565533	VCL	755	LVAGATSIARRAN	0	R	2
LIMA1_609	-0.12732779241359538	-0.8917152474519728	0.3725719271951554	0.9216217797565533	LIMA1	609	KSPKTVSPPIRKG	59.09605819	R	1
SZRD1_39	-0.10170898328163247	-0.8915839003505871	0.3726423468562563	0.9216217797565533	SZRD1	39	ESRKSKSPPKVPI	377.295538805	R	10
RB1_249	0.22566339992813367	0.8915302893093879	0.3726710919341646	0.9216217797565533	RB1	249	VIPINGSPRTPRR	92.129462383	R	1
SAFB2_287	0.26979063943537707	0.89141822162477	0.3727311846347746	0.9216217797565533	SAFB2	287	QSSKADSLLAVVK	5000	R	1
EIF4G3_168	-0.196235951355761	-0.8906775349848265	0.37312850504368833	0.9216217797565533	EIF4G3	168	GGSRNPTPPIGRP	5000	R	1
DLC1_22	-0.19625066874917607	-0.8903903823723447	0.3732826104798451	0.9216217797565533	DLC1	22	PLRRSFSDHIRDS	46.681865773	U	2
CLDN23_204	-0.13922475054047556	-0.8892029881240694	0.3739202645787508	0.9216217797565533	CLDN23	204	AGPRRSSVSTIQV	17.693878364	U	10
PTPN23_1122	0.12965582337352988	0.8889628229411529	0.37404931992261725	0.9216217797565533	PTPN23	1122	AADLLSSSPESQH	15.490313828	U	4
RBM12B_575	0.1699929778431306	0.8888211760269998	0.37412544833450967	0.9216217797565533	RBM12B	575	PEDFRHSPEDFRR	5000	R	3
CDC42EP4_295	0.16154469269776595	0.8885776108532468	0.374256375326635	0.9216217797565533	CDC42EP4	295	AAPSPGSARSMGS	75.663357587	R	1
MAP1B_2271	-0.1019169264586175	-0.8883486989426169	0.3743794513791642	0.9216217797565533	MAP1B	2271	SKPLAASPKPAGL	5000	U	13
DST_170	-0.11503338621266046	-0.8881189011350129	0.37450302891689735	0.9216217797565533	DST	170	QKSGSASPAPGDT	37.697643209	R	4
CDK14_24	-0.17328142150036907	-0.8879465797439823	0.374595714119058	0.9216217797565533	CDK14	24	KLRRTLSESFSRI	65.743096836	U	1
RALGPS2_343	-0.13410675660061688	-0.8869466426711696	0.37513382262704864	0.9216217797565533	RALGPS2	343	GHRKCHSLGYNFI	294.807551075	R	3
AKAP12_392	-0.16427835064087404	-0.8864241779715043	0.3754151729400428	0.9216217797565533	AKAP12	392	SGSQGPSEEKPAP	15.673718053	R	1
CCDC137_19	-0.2320255991986806	-0.8854412543371482	0.3759448363340151	0.9216217797565533	CCDC137	19	VQAGPGSPRRARG	5000	R	1
MAP3K20_593	0.15937406323524161	0.8853383472645299	0.3760003160514339	0.9216217797565533	MAP3K20	593	SLQRSQSNPILGS	42.638681546	U	3
FLNA_2158	-0.15313829562610426	-0.884943211192038	0.3762133905314936	0.9216217797565533	FLNA	2158	SVANVGSHCDLSL	122.686975471	R	2
CALD1_730	-0.17835426591311787	-0.8846347700818973	0.37637976712373844	0.9216217797565533	CALD1	730	SPTAAGTPNKETA	131.695301557	R	1
DTNA_662	-0.24607661341474119	-0.8841919868555441	0.3766186887338334	0.9216217797565533	DTNA	662	FEDLVPSPTSEKA	46.681865773	R	1
NFIX_265	-0.26241185179136606	-0.883188221984987	0.37716065712953006	0.9216217797565533	NFIX	265	VTLGRRSITSPPS	40.677809212	R	1
PLEC_1732	-0.1836060036882543	-0.8830735302304922	0.37722261389394174	0.9216217797565533	PLEC	1732	TAQLERSLQEEHV	5000	R	3
CTTN_261.1	-0.24121044952606896	-0.8829600765477202	0.3772839080232986	0.9216217797565533	CTTN	261	KLQLHESQKDYSK	66.413225806	R	1
NUP153_333	-0.162108571562678	-0.8822781901743931	0.3776524311646753	0.9216217797565533	NUP153	333	RIPSIVSSPLNSP	24.653832294	R	2
EHD2_438	0.10049073128944919	0.881503509991159	0.37807137350494324	0.9216217797565533	EHD2	438	EDGEEGSDDEAEW	228.059110927	R	42
RPP30_251	-0.2370909676119175	-0.8814821555690372	0.3780829259003209	0.9216217797565533	RPP30	251	VKKPRPSEGDEDC	194.976914654	R	2
TRPM7_1851	0.12385735118879371	0.8814342920568874	0.37810882007261626	0.9216217797565533	TRPM7	1851	NLQPGNSTKESES	23.406926373	R	5
SAMD4A_665	0.1542304420469165	0.8813755505050556	0.37814060076029987	0.9216217797565533	SAMD4A	665	SVQRTRSLPVHTS	86.385355057	R	3
AKAP12_1116	-0.12074614087576219	-0.8809191828705132	0.37838756341694146	0.9216217797565533	AKAP12	1116	KVVGQTTPESFEK	39.339923329	R	7
SLC1A1_517	0.14720882722816508	0.8804138495929479	0.3786611396185652	0.9216217797565533	SLC1A1	517	DKSDTISFTQTSQ	53.106466992	R	3
AHNAK_5589	-0.1190699191211575	-0.8803279118200577	0.3787076765312024	0.9216217797565533	AHNAK	5589	LGEGHLSVKGSGG	174.364190626	U	5
ARHGEF7_518	-0.09669562368403284	-0.8795026751155844	0.37915473688310775	0.9216217797565533	ARHGEF7	518	SASPRMSGFIYQG	218.75750397	R	29
PGM5_122	-0.10601800820712626	-0.8788928110313285	0.37948533074130053	0.9216217797565533	PGM5	122	GIILTASHCPGGP	62.336704002	R	7
CTNND1_864	-0.1921358553410295	-0.8787057052891677	0.37958679216777835	0.9216217797565533	CTNND1	864	RSQSSHSYDDSTL	27.20198588	R	1
ZDHHC5_432	-0.2415862494282517	-0.8785921362954189	0.37964838511704724	0.9216217797565533	ZDHHC5	432	RSSSLKSAQGTGF	82.271526589	R	1
GLCCI1_406	-0.15502672380387494	-0.878588071369232	0.37965058980094435	0.9216217797565533	GLCCI1	406	LPKYASSPKPNNS	0	R	2
ACIN1_1004	-0.17153226007961475	-0.8782353784903173	0.3798419089388473	0.9216217797565533	ACIN1	1004	RTAQVPSPPRGKI	128.820633524	R	3
TP53I11_14	0.13066018048797812	0.8778887638448966	0.38002998867179383	0.9216217797565533	TP53I11	14	PLMKKHSQTDLVS	90.766045956	R	4
BCLAF1_385	-0.1086110809299381	-0.87713349458084	0.38044001045948517	0.9218226815209994	BCLAF1	385	EALDYFSDKESGK	78.735718661	R	5
DCBLD2_714	-0.23239394716720962	-0.8766130903418391	0.38072268646602514	0.9218226815209994	DCBLD2	714	PPPLVGTYNTLLS	13.941223254	R	2
ARHGAP24_391	-0.23723399349963437	-0.8761522350628558	0.3809731240375849	0.9218226815209994	ARHGAP24	391	SSMNNGSPTALSG	18.655548354	R	1
TNRC6B_1816	0.2018246961273933	0.8757481180311777	0.38119281219365586	0.9218226815209994	TNRC6B	1816	DPHRMGSPAPLLP	227.001644937	R	3
PHRF1_814	0.12491058475340733	0.8754372674614201	0.3813618512764494	0.9218226815209994	PHRF1	814	QRKENPSPLFSIK	119.657360316	R	2
HNRNPDL_241	-0.11084941705338203	-0.8752524250408587	0.381462389531642	0.9218226815209994	HNRNPDL	241	VFVGGLSPDTSEE	146.605778646	R	2
MATR3_598	-0.1955425469744423	-0.8747389138958984	0.38174178045249174	0.9218226815209994	MATR3	598	SRKRSYSPDGKES	27.196221878	R	2
PDLIM2_279	0.13132843346098522	0.8745199068349114	0.3818609759055859	0.9218226815209994	PDLIM2	279	ASRALATPPKLHT	5000	R	4
SLC20A1_417	0.14070195820710385	0.8738705536626651	0.3822145231220897	0.9218226815209994	SLC20A1	417	PLRRNNSYTSYTM	57.179296896	U	2
PALMD_364	0.22355503294783663	0.8734844066559215	0.38242486010751764	0.9218226815209994	PALMD	364	QDKDAPSPKPRLS	5000	R	2
CTTNBP2NL_560	-0.11775455266113966	-0.8733250077491549	0.38251170650291766	0.9218226815209994	CTTNBP2NL	560	KVSSPLSPLSPGI	31.938588654	U	3
PHF2_654	-0.13481341030694693	-0.8718976004836453	0.38328994941690964	0.9226388888779651	PHF2	654	KALRPPTSPGVFG	0	U	2
REPS1_403	-0.12488137199731497	-0.8715426067399817	0.3834836476037754	0.9226388888779651	REPS1	403	PPSKSPSMPSLNQ	23.408165265	R	5
LPAR1_346	-0.12499382212150678	-0.8714912504240725	0.3835116745403332	0.9226388888779651	LPAR1	346	GSDRSASSLNHTI	15.6675826	R	7
RPL12_126	-0.18764054703252864	-0.8704000715101108	0.3841074654684521	0.9226388888779651	RPL12	126	SLARELSGTIKEI	47.092487262	R	1
NHSL2_342	-0.23768627407745235	-0.8702490475087244	0.38418997018028966	0.9226388888779651	NHSL2	342	RFPSLTSPVLRTP	0	R	1
RPRD2_732	-0.1122017462046001	-0.8693802019631329	0.3846648328695772	0.9226388888779651	RPRD2	732	RDERSGTPTQDEM	36.349437069	R	4
COBLL1_917	-0.15754495671162072	-0.8690198226980277	0.38486190143954657	0.9226388888779651	COBLL1	917	SPEQTLSPLSKMP	81.528429216	R	1
WASHC2A_688	-0.1782058773734505	-0.8685074397595072	0.3851421974535436	0.9226388888779651	WASHC2A	688	KKTQRVSLLFEDD	123.371259498	R	2
SPECC1_914	0.1580489505225069	0.8685041309489906	0.3851440079239652	0.9226388888779651	SPECC1	914	HLRKSPSLESLSR	46.681865773	R	2
EPPK1_2718	0.2115117656773009	0.8681825795818371	0.38531997489527625	0.9226388888779651	EPPK1	2718	GLRRQVSASELHT	0	R	1
CTNNB1_191	-0.1232299663334917	-0.8678658614238438	0.38549334495318544	0.9226388888779651	CTNNB1	191	RHAIMRSPQMVSA	215.834922897	R	1
AHNAK_758	-0.1352409390011351	-0.8677573574193221	0.3855527505058931	0.9226388888779651	AHNAK	758	MKMPKFSVPGFKA	5000	U	2
CTNND1_933	-0.2567149382696159	-0.8674953767636505	0.38569620703150453	0.9226388888779651	CTNND1	933	EPLKGTTPLMQKI	39.153557088	R	3
PLEKHA5_855	0.10598109054398197	0.8669528032573081	0.3859934155246173	0.9226388888779651	PLEKHA5	855	VPPRAKSPTPESS	75.403254055	R	6
FARP2_22	0.16598609155414668	0.8659660700292731	0.3865342822401254	0.9226388888779651	FARP2	22	MRLGAQTPVGVST	300.005430076	R	1
TRIOBP_1955	-0.1316038673680371	-0.8654911178954514	0.386794786756422	0.9226388888779651	TRIOBP	1955	SPLTQASPQRART	70.893133842	R	3
ABL1_569	-0.11949238146461116	-0.8649553081473185	0.3870887993872515	0.9226388888779651	ABL1	569	DHEPAVSPLLPRK	227.190461875	R	3
ARFGAP3_331	0.1407948044038747	0.8648002775937782	0.3871738940752425	0.9226388888779651	ARFGAP3	331	QTIEQESPIMAKP	64.68375168	R	2
BICC1_633	-0.14610090424057898	-0.8647969253071377	0.387175734237182	0.9226388888779651	BICC1	633	EVGMPRSPSHSGN	25.651738746	R	2
SLC39A6_478	-0.18295025013421728	-0.8647176378365685	0.3872192588563198	0.9226388888779651	SLC39A6	478	KYESQLSTNEEKV	24.655071894	R	3
ARPP19_104	-0.22538189505560124	-0.8640361294816344	0.3875934938835155	0.9226388888779651	ARPP19	104	LPQRKPSLVASKL	65.534281612	R	1
KIF1B_1141	-0.1228110516345513	-0.8634960812528443	0.38789020581094935	0.9226388888779651	KIF1B	1141	RMRRQFSAPNLKA	5000	U	2
NA_642	-0.18567719798439164	-0.8621827091827304	0.3886123728932396	0.9226388888779651	NA	642	NLDKKASSEGGTA	19.896265384	R	2
OSBPL3_371	0.16196456069221998	0.8620273157824816	0.38869787121182986	0.9226388888779651	OSBPL3	371	MEQDASSSPSAQV	-3.00409664	R	1
CAVIN2_364	0.12203262384228264	0.8609931573958879	0.3892671626814017	0.9226388888779651	CAVIN2	364	KATSRGSNSGMDS	36.947914302	U	4
CTDSP1_73	0.1731280110509088	0.8607835639045543	0.3893826031318188	0.9226388888779651	CTDSP1	73	NGAIPKTPVQYLL	121.043019842	R	1
OGFR_378	-0.14762155355375306	-0.8606824889016965	0.389438280930432	0.9226388888779651	OGFR	378	DRPEPLSPKESKK	231.472992041	R	3
RETREG2_403	0.15690092999847938	0.8605163676497943	0.3895298003858103	0.9226388888779651	RETREG2	403	TLLRLSSPLHFVN	0	R	3
TARBP2_156	0.16680166836042698	0.8595154386293622	0.390081508709024	0.9226388888779651	TARBP2	156	PVSPQQSECNPVG	0	R	2
VAC14_520	-0.1551609589860874	-0.859350935110497	0.39017222787094497	0.9226388888779651	VAC14	520	LECSPSTPTMNSY	28.160909615	R	1
WASHC2A_704	0.1464889359467607	0.8572866828237192	0.3913116962387061	0.9226388888779651	WASHC2A	704	GGSLFGSPPTSVP	37.373861143	R	6
CAAP1_312	-0.14859262992761302	-0.8568712800986461	0.39154124275331403	0.9226388888779651	CAAP1	312	LGLAESSPNEPKA	36.345752743	R	3
JCAD_770	0.1973300204666506	0.8567145530322701	0.39162786946579176	0.9226388888779651	JCAD	770	FSRTSLSVDQAPT	37.172526563	U	2
TUBA1B_41	-0.247548507799491	-0.8566891245194793	0.39164192549590293	0.9226388888779651	TUBA1B	41	QMPSDKTIGGGDD	41.169597568	R	1
CAV2_23	-0.11498111502845276	-0.8564289305358102	0.39178576961132616	0.9226388888779651	CAV2	23	DSYSHHSGLEYAD	61.278049152	R	3
AHNAK2_365	-0.09741532892909177	-0.8562808136095013	0.3918676680231177	0.9226388888779651	AHNAK2	365	LGPWGDSLEETGA	78.283888188	R	18
ZBTB38_130	-0.1051286653130532	-0.8546881319860847	0.3927489670735007	0.9226388888779651	ZBTB38	130	DRNFSNSPGPYVF	28.258848467	R	4
TNKS1BP1_872	-0.12453294108380586	-0.8545393580900722	0.3928313513687436	0.9226388888779651	TNKS1BP1	872	EFGKRDSLGTYSS	94.832295304	R	3
SRSF11_207	-0.10999205438255366	-0.8545093939628596	0.39284794542262735	0.9226388888779651	SRSF11	207	VAAGLVSPSLKSD	72.552634691	R	3
ANAPC1_688	-0.10244885755260658	-0.8544300577760807	0.39289188364352845	0.9226388888779651	ANAPC1	688	DFEGSLSPVIAPK	43.57728384	R	6
CRTC2_70	-0.1257314085243717	-0.8542850703392821	0.39297218874556983	0.9226388888779651	CRTC2	70	SSHYGGSLPNVNQ	163.980780509	U	3
IGF2BP3_184	0.19289741961860862	0.8542597435953131	0.3929862176489032	0.9226388888779651	IGF2BP3	184	GSSRQGSPGSVSK	49.309317703	U	3
CDC42EP4_11	-0.2587193601767761	-0.8542182395420395	0.3930092080883171	0.9226388888779651	CDC42EP4	11	KQLVSSSVHSKRR	0	R	2
PTPN13_908	-0.21320206822382515	-0.8542079509317643	0.3930149074088729	0.9226388888779651	PTPN13	908	NMGRAISTGSLAS	21.650975254	R	1
TNKS1BP1_1158	-0.12126372593839374	-0.8541432098283832	0.39305077154562196	0.9226388888779651	TNKS1BP1	1158	GKTTAGSVDWTDQ	90.698781138	R	3
AHNAK2_509	0.19268771986190814	0.8537808893323664	0.39325152008381736	0.9226388888779651	AHNAK2	509	ERERRLSTPQRGK	39.363499794	R	1
SERBP1_25	-0.1301813240894436	-0.8537448917464563	0.39327146842203575	0.9226388888779651	SERBP1	25	QLFDDESDPFEVL	5000	R	3
CLIP1_1236	-0.1243022738390378	-0.8536438140435211	0.39332748468372203	0.9226388888779651	CLIP1	1236	SLQKSISITSALL	34.700978835	R	3
TMEM131_1375	-0.11549908144737131	-0.8526371375302053	0.39388563860819303	0.9228200908581108	TMEM131	1375	FTEQPPSPLPKSK	142.787953103	U	3
EI24_326	-0.180891970198787	-0.8510290021246312	0.3947782670278026	0.9228200908581108	EI24	326	SAEKFPSPHPSPA	8.344050735	R	1
DLG5_1795	-0.15802123172647065	-0.8508775845451365	0.39486237743226116	0.9228200908581108	DLG5	1795	VDYKRRSGHFDVT	164.741403201	R	1
CLASRP_101	0.18353182135306056	0.8507790017993085	0.394917144630772	0.9228200908581108	CLASRP	101	PLLTTISPEQESD	26.714248807	R	1
MINK1_918	-0.14112355443177638	-0.8505993005654228	0.3950169886572248	0.9228200908581108	MINK1	918	VVQPSHSPTENSK	10.866377072	R	2
ACTC1_235	-0.1672384341272659	-0.8503581974682302	0.3951509722264108	0.9228200908581108	ACTC1	235	MATAASSSSLEKS	20.404073587	R	4
CDK13_664	-0.11739844495301721	-0.8502492382394488	0.3952115310484713	0.9228200908581108	CDK13	664	GDDLSKSPEEKKT	98.849128771	R	1
PPFIBP1_601	-0.10683644665323921	-0.8501312612604734	0.3952771082032489	0.9228200908581108	PPFIBP1	601	KLRRSQSTTFNPD	31.846648848	R	9
CHAMP1_204	0.13131214367220512	0.8498066954228312	0.39545755110278724	0.9228200908581108	CHAMP1	204	KLAPVPSPEPQKP	280.230891876	U	4
DYRK2_48	-0.24699872584774374	-0.8488834437869793	0.3959711065076441	0.9228200908581108	DYRK2	48	VGTGPPSPIALPP	90.766045956	U	1
ANXA2_26	-0.1282470025269964	-0.8487978200106718	0.3960187548307984	0.9228200908581108	ANXA2	26	PPSAYGSVKAYTN	79.139555161	R	4
TNKS1BP1_762	-0.11154178960894168	-0.8486296287189613	0.3961123607972752	0.9228200908581108	TNKS1BP1	762	YGLGGASPRGDPG	137.05907818	R	6
MAST3_782	-0.18166217629503922	-0.8481189146032473	0.3963966778999638	0.9228200908581108	MAST3	782	SLLNTISLDTMPK	31.162499822	R	1
RPS6KC1_560	0.18778445519221787	0.8478699147291431	0.39653534204600793	0.9228200908581108	RPS6KC1	560	LAADSDSPSTQLR	-2.389583793	R	1
DIDO1_523	-0.2396138634896885	-0.8474607041416027	0.3967632886353275	0.9228200908581108	DIDO1	523	EKTAAPSPSLLYK	38.934647078	R	1
SIN3A_277	-0.121835914069095	-0.8469325865519374	0.39705758802345303	0.9228200908581108	SIN3A	277	PYASPRSPPVQPH	137.417347515	R	2
MAP4_524	-0.09571136273880398	-0.8463572294032317	0.3973783620407152	0.9228200908581108	MAP4	524	GLLKDMSPLSETE	179.641719354	R	12
ZNF350_283	-0.13447414025994853	-0.8462223160640966	0.3974536017520246	0.9228200908581108	ZNF350	283	LNIHQKTHTGEKP	38.934647078	U	2
PRRC2C_2105	-0.13034098480252698	-0.846044593185517	0.3975527289928128	0.9228200908581108	PRRC2C	2105	QKLPDLSPVENKE	5000	R	3
PPFIA1_693	0.13977786160872796	0.8453940062501648	0.3979157294505463	0.9231557565244014	PPFIA1	693	SSLASSSPPGSGR	22.969863687	R	4
G3BP1_232	-0.10734228096723797	-0.8447903958422691	0.39825269756303483	0.9234306925940473	G3BP1	232	DAQKSSSPAPADI	27.661649859	R	5
PRKAR1A_83	0.12887585832941273	0.8426327841659145	0.3994585985795833	0.9256900306297968	PRKAR1A	83	SREDEISPPPPNP	5000	R	8
CAP1_34	-0.23855856653878726	-0.8422578430361156	0.3996683790916308	0.9256900306297968	CAP1	34	HRGYADSPSKAGA	46.681865773	R	2
RTF2_287	-0.15147476917984726	-0.8418724481226463	0.399884077579846	0.9256900306297968	RTF2	287	LFTTHSSAKRSKE	21.650975254	R	2
DCTN2_83	-0.16578168084798062	-0.8396756462361898	0.4011149238273368	0.9272383621658346	DCTN2	83	KRTGYESGEYEML	57.754474118	R	2
SRGAP2_427	-0.24755300293254523	-0.8392511893815132	0.401353004807241	0.9272383621658346	SRGAP2	427	SVKSTVSETFMSK	18.655548354	R	1
LMO7_533	0.1122924393746878	0.8392033010001558	0.4013798710789278	0.9272383621658346	LMO7	533	IQLPSQSPVEEQS	29.049700019	R	9
AHNAK_5293	0.1091069691677582	0.8391132811551685	0.40143037680706817	0.9272383621658346	AHNAK	5293	LPSVNLSMPKVSG	154.704799365	U	4
EPS8_317	-0.22041123870427315	-0.8382722507453912	0.4019024221173566	0.9275063589745409	EPS8	317	PGEGVLTLRAKPP	5000	R	1
HECTD1_1772	0.11401654223323643	0.8381247405746558	0.40198524950114956	0.9275063589745409	HECTD1	1772	VLKRQFSALVPAF	5000	R	3
MAP4_2086	-0.11678478837069228	-0.8376108721481813	0.40227386807135446	0.9276659248977717	MAP4	2086	VRSKVGSTENIKH	28.170694112	R	2
MAP1B_937	-0.1076346201529157	-0.8369718424758069	0.4026329578596214	0.9277930819698589	MAP1B	937	AGFEESSETGDYE	18.653080138	U	12
CANX_583	-0.12651894334937985	-0.8365396875554577	0.4028759074642212	0.9277930819698589	CANX	583	DEILNRSPRNRKP	5000	R	10
PRKCD_645	0.12382688976155887	0.8354269473277413	0.40350187398312987	0.9277930819698589	PRKCD	645	NEKARLSYSDKNL	82.252366949	R	1
POLR2A_1864	0.21284096451979462	0.8347236533423321	0.4038978088275348	0.9277930819698589	POLR2A	1864	PKYSPTSPKYSPT	3.510241255	R	1
CLIP1_348	-0.1232892368787768	-0.8345574287110188	0.4039914226199972	0.9277930819698589	CLIP1	348	RYARKISGTTALQ	51.922893699	R	3
STARD3NL_27	0.13234533620747602	0.8344337112820445	0.40406110578915855	0.9277930819698589	STARD3NL	27	SLRNIHSINPTQL	231.256336499	R	3
DLG5_1263	-0.1740005712079089	-0.83438539476381	0.4040883217588255	0.9277930819698589	DLG5	1263	SSARLGSSSNLQF	21.650975254	R	2
MED14_995	-0.22698123944409376	-0.8342478033725435	0.40416583093616176	0.9277930819698589	MED14	995	GGDMMDSLISQLQ	0	U	1
PDGFRA_767	-0.10444466292826604	-0.8340017936900728	0.4043044374233452	0.9277930819698589	PDGFRA	767	LYDRPASYKKKSM	93.812617633	R	1
TNS2_120	0.13244680105462603	0.832455009905185	0.4051765760404923	0.9289357412121392	TNS2	120	TLPRSFSLDPLME	105.927354396	R	2
ADD3_681	-0.1075036108393288	-0.8306585060940052	0.4061909272986298	0.9289357412121392	ADD3	681	EGSPSKSPSKKKK	41.934916156	R	4
SACS_1779	0.12040000145032614	0.8299644848928334	0.40658319484355365	0.9289357412121392	SACS	1779	RIADLQSPLFRGP	5000	R	2
CRTC3_329	-0.163271351004874	-0.829794006458372	0.40667958549719796	0.9289357412121392	CRTC3	329	GLQSSRSNPSIQA	48.492873931	R	2
C16orf74_44	-0.1332083299547513	-0.8296813315050735	0.4067433008199193	0.9289357412121392	C16orf74	44	IIITPPTPTGMML	40.677809212	R	5
AKAP11_456	0.16762783544864668	0.8296804651684552	0.40674379073818256	0.9289357412121392	AKAP11	456	IRSSAFSPLGGCT	44.649994027	U	2
GMPS_332	0.21350695797077535	0.8296421451744218	0.40676546126407787	0.9289357412121392	GMPS	332	TLNMTTSPEEKRK	2.996664374	R	2
TNS1_858	0.178165921899323	0.8281773909526777	0.40759431794779577	0.9289357412121392	TNS1	858	PLHKSQSVPGAWP	42.638681546	R	2
TJAP1_300	0.09909557360396626	0.8278658280041503	0.4077707510508024	0.9289357412121392	TJAP1	300	LGTARGSPEEELP	5000	R	4
PSIP1_122	-0.18958881645701364	-0.8278067607524394	0.4078042050211367	0.9289357412121392	PSIP1	122	SVSKEDTDHEEKA	5000	R	1
SCAP_943	0.12048235501509552	0.8277119445222456	0.40785790959185253	0.9289357412121392	SCAP	943	SPGPVLSQAPEDE	17.739145879	R	4
PRP4K_431	-0.19411925762898496	-0.8275360974114458	0.40795752177324707	0.9289357412121392	PRP4K	431	ERSKDASPINRWS	5000	R	1
HSPB1_15	-0.09129239571048053	-0.8268067969738582	0.4083708036075867	0.9289357412121392	HSPB1	15	SLLRGPSWDPFRD	5000	R	9
INF2_1229	0.15746254784066416	0.8259162969423339	0.4088757724639883	0.9289357412121392	INF2	1229	KKRPSRSQEGLRP	5000	U	1
MAP1B_1339	-0.15829359568752643	-0.8256059769188687	0.40905183050542326	0.9289357412121392	MAP1B	1339	HTPYYQSPTDEKS	65.529132108	U	2
PXN_258	-0.11197853452764939	-0.825552522835456	0.4090821618860263	0.9289357412121392	PXN	258	QQQTRISASSATR	90.208893997	R	2
AKT2_451	-0.10128013740588315	-0.824797090486746	0.4095109589938587	0.9289357412121392	AKT2	451	AQSITITPPDRYD	85.507786238	R	7
PRKCE_710	0.12163002816587998	0.824710042845157	0.4095603859889636	0.9289357412121392	PRKCE	710	REEPVLTLVDEAI	5000	U	3
LIMA1_230	-0.09165461294814037	-0.8245115324843368	0.4096731165106893	0.9289357412121392	LIMA1	230	ISENSYSLDDLEI	44.388437041	R	39
DOCK10_12	-0.14136521000821034	-0.8228307479455153	0.4106283437496733	0.9289357412121392	DOCK10	12	TRRFTRSLLRPGQ	5000	R	2
TMCC1_414	-0.1293986305337187	-0.822830696958879	0.41062837274657027	0.9289357412121392	TMCC1	414	ISNFQSSPKYGSE	63.015981409	R	3
EXOC1_448	0.12026995356641557	0.8226657690714486	0.4107221761795373	0.9289357412121392	EXOC1	448	KFGLHGSSGKLTG	45.339429879	U	4
PLEC_125	-0.1357984465136468	-0.821739504637099	0.4112492294510215	0.9289357412121392	PLEC	125	VQGPLGSPPKRGP	464.622276152	U	6
UBN2_11	-0.21017099695847286	-0.8215947613557415	0.4113316260157388	0.9289357412121392	UBN2	11	RRVAFISLSPVRR	0	R	1
BAG3_289	0.24648370703540223	0.8212368022068879	0.41153543993531094	0.9289357412121392	BAG3	289	SSTPLHSPSPIRV	37.697643209	R	4
SEC16A_1398	0.11580623324747119	0.8212281490501456	0.4115403675907524	0.9289357412121392	SEC16A	1398	APLPPGSFHGDFA	113.954535748	R	6
DCP1A_353	0.11765837316607808	0.8204093846411714	0.4120067822966196	0.9289357412121392	DCP1A	353	TTPRQRSPLLNQP	359.755064564	R	3
MAP1B_1733	0.22701771956277916	0.8196313543072868	0.41245028297907627	0.9289357412121392	MAP1B	1733	EASPSTSSAHTPS	11.762529918	U	1
LMO7_873	-0.14382140912054897	-0.8195545794178701	0.4124940623123663	0.9289357412121392	LMO7	873	EQGSSDSVVPDLP	21.652212728	R	8
RPLP2_86	0.24660972499964995	0.8179322655988921	0.41341979807616136	0.9289357412121392	RPLP2	86	AAPAAGSAPAAAE	69.133855983	R	1
UBAP2L_844	0.15819544804478802	0.8178879050174717	0.4134451286830819	0.9289357412121392	UBAP2L	844	PFPTPTTPLTGRD	21.650975254	R	2
MTMR10_751	-0.15694100264917754	-0.8176741189405817	0.4135672168660822	0.9289357412121392	MTMR10	751	GNLCRRSILGTPL	149.586005638	U	2
NAV2_481	0.14499367130693663	0.81735741303117	0.41374811936742195	0.9289357412121392	NAV2	481	VGPASSSPKIALK	53.106466992	R	5
MARK2_388	-0.20875242541256434	-0.8173519283998564	0.4137512526029097	0.9289357412121392	MARK2	388	AIPTSNSYSKKTQ	34.690293528	R	1
MAP1A_1326	0.09635039707035276	0.816763886717364	0.41408726788935246	0.9289357412121392	MAP1A	1326	DSSFSKSPESLPG	53.746891168	R	3
ALS2_1464	-0.19634722728458343	-0.8163490823797147	0.4143243900226776	0.9289357412121392	ALS2	1464	SDSRSESPEPGYV	36.649079638	R	2
TSC22D4_14	0.1854176740394209	0.8160776981436716	0.41447956978115874	0.9289357412121392	TSC22D4	14	SSFQITSVTTDYE	54.584586566	U	2
NDUFA4L2_74	-0.23423778181773391	-0.815961779202721	0.41454586367053936	0.9289357412121392	NDUFA4L2	74	YKFLAVSTDYKKL	24.655071894	U	2
TEX2_732	-0.18560383993087726	-0.8159539613147955	0.4145503349360602	0.9289357412121392	TEX2	732	GLLPAHSRHNSPS	5000	R	3
MITF_414	-0.13144460043586736	-0.8159187011883137	0.4145705015283945	0.9289357412121392	MITF	414	PSTGLCSPDLVNR	79.300005157	R	2
ARHGEF2_151	-0.1071391683661469	-0.8154130003978363	0.4148597946574275	0.9289357412121392	ARHGEF2	151	SLAKSVSTTNIAG	49.641108319	R	5
HNRNPD_190	-0.15188199810269154	-0.8149932154426317	0.415100029081125	0.9289357412121392	HNRNPD	190	IFVGGLSPDTPEE	44.965564418	R	1
TANC1_218	0.235508834265449	0.814477228735872	0.4153954304409213	0.9289357412121392	TANC1	218	ISSPSSTLESKDS	0	U	2
EFR3A_694	-0.11608987128670467	-0.8138557936946758	0.4157513655943179	0.9289357412121392	EFR3A	694	TDEDRLSRRKSIV	177.952455952	R	3
TRPM7_1569	0.1179942669551215	0.8134403352877153	0.4159894253385932	0.9289357412121392	TRPM7	1569	LMRLSQSIPFTPV	47.092487262	R	4
PPAN_124	0.20210665078853296	0.8131573205107755	0.4161516403007032	0.9289357412121392	PPAN	124	VRDVVSSLRRHRM	0	R	1
AAK1_983	-0.10157732052423452	-0.8130116351926685	0.4162351569935777	0.9289357412121392	AAK1	983	PFTKKKSMEELTV	242.671735463	R	7
HRH1_230	0.16085545020429137	0.812722359445143	0.4164010187711298	0.9289357412121392	HRH1	230	RELINRSLPSFSE	70.893133842	U	2
DCP1A_311	0.19141302865502352	0.8125898330062357	0.41647701836405937	0.9289357412121392	DCP1A	311	KHAPTYTIPLSPV	1.201400749	R	3
FAM117B_457	-0.14792411676644956	-0.812190339407638	0.41670616444482844	0.9289357412121392	FAM117B	457	LPKYATSPKPNNS	0	U	1
PLEKHA5_607	0.21800228060429028	0.8118485427655137	0.4169022750800462	0.9289357412121392	PLEKHA5	607	LTLQSVSPQSLQG	73.85778375	R	1
USP8_577	-0.14927396875432652	-0.8114653776625474	0.41712218615966234	0.9289357412121392	USP8	577	RGKRCPTPEIQKK	5000	R	3
HYOU1_567	0.24301625697343132	0.8114563691282869	0.41712735727723727	0.9289357412121392	HYOU1	567	ETLVEDSAEEEST	39.469943365	R	2
RND3_14	-0.18462648117069236	-0.8114040957164694	0.4171573642319738	0.9289357412121392	RND3	14	QKLSSKSIMDPNQ	5000	R	2
DST_4179	-0.13012747838984406	-0.8104941880034423	0.4176798902386981	0.9289357412121392	DST	4179	KLKRQKSFSEDVI	64.137882329000007	R	1
FASN_207	-0.11745728312640313	-0.8100977757317737	0.4179076555662947	0.9289357412121392	FASN	207	LRLGMLSPEGTCK	140.336293174	R	6
BICC1_612	-0.18651568814744213	-0.8100808137917763	0.4179174029659781	0.9289357412121392	BICC1	612	SGSEQTSPKSSPT	47.095381	R	2
ARHGEF2_143	-0.1599896823815179	-0.8094890107426256	0.41825757414827136	0.9289357412121392	ARHGEF2	143	SRRGRSSLSLAKS	27.661649859	R	1
SRSF10_133	-0.13087822902541912	-0.8088932676010706	0.4186001747533602	0.9289357412121392	SRSF10	133	RRSRSRSFDYNYR	178.724789244	R	1
TFIP11_59	-0.1538091085584865	-0.8087611139939802	0.418676196173114	0.9289357412121392	TFIP11	59	VWAERDSDDERPS	95.88301736	R	1
DFFA_315	0.22939157063775673	0.8087183129319903	0.4187008192446795	0.9289357412121392	DFFA	315	ISASKASPPGDLQ	5000	U	4
MYO18A_2041	-0.17789649341097125	-0.8086741866869881	0.4187262055746326	0.9289357412121392	MYO18A	2041	YSHSYLSDSDTEA	59.603546135	R	4
TNS3_332	-0.09113016246997674	-0.8085006392148956	0.41882605819452734	0.9289357412121392	TNS3	332	PLIRWDSYENLSA	233.851145635	R	9
RPS27_27	-0.15214517590093024	-0.8084291944736741	0.4188671688550597	0.9289357412121392	RPS27	27	KKRLVQSPNSYFM	50.071624778	R	3
FLNA_968	-0.11075109789492554	-0.8074347853636615	0.4194396172455096	0.9296350143893125	FLNA	968	SVAVSPSLDLSKI	69.803714915	R	2
MECP2_401	-0.09628575843400622	-0.8071175526166873	0.41962233438722696	0.9296350143893125	MECP2	401	SSEDPTSPPEPQD	14.7084279	R	7
WDR44_561	-0.24187699220078285	-0.8056646984391133	0.420459735300738	0.9306528573157508	WDR44	561	NTEGRVSPSPSQE	18.655548354	R	3
TERF2_365	-0.1204890603129316	-0.8055282446024876	0.42053843541080005	0.9306528573157508	TERF2	365	TQALPASPALKNK	259.90905369	R	2
HNRNPUL2_228	-0.12003883408303118	-0.8042252607130073	0.42129037045811346	0.9306528573157508	HNRNPUL2	228	YHSRSKSPLPPEE	5000	R	8
NPM1_125	-0.08291025322633772	-0.8041717398520258	0.42132127351059756	0.9306528573157508	NPM1	125	VEEDAESEDEEEE	374.063195654	R	217
PRRX1_197	0.15666722187836246	0.804083662792625	0.42137213227699155	0.9306528573157508	PRRX1	197	LSWGTASPYRSSS	57.127707242	R	3
BAIAP2_454	0.23539207328434486	0.8034657696009807	0.4217290266276842	0.9306528573157508	BAIAP2	454	QQGKSSSTGNLLD	18.653080138	R	1
ATP7A_270	0.112115071378315	0.8033107395907364	0.4218185995862682	0.9306528573157508	ATP7A	270	EGSQQRSPSYTND	22.719348404	R	2
MPRIP_1016	-0.10392690917226322	-0.8031147216284835	0.42193187046010994	0.9306528573157508	MPRIP	1016	RNIRSKSVIEQVS	230.235290328	R	7
FOXK2_428	-0.1323390537540332	-0.8028873353658512	0.4220632901524235	0.9306528573157508	FOXK2	428	AQSAPGSPLSSQP	50.581219358	R	2
TFDP1_23	-0.14153363200242985	-0.8012873193215249	0.42298871044764863	0.932207131940673	TFDP1	23	FIDQNLSPGKGVV	5000	R	1
HSPB8_87	-0.11381661258335818	-0.8007792374166918	0.42328282422530306	0.9323692016677207	HSPB8	87	VPAEGRTPPPFPG	5000	R	5
REPS1_709	-0.11634540640115354	-0.8001980086259416	0.423619427378898	0.9326246455888552	REPS1	709	VRRRLKSEDELRP	130.749638294	R	2
MRGBP_195	-0.16996990300739334	-0.7996264631659074	0.42395057539514525	0.9328678199871312	MRGBP	195	ANSNPSSPSAAKR	24.21764698	U	2
INTS3_502	-0.09813988632857562	-0.797905064843873	0.42494885167071583	0.9345779375713402	INTS3	502	EFCSSPSPPVEVK	65.585639505	R	8
STRN3_229	-0.10187660254161202	-0.7972928828906051	0.4253042000964864	0.9347681795996526	STRN3	229	ILNGGESPKQKGQ	5000	R	5
ATP6V1B1_35	0.22479269626167042	0.7966755069576401	0.42566273913621044	0.9347681795996526	ATP6V1B1	35	VTRNYITHPRVTY	48.341871791	R	1
EVL_331	-0.11409244008651509	-0.7966134631446622	0.42569878063149547	0.9347681795996526	EVL	331	PWERSNSVEKPVS	83.73829122	R	2
CEP170_174	-0.1202923806158891	-0.7957153378920307	0.4262207046451424	0.9354283066121584	CEP170	174	SAMPRGTPLYGQP	179.478778712	R	4
EMSY_173	-0.14201886199940805	-0.7947280106658656	0.4267948968224383	0.9362024021112854	EMSY	173	KSPRPASPASNVV	150.790612193	R	2
CAMK2D_287	-0.22644771486526682	-0.7929836362064956	0.42781046057272865	0.937638529311972	CAMK2D	287	MMHRQETVDCLKK	5000	R	2
EIF4B_459	-0.0989769984518647	-0.7925778642213239	0.42804690003679413	0.937638529311972	EIF4B	459	KEEDCHSPTSKPP	47.95181906	R	2
CAVIN2_25	-0.13065783235150707	-0.7924171593640545	0.4281405622502673	0.937638529311972	CAVIN2	25	RQEKPSSPSPMPS	33.332631553	U	5
SZRD1_107	-0.12043501505684429	-0.7919971051180559	0.4283854351476487	0.937638529311972	SZRD1	107	RILGSASPEEEQE	20.406547467	R	2
SON_2129	-0.1017412394867101	-0.7916999659384288	0.4285587032483392	0.937638529311972	SON	2129	VNKPHVSDEEEEE	170.855338249	R	3
TRIM24_811	0.11494217517987959	0.7911625660948064	0.42887217592704197	0.9378389485998998	TRIM24	811	LDPSQKSPLHVGE	131.782451351	R	5
MAP2K2_226	-0.09970207194184866	-0.7903872302207998	0.4293246748562288	0.9383430199675694	MAP2K2	226	IDSMANSFVGTRS	69.166791967	R	6
BCR_459	-0.1192069951279553	-0.7899481987857742	0.429581023929118	0.93841808173043	BCR	459	LPYIDDSPSSSPH	59.603546135	R	7
PITPNM2_400	0.10586198856781337	0.7894182227189773	0.4298905937477183	0.9386092664109532	PITPNM2	400	EFRVASSVEQLNI	21.649737191	R	3
PDS5A_1305	-0.21781025564052614	-0.7885925458591027	0.4303731465484496	0.9391777441715522	PDS5A	1305	AAVGQESPGGLEA	5000	U	1
NHSL2_1214	-0.12810928624208273	-0.7881216375119152	0.43064850168508784	0.9392937134276915	NHSL2	1214	RIIAQFSKDYETT	5000	R	3
TP53BP1_1056	-0.23153739262888307	-0.787400969884056	0.4310700969491772	0.9393839903605592	TP53BP1	1056	SEDPPTTPIRGNL	0	R	1
SYNPO2_930	-0.1072344235659628	-0.787291155022104	0.4311343603736657	0.9393839903605592	SYNPO2	930	AYNPIHSPSYPLA	75.551387666	R	3
MAP1B_1205	-0.21648239998938434	-0.7866485931548771	0.43151049758456095	0.939538833953292	MAP1B	1205	DYNASASTISPPS	0	U	2
ADGRL2_1143	-0.19918858885302226	-0.7861059106880839	0.43182831641122044	0.939538833953292	ADGRL2	1143	RRMWNDTVRKQSE	5000	R	1
ARHGAP12_165	0.20542455224022804	0.7853285125429941	0.432283831387249	0.939538833953292	ARHGAP12	165	FNNDSHSPKVSSQ	47.466250236	R	1
KANK2_92	0.18386072283076738	0.7851008562216346	0.4324172788464967	0.939538833953292	KANK2	92	SLCSNASGDSRHS	39.752024252	R	1
THRAP3_243	-0.12673501963521794	-0.7848092199326261	0.43258826490110114	0.939538833953292	THRAP3	243	SAVSELSPRERSP	79.789445651	R	3
CLDN11_198	-0.10845489738284009	-0.784509678233516	0.43276392663673	0.939538833953292	CLDN11	198	YTAGSSSPTHAKS	17.690181525	U	6
UTRN_1866	0.17075923509978885	0.7844018229992874	0.43282718683032784	0.939538833953292	UTRN	1866	ASGIRSSLLPTDY	21.650975254	R	2
PARD3_174	-0.10488516396391656	-0.7841351976630686	0.4329835932200172	0.939538833953292	PARD3	174	KNPTRWSTTAGFL	22.895402568	R	3
ADCY9_1257	-0.13624293485266126	-0.783661818351617	0.4332613651447462	0.9396592049598985	ADCY9	1257	IPQHQLSISPDIR	50.460446438	U	2
OSBP_240	0.10356936782595749	0.78280305784635	0.43376553608148305	0.9399056166301076	OSBP	240	ALQRSLSELESLK	84.286426327	U	5
SLC20A2_268	-0.20133918234075177	-0.7827108397086844	0.4338196967223421	0.9399056166301076	SLC20A2	268	KVQEAESPVFKEL	5000	U	1
SRRM2_1492	-0.15469595659006963	-0.7818612526806472	0.43431885164239403	0.940505013264549	SRRM2	1492	PKALPQTPRPRSR	5000	R	2
PRKDC_4026	-0.16805493790925752	-0.7813261575143652	0.43463340450307275	0.9407042502992773	PRKDC	4026	MLKKGGSWIQEIN	5000	R	1
TNKS1BP1_836	-0.12019354139015803	-0.7801668349080312	0.43531535734634685	0.940858908252841	TNKS1BP1	836	QLGTQRSQEADVQ	5000	R	3
NIBAN2_692	-0.092905913358317	-0.7796062767249163	0.43564531801938167	0.940858908252841	NIBAN2	692	AAPEASSPPASPL	27.685680004	R	28
ATRX_598	-0.10049223050124567	-0.7795296339514132	0.43569044337024876	0.940858908252841	ATRX	598	PVSLSNSPIKGAD	114.581594711	R	3
PEAK1_1374	-0.218525485065034	-0.7795268906801514	0.43569205858983495	0.940858908252841	PEAK1	1374	SQQYYHSLAVRQS	96.636017861	U	2
MAP1A_1835	-0.10591502910662598	-0.7791490643730804	0.43591455316466987	0.940858908252841	MAP1A	1835	MKNEPTTPSWLAD	21.652212728	R	3
DIP2B_283	-0.18281053776849543	-0.7787699551916101	0.4361378690447709	0.940858908252841	DIP2B	283	IQQLLNTLKRPKR	5000	R	2
ERRFI1_337	-0.10270612971820903	-0.7785576739330423	0.436262943027104	0.940858908252841	ERRFI1	337	RTPSPKSLPSYLN	61.234727392	U	10
KTN1_153	0.22476127360743892	0.7774238783220992	0.4369313140307647	0.9414845146957542	KTN1	153	PVTKQPTPPSEAA	123.155211104	R	3
AKAP12_514	-0.09859655709932635	-0.7768243839829371	0.4372849533881151	0.9414845146957542	AKAP12	514	RMKVQGSPLKKLF	5000	R	7
PPFIBP1_636	-0.12431128329453323	-0.7767481445441734	0.4373299385419873	0.9414845146957542	PPFIBP1	636	SRDLGQSNSDLDM	40.677809212	R	2
OTUD7B_100	-0.1219001014263732	-0.7765549375983155	0.437443952416007	0.9414845146957542	OTUD7B	100	RLSRGISHASSSI	157.290459255	R	3
ANK2_3793	-0.2217015262069051	-0.7756228853084072	0.4379942086252371	0.9417333396839928	ANK2	3793	AMIVPSSPSKTPE	53.106466992	R	7
TANC2_1458	0.11125765147404465	0.7756043683839186	0.4380051445040761	0.9417333396839928	TANC2	1458	SAYISSSPLGSHQ	36.920708893	R	4
DOCK1_1743	0.15146959324522147	0.7751156153349477	0.43829385311563485	0.9418749959937918	DOCK1	1743	RPQRPKSQVMNVI	147.038695284	R	1
EGFR_1025	-0.1408441144575887	-0.7746849539054417	0.43854833741746224	0.9419429991176895	EGFR	1025	PQQGFFSSPSTSR	0	R	4
SEPHS2_109	-0.20305764955756045	-0.7721148278444542	0.4400688284721369	0.9447287648307378	SEPHS2	109	PAGAGPSPTFPAL	23.408165265	U	1
FHOD1_523	-0.15311030683560745	-0.7711858263119419	0.44061917081692015	0.9450246417759772	FHOD1	523	EPLIPASPKAEPI	5000	U	2
RAI14_638	-0.09505718779636396	-0.7711274104516218	0.44065378967126834	0.9450246417759772	RAI14	638	DYRKRKSLEDVTA	216.55785825	R	4
RBM14_206	-0.08841223061565806	-0.770691952536209	0.44091190321564866	0.9450986890935836	RBM14	206	GQARQPTPPFFGR	5000	U	7
AMOTL1_269	-0.09482820534910275	-0.7692125295693616	0.44178946422057996	0.9452261071212671	AMOTL1	269	ERIMQLSLERNGA	5000	R	3
AKAP13_1565	-0.19039357682560043	-0.7691787008162884	0.44180954237822856	0.9452261071212671	AKAP13	1565	SPFRRHSWGPGKN	5000	R	2
MRC2_1457	-0.130590506048601	-0.7689568644220931	0.44194122042291384	0.9452261071212671	MRC2	1457	RYSRSSSSPTEAT	6.001991756	R	4
BLOC1S3_5	-0.2040903158268117	-0.7684450865448254	0.4422450881446941	0.9452261071212671	BLOC1S3	5	xxAAAVSGVYRRA	39.289448354	U	1
MOCS3_47	-0.11342843930597457	-0.7682719208491958	0.442347932210287	0.9452261071212671	MOCS3	47	ERLVPVSPLPPKA	5000	U	3
RBM15B_267	-0.11055959325843112	-0.7679188821550831	0.4425576462311508	0.9452261071212671	RBM15B	267	YKQRSLSPVAAPP	98.88767908	U	4
FAM110B_301	-0.11077137113559932	-0.7679087737578657	0.442563651715295	0.9452261071212671	FAM110B	301	NFARANSDIISLN	222.848010371	U	3
TRIOBP_1796	-0.09164227608940312	-0.767577858024802	0.4427602772888831	0.9452261071212671	TRIOBP	1796	EPGEPPSPSLTTT	46.681865773	R	8
NES_768	-0.10834348727134113	-0.7666538964422949	0.44330954696729585	0.9459209767949317	NES	768	TQQRRRSLGEQDQ	176.972120242	U	3
CRTC2_170	-0.1555049964027333	-0.7640327568361777	0.444869859867289	0.9487713913516804	CRTC2	170	SALNRTSSDSALH	1.749749496	R	3
PAICS_107	-0.11408747315803325	-0.7629195600128204	0.4455334706574179	0.9491967126561613	PAICS	107	RRIATGSFLKRNP	86.031089012	R	2
ULK1_623	0.1012175067812251	0.7617464420906962	0.4462334124501792	0.9491967126561613	ULK1	623	LPPILGSPTKAVP	56.174260778	U	4
ACLY_481	-0.1638532474961263	-0.7613353744703365	0.4464788243711223	0.9491967126561613	ACLY	481	PQDSVPSPRSLQG	33.550795461	U	2
TUBA1B_54	-0.1322031472715688	-0.7612708989235222	0.44651732395646104	0.9491967126561613	TUBA1B	54	SFNTFFSETGAGK	46.681865773	R	2
PRRC2A_782	0.13495901466659443	0.7608882886078139	0.44674582679255936	0.9491967126561613	PRRC2A	782	MLRERGTPPVDPK	5000	R	1
SEC16A_2083	-0.1421436301622636	-0.7608108272399698	0.44679209643136175	0.9491967126561613	SEC16A	2083	QPPLSLSPAPETK	46.681865773	R	3
DMAP1_445	-0.10808795553760575	-0.760174421627901	0.4471723408659538	0.9491967126561613	DMAP1	445	VVGAPLTPNSRKR	43.420176034	U	4
LMNA_404	0.15130803264743342	0.7595018424274382	0.447574398562521	0.9491967126561613	LMNA	404	SRGRASSHSSQTQ	16.904569975	R	2
ITGA4_1021	-0.11711767686995156	-0.7593907864964764	0.44764080588632793	0.9491967126561613	ITGA4	1021	EENRRDSWSYINS	117.080007346	U	1
APPL1_401	0.13228173000350996	0.7587919188117693	0.4479990030571067	0.9491967126561613	APPL1	401	LEAVTPSPSFQQR	36.740919421	U	2
CTDP1_839	-0.10265412112956529	-0.7586834214529828	0.44806391536019585	0.9491967126561613	CTDP1	839	RRKRQPSMSETMP	69.79008056	R	2
SH3D19_275	0.09655803793333995	0.7585414294070869	0.4481488750929581	0.9491967126561613	SH3D19	275	LHEDPQSPPPLPA	224.519673668	R	3
ARHGAP29_98	-0.11610264537670556	-0.7573741126987585	0.4488476759256075	0.9491967126561613	ARHGAP29	98	KHQNLNSVDLQNA	378.438846583	R	3
ARHGAP29_1019	-0.19171078798469843	-0.7572957398735716	0.4488946150709182	0.9491967126561613	ARHGAP29	1019	TKIRPVSLPVDRL	5000	U	2
FAM91A1_671	0.21220884197641698	0.7572788695796114	0.4489047194117831	0.9491967126561613	FAM91A1	671	LADRKLSDASDER	39.790059369	R	1
SMAP_17	-0.15803199728148165	-0.7564342839357963	0.4494107428758649	0.9491967126561613	SMAP	17	GVKRSASPDDDLG	30.096893353	R	1
MAP7D1_479	-0.14239083643160644	-0.7564028229107644	0.4494295986243966	0.9491967126561613	MAP7D1	479	SWHRPASPCPSPG	80.027350056	R	6
ETS1_38	-0.17284274615288098	-0.7563247886608443	0.4494763693550893	0.9491967126561613	ETS1	38	ADVPLLTPSSKEM	43.874454886	R	2
FASN_2204	-0.11874303287115406	-0.7561257360407168	0.44959568634829894	0.9491967126561613	FASN	2204	SELACPTPKEDGL	184.229943132	R	4
PABIR1_147	-0.09968785985678963	-0.7553696813977017	0.4500490475822705	0.9491967126561613	PABIR1	147	PVSPAPSPTRGIG	31.240963489	U	6
SPTBN1_2102	-0.09360055847189042	-0.7543244146802146	0.45067625872709327	0.9491967126561613	SPTBN1	2102	RKRRPPSPEPSTK	153.022094456	R	4
SYTL4_289	0.13163517066892627	0.7532606419568956	0.45131508235382134	0.9491967126561613	SYTL4	289	VVHESGSLGDRSK	34.700978835	R	2
CHCHD3_50	0.13347628103020526	0.7528831964688715	0.4515418714497982	0.9491967126561613	CHCHD3	50	SKSQRYSGAYGAS	190.317848809	R	1
MAP7D1_446	0.17489436035021955	0.7528031629421764	0.45158996808452856	0.9491967126561613	MAP7D1	446	RQSLPASPRARLS	64.869524192	R	2
RAB11FIP5_913	-0.11052127007720447	-0.7526882258682072	0.4516590452877216	0.9491967126561613	RAB11FIP5	913	LFTPSRSQEEEEE	22.022260857	U	2
MPRIP_977	-0.1125237889461923	-0.7523295382256621	0.45187465505534086	0.9491967126561613	MPRIP	977	EALGEKSPDSATV	72.191066465	R	4
PGRMC1_181	-0.17638294193023185	-0.7521398299782543	0.45198871360072845	0.9491967126561613	PGRMC1	181	EEPTVYSDEEEPK	47.618482929	R	9
WDR4_391	0.22534126897000561	0.7518974405415717	0.4521344694126065	0.9491967126561613	WDR4	391	KKQRRRSPPPGPD	5000	R	1
REPS1_401	-0.1286789298394071	-0.7515456551973351	0.45234605542183515	0.9491967126561613	REPS1	401	EAPPSKSPSMPSL	21.412316132	R	2
PARD3_144	-0.22178805144983782	-0.7510999960087191	0.4526141834487668	0.9491967126561613	PARD3	144	LHVRRSSDPALIG	0	R	5
AHNAK_5854	-0.15288936812487197	-0.7506063224239642	0.4529113038321908	0.9491967126561613	AHNAK	5854	LQGSGVSLASKKS	89.662763526	U	1
ZBTB21_345	-0.09307076728892127	-0.7504241013175126	0.4530210025170154	0.9491967126561613	ZBTB21	345	LLRRSLSMDSQVP	42.638681546	R	4
RAPGEF2_1080	0.09438424755641606	0.7502872165479669	0.4531034182021688	0.9491967126561613	RAPGEF2	1080	PPFGINSPQALKK	5000	R	5
GATAD2A_49	0.1267759878042236	0.7502151863498802	0.45314678959737253	0.9491967126561613	GATAD2A	49	DGDMRVTPEPGAG	121.807880147	R	4
LZTS2_311	-0.1423483510114023	-0.7499930020837359	0.4532805877184879	0.9491967126561613	LZTS2	311	SSCGERSPPPPPP	220.96313578	U	2
KANK2_168	-0.17818030721345313	-0.7499533014184108	0.4533044975851369	0.9491967126561613	KANK2	168	VGLPPPTPRSSGL	174.648019044	R	1
ZYX_344	-0.11515471806882971	-0.7494749647441392	0.45359263350470047	0.9491967126561613	ZYX	344	NQNQVRSPGAPGP	177.587071855	R	2
DOCK10_1232	0.1274979336169091	0.749070532884214	0.45383633195182593	0.9491967126561613	DOCK10	1232	PFTVNTSNQGSRD	39.153557088	R	2
EHBP1_694	-0.09518262634808483	-0.7490486122331814	0.4538495427851499	0.9491967126561613	EHBP1	694	RLLKAETLELSDL	296.093626009	R	3
SH3PXD2A_981	-0.1654269019845298	-0.748713526194533	0.45405151478371386	0.9491967126561613	SH3PXD2A	981	VAVRPQSVFVSPP	24.758676276	R	1
ATP2B4_1153	-0.1153149795319175	-0.748310518868661	0.4542944932429457	0.9492352065931445	ATP2B4	1153	HSSLHESIQKPYN	48.303084732	R	4
MDH1_241	-0.11266101599905287	-0.746428338437435	0.4554302549567846	0.9496427029559118	MDH1	241	IKARKLSSAMSAA	54.072258685	R	4
PHACTR2_411	0.20100247755500966	0.7462847607534285	0.4555169594284808	0.9496427029559118	PHACTR2	411	PGLMGESSESFSA	24.655071894	R	2
SRRM2_1103	-0.1742639276830169	-0.7453089658066393	0.45610647389600956	0.9496427029559118	SRRM2	1103	GRSRSSSPVTELA	0	R	1
BAP18_110	-0.15607810472008943	-0.7452269599296736	0.45615603627507095	0.9496427029559118	BAP18	110	VASGVLSPPPAAP	56.919031213	R	2
SH3PXD2A_818	-0.10721742100564668	-0.7448712770709637	0.456371037497147	0.9496427029559118	SH3PXD2A	818	SEGSRRSSSDLIT	13.555811088	R	4
MEPCE_254	-0.12513371925516203	-0.7446360316633387	0.456513268652219	0.9496427029559118	MEPCE	254	GHVVLASPLKTGR	113.649043341	U	3
SPTAN1_1323	-0.11287716220580357	-0.7446246683248284	0.4565201396436751	0.9496427029559118	SPTAN1	1323	LNQAWSSLGKRAD	44.095005869	R	3
USP14_143	0.08963195932539225	0.7445421610931717	0.4565700304655548	0.9496427029559118	USP14	143	AGALRASGEMASA	263.680521765	R	21
CACNA1C_1981	-0.18667348045010623	-0.744315165089149	0.4567073071855339	0.9496427029559118	CACNA1C	1981	SLGRRASFHLECL	5000	R	2
DOCK7_888	-0.1542232208640817	-0.7437638138821034	0.45704083557298014	0.9496427029559118	DOCK7	888	SAVRPASLNLNRS	75.32841715	R	1
ITPRID2_737	0.17482078769480314	0.7437631818413732	0.45704121799132114	0.9496427029559118	ITPRID2	737	GYPLRRSQSLPTT	20.461346715	R	1
SEC31A_527	-0.09047241482540791	-0.743524822703833	0.45718545079613926	0.9496427029559118	SEC31A	527	SDQVAQSDGEESP	136.362921896	R	9
THRAP3_672	0.13627291957503473	0.7428302024582384	0.45760591622777225	0.9499693674616526	THRAP3	672	AAKNKKSPEIHRR	5000	R	2
SNTB1_219	-0.12770913682754248	-0.7420241670145554	0.458094095192879	0.9499693674616526	SNTB1	219	ETPPPESPRLGGS	182.24854156	R	4
CSNK2B_209	-0.11628181027101547	-0.74156426406759	0.4583727683467935	0.9499693674616526	CSNK2B	209	AASNFKSPVKTIR	63.299318456	R	2
CDK17_180	0.1041920165377812	0.7412810793856274	0.4585444082936214	0.9499693674616526	CDK17	180	RRSRRASLSEIGF	86.491421233	R	4
EPS8_476	0.16889224333902142	0.7402278639947492	0.45918308470236924	0.9499693674616526	EPS8	476	QEIKRLSTEHSSV	45.333232359	R	4
SKIC2_256	0.08136772634504297	0.7393772412107286	0.4596992713304504	0.9499693674616526	SKIC2	256	PLARASSLEDLVL	48.054971468	R	28
EIF4ENIF1_74	0.18813046025995206	0.7388655608826437	0.4600099326789713	0.9499693674616526	EIF4ENIF1	74	ASLYPASGRSSPV	76.893366784	R	3
TNS1_1261	0.1957740914294841	0.7385982819561043	0.46017225499031733	0.9499693674616526	TNS1	1261	LQHFSSSPESQAR	36.345752743	R	2
NUP153_334	-0.17193985981825488	-0.7385636619992562	0.4601932825294044	0.9499693674616526	NUP153	334	IPSIVSSPLNSPL	20.681882219	R	1
ACLY_447	-0.15179667823112375	-0.7385011929526099	0.46023122646516645	0.9499693674616526	ACLY	447	ASGSTSTPAPSRT	25.445643809	R	3
SEPTIN9_30	-0.12964215790739075	-0.7377609337735411	0.46068099596465295	0.9499693674616526	SEPTIN9	30	GPALKRSFEVEEV	352.111106218	R	12
PGM3_64	-0.08293378808530427	-0.7368529980828684	0.4612329784924547	0.9499693674616526	PGM3	64	GVMVTASHNPEED	90.766045956	R	35
DLG5_1208	-0.2119754387232584	-0.7357968679447033	0.461875521112006	0.9499693674616526	DLG5	1208	HRVGPCSSPPAAR	27.661649859	R	2
AHNAK_5448	-0.07875758978574865	-0.7355595529017126	0.46201997076786416	0.9499693674616526	AHNAK	5448	LKGPRISAPNVDF	5000	U	24
PTPN12_332	-0.2058561309338649	-0.7348279910780171	0.46246541876387304	0.9499693674616526	PTPN12	332	EPEKQDSPPPKPP	5000	R	3
MACF1_755	-0.09703356432782151	-0.7347675564594195	0.4625022281163065	0.9499693674616526	MACF1	755	QDLQRKSPESEIL	99.795444558	R	2
HUWE1_3373	-0.20378572247645188	-0.7346412760268884	0.462579147933628	0.9499693674616526	HUWE1	3373	RGNKACSPCSSQS	80.890926244	R	1
NUMB_361	-0.11054720824380304	-0.7335654446299903	0.46323474666506514	0.9499693674616526	NUMB	361	TVVAPQSPTFQGT	34.415421662	R	4
TNS3_776	-0.16426538268553603	-0.7333380036644984	0.46337341275250876	0.9499693674616526	TNS3	776	GRLRKLSLGQYDN	273.059802713	R	1
NAP1L1_62	-0.08926548123954259	-0.7329044404966206	0.4636378113880918	0.9499693674616526	NAP1L1	62	LDGLVETPTGYIE	79.654429281	R	11
EPS15_796	0.12883406616543347	0.731832600761185	0.4642918090829734	0.9499693674616526	EPS15	796	SINKLDSPDPFKL	5000	R	2
BICD2_582	0.08389495807826997	0.7315880410500827	0.4644411024639423	0.9499693674616526	BICD2	582	EARGRRSPILLPK	5000	R	5
ZNF521_605	0.11009515067232112	0.7310467775733257	0.46477161595678596	0.9499693674616526	ZNF521	605	KKSRALSPLSPVA	45.096734572	R	1
FLNB_2107	0.11002063551320695	0.73088177527911	0.46487239786863566	0.9499693674616526	FLNB	2107	RTSRAPSVATVGS	124.727922183	R	1
FRYL_1914	-0.14104468692920236	-0.7308287010316094	0.4649048177237439	0.9499693674616526	FRYL	1914	YAANRKSTGQLNL	22.440307216	R	3
SPAG9_217	0.11429828119755925	0.7304583806912294	0.46513105907094054	0.9499693674616526	SPAG9	217	AGDGLLTPDAQKG	467.437496834	R	3
SVIL_270	-0.19059490259081446	-0.7300398313368882	0.46538683885743537	0.9499693674616526	SVIL	270	FGDPQLSPEARPS	124.65659766	R	4
CBLB_977	-0.19765308487239786	-0.7291091509691968	0.46595586727265326	0.9499693674616526	CBLB	977	AFPPPVSPRLNLx	5000	U	1
C1orf198_289	-0.1645678920098792	-0.7290708738745512	0.46597927858933397	0.9499693674616526	C1orf198	289	LEGKLPSPDVRQD	5000	R	1
PPP1R14A_26	-0.12454807920387623	-0.7288634537580249	0.4661061537615895	0.9499693674616526	PPP1R14A	26	ARGPGGSPGGLQK	5000	R	2
ARHGAP12_103	-0.13392591364169082	-0.7287735270455659	0.46616116628342275	0.9499693674616526	ARHGAP12	103	SLHLQRSTENVNK	60.091203197	R	2
RAI14_390	-0.12120697720361484	-0.728680053736841	0.4662183522515644	0.9499693674616526	RAI14	390	PSVLIHSLGKSTT	141.164382688	R	2
EIF2S2_111	-0.1056209550458318	-0.7286740279406047	0.46622203890275515	0.9499693674616526	EIF2S2	111	SDVQEPTEPEDDL	118.715686051	U	6
ZNF687_183	0.1059701838616931	0.7284623128212122	0.46635157891487133	0.9499693674616526	ZNF687	183	LPPSAPSPTREGA	23.408165265	R	7
EML1_113	0.1475283789644788	0.7281749726056044	0.46652742285945514	0.9499693674616526	EML1	113	PTGSLPSPSGVRK	40.677809212	R	1
CUL4A_10	0.16388926863902764	0.728072719425757	0.4665900077414429	0.9499693674616526	CUL4A	10	EAPRKGSFSALVG	96.222873726	R	1
G3BP2_226	-0.1426772587440075	-0.7280301946486751	0.4666160367455513	0.9499693674616526	G3BP2	226	ELEEKSTTPPPAE	20.684357986	R	1
NES_471	-0.13083050350818493	-0.727799152412187	0.4667574695436604	0.9499693674616526	NES	471	SLAPPLSPDHSSL	95.737133494	U	4
NCOR1_999	-0.09918698178430674	-0.7276943605693631	0.4668216258440584	0.9499693674616526	NCOR1	999	PCGTSKSPNREWE	417.722110399	R	5
USP24_2047	0.14050489705370595	0.7273091218861685	0.4670575210707525	0.9499693674616526	USP24	2047	RVSDQNSPVLPKK	76.610217505	R	3
TP53BP1_552	-0.11681828756676715	-0.7273003433531953	0.4670628972464014	0.9499693674616526	TP53BP1	552	EDTEPMSPVLNSK	132.255730456	R	6
CTTNBP2NL_488	-0.09664185384406832	-0.7269100592643292	0.46730195089111504	0.9499693674616526	CTTNBP2NL	488	PPSRDLSPTLIDN	45.75334201	U	4
MICALL1_578	-0.1573143389961693	-0.7268051026252401	0.46736624965501317	0.9499693674616526	MICALL1	578	EQMPQASPGLAPR	5000	R	5
FEZ1_316	0.09749889922238797	0.7261038218510276	0.4677959956737563	0.9499693674616526	FEZ1	316	MPLKRFSMEGISN	231.269218616	U	3
CARMIL1_1094	-0.13104427854100642	-0.7259899483106466	0.4678657982282882	0.9499693674616526	CARMIL1	1094	MTEEPSSPKGAVR	45.339429879	R	2
STRN3_257	-0.13390035231449282	-0.7259569159706933	0.4678860475739548	0.9499693674616526	STRN3	257	LENADDSDEDEEN	55.532684689	R	5
MAP7D1_460	-0.16693623022911463	-0.7259253099662141	0.4679054230080816	0.9499693674616526	MAP7D1	460	STASELSPKSKAR	69.454808412	R	1
R3HCC1_236	-0.21620730526561882	-0.7253713715354241	0.46824507614369326	0.9502025621024441	R3HCC1	236	MATRFGSTLQLDL	21.650975254	R	1
DYNC1LI1_207	0.1851881385895351	0.7236652857366316	0.46929203794991736	0.9514516236971162	DYNC1LI1	207	GEDFPASPQRRNT	371.49817218	R	4
MACROH2A1_173	0.2084495018596706	0.7234208319867335	0.4694421561619233	0.9514516236971162	MACROH2A1	173	KAASADSTTEGTP	24.655071894	R	1
PRKACA_339	-0.0904595241464019	-0.7230470895962965	0.46967172141326674	0.9514516236971162	PRKACA	339	EEEIRVSINEKCG	312.631818041	R	2
KIF2A_78	0.1476261403276915	0.7227239606188746	0.46987024820339984	0.9514516236971162	KIF2A	78	IEPSPETPPPPAS	82.675853982	R	1
MEF2A_494	-0.1289422942412326	-0.722535529088398	0.4699860398106408	0.9514516236971162	MEF2A	494	NTEDRESPSVKRM	4.319399181	R	2
RING1_243	0.10517382215324655	0.7218353436139304	0.47041644351858236	0.9516207232804925	RING1	243	GTLGGGTLGPPSP	-17.48924017	R	4
NELFB_557	-0.0902804815239664	-0.7213305894803335	0.4707268506461877	0.9516207232804925	NELFB	557	LDHRKPSPAQAAE	407.785469558	R	7
MYBBP1A_1163	-0.11636313402760567	-0.7209516962576886	0.47095993174833883	0.9516207232804925	MYBBP1A	1163	IPSATQSPISKKR	46.681865773	R	4
USP53_490	0.09492648408922655	0.720616830870817	0.4711659815660838	0.9516207232804925	USP53	490	DLSHFQSGSPPAP	13.684111636	R	6
ZC3HC1_321	-0.17429692202095426	-0.7205693281934535	0.47119521500498485	0.9516207232804925	ZC3HC1	321	LPLVPESPRRMMT	5000	R	3
RBCK1_50	0.16167423157914218	0.719981072130744	0.471557314310421	0.9518972147039875	RBCK1	50	QLKPEVSPTQDIR	40.354830653	R	1
CAMKK2_495	-0.14286080311535976	-0.7189029142897796	0.47222136941569504	0.9527826866444596	CAMKK2	495	TMIRKRSFGNPFE	115.906902255	R	1
EXOSC9_306	-0.12176561067963654	-0.7161794702025858	0.47390107566570927	0.954947525106408	EXOSC9	306	KAPIDTSDVEEKA	0	R	5
TBC1D1_596	0.15584886429647948	0.7160223007219384	0.47399811137133363	0.954947525106408	TBC1D1	596	FRRRANTLSHFPI	76.049045858	R	1
TBC1D4_570	-0.08860883457776403	-0.7158294118892163	0.4741172149650045	0.954947525106408	TBC1D4	570	KRSLTSSLENIFS	54.072258685	R	4
TRPM7_1477	0.15983495976361883	0.7152218566669898	0.47449247122563054	0.954947525106408	TRPM7	1477	TLKRVSSLAGFTD	24.655071894	R	3
OXR1_16	-0.08747698722740083	-0.7142650013912645	0.4750838032376662	0.954947525106408	OXR1	16	LKKKSQSVDINAP	17.761200868	R	9
KLC2_610	-0.15187906543481144	-0.7140920589276037	0.4751907240069799	0.954947525106408	KLC2	610	SRTLSSSSMDLSR	0	R	1
MIDEAS_461	-0.08706486391180057	-0.7138950494977867	0.4753125401420669	0.954947525106408	MIDEAS	461	RRRRRASQEANLL	437.742171657	R	5
FKBP15_979	-0.08865826050055592	-0.713406192637737	0.4756148872600423	0.954947525106408	FKBP15	979	NRERPESPMVPSE	204.005251607	R	16
USP6NL_642	-0.15508292497753118	-0.7132354006100543	0.4757205432010223	0.954947525106408	USP6NL	642	PVYHGNSPKHFPT	60.942923149	R	2
PGM1_117	-0.07717938515650324	-0.7129927115559096	0.47587069846347896	0.954947525106408	PGM1	117	GIILTASHNPGGP	33.040311427	R	21
ARFGAP3_143	-0.0980451484086684	-0.7119414625259072	0.4765214216108221	0.954947525106408	ARFGAP3	143	CVVPPLSPPPKEE	178.844446365	U	6
TBX10_298	0.19877691341229475	0.7115091837437734	0.47678914356497903	0.954947525106408	TBX10	298	NKASASTSKTPAW	24.653832294	U	1
PAFAH1B2_64	0.14977683250383933	0.7109966477025714	0.4771066777280357	0.954947525106408	PAFAH1B2	64	IWRELFSPLHALN	342.56420115	R	2
TNRC18_1857	0.13985022801510993	0.709718564103143	0.47789899969111005	0.954947525106408	TNRC18	1857	ARERALSPGLEES	92.655786643	R	1
DENND1A_473	-0.1965314595667622	-0.7092719081163381	0.4781760645872952	0.954947525106408	DENND1A	473	LPKTAPSPLVEAK	34.083259881	R	4
HDAC4_632	-0.12904874263046562	-0.7091623808991798	0.47824401875176314	0.954947525106408	HDAC4	632	PLSRAQSSPASAT	25.445643809	R	4
CLMP_317	0.1191350520382386	0.7088615334724161	0.4784307012131487	0.954947525106408	CLMP	317	ASRSQRTLSTDAA	31.753759707	U	2
SCAF1_975	0.1959269539918398	0.7087571795636775	0.4784954644159861	0.954947525106408	SCAF1	975	RAAKVPSTPPPKA	24.655071894	U	1
EEF2K_74	-0.11801240551418068	-0.7082362930118961	0.4788188040626472	0.954947525106408	EEF2K	74	RYSSSGSPANSFH	38.934647078	R	3
SH3RF1_323	-0.15296165010014828	-0.7080223929895677	0.4789516167821415	0.954947525106408	SH3RF1	323	ASQNRHSMEISPP	280.90667279	R	7
MAP1A_2182	-0.18602398288734134	-0.7075933178072931	0.479218094614401	0.954947525106408	MAP1A	2182	APPQLPSPAEPRS	149.093094112	R	2
TACC2_2390	0.12921756847465105	0.7075197173217368	0.479263812446019	0.954947525106408	TACC2	2390	SSKTPSSPSKSPA	27.661649859	R	2
MAST3_774	0.12867234164739028	0.7074881832668477	0.4792834009341256	0.954947525106408	MAST3	774	QPERGPSPSLLNT	18.655548354	R	3
KMT2D_4738	-0.0892588619029766	-0.7073589957167701	0.4793636548906536	0.954947525106408	KMT2D	4738	QEDRALSPVIPLI	5000	R	3
SYNE1_8360	-0.10009272766335275	-0.7071868601964664	0.4794706004046745	0.954947525106408	SYNE1	8360	NIIRSKTPTGPEL	17.692646669	R	4
PKN1_916	0.1281170413635353	0.7065475521358132	0.47986790798188317	0.954947525106408	PKN1	916	GEAPTLSPPRDAR	55.279099318	R	2
SH2D5_231	-0.14812142967308617	-0.7062736735647912	0.48003816885494144	0.954947525106408	SH2D5	231	LGNPYCSPTLVRK	47.092487262	R	2
SRC_17	0.14683122431365447	0.7058213828589185	0.48031941451801563	0.954947525106408	SRC	17	ASQRRRSLEPAEN	258.344381888	R	7
RAVER1_567	-0.09156611272132498	-0.7053912304856632	0.48058697733095346	0.954947525106408	RAVER1	567	LKSRLLSPLSSAR	64.119407125	R	3
IFI16_106	-0.10941326013555308	-0.7052297184604989	0.48068746179850075	0.954947525106408	IFI16	106	KEVDATSPAPSTS	19.896265384	R	5
SVIL_547	0.0862357383308403	0.7049829586768879	0.4808410051363745	0.954947525106408	SVIL	547	RKVRTRSLSDFTG	40.677809212	R	22
ZNF687_251	0.1285418877141442	0.7049362481296974	0.4808700732255631	0.954947525106408	ZNF687	251	ATDIPASASPPPV	29.773603567	R	1
BAG3_377	0.10459473797943186	0.7043601529796703	0.4812286573590927	0.954947525106408	BAG3	377	VPCPPPSPGPSAV	47.59326711	U	8
CIC_1630	0.12780836389408634	0.7043244655451538	0.48125087540079825	0.954947525106408	CIC	1630	SRVPGGSPLGVSL	239.88756616	R	2
PALM2AKAP2_383	-0.09987523841666235	-0.7039329210835649	0.48149467717981775	0.954947525106408	PALM2AKAP2	383	SLQVPVSPSSTTS	24.655071894	R	6
RPS2_264	-0.11601286055351423	-0.7038817641707265	0.4815265358612435	0.954947525106408	RPS2	264	ETVFTKSPYQEFT	106.421254073	R	2
SPAG9_203	0.09916113859900744	0.7034495236865272	0.48179576545021485	0.954947525106408	SPAG9	203	RKERPISLGIFPL	389.20649098	R	3
MAST2_148	-0.10822751931376029	-0.7033157152614877	0.48187912728932303	0.954947525106408	MAST2	148	NQSLGQSAPSLTA	28.458912611	R	1
LPP_116	-0.10234592712108981	-0.7026885898101275	0.48226992719529393	0.9551190904655106	LPP	116	LEERRSSLDAEID	0	R	2
CEP170_1112	-0.09439581068455993	-0.7015493432508948	0.48298030148382654	0.9551190904655106	CEP170	1112	ARLGEASDSELAD	92.691769682	R	3
RAI14_306	-0.11076175750684492	-0.7012417095763495	0.4831722230984108	0.9551190904655106	RAI14	306	STTGADSLLDISS	18.824754517	R	3
SRGAP1_932	0.15097059617536335	0.7009734807097961	0.48333959526002557	0.9551190904655106	SRGAP1	932	SLKKIDSPPIRRS	5000	R	1
NHSL1_941	-0.20865000436528192	-0.7006322011724339	0.48355259581696486	0.9551190904655106	NHSL1	941	PPPPVPSPPFPCP	86.451655823	R	1
HSP90AA1_231	0.08687891638179313	0.7003383785923927	0.4837360181825352	0.9551190904655106	HSP90AA1	231	ERDKEVSDDEAEE	5000	R	9
DAB2_227	-0.08064177709345266	-0.7001238070067367	0.48386999098899464	0.9551190904655106	DAB2	227	TPPDLNSPTESKD	45.612262681	U	20
TOP2B_1400	0.1557146226254229	0.6989704583233762	0.48459045611704976	0.9551190904655106	TOP2B	1400	ELKVKASPITNDG	61.724802997	R	1
RANBP3_211	0.2004621983461634	0.6988509092362051	0.48466516838167717	0.9551190904655106	RANBP3	211	GAVPAASPDTAAW	40.677809212	R	3
TNS2_646	0.10248946354365174	0.6987625778529353	0.48472037513621224	0.9551190904655106	TNS2	646	KRRLCRSLSEGLY	35.961476131	R	5
NUP160_1147	0.1340622874560342	0.6984512396054705	0.48491498744433736	0.9551190904655106	NUP160	1147	WIVQPVSGAVYDR	18.586015378	R	1
FRMD6_609	-0.14848358897535263	-0.6982703206010485	0.4850280963196605	0.9551190904655106	FRMD6	609	RTSKYFSLDLTHD	94.413162132	R	3
PRKCA_497	-0.08332199347280866	-0.6982044298893398	0.48506929412874633	0.9551190904655106	PRKCA	497	DGVTTRTFCGTPD	120.92530909	R	5
LMNA_392	-0.07913057700259607	-0.6981087903059636	0.4851290956303409	0.9551190904655106	LMNA	392	RLRLSPSPTSQRS	52.900606244	R	17
ITCH_240	0.14802195406222118	0.6973821893867099	0.48558355491106076	0.955553357313729	ITCH	240	RVSGNNSPSLSNG	59.603546135	R	2
NCOR1_2184	0.09273495294649958	0.696970079889225	0.48584141500172073	0.955553357313729	NCOR1	2184	QRNDARSPGSISY	94.417645081	R	4
LIMD1_424	0.091490742591807	0.6958936655394473	0.48651528515080056	0.955553357313729	LIMD1	424	LLDSPSSPRVRLP	22.679981167	R	6
NSRP1_33	-0.10315033844251609	-0.6957338422508075	0.48661538275802696	0.955553357313729	NSRP1	33	SVFGNDSDDDDET	12.383633669	U	4
ATP2B4_1181	0.07770240488706115	0.69569666801752	0.48663866664157096	0.955553357313729	ATP2B4	1181	EEELPRTPLLDEE	5000	R	14
LARP1_526	-0.11910979647223208	-0.6951842448305925	0.4869596815388849	0.955553357313729	LARP1	526	GSPRAVTPVPTKT	114.743435301	R	3
TJP1_927	-0.20459910580378438	-0.6950427549448701	0.48704834007261355	0.955553357313729	TJP1	927	QKAEASSPVPYLS	26.413503275	R	3
LRRC47_520	-0.186997766090244	-0.6947494517376144	0.48723215364791983	0.955553357313729	LRRC47	520	KEEGSLSDTEADA	40.435072722	U	7
TMEM200A_471	-0.15752582962038986	-0.6939564309106893	0.48772932858288776	0.955553357313729	TMEM200A	471	RSHNNLSFEHDEF	82.067637936	U	1
DTNBP1_11	-0.11088653504384904	-0.6936528451628973	0.4879197304946563	0.955553357313729	DTNBP1	11	LRERLLSVQQDFT	239.826545427	R	1
UCHL3_150	0.10881851943582621	0.6933934711092403	0.48808243562895415	0.955553357313729	UCHL3	150	PFLRLPSLGLHSV	81.261847662	U	3
SCAF11_802	0.21063536042323117	0.6930921621213924	0.48827148326010594	0.955553357313729	SCAF11	802	SPSTTWSPNKDTP	13.667732237	R	1
CHAMP1_405	0.17046927620556795	0.6930651331065532	0.4882884437657097	0.955553357313729	CHAMP1	405	KTAPTLSPEHWKA	37.172526563	U	1
ADCY9_688	-0.1147835358563114	-0.6922240619031611	0.4888163684292671	0.9560144208495314	ADCY9	688	EEKLTNSQTSLCE	30.596449849	R	2
NAA10_205	0.18032479439344984	0.6911324897645132	0.48950198628935804	0.9560144208495314	NAA10	205	GLAAEDSGGDSKD	39.601354835	R	2
PDPK1_241	0.09016382164188208	0.6907486256309412	0.48974321485041405	0.9560144208495314	PDPK1	241	KQARANSFVGTAQ	169.055932777	R	4
TNRC6A_1599	0.12317329306892866	0.6905447839975358	0.4898713393688815	0.9560144208495314	TNRC6A	1599	GWPRAKSPNGSSS	107.579529391	R	2
DAXX_671	-0.09250190774541611	-0.6904055543282643	0.48995886244944775	0.9560144208495314	DAXX	671	TLPSPPSPLASLA	89.114092144	R	5
VIM_436	-0.11161932997914814	-0.6897835163580726	0.49034999306557936	0.9560144208495314	VIM	436	SLPLVDTHSKRTL	40.677809212	U	2
EMD_143	-0.11597036374636183	-0.6889323056716106	0.4908854969759415	0.9560144208495314	EMD	143	DDLLSSSEEECKD	45.849717395	R	2
RBPMS_118	0.13292875288863026	0.6887563000144952	0.4909962628379475	0.9560144208495314	RBPMS	118	GTPNPSTPLPNTV	37.068161155	R	3
FCHO2_387	0.09019580152272955	0.688581607583939	0.49110621552477984	0.9560144208495314	FCHO2	387	IGNITLSPAISRH	100.245779675	R	6
RBM17_222	0.08089411774044031	0.6880307257301703	0.4914530311900772	0.9560144208495314	RBM17	222	EQDRPRSPTGPSN	44.994969701	R	6
TBC1D22A_132	0.16791428516268914	0.6870921412307875	0.49204423350564885	0.9560144208495314	TBC1D22A	132	PEAEPPSPPSGDL	37.046171596	R	1
DCAF5_10	-0.19621306737210986	-0.6869535662385874	0.4921315524324601	0.9560144208495314	DCAF5	10	RAGLGGSMRSVVG	5000	R	2
NEXN_365	-0.08827486836944587	-0.6866155531465693	0.4923445762383888	0.9560144208495314	NEXN	365	EMYKTISQEFLTP	117.964580919	R	4
PHACTR4_464	-0.12358343720767184	-0.6865940523970777	0.49235812818961744	0.9560144208495314	PHACTR4	464	TLGRTRSLPITIE	166.044939219	R	5
PPP1R12C_451	-0.11059968057891734	-0.6865603645493943	0.4923793620874948	0.9560144208495314	PPP1R12C	451	GLQRSASSSWLEG	21.652212728	R	3
EPB41L3_480	0.15485046020825433	0.6860053672319316	0.4927292549582253	0.9560144208495314	EPB41L3	480	TKGISQTNLITTV	21.652212728	R	2
CALD1_677	0.14740025693197012	0.6859385002245365	0.49277141963325066	0.9560144208495314	CALD1	677	IVSKIDSRLEQYT	72.952082338	R	2
TBC1D22B_154	0.09807274590797199	0.685870027377045	0.4928145989155318	0.9560144208495314	TBC1D22B	154	PLHKQQSLPLRPI	5000	U	2
RASAL2_736	0.09457457120263246	0.6858594807750261	0.49282124982993347	0.9560144208495314	RASAL2	736	PIRLTGSQLSITQ	34.700978835	R	2
BCAS3_869	0.18809928076041205	0.6848012033965388	0.4934888669034022	0.9568200685453006	BCAS3	869	ADAMAESPSRDVV	47.092487262	R	1
PRUNE2_754	0.10703720687500962	0.6844836733957448	0.49368927596340206	0.9568200685453006	PRUNE2	754	SPLPNTSPQGTNH	18.650609574	R	3
SEC31A_1163	-0.10324382571716662	-0.6835468682631972	0.494280794347821	0.9575274599946102	SEC31A	1163	LREQTLSPTITSG	47.09199429	R	2
WASHC2A_1114	-0.1952596559712081	-0.6828375193777977	0.4947289441977466	0.9577087522602428	WASHC2A	1114	VPGVDRSPFAKSL	253.481321698	R	1
CDK11B_595	0.10833857465746277	0.6826815404274383	0.494827517136591	0.9577087522602428	CDK11B	595	SPLKAYTPVVVTL	173.425101989	R	4
SCAF1_239	-0.08362991378298013	-0.6817170186363691	0.4954372924160362	0.9584500846876819	SCAF1	239	PTDEAYSPPPAPE	63.866048151	U	5
VCL_97	-0.16637208075889864	-0.6805974416559174	0.4961455973144542	0.959208554023713	VCL	97	AAQMLQSDPYSVP	46.749772394	R	3
RAB11FIP5_899	0.092611090813433	0.6803800320103405	0.49628320502717305	0.959208554023713	RAB11FIP5	899	KGLQPSTPPPKPP	41.085132441	U	4
TUSC2_50	0.08536306042671082	0.6795755803436467	0.49679255333537553	0.9596950122011259	TUSC2	50	VFTRRGSMFYDED	399.218371547	U	3
SPATS2L_338	-0.15116081889308042	-0.678907417608832	0.497215820423373	0.9596950122011259	SPATS2L	338	GKAARFSCDIEQL	5000	R	1
FHIP1B_859	-0.18019692084704086	-0.6776112494714795	0.49803746334627774	0.9596950122011259	FHIP1B	859	VKSRRPSLGELLL	5000	R	2
NCKAP5L_1235	-0.12805555599609875	-0.6775624358881616	0.4980684204619734	0.9596950122011259	NCKAP5L	1235	QLAKNWTFPNTRA	75.093230874	R	1
EIF3CL_11	0.18850548237315712	0.6771094688434621	0.49835573673635547	0.9596950122011259	EIF3CL	11	FTTGSDSESESSL	16.04543048	R	1
RBM14_582	-0.09844948775175677	-0.6770480205459037	0.49839472008381347	0.9596950122011259	RBM14	582	YERTRLSPPRASY	94.517160883	U	2
HAUS6_805	-0.11162438068631886	-0.6766948180769936	0.49861882633052923	0.9596950122011259	HAUS6	805	FKLEPNSPMHGGT	189.274718457	R	2
PSMD2_16	-0.13999813756659218	-0.6766607556287295	0.4986404417171988	0.9596950122011259	PSMD2	16	PVQPQQSPAAAPG	96.112818831	R	5
SCAF11_796	-0.08450762408160273	-0.6761415646135132	0.4989699722022558	0.9596950122011259	SCAF11	796	RRSRFHSPSTTWS	105.510466618	R	3
AMPD2_235	-0.12695597965720573	-0.6754574795689277	0.4994043375708257	0.9596950122011259	AMPD2	235	YEQGPDTPVSADA	41.679625755000004	R	2
HSPB1_176	0.1947172133767876	0.6754151055444253	0.49943124990699295	0.9596950122011259	HSPB1	176	PKLATQSNEITIP	21.652212728	R	3
SVIL_261	0.18843356231308173	0.675161132747434	0.4995925677290307	0.9596950122011259	SVIL	261	QQAASRSPSFGDP	53.106466992	R	1
ABLIM1_676	-0.07819055013809084	-0.6746861019250477	0.49989437091036204	0.9596950122011259	ABLIM1	676	RMDRGVSMPNMLE	5000	R	10
KIF1C_915	0.11953615972157916	0.6744052434093528	0.5000728553578894	0.9596950122011259	KIF1C	915	PSARPPSPPLSSW	43.001572795	U	2
SPAST_245	-0.20054079291574078	-0.6742116557770155	0.5001958991986247	0.9596950122011259	SPAST	245	LTHTSNSLPRSKT	29.981755526	R	3
PDHA1_293	0.13677107436891323	0.6739107271212239	0.5003872006284584	0.9596950122011259	PDHA1	293	YRYHGHSMSDPGV	73.883667685	R	5
LMNA_414	-0.2032389242354986	-0.6738991509472263	0.5003945604190398	0.9596950122011259	LMNA	414	QTQGGGSVTKKRK	59.603546135	R	2
SRRM2_1404	-0.10727868232445825	-0.6732830396425821	0.5007863486835538	0.9597863639236125	SRRM2	1404	SNQSISSPVLDAV	77.348413047	R	3
MTCL1_263	0.13765298368945	0.6731101584823902	0.5008963138905818	0.9597863639236125	MTCL1	263	RGAPPGSPEPPAL	5000	R	1
KIF2A_585	0.15436826261499714	0.6722757823865807	0.5014272187165008	0.9603683069844353	KIF2A	585	TQWGVGSSPQRDD	0	R	1
NIBAN1_641	-0.2036609956275912	-0.670952788178323	0.5022696367499969	0.961145568805559	NIBAN1	641	AKGESLSLPGPSP	47.042933886	U	3
PLEC_2834	-0.13663506914747803	-0.6706361871103501	0.5024713438063666	0.961145568805559	PLEC	2834	YLQGRSSIAGLLL	24.655071894	R	3
PRAG1_877	-0.14927576229726025	-0.6705673750536664	0.5025151897469329	0.961145568805559	PRAG1	877	RHHPVFSSSDPLE	17.690181525	R	2
TBC1D10B_661	-0.10241992520110976	-0.6701969968684202	0.5027512235472799	0.9611621085184767	TBC1D10B	661	PSSSLLSLPGLKS	50.59379475	R	8
SVIL_644	0.13546941253299405	0.6693495674896357	0.5032914918887108	0.9613621675809162	SVIL	644	KPRRYFSPGESRK	84.135806945	R	2
RAI14_264	-0.11745988972319488	-0.6693193928746343	0.5033107350027366	0.9613621675809162	RAI14	264	DVSSPRSITSTPL	47.092487262	R	3
MYCBP2_2789	-0.14997121675865888	-0.6681536048981238	0.5040544849265105	0.9618216719466892	MYCBP2	2789	SHSRSLSPNHNTL	21.652212728	R	1
CCDC88A_1417	0.12288549164266982	0.6677615089998272	0.504304764717834	0.9618216719466892	CCDC88A	1417	NRERQKSLTLTPT	67.496560849	R	2
SNTB2_222	-0.10483053426786793	-0.667581205688739	0.5044198766119212	0.9618216719466892	SNTB2	222	EGAAPQSPSFSGS	42.638681546	R	4
IBTK_992	0.09088155085812488	0.6672307169479098	0.5046436804416194	0.9618216719466892	IBTK	992	PRKRSDSSGGYNL	35.376669674	R	4
PRKCI_412	0.11461584909762657	0.6671111364718988	0.5047200502743235	0.9618216719466892	PRKCI	412	PGDTTSTFCGTPN	18.655548354	U	2
TJP1_1111	-0.11411302852034311	-0.6664804104026213	0.5051229630294636	0.9618216719466892	TJP1	1111	PFDNQHSQDLDSR	112.410062018	R	2
PPFIBP1_523	-0.1699590402945983	-0.6660457256329358	0.5054007416860489	0.9618216719466892	PPFIBP1	523	SNKRTASAPNLDR	53.106466992	U	1
MYCN_62	-0.16982855528516216	-0.6659955395960223	0.5054328174858911	0.9618216719466892	MYCN	62	LPTPPLSPSRGFA	18.655548354	R	2
ZNF687_253	0.0871545479842295	0.6657352666183333	0.5055991850166888	0.9618216719466892	ZNF687	253	DIPASASPPPVAG	28.487716802	R	3
AJUBA_230	0.10261692209802487	0.6649915654743107	0.5060747206391123	0.9621167748607505	AJUBA	230	CQESRHSYPPALG	244.431042043	R	3
PPIP5K1_1152	-0.1735046763667185	-0.6645499043950054	0.5063572378680001	0.9621167748607505	PPIP5K1	1152	PPRTLHSPPLQLQ	102.408622834	R	2
MACROH2A1_129	0.09394539871351615	0.6644250040660172	0.5064371478744192	0.9621167748607505	MACROH2A1	129	KLEAIITPPPAKK	5000	R	3
NDRG1_366	0.1162931581848623	0.663533276928668	0.5070078588222049	0.9627682925613028	NDRG1	366	TRSRSHTSEGAHL	0	R	7
BCLAF1_531	-0.15824557555504715	-0.6631448982790619	0.5072565292061852	0.9628079698942725	BCLAF1	531	STFREESPLRIKM	69.290583677	R	1
NUCKS1_58	-0.1453208487898472	-0.6622838073134732	0.5078080954108036	0.9629885407015248	NUCKS1	58	KNSQEDSEDSEDK	34.083259881	U	2
RBMS1_38	-0.0952190484390174	-0.6621957479489846	0.5078645190013786	0.9629885407015248	RBMS1	38	HPMAPPSPSTTSS	43.396111123	R	2
AHCTF1_1944	0.17281379724011892	0.6619295274128243	0.508035118468039	0.9629885407015248	AHCTF1	1944	VRGREVSPSDVRE	45.339429879	R	3
TP53BP1_265	0.11658018904098011	0.6609795924983306	0.5086441008515268	0.9636224963378685	TP53BP1	265	SEDMPFSPKASVA	179.945794338	R	4
SQSTM1_207	-0.11814912620975715	-0.6603931849457092	0.5090202248088478	0.9636224963378685	SQSTM1	207	GPPGNWSPRPPRA	5000	R	1
WDR62_1228	-0.14705468598765048	-0.6601080517303785	0.5092031629491629	0.9636224963378685	WDR62	1228	RISRSISLGDSEG	35.475494514	R	2
CBX3_93	-0.17118426807534837	-0.6599860593556458	0.5092814423512653	0.9636224963378685	CBX3	93	DGTKRKSLSDSES	40.677809212	R	1
NIN_1550	0.09495091763547503	0.6594363456154159	0.5096342578540931	0.9638343527638006	NIN	1550	LGTLNGSQEEMWQ	50.014885557	R	2
PSD3_331	0.14830267680090614	0.6587527838195434	0.5100731577217021	0.9638343527638006	PSD3	331	SLQRTASPDSKES	79.789445651	R	2
TWF1_143	-0.10452162852159397	-0.6587460760525511	0.5100774656097994	0.9638343527638006	TWF1	143	YLLSQSSPAPLTA	27.661649859	R	3
CARHSP1_41	-0.0822845373245693	-0.6583225467702517	0.5103495047687614	0.9639174962723657	CARHSP1	41	RGNVVPSPLPTRR	73.883667685	R	8
LMNA_458	-0.0913360876593865	-0.6570213988558471	0.511185725862072	0.9650656825453231	LMNA	458	VRLRNKSNEDQSM	137.917744768	R	3
CTNND1_268	-0.11850648473832681	-0.6563875085509644	0.5115933733149125	0.965404102233096	CTNND1	268	QVRVGGSSVDLHR	24.655071894	R	7
PPL_667	-0.11299668266312057	-0.6555149558397406	0.5121547792570835	0.965996129492535	PPL	667	ELQAQKSLLGEVE	5000	R	1
MPHOSPH8_403	-0.09798061282527826	-0.6550045136577577	0.5124833499286308	0.965996129492535	MPHOSPH8	403	GLWSTDSAEEDKE	59.223653966	R	4
TCEA1_100	-0.12639207477108982	-0.6548346826128778	0.5125926942161713	0.965996129492535	TCEA1	100	AITSQNSPEAREE	19.898736672	R	6
RAB7A_72	-0.08487763001103232	-0.6542626704058272	0.5129610689113373	0.9662595536043774	RAB7A	72	GQERFQSLGVAFY	278.203789255	R	2
TNS2_941	0.10596982810702471	0.6535256416823461	0.5134359172056199	0.9667232169390446	TNS2	941	APTQRLSPGEALP	302.217995135	R	2
CDK11A_583	-0.11166470947244633	-0.6528361908228183	0.5138803194445991	0.9671291675388782	CDK11A	583	SPLKAYTPVVVTQ	45.958013084	R	2
CAPRIN1_335	0.13502289763759556	0.6519582258945018	0.5144465225989538	0.9676700904955908	CAPRIN1	335	QQPQAASPSVPEP	16.904569975	R	2
RPS8_130	-0.10042717828860948	-0.6513770588805586	0.5148214979208348	0.9676700904955908	RPS8	130	KKGAKLTPEEEEI	5000	R	3
SP1_59	-0.15739612515570744	-0.6509139184290325	0.5151204228775388	0.9676700904955908	SP1	59	GQESQPSPLALLA	112.890355778	R	2
ADGRL2_1334	-0.11539934307861177	-0.6507841741398758	0.5152041799580289	0.9676700904955908	ADGRL2	1334	IPQRTHSLLYQPQ	57.132217396	R	3
CAMSAP2_416	-0.07479990390009661	-0.6506166033077165	0.5153123666206707	0.9676700904955908	CAMSAP2	416	GIRRSSSMSYVDG	17.690181525	R	7
TSC1_505	-0.09090983328406477	-0.6502245582855584	0.515565523830906	0.9677155724836766	TSC1	505	PRGGFDSPFYRDS	147.30238372	R	4
MICAL1_818	0.09361235120402522	0.6496490485559177	0.5159372675496086	0.9679835019672417	MICAL1	818	ERQRLSSLNLTPD	21.649737191	R	4
AFAP1L1_98	0.15502703812984375	0.6478017089208152	0.5171314737777684	0.9691979960015017	AFAP1L1	98	EPSKGASPELAKS	5000	R	1
VIM_56	-0.08796829429654895	-0.647697901037084	0.5171986224803187	0.9691979960015017	VIM	56	RSLYASSPGGVYA	43.574813276	R	6
AHNAK_4516	-0.09562560200679027	-0.6475486112912815	0.5172951992924142	0.9691979960015017	AHNAK	4516	PDVHFKSPQISMS	157.551551154	U	3
MAP1B_1797	0.08520388954775004	0.6462972987837546	0.5181050510520415	0.9691979960015017	MAP1B	1797	ESSPLYSPTFSDS	48.243527542	U	3
AFDN_424	0.15597921152431438	0.6459601821645432	0.5183233456257794	0.9691979960015017	AFDN	424	LYRLQLSVTEVGT	54.431098644	R	1
IVNS1ABP_338	0.10257170237592295	0.6458682230165891	0.5183829005824501	0.9691979960015017	IVNS1ABP	338	KLSKSLSFEMQQD	42.638681546	U	2
CDC42EP1_71	0.15553188913293603	0.6443791930323772	0.5193477244123791	0.9691979960015017	CDC42EP1	71	SNHGGSSGSTHRS	0	R	1
NBN_432	0.13587116611647243	0.6442177315010994	0.5194523998413285	0.9691979960015017	NBN	432	IPNYQLSPTKLPS	75.093553832	R	2
CHAF1A_65	-0.17608786555344613	-0.6441099144547846	0.5195223036414168	0.9691979960015017	CHAF1A	65	TSVQSKSPDLEAS	207.376424958	R	3
GAPDH_182	0.12504038477975143	0.6436428224891858	0.5198252014668511	0.9691979960015017	GAPDH	182	TTVHAITATQKTV	25.406869815	R	1
MTCL2_1255	-0.12837203312594347	-0.6429253034142508	0.5202906726180188	0.9691979960015017	MTCL2	1255	GIRVYYSPPVARR	114.312874964	R	2
SEPTIN2_218	-0.0674286289190249	-0.6424580108879601	0.5205939315461808	0.9691979960015017	SEPTIN2	218	HLPDAESDEDEDF	501.607454436	R	114
ADD3_677	-0.08509128040471481	-0.6421046617739871	0.5208233050599478	0.9691979960015017	ADD3	677	VLSPEGSPSKSPS	54.502047817	R	5
RALBP1_463	-0.08301359598296099	-0.6418357909424155	0.5209978751025456	0.9691979960015017	RALBP1	463	QEIASLSKEDVSK	117.35803123	U	3
MARK3_211	-0.0771081973273331	-0.6413367090501723	0.5213219943848302	0.9691979960015017	MARK3	211	VGGKLDTFCGSPP	136.294362683	R	6
OSBPL5_12	-0.10153831192362794	-0.6405872181120682	0.5218089319904988	0.9691979960015017	OSBPL5	12	FLRRRFSLCPPSS	148.712450794	R	2
HCFC1_1507	0.14556160808120122	0.6395143322389141	0.5225063833616757	0.9691979960015017	HCFC1	1507	PEELQVSPGPRQQ	240.036310075	R	3
RFFL_240	0.08629943787443217	0.6391244515063599	0.5227599519139954	0.9691979960015017	RFFL	240	VPGRRASLSDLTD	90.229307554	R	4
CNOT2_170	-0.09918348427781076	-0.6390132406579043	0.5228322922180042	0.9691979960015017	CNOT2	170	GSPNRSSPSIICM	15.16225645	R	3
TGFB1I1_68	0.08413278506434185	0.6389691809446649	0.5228609535512868	0.9691979960015017	TGFB1I1	68	TVCKPRSPKPAAP	341.965860872	R	4
SYNPO_510	-0.09903549497277098	-0.6388610229380669	0.5229313149588146	0.9691979960015017	SYNPO	510	ELARCPSPTMSLP	53.106466992	R	3
TRIM28_501	-0.11162743828518362	-0.6387046986021871	0.5230330192152881	0.9691979960015017	TRIM28	501	LDLTADSQPPVFK	28.024215966	R	1
SRSF9_211	-0.0745112535621999	-0.6382776947792493	0.523310878682883	0.9691979960015017	SRSF9	211	PYQSRGSPHYFSP	208.250377441	R	20
SHB_211	0.10713653743989937	0.6377642825473019	0.5236450660228774	0.9691979960015017	SHB	211	AGGRTWSPTACGG	25.366691387	R	2
POLDIP3_127	-0.08758737545230932	-0.6374736846834461	0.5238342688257129	0.9691979960015017	POLDIP3	127	ISLKRSSPAAFIN	21.649737191	R	2
MAP1A_1146	0.08893739701231329	0.6373954846060504	0.5238851894114848	0.9691979960015017	MAP1A	1146	YPDRSLSPEDAES	41.396734234	R	6
ATXN2L_339	-0.10584077078061682	-0.6373626335707097	0.523906581374616	0.9691979960015017	ATXN2L	339	QGSGRESPSLASR	15.464340164	R	2
RALGAPA1_754	-0.1377436595951691	-0.637181990076369	0.5240242209514555	0.9691979960015017	RALGAPA1	754	SIVRQKTVDIDDA	5000	R	1
NEK9_827	-0.07126860073241836	-0.6364691547317374	0.524488569353329	0.9691979960015017	NEK9	827	FIPMPDSPSPLSA	64.374512442	R	20
MINDY1_441	-0.13314654706025486	-0.6361605316933365	0.5246896750083238	0.9691979960015017	MINDY1	441	MRTRVLSLQGRGA	5000	R	1
EPN1_470	0.07912582360769793	0.6358038397384115	0.5249221526364214	0.9691979960015017	EPN1	470	TPPTRKTPESFLG	77.459469933	R	9
NFATC4_289	0.12817724334886638	0.6356569717043081	0.5250178907065028	0.9691979960015017	NFATC4	289	ALSRRGSLGEEGS	253.926931547	R	1
PNPLA2_404	-0.09766117549911524	-0.6351715201748228	0.5253344029635618	0.9691979960015017	PNPLA2	404	ELRRVQSLPSVPL	139.205334502	R	2
FAM83H_870	0.19139485668412526	0.6348583597914177	0.5255386339530257	0.9691979960015017	FAM83H	870	HNESKGSPTSAYP	53.106466992	R	2
PPP1R12A_871	0.10182278385373067	0.6346447475513776	0.5256779668246765	0.9691979960015017	PPP1R12A	871	NEQEQQSDTEEGS	44.388437041	R	8
RAI14_329	0.16402242226299268	0.6344557720101863	0.5258012456641594	0.9691979960015017	RAI14	329	LQAKVASLTLHNK	63.136273957	R	2
RIPK1_320	-0.1763938335725972	-0.634409045715025	0.5258317300019233	0.9691979960015017	RIPK1	320	VVKRMQSLQLDCV	227.142642422	R	1
PAK2_152	-0.13656477991484106	-0.6343261611561908	0.5258858062937835	0.9691979960015017	PAK2	152	EKDGFPSGTPALN	40.677809212	U	2
CRTC3_443	0.09340247909355703	0.6342132625372209	0.5259594692038584	0.9691979960015017	CRTC3	443	EAQAQVSPPPPYP	101.639674147	R	5
AHNAK_559	-0.07342757220229323	-0.6341949379783873	0.5259714259179342	0.9691979960015017	AHNAK	559	TGPRLGSPSGKTG	57.573404491	U	6
PCDH9_932	-0.08856783201959662	-0.6336686925457591	0.5263148586130175	0.9691979960015017	PCDH9	932	TTFKPNSPDLAKH	105.768090837	R	4
MFAP1_267	0.09228764538871648	0.6330736308790778	0.5267033394227401	0.9691979960015017	MFAP1	267	ALDALNTDDENDE	79.226378911	U	14
PRKG2_431	-0.11981964341435081	-0.632817938064919	0.526870311211507	0.9691979960015017	PRKG2	431	KLSKALSLEMIQL	5000	R	3
NHSL2_801	0.1625629544874294	0.6322042867008202	0.5272711462980306	0.9691979960015017	NHSL2	801	KVSRHHSETNFGV	40.677809212	R	1
PSAT1_331	-0.12188888345131854	-0.6318054185617393	0.5275317690926875	0.9691979960015017	PSAT1	331	LELNMLSLKGHRS	5000	U	6
HTT_432	-0.11539772294545436	-0.6317387347062585	0.5275753471271655	0.9691979960015017	HTT	432	GGGSSCSPVLSRK	22.348907287	R	5
ADCY6_576	-0.10726711126578348	-0.6314772534055798	0.527746243399615	0.9691979960015017	ADCY6	576	QRTRANSMEGLMP	5000	R	1
AKAP11_1242	-0.07821225797376297	-0.6311464837787433	0.5279624648576923	0.9691979960015017	AKAP11	1242	QSQRSVSPTFLNP	24.655071894	U	4
PALLD_1104	0.15494452648332713	0.6308180023192628	0.5281772352390417	0.9691979960015017	PALLD	1104	RGRSPRSPSGHPH	76.357681538	R	3
TAX1BP1_124	0.10183588197094107	0.6303941006318258	0.5284544598206369	0.9691979960015017	TAX1BP1	124	FQFRASSPVEELL	18.650609574	R	2
AKAP13_1876	0.08554855885777268	0.6301445809269048	0.528617676161599	0.9691979960015017	AKAP13	1876	PKERPRSAVLLVD	359.986880907	R	4
DOCK7_863	0.1136825489702602	0.6298231556676673	0.5288279653379746	0.9691979960015017	DOCK7	863	NTYPNSSSPGPGG	0	R	3
TJP2_244	-0.14272444136423346	-0.6292617491887906	0.5291953618868979	0.9691979960015017	TJP2	244	DRSRGRSIDQDYE	135.705013237	R	2
MAP1A_1218	0.07678301966647005	0.6290175558312437	0.5293552078241606	0.9691979960015017	MAP1A	1218	VSSKQLSPESLGT	132.390959083	R	5
TNKS1BP1_1554	-0.06966781608073447	-0.6288556044861197	0.529461232705986	0.9691979960015017	TNKS1BP1	1554	PPARSPSQDFSFI	40.467739392	U	43
DYNC1LI1_513	-0.1814838459788426	-0.6287495817333609	0.5295306485982278	0.9691979960015017	DYNC1LI1	513	VTVSPTTPTSPTE	16.904569975	R	3
CRTC3_370	-0.08243733572918188	-0.6282942366641029	0.5298288276364284	0.9691979960015017	CRTC3	370	LRLFSLSNPSLST	47.092487262	R	4
NCOA6_1880	0.1370139378535642	0.6281822576888455	0.5299021692364148	0.9691979960015017	NCOA6	1880	LDSKTPTPPAPTL	8.369304397	U	1
RABEP1_377	0.09050110325190719	0.6276907202672178	0.5302241669544797	0.9691979960015017	RABEP1	377	TRGSVHSLDAGLL	74.287444447	R	4
SYNPO_840	0.09315198735146524	0.6269489562860595	0.5307102719013767	0.9691979960015017	SYNPO	840	SCTSPRSPLPAPP	144.266810807	U	2
PRR12_651	-0.11757797446212326	-0.6268756705073414	0.5307583110178878	0.9691979960015017	PRR12	651	HLLQAPSPPRTSG	354.774858088	R	1
PHF3_680	0.12480304170904155	0.6266293130900933	0.5309198154548251	0.9691979960015017	PHF3	680	QRRSSKSFSLDEP	18.055732665	R	2
TP53BP1_1068	-0.07255654217687635	-0.6247590195365793	0.5321467359014342	0.9691979960015017	TP53BP1	1068	LLHFPSSQGEEEK	57.230826479	R	9
SEPTIN5_327	0.08470078874282283	0.624725624467322	0.5321686562515533	0.9691979960015017	SEPTIN5	327	QDSRMESPIPILP	275.312986201	R	9
GAREM1_625	0.11740163713040719	0.6247221321555106	0.5321709486133148	0.9691979960015017	GAREM1	625	AVSSRLSWPNHYS	134.252633417	R	2
PRKD1_205	-0.07760018904654409	-0.6245089761995614	0.5323108741572121	0.9691979960015017	PRKD1	205	VRRRRLSNVSLTG	117.857572573	R	4
SYNE1_8305	-0.1551617915085517	-0.6241370707841849	0.5325550548795472	0.9691979960015017	SYNE1	8305	MSRALPSEDEEGQ	5000	R	2
MAP7D1_399	0.08469375645841115	0.6239002905668946	0.5327105464296793	0.9691979960015017	MAP7D1	399	KPNAGGSPAPVRR	5000	R	3
AK1_178	-0.11319041992991075	-0.6237187804394656	0.5328297581389735	0.9691979960015017	AK1	178	KVNAEGSVDSVFS	110.737401753	R	3
CALD1_202	-0.09500905177916419	-0.6236020944821957	0.5329064019406515	0.9691979960015017	CALD1	202	EKPKRGSIGENQI	5000	R	4
EEF2_435	-0.1456023689071544	-0.6234308745999437	0.5330188758077211	0.9691979960015017	EEF2	435	IMGPNYTPGKKED	73.877804269	U	1
APBB1_517	-0.0798503005007376	-0.6233176019216391	0.5330932909163689	0.9691979960015017	APBB1	517	CLVNGLSLDHSKL	129.962260207	R	4
CCNK_14	-0.08303571908769669	-0.6228378986412123	0.5334084928632226	0.9693541269702673	CCNK	14	SSPSVTSANLDHT	0	R	2
ZC3H13_877	0.16720757831060018	0.6219404147709084	0.5339984617278823	0.9699776383425377	ZC3H13	877	QESRSLSPSHLTE	70.515358854	R	1
PKP4_314	0.1881361845221856	0.6213951748940378	0.5343570408032591	0.9699776383425377	PKP4	314	TTARVGSPLTLTD	49.309317703	R	3
RBM26_127	-0.17842711301162328	-0.6211215277675451	0.5345370516782111	0.9699776383425377	RBM26	127	SRRLNHSPPQSSS	163.178348977	R	2
CHD4_1535	0.11495818355228415	0.6209202419695763	0.5346694812723238	0.9699776383425377	CHD4	1535	KMSQPGSPSPKTP	64.275725607	R	3
BCL9L_1480	0.09975189400356665	0.6200668969161317	0.5352310963418724	0.9705799417576553	BCL9L	1480	LRQRSVSLDSQMG	40.876542126	R	6
MCM3_160	0.11627367494782437	0.6194830671665363	0.5356155056080265	0.970698961411495	MCM3	160	TIERRYSDLTTLV	89.175248502	R	3
ARHGAP35_770	0.15963653169031788	0.6191974323532881	0.5358036259459764	0.970698961411495	ARHGAP35	770	NLNLVSSTASIKD	0	U	1
PTGES3_113	-0.08560206318987529	-0.6189210900034681	0.5359856578979014	0.970698961411495	PTGES3	113	KDWEDDSDEDMSN	139.564746816	R	19
LMNB2_316	-0.11433136408530498	-0.6184214078001342	0.5363148871031882	0.9708774806673371	LMNB2	316	ARMRLESLSYQLS	67.865815185	U	2
THRAP3_622	0.10018102819310659	0.6175191284957391	0.53690963609219	0.9708774806673371	THRAP3	622	SAQSQRSPSELFA	5.027941065	R	2
G3BP2_227	-0.0875472473785397	-0.6172982880166442	0.5370552564388589	0.9708774806673371	G3BP2	227	LEEKSTTPPPAEP	16.449487359	R	6
GPRC5B_354	0.18054230591041387	0.6171065778175707	0.537181684623879	0.9708774806673371	GPRC5B	354	AGFPNGSLGKRPS	109.475552908	R	1
ADD3_650	0.06960648379592627	0.6170292969107607	0.5372326537215286	0.9708774806673371	ADD3	650	KRVSRLSTSTTIE	32.789336279	R	17
DAG1_813	0.0882117489520784	0.6155479891732488	0.5382100906179348	0.9722282277957309	DAG1	813	SKPPPSSSMPLIL	0	U	2
RIF1_1236	-0.13730511839747717	-0.6134117217078918	0.5396212708586905	0.9723319077518505	RIF1	1236	SENRPFSPSPLNN	40.677809212	R	2
ANKRD33B_405	0.10590613560283746	0.6132450373432295	0.5397314574631744	0.9723319077518505	ANKRD33B	405	PAPRKASLLPLQR	5000	U	1
AFAP1_689	-0.09993881294534823	-0.612927201882778	0.5399415936301489	0.9723319077518505	AFAP1	689	SCDTSDTEGPVPV	13.282908331	R	2
NHSL3_504	0.1159687114904413	0.6126110669874392	0.5401506460882607	0.9723319077518505	NHSL3	504	SWVPGLSPGGSRR	20.98522415	R	2
ZC3H11A_758	0.08109555141320701	0.6120845206865234	0.5404989284688952	0.9723319077518505	ZC3H11A	758	MKTRRLSSASTGK	48.850090628	R	3
ABLIM1_156	0.1304476472966325	0.611754896039734	0.5407170147924171	0.9723319077518505	ABLIM1	156	AQPMSSSPKETTF	21.650975254	R	1
SSH1_986	0.1570667300298707	0.6116459920235058	0.5407890775563755	0.9723319077518505	SSH1	986	AKLGSLTFSTEDL	0.704941067	R	1
MAP1B_1076	0.1242069415847471	0.6115300012505842	0.5408658349702034	0.9723319077518505	MAP1B	1076	KQLGAQSPGREPA	5000	U	3
NUP58_331	0.16608432963302588	0.6115282251779773	0.5408670103365397	0.9723319077518505	NUP58	331	ALRTQKTPPGLQH	120.698806818	R	1
NDRG3_331	-0.1496963007224945	-0.6108269252225824	0.5413312151940748	0.9723319077518505	NDRG3	331	ARSRTHSTSSSLG	45.757989362000004	R	2
ANXA1_34	-0.09385956316843114	-0.6107717449173304	0.5413677486155237	0.9723319077518505	ANXA1	34	SKGGPGSAVSPYP	129.018435229	R	3
NCBP1_7	-0.1721734219919111	-0.6106888604769053	0.5414226265264444	0.9723319077518505	NCBP1	7	MSRRRHSDENDGG	5000	R	1
DMXL1_1258	0.07241103020640605	0.6087782446518604	0.5426884177180761	0.9723319077518505	DMXL1	1258	TDSYSGSTPSITS	21.650975254	R	5
SOS1_1275	0.08784112246887421	0.6087263871573401	0.5427227940802725	0.9723319077518505	SOS1	1275	TRRHLPSPPLTQE	160.676797851	R	3
FOXO1_329	-0.09459034409320921	-0.6082400440757241	0.5430452439901614	0.9723319077518505	FOXO1	329	TISGRLSPIMTEQ	56.976573715	U	2
AFDN_1799	0.13716262570541637	0.6075280514417971	0.5435174736774435	0.9723319077518505	AFDN	1799	ERQRLFSQGQDVS	195.203433324	R	1
SON_1697	-0.0888257332649518	-0.6074930327928036	0.543540705097711	0.9723319077518505	SON	1697	TLAALLSPKESSG	224.796397284	R	4
LPP_28	-0.17849355417158286	-0.6070473150408319	0.543836438046875	0.9723319077518505	LPP	28	RMETTHSFGNPSI	0	R	1
PCBP2_189.1	-0.13012492582411905	-0.6068199921562272	0.5439872972040422	0.9723319077518505	PCBP2	189	RPKPSSSPVIFAG	0	R	1
MAP2_285	-0.0770049862703468	-0.6064555093640616	0.5442292237531257	0.9723319077518505	MAP2	285	GLVAPISPGPLTP	71.312000145	R	6
MYOF_1915	-0.17391361409944617	-0.6063323764531575	0.5443109656806744	0.9723319077518505	MYOF	1915	TIIPAKSPEKCRL	119.903272868	R	2
GFPT2_244	-0.09718174353530795	-0.6052920640691117	0.5450018218201742	0.9723319077518505	GFPT2	244	RMKRLDSSACLHA	24.655071894	R	3
AHNAK_2150	-0.13260582273647792	-0.6051068174151765	0.54512488705678	0.9723319077518505	AHNAK	2150	GDLTGPSVDVEVP	-2.864637374	U	1
ADD3_42	-0.10495770330774246	-0.6050358130007277	0.5451720612025142	0.9723319077518505	ADD3	42	IRERNMSPDLRQD	5000	R	3
INPP5F_942	0.09679768750291196	0.6045017233869461	0.5455269663617672	0.9723319077518505	INPP5F	942	PLKKSPSAGDVHI	21.652212728	R	2
C1orf198_37	-0.08502251389277582	-0.6043738740070519	0.5456119399035764	0.9723319077518505	C1orf198	37	TYFSSLSPMARKI	99.66825043	U	5
SRRM2_1043	-0.07302077506162341	-0.6043353781950277	0.5456375269650885	0.9723319077518505	SRRM2	1043	AGVKSSTPPGESY	17.024443509	R	8
RBM15_568	0.1753759890670441	0.6038162699610058	0.5459826214416128	0.9723319077518505	RBM15	568	RGARDRTPPLLYR	91.465310148	R	2
ABCF1_108	0.10899538156343258	0.6036828735106329	0.5460713186480146	0.9723319077518505	ABCF1	108	KKLSVPTSDEEDE	16.241302381	R	2
TRPS1_803	0.148155492626882	0.6034837712260848	0.5462037178904213	0.9723319077518505	TRPS1	803	ADILRGSPSYTQA	42.334508455	R	1
SLC38A10_772	0.0755933709872103	0.6034188313060272	0.546246905146603	0.9723319077518505	SLC38A10	772	EGKARETVENLPP	5000	R	5
IFNAR1_495	0.180941175556526	0.6032773179048232	0.5463410222353807	0.9723319077518505	IFNAR1	495	NLLLSTSEEQIEK	0	R	1
TGFB1I1_137	0.13042362478837077	0.6032113196098978	0.5463849188288562	0.9723319077518505	TGFB1I1	137	EDKKRPSLPSSPS	111.138323486	R	4
ADD3_423	-0.07945453652959067	-0.6030592868532182	0.5464860450626793	0.9723319077518505	ADD3	423	DDTVPLSPLKYMA	208.21020408	R	4
RBM15B_532	-0.1533129312599666	-0.6030560367985384	0.5464882069729693	0.9723319077518505	RBM15B	532	DLVRDRTPPHLLY	176.03078	R	1
SAFB_200	-0.1391587254487714	-0.6023586110969893	0.5469522269507332	0.9723319077518505	SAFB	200	TSSSDFTILQEIE	16.908262207	R	1
SPRY4_125	0.146387542323291	0.6019897232187083	0.5471977388939624	0.9723319077518505	SPRY4	125	PVADQASPRAVRI	5000	R	2
KANK2_375	-0.06536212998370239	-0.6018476851811624	0.5472922863186467	0.9723319077518505	KANK2	375	MPGRPESPPVFRS	5000	R	20
ESYT2_739	0.07716152833050849	0.6016941037482382	0.5473945266840664	0.9723319077518505	ESYT2	739	LGRSSSSLLASPG	24.655071894	R	3
NOTCH3_2032	-0.13366320580922686	-0.6011261584579063	0.5477726943908114	0.9723319077518505	NOTCH3	2032	QPSGPRSPPGPHG	5000	U	1
PPP1CB_316	0.09614752417782313	0.6010339697951799	0.5478340906130231	0.9723319077518505	PPP1CB	316	NSGRPVTPPRTAN	108.204612073	R	1
TMEM131_1155	0.1017782907607101	0.6001349453031809	0.5484330053243468	0.9723319077518505	TMEM131	1155	PFRRRLSFEASNP	205.631378012	R	2
HSPBP1_351	0.15497549789257548	0.5995411042220888	0.5488287893739234	0.9723319077518505	HSPBP1	351	LQTCFSSPADDSM	21.650975254	R	2
ARHGEF12_41	-0.08369741451317037	-0.5992937994959034	0.5489936549563802	0.9723319077518505	ARHGEF12	41	KVERIASHDFDPT	230.426695658	U	2
TRAK1_719	-0.10744619604135419	-0.59914393799273	0.5490935719507394	0.9723319077518505	TRAK1	719	CTPRRLSLAESFT	167.969392395	R	2
PPFIBP2_512	-0.08994585154499468	-0.5984614288600524	0.5495487339714067	0.9723319077518505	PPFIBP2	512	KIRRTQSGNFYTD	105.927354396	R	3
MYO9A_1358	-0.1228472627039956	-0.5980766634812504	0.5498054141103712	0.9723319077518505	MYO9A	1358	GDLQFPSPKISSS	210.425251483	R	1
PRKAB2_39	0.07099589993979105	0.5979084619810336	0.549917641269942	0.9723319077518505	PRKAB2	39	HKIMVGSTDDPSV	24.655071894	U	7
PGAM1_118	-0.07000502340521031	-0.5976264242981922	0.5501058473727407	0.9723319077518505	PGAM1	118	VKIWRRSYDVPPP	277.764043403	R	13
ATP8B2_1169	0.09322175390647924	0.5971746229769771	0.5504074042880771	0.9723319077518505	ATP8B2	1169	GKNMRLSSLALSS	26.410608826	R	2
SH2B3_520	-0.11608141806310712	-0.5969511811123146	0.5505565716886593	0.9723319077518505	SH2B3	520	GLPGRSSPPEQIF	0	R	2
HPS5_563	-0.10194298802921775	-0.5964899103026102	0.5508645740882931	0.9723319077518505	HPS5	563	IGTLHTSPDLKVR	26.555347617	R	1
GOLGA3_22	0.15758174627933563	0.5956271831309534	0.551440866730821	0.9723319077518505	GOLGA3	22	SHSGPSSLPEAPL	0	R	1
CMC2_89	0.1616095707004659	0.5954911939644377	0.5515317330929987	0.9723319077518505	CMC2	89	VIVTHGSLKLKxx	67.953722653	R	1
VCAN_566	0.0972513158148045	0.5942906667955097	0.5523342303677513	0.9723319077518505	VCAN	566	RTLTVGSDESTLI	70.722663469	R	5
XRN2_471	-0.10839616884854308	-0.5936701964486992	0.5527492108676637	0.9723319077518505	XRN2	471	RMQNNSSPSISPN	6.935101179	R	2
LZTS1_50	-0.10402728655834625	-0.5934827136670161	0.5528746324382812	0.9723319077518505	LZTS1	50	FGFSQDSGHGKSS	77.721372834	R	1
CAVIN2_315	0.11516785871108581	0.5929644267728976	0.5532214267936828	0.9723319077518505	CAVIN2	315	AENETKSEDLPSS	38.956982568	U	1
PNN_347	-0.08455900873136812	-0.5927378338197344	0.5533730773911892	0.9723319077518505	PNN	347	EIAIVHSDAEKEQ	5000	U	7
DNMBP_684	0.16806385840526294	0.5921709377737162	0.5537525699595376	0.9723319077518505	DNMBP	684	PGHMGRSLDQTSP	162.713638685	U	2
RRBP1_583	-0.09466182386394628	-0.5915161784193668	0.5541910387186809	0.9723319077518505	RRBP1	583	GKKAEGSPNQGKK	5000	R	3
AHNAK_5731	-0.10583414147615411	-0.5913094356270513	0.554329522212591	0.9723319077518505	AHNAK	5731	KGGVTGSPEASIS	34.700978835	U	10
LMO7_870	0.14704028260167012	0.5912842065182135	0.5543464227041105	0.9723319077518505	LMO7	870	QFFEQGSSDSVVP	24.655071894	R	3
PIP4K2B_322	0.0840133570299546	0.5911013952572739	0.5544688919604763	0.9723319077518505	PIP4K2B	322	LLCSYGTPPDSPG	116.532761619	U	4
CTR9_970	0.14961976548320166	0.5909644544633695	0.5545606402601202	0.9723319077518505	CTR9	970	PKGEEGSDDDETE	149.417690265	U	1
KCTD12_185	-0.11462109550305666	-0.5909367414079888	0.5545792084994374	0.9723319077518505	KCTD12	185	LELASRSPSGGAA	25.731033703	U	2
ADD1_429	-0.16992475511095373	-0.5905454877097278	0.5548413878764078	0.9723319077518505	ADD1	429	SDGDSGTCSPLRH	0	R	2
UTRN_833	-0.17187492428717244	-0.5904005286405196	0.5549385404341467	0.9723319077518505	UTRN	833	SESSRQSLPSLKD	124.736893446	R	1
FBRS_333	0.09434343480419916	0.5901516767977647	0.5551053420285208	0.9723319077518505	FBRS	333	QLQLRVSPFGLRT	5000	R	2
PRRC2B_226	0.11904837301083138	0.5900282319482155	0.5551880943198575	0.9723319077518505	PRRC2B	226	ATSLSTSPTELGS	45.339429879	R	2
MORC4_621	-0.08756701253334231	-0.5892666705108242	0.5556987466987631	0.9723319077518505	MORC4	621	SSSERSTPPYLFP	18.475797194	R	1
PIP4P2_22	0.10764642539172353	0.5891094685826633	0.5558041843910663	0.9723319077518505	PIP4P2	22	SHSGNVTPTAPPY	21.652212728	R	3
ARHGEF17_914	0.06844058431197908	0.5888412238672388	0.5559841226956634	0.9723319077518505	ARHGEF17	914	KLADILSPRLIRR	5000	U	7
PNPLA6_354	-0.08232025406951937	-0.5888169797907978	0.5560003870003237	0.9723319077518505	PNPLA6	354	PLRLFPSPGLPTR	101.461391555	R	3
STX12_218	-0.1135315107984054	-0.5886932316311618	0.5560834079176815	0.9723319077518505	STX12	218	QGDLIDSIEANVE	217.128667754	U	1
ICE1_1712	0.11149175168386449	0.588497853081694	0.5562144969799259	0.9723319077518505	ICE1	1712	SERVVPSPLQFCA	178.387497748	U	2
ARID4A_863	-0.14678790883179627	-0.5884136242055035	0.5562710149191545	0.9723319077518505	ARID4A	863	RKILGQSSPEKKI	0	R	1
PRKD3_213	-0.0807180724218437	-0.5879646800134953	0.5565723056610072	0.9723319077518505	PRKD3	213	VRKRRLSNVSLPG	162.631142789	R	3
ZNF148_665	0.1436698821059137	0.5877397488370044	0.5567232890390823	0.9723319077518505	ZNF148	665	FRSGMNSPLRTTP	53.635661957	U	1
SPTAN1_1031	0.07728444742095508	0.5876670138871457	0.556772116104461	0.9723319077518505	SPTAN1	1031	DPAQSASRENLLE	21.450746211	R	4
MICAL1_617	-0.07104090212701042	-0.5873251782825593	0.5570016187388711	0.9723319077518505	MICAL1	617	FKSMAHSPGPVSQ	66.06810722	R	8
DHX16_160	-0.10484957182714894	-0.5868836372849183	0.5572981300912985	0.9723319077518505	DHX16	160	QTEKPESEDEWER	51.276846514	R	2
BCLAF1_177	-0.09817363384012001	-0.5867916987533778	0.5573598799344059	0.9723319077518505	BCLAF1	177	GEPQEESPLKSKS	5000	R	2
LMOD1_119	-0.09762060026064745	-0.5857496551849788	0.5580599936820194	0.9728005284789887	LMOD1	119	LGPRRDSDLGKEP	5000	R	3
SORBS3_530	-0.10646999429990078	-0.5857068204918697	0.5580887820112486	0.9728005284789887	SORBS3	530	GPQLPTSPRLTAA	18.653080138	R	3
FLII_436	0.11019992413284285	0.5840833911096176	0.5591803881489372	0.9730107850380791	FLII	436	LRRRKDSAQDDQA	5000	R	2
BCL9L_750	0.10581326536082969	0.5839411128967481	0.5592761064778676	0.9730107850380791	BCL9L	750	GGRGLLSPPMGQS	115.911460826	R	2
EIF3G_41	0.08869603296616457	0.58336962059771	0.5596606606992599	0.9730107850380791	EIF3G	41	PLATGDTSPEPEL	37.697643209	R	5
PI4KB_428	0.16805908230426736	0.5831413281233087	0.5598143133782292	0.9730107850380791	PI4KB	428	RIRSTRSVENLPE	282.81898334	R	2
LMO7_721	0.1481400353037774	0.5826422285163778	0.560150304553942	0.9730107850380791	LMO7	721	ATKIIGSPETKWI	78.059517768	R	2
SRRM1_783	-0.07679023145525576	-0.5821506067871971	0.5604813572046037	0.9730107850380791	SRRM1	783	KPPAPPSPVQSQS	107.919855624	R	4
MAP3K2_164	-0.17022774352212044	-0.5820084013295262	0.560577134464634	0.9730107850380791	MAP3K2	164	TSRDRSSPPPGYI	21.650975254	U	4
EHBP1_378	0.09257056076070391	0.5815792111189326	0.5608662478244617	0.9730107850380791	EHBP1	378	FYEPKSTPPPNNL	0	R	2
ANKIB1_304	0.10175904920114576	0.5803339157302129	0.5617055186521249	0.9730107850380791	ANKIB1	304	AWDTLPSPRTPRT	23.650141113	U	6
DLG5_264	-0.12060876210195737	-0.5797028894442988	0.5621310325448174	0.9730107850380791	DLG5	264	RNLLQQSWEDMKR	5000	R	1
GTF3C2_893	0.09324761840141171	0.5796478340869219	0.5621681648813128	0.9730107850380791	GTF3C2	893	AMFQPSSPTRRPG	18.653080138	R	3
HSPB1_98	-0.07510218238385669	-0.5792275138800735	0.5624516908147102	0.9730107850380791	HSPB1	98	ADRWRVSLDVNHF	378.199062349	R	5
UFL1_458	-0.15394596284410778	-0.579138810482215	0.562511534291337	0.9730107850380791	UFL1	458	GRKDDDSDDESQS	45.680404517	R	3
MCRIP1_21	-0.12649492185387867	-0.5791233316383418	0.5625219773611916	0.9730107850380791	MCRIP1	21	RTSSPRSPPSSSE	19.898736672	R	3
SYNPO2_363	-0.1254565295393979	-0.578343629366289	0.5630481380881873	0.9730107850380791	SYNPO2	363	RLRRSESLSEKQV	74.756204183	R	1
LARP1B_655	0.06801025418112872	0.5782892656235886	0.5630848328246458	0.9730107850380791	LARP1B	655	ILIVTQTPPYVKK	61.006203611	R	11
MAST2_900	-0.08189434695648856	-0.5781210578200697	0.5631983779552503	0.9730107850380791	MAST2	900	RSWVIGSPEILRK	190.531184384	R	3
AKAP13_2709	0.09699704519965646	0.5778365399671374	0.5633904608677867	0.9730107850380791	AKAP13	2709	SPEEPPSPSAPSI	36.740919421	R	2
RAD23A_212	-0.09582737221683324	-0.5777971285940574	0.5634170706566837	0.9730107850380791	RAD23A	212	PEPEHGSVQESQV	0	U	3
STARD13_411	0.15211822402160058	0.5774570634677562	0.5636467011552743	0.9730107850380791	STARD13	411	TFPKALSIESLSP	141.15647106	R	1
LMNB2_405	-0.09502657412564997	-0.5773798434903191	0.56369885057474	0.9730107850380791	LMNB2	405	EERLKLSPSPSSR	49.729660251	R	2
AKT2_474	0.16255434429652693	0.5769960574631755	0.563958069533228	0.9730107850380791	AKT2	474	THFPQFSYSASIR	31.996968899	R	1
UFD1_299	-0.0669987048523204	-0.5763729788095163	0.5643790351474607	0.9730107850380791	UFD1	299	FSGEGQSLRKKGR	179.612178047	R	5
AHNAK_4933	0.12643851297463193	0.5762287348117364	0.5644765111182557	0.9730107850380791	AHNAK	4933	APKIGFSGPKLEG	5000	U	1
BCLAF1_222	-0.07118109001518214	-0.5760068462771805	0.5646264728666848	0.9730107850380791	BCLAF1	222	LSAYDNSPRSPHS	142.771099085	R	8
TJP2_1067	0.10440834712024838	0.5756705780827241	0.5648537738110954	0.9730107850380791	TJP2	1067	GEEVGESSEEQDN	0	R	2
CWC27_206	0.09185535331566985	0.5750279280246701	0.5652882964009399	0.9730107850380791	CWC27	206	KNFSLLSFGEEAE	25.929905585	R	4
PTPN14_486	-0.08478910539382412	-0.573738686777782	0.5661604905392876	0.9730107850380791	PTPN14	486	PEDLVYSQPEMRE	124.108051704	U	3
AHNAK_490	0.06250121094158878	0.5737013252740413	0.5661857758747268	0.9730107850380791	AHNAK	490	KGTKVKTPEMIIQ	5000	U	11
MAP1B_1438	0.08788232820233155	0.5736537283880938	0.5662179890470831	0.9730107850380791	MAP1B	1438	KSGKQGSPDQVSP	173.541399713	U	6
FGD1_48	-0.0903697508321546	-0.573438269005704	0.5663638211489155	0.9730107850380791	FGD1	48	LLARRGSGSALGG	29.441440186	U	4
TNS1_919	0.07210446033660656	0.572849275226692	0.5667625692166693	0.9730107850380791	TNS1	919	PPGRSYSPYDYQP	42.638681546	R	5
ATXN2_741	-0.11856051879614249	-0.5727377837191915	0.566838063981415	0.9730107850380791	ATXN2	741	ASNRAVTPSSEAK	82.621215456	R	1
WDR44_161	0.06721844434611768	0.5720951626520512	0.5672732989452153	0.9730107850380791	WDR44	161	TKLTQTSSTEQLN	15.480395797	R	8
SNX17_437	-0.14365462471523927	-0.5719007653141351	0.5674049920831886	0.9730107850380791	SNX17	437	KLSSKLSAVSLRG	111.078315361	R	1
SOS1_1210	-0.11005237918262978	-0.5711585880609866	0.5679079095946804	0.9730107850380791	SOS1	1210	ISDPPESPPLLPP	227.740884579	R	1
MGA_449	0.09342516416047797	0.5710569769290953	0.5679767803908158	0.9730107850380791	MGA	449	SKWLPSSPSGVAK	41.679515403	R	2
MAP1A_1791	0.07211748191629219	0.5708660135556632	0.5681062238689083	0.9730107850380791	MAP1A	1791	EDKLTRSPFEIIS	209.147102241	R	6
ZNF330_291	0.07193156860618544	0.5706264752487247	0.5682686135542194	0.9730107850380791	ZNF330	291	DEGRKDSDTESSD	109.352043046	U	5
PGM1_115	-0.06340334636863787	-0.570008419342899	0.5686877133767598	0.9730107850380791	PGM1	115	IGGIILTASHNPG	14.717000098	R	6
ADD1_465	-0.11087817558331992	-0.5697997533602053	0.5688292418202301	0.9730107850380791	ADD1	465	EGQNGSSPKSKTK	55.002587081	R	5
ITSN1_203	-0.0680012815909592	-0.5692812039757348	0.569181022650521	0.9730107850380791	ITSN1	203	KLQKAQSFDVASV	292.597650995	R	7
MAP1B_343	-0.10134058031643978	-0.5692545956672594	0.5691990763715751	0.9730107850380791	MAP1B	343	QGSTTNSDWMKNL	51.922893699	R	1
RAF1_29	0.07218850048573433	0.5692430784077369	0.5692068909099364	0.9730107850380791	RAF1	29	DGSSCISPTIVQQ	76.615434315	R	7
EHBP1_1035	-0.10189798648030379	-0.5686962863252317	0.5695779519777411	0.9730107850380791	EHBP1	1035	EMKRQRSIQEDTK	167.889837206	R	2
CTNND1_47	-0.16953465376302246	-0.5686922890499543	0.5695806650119704	0.9730107850380791	CTNND1	47	LERVRVSPQDANP	297.528376757	R	5
FYTTD1_15	-0.09862800530837035	-0.5683876489152169	0.5697874487800854	0.9730107850380791	FYTTD1	15	VGATATSSPPPKA	6.964890369	R	2
APLP2_213	0.09797597879053654	0.5675580510352795	0.5703507451126837	0.9730107850380791	APLP2	213	KIIGSVSKEEEEE	96.909611895	R	2
RSF1_748	0.1682851116160613	0.5671429763046595	0.5706326801364361	0.9730107850380791	RSF1	748	RKKKPDSPPKVLE	5000	R	1
ABL2_936	0.08931513631938781	0.5665541085039362	0.5710327761100145	0.9730107850380791	ABL2	936	KVPVLISPTLKHT	108.179650289	R	3
AP2A1_517	0.1379571262597814	0.566471725050636	0.5710887607611411	0.9730107850380791	AP2A1	517	IAGDPRSSPPVQF	0	R	1
SAMD4B_557	-0.07987344299900379	-0.5664570193617837	0.5710987544609659	0.9730107850380791	SAMD4B	557	WAFGSNSLPIAGS	34.700978835	R	4
ACTC1_241	0.08698724734323804	0.566448166908414	0.5711047704560633	0.9730107850380791	ACTC1	241	SSSLEKSYELPDG	136.766103565	R	3
SRRM1_220	-0.06982856387149816	-0.5664416851532518	0.5711091753791978	0.9730107850380791	SRRM1	220	PEKKEKTPELPEP	215.331168602	R	7
AFF4_1058	-0.1299685764267231	-0.5660848882328247	0.5713516752370786	0.9730107850380791	AFF4	1058	GMPSPVSPKLSPG	162.299864867	U	2
ARHGAP29_552	-0.14798004218820537	-0.5653228998196405	0.5718697307089942	0.9730107850380791	ARHGAP29	552	GSSESRSLDSESI	92.827715126	R	3
PLEKHA4_194	-0.1487655730120574	-0.5648618269542509	0.5721833101922036	0.9730107850380791	PLEKHA4	194	EGRISESPEVTRL	0	R	1
ZMYND8_406	-0.08206727023855365	-0.564809942363592	0.5722186024471749	0.9730107850380791	ZMYND8	406	NFDMTASPKILMS	113.180568208	R	5
SRRM2_780	-0.16047930084630613	-0.5647757799004608	0.5722418405539997	0.9730107850380791	SRRM2	780	SLRRSLSGSSPCP	21.652212728	R	2
DYNC1I2_81	-0.06228277899705681	-0.564701958305333	0.5722920572617831	0.9730107850380791	DYNC1I2	81	IVPPPMSPSSKSV	51.217537653	R	21
MYLK_1760	0.06739556073549213	0.5641028320684495	0.5726996868055992	0.9730107850380791	MYLK	1760	AIGRLSSMAMISG	60.091203197	R	5
PTPN13_938	-0.08025440484140844	-0.5640156773930735	0.5727589960101316	0.9730107850380791	PTPN13	938	LKRLSCSELSLYQ	40.588051375	R	5
SRRM2_1003	-0.1466644322938011	-0.563495373362604	0.5731131262279832	0.9730107850380791	SRRM2	1003	PKVKAQTPPGPSL	170.659744954	R	4
CEP170B_224	0.11383635258908775	0.563377643908989	0.5731932698598208	0.9730107850380791	CEP170B	224	SFRREPSYFEIPT	141.35272925	R	1
RBM4_86	-0.08510869105585961	-0.5629116848218965	0.5735105209148793	0.9730107850380791	RBM4	86	LHVGNISPTCTNK	103.477764064	R	4
MAP1B_1915	-0.11017598800076556	-0.5628907196506077	0.5735247971352384	0.9730107850380791	MAP1B	1915	IERTTKSPSDSGY	21.652212728	U	2
RAB11FIP5_207	-0.119068218183215	-0.5624006434373099	0.5738585622218986	0.9730107850380791	RAB11FIP5	207	KKYDLESASAILP	20.394171502	R	1
SVIL_1322	-0.06505136877980533	-0.5623951750252648	0.5738622869883916	0.9730107850380791	SVIL	1322	DYNMPRSPVEMDE	596.465824997	R	16
DENND4C_1126	0.07558647691645248	0.5607445621534691	0.5749871124236562	0.9743454420458982	DENND4C	1126	NPEHRSSPVPEML	20.404073587	R	4
STRIP1_335	-0.08100675924877798	-0.5605636627677778	0.5751104513613712	0.9743454420458982	STRIP1	335	RNMRAASPPASAS	150.134925844	R	5
PARP4_1434	-0.14899206728375525	-0.5598524454775954	0.5755954873773819	0.9747100127424494	PARP4	1434	TFPELDSPQLHFS	53.885582092	U	3
WASF2_308	-0.08659706810046686	-0.5595719640640807	0.5757868232358401	0.9747100127424494	WASF2	308	PAPPLGSPPGPKP	149.009226868	U	8
CD44_697	-0.07553696757507833	-0.5592011741962536	0.5760398108610585	0.9747479105323036	CD44	697	VEDRKPSGLNGEA	109.079875197	R	5
TBC1D24_480	-0.07634127907805777	-0.5585171448647767	0.576506657481749	0.9749316188387158	TBC1D24	480	DPADRLSPFLAAR	5000	R	2
SRRM1_450	0.16812527070109118	0.5583662545755746	0.576609663377523	0.9749316188387158	SRRM1	450	GTEKRESPSPAPK	85.883093092	R	2
MAP1B_1362	0.09029441573638586	0.5577092520741449	0.577058270073352	0.9753000030388079	MAP1B	1362	PPAVPVSFEFSDA	72.57943027	U	1
NT5C_100	0.09169222615525285	0.5568967014122459	0.5776133137341655	0.9756615591852769	NT5C	100	QVFICTSPLLKYH	38.372062578	R	2
R3HDM1_302	-0.11133338834969031	-0.556629329760054	0.57779600706846	0.9756615591852769	R3HDM1	302	RIFSQDSLCSQEN	36.851950217	R	1
BMP2K_1107	-0.10808299601251736	-0.5563503581024658	0.5779866556012045	0.9756615591852769	BMP2K	1107	GRPRQNSLHGSFH	85.921850515	R	2
AMOTL1_828	-0.1425064997011094	-0.5556433957779552	0.5784699243889413	0.9756615591852769	AMOTL1	828	EKTWKGSIGLLLG	5000	R	4
CIC_780	0.07396522341240352	0.5552490364281372	0.5787395850125965	0.9756615591852769	CIC	780	SRSRQPSPLLLLP	439.218005708	R	5
AHNAK_5763	-0.07600592267194717	-0.5550789702596047	0.578855893494612	0.9756615591852769	AHNAK	5763	AEAEASSPKGKFS	61.493785459	U	7
RBM25_677	-0.09392819972035849	-0.5550321603450648	0.5788879087855866	0.9756615591852769	RBM25	677	KLGASNSPGQPNS	40.677809212	U	3
HS1BP3_249	0.08456885911726619	0.5542440329196846	0.5794270675165369	0.9758705544281733	HS1BP3	249	GPGRKLSPQDPSE	121.744984051	R	3
POLR2A_1920	-0.14465307484926493	-0.553938109264669	0.5796364136671566	0.9758705544281733	POLR2A	1920	PTYSPTSPKYSPT	71.757076566	R	3
PKN2_583	-0.14918019914837588	-0.5532433369355093	0.5801119840364191	0.9758705544281733	PKN2	583	APPRASSLGEIDE	60.091203197	R	1
NUCKS1_214	0.0849704361871293	0.5529551075755323	0.5803093301698266	0.9758705544281733	NUCKS1	214	EDEEPESPPEKKT	5000	R	6
CDC42EP3_100	-0.13962107819875857	-0.5528527081116166	0.5803794490545895	0.9758705544281733	CDC42EP3	100	VFTETPSPVLKNA	103.119602705	R	1
TBC1D5_554	0.11474905388476397	0.5524866437151781	0.5806301471555284	0.9758705544281733	TBC1D5	554	GREFTGSPPSSAT	22.022260857	R	3
RAB11FIP1_234	-0.14535048977589904	-0.5522945714871951	0.5807617075295042	0.9758705544281733	RAB11FIP1	234	KTPLSQSMSVLPT	14.717000098	R	1
RPS6KB2_423	-0.11865259303139641	-0.5521527761252819	0.5808588395886642	0.9758705544281733	RPS6KB2	423	SPRAPVSPLKFSP	5000	U	1
ZFAND2B_183	0.0981312413285984	0.5499170949942497	0.5823913208711108	0.9759742677412249	ZFAND2B	183	ATTRSPSWTAPPV	23.408165265	R	2
ZC3H14_515	0.09968943251870854	0.5496218257019901	0.5825938587153594	0.9759742677412249	ZC3H14	515	QPDKPASPKFIVT	5000	R	2
ITPR1_1598	0.16356341643507077	0.5495065182918506	0.5826729619292572	0.9759742677412249	ITPR1	1598	NAARRDSVLAASR	50.513222225	R	1
PPFIBP1_37	-0.06769977770147761	-0.548957510711089	0.5830496609649827	0.9759742677412249	PPFIBP1	37	GIFDCQSPTSPFM	46.022307752	R	27
ARHGEF7_703	-0.11282537083128208	-0.5489212710424376	0.5830745306437461	0.9759742677412249	ARHGEF7	703	EFASRKSTAALEE	0	R	2
PITPNM3_907	-0.12309218080827122	-0.5482433154815214	0.583539872685671	0.9759742677412249	PITPNM3	907	MILRKGSFGLHAQ	5000	R	2
RAPH1_894	-0.06506282555079324	-0.5478876498726255	0.5837840672665238	0.9759742677412249	RAPH1	894	ANVAPQSPPAVKA	259.303148625	R	11
GAB3_371	0.13881763931554225	0.5476929441305411	0.5839177694189323	0.9759742677412249	GAB3	371	HRDKRLSLNLPCR	5000	R	1
HSPD1_70	0.11630542651627795	0.5472729061339575	0.5842062531499181	0.9759742677412249	HSPD1	70	IEQSWGSPKVTKD	86.857487893	R	3
PYGO2_302	-0.12247236375889159	-0.5467929531728828	0.5845359679049323	0.9759742677412249	PYGO2	302	SGRGGGTPDANSL	202.689748349	R	1
FARP1_583	-0.09950390847405544	-0.5466730344368682	0.5846183623618564	0.9759742677412249	FARP1	583	RLPRHSSLIDEMF	19.896265384	U	2
PRAG1_826	-0.07875899929331887	-0.545936523981267	0.5851245266592737	0.9759742677412249	PRAG1	826	IVSRAASSPDGFF	16.241302381	R	2
PHLDB1_443	0.10971843301216744	0.5457585881979842	0.5852468429595776	0.9759742677412249	PHLDB1	443	TLQPPESPRLGRR	141.219871713	R	2
GRK5_484	-0.0723402921327958	-0.5453557234111789	0.5855238234491624	0.9759742677412249	GRK5	484	LDIEQFSTVKGVN	21.650975254	R	3
TSC2_1388	-0.08100764678576944	-0.5446267494219443	0.5860251675675341	0.9759742677412249	TSC2	1388	LSKSSSSPELQTL	20.404073587	R	3
SYNM_777	0.09735043196221405	0.5445463288870868	0.5860804881335405	0.9759742677412249	SYNM	777	EEVEDVSPGPWGL	5000	R	1
SPAG9_365	-0.08699188704042626	-0.5443913161645001	0.5861871268335924	0.9759742677412249	SPAG9	365	GYKGSSTPTKGIE	11.921427101	R	1
TLN1_979	-0.08297509951028825	-0.5441139106373132	0.5863779863093042	0.9759742677412249	TLN1	979	SQAQPDSPSAQLA	22.441545398	R	4
INTS1_83	-0.07854050067762053	-0.543893004769407	0.586529993716955	0.9759742677412249	INTS1	83	RPKLSSTPPLSAL	45.467160635	U	2
MAP1B_2098	-0.06212952413215156	-0.5435133105812058	0.5867913075399046	0.9759742677412249	MAP1B	2098	HPKTELSPSFINP	68.415314323	U	12
ILF3_482.1	-0.07582965505122274	-0.5429552298645055	0.5871754887564231	0.9759742677412249	ILF3	482	SSKGEDSAEETEA	104.488867009	R	4
PXN_83	0.11231551199434442	0.5421290467052111	0.5877444447078377	0.9759742677412249	PXN	83	IHQQPQSSSPVYG	19.896265384	R	7
SLC30A6_381	0.09702857450709512	0.5418656557656155	0.587925884047602	0.9759742677412249	SLC30A6	381	STPAKPSSPPPEF	0	R	2
CD2BP2_195	0.09956703507237208	0.5417476915807445	0.5880071531898488	0.9759742677412249	CD2BP2	195	GPGQPSSPQRLDR	17.690181525	U	1
SUFU_346	-0.08850369959547422	-0.541568054647735	0.5881309205556857	0.9759742677412249	SUFU	346	APSRKDSLESDSS	136.436094937	R	3
EPS15_828	0.08968749578250446	0.5412607885716427	0.5883426505526015	0.9759742677412249	EPS15	828	IFCDPFTSATTTT	14.06040355	R	2
ZC3H13_364	-0.12271621073631422	-0.5411660368007539	0.5884079489274627	0.9759742677412249	ZC3H13	364	SYQRTLTPPLRRS	47.092487262	R	2
EPS15L1_575	-0.07541234069009484	-0.5406773696336227	0.5887447680554904	0.9759742677412249	EPS15L1	575	DGAHGASLTDLAN	50.071462249	R	4
AKAP12_504	0.06270877953907572	0.5405774939578694	0.5888136194019489	0.9759742677412249	AKAP12	504	SEVEMLSSQERMK	26.413503275	R	11
GREM1_77	0.11886822398674202	0.5405037402471138	0.5888644654222266	0.9759742677412249	GREM1	77	EEVLESSQEALHV	43.57728384	U	5
GSK3B_25	-0.09101789973707497	-0.5403725339887382	0.5889549244047698	0.9759742677412249	GSK3B	25	QPSAFGSMKVSRD	138.80574450699999	R	2
ARFGAP3_455	-0.09322890732694233	-0.5397681096711976	0.5893717221682694	0.9759742677412249	ARFGAP3	455	RLSASSSISSADL	0	R	1
SPTBN1_7	0.08238514839511968	0.5394986094745217	0.5895576074474707	0.9759742677412249	SPTBN1	7	MELQRTSSISGPL	31.140649208	U	5
EPN1_435	-0.09769098781933483	-0.5390945379977755	0.5898363626724893	0.9759742677412249	EPN1	435	GEVPARSPGAFDM	126.024166105	R	1
RIC1_992	0.1283707785933541	0.5388374503849617	0.5900137503239442	0.9759742677412249	RIC1	992	GSGESETPPSTPT	42.967653069	R	4
MAP4_297	-0.08726957867747576	-0.5377243172502392	0.5907820835308859	0.9759742677412249	MAP4	297	LAKDMESPTKLDV	88.237172871	R	2
AFDN_1107	-0.1703814997356572	-0.5377076496302466	0.5907935917494007	0.9759742677412249	AFDN	1107	TLLNQPSPMMQRI	129.779596382	R	7
SSB_366	-0.07764353402557234	-0.5373901327562175	0.5910128421199838	0.9759742677412249	SSB	366	KKTKFASDDEHDE	241.901498287	U	11
SAMD4B_628	-0.1006387314141115	-0.5367002891081942	0.5914893188903181	0.9759742677412249	SAMD4B	628	NPGGSNSMPSQSR	41.818081759	R	2
PPP1CA_320	-0.13651152669660416	-0.5365577355867734	0.5915878029769848	0.9759742677412249	PPP1CA	320	PGGRPITPPRNSA	119.437876503	R	2
PALLD_766	0.15244748673981112	0.5363895667813309	0.5917039932458099	0.9759742677412249	PALLD	766	SLPSPMSPTPRQF	23.408165265	R	2
REPS1_482	-0.06453966432547897	-0.5363726278602441	0.5917156971734023	0.9759742677412249	REPS1	482	DHTNPTSPLLVKP	44.095005869	R	5
PAK2_141	-0.06358904695025203	-0.536195984151188	0.5918377552729155	0.9759742677412249	PAK2	141	VKQKYLSFTPPEK	69.983964559	U	12
POP1_730	-0.10113807615596837	-0.5361815095718762	0.5918477574982715	0.9759742677412249	POP1	730	EPSVASSPNGKES	53.106466992	U	3
CTTN_426	0.1309197159016251	0.5355695549050568	0.5922707014830249	0.9759742677412249	CTTN	426	VYEDAASFKAELS	136.653522281	R	3
SPAST_268	0.08409709462080173	0.5350934666641396	0.5925998391709081	0.9759742677412249	SPAST	268	GHHRAPSYSGLSM	57.127707242	R	3
PPP1R12A_995	0.12144255218342259	0.5349202262228546	0.5927196276107203	0.9759742677412249	PPP1R12A	995	ALERRISEMEEEL	5000	R	1
NCOR2_2194	-0.14422882566091522	-0.53454104942876	0.5929818510699658	0.9759742677412249	NCOR2	2194	GAPARGSPHSEGG	73.742134804	R	1
BCLAF1_512	-0.057696946549947725	-0.5343119928158875	0.5931402831918782	0.9759742677412249	BCLAF1	512	KDLFDYSPPLHKN	315.123934014	R	21
TNS1_1209	-0.10956722556473242	-0.5340699597640014	0.5933077118296421	0.9759742677412249	TNS1	1209	SDQGPRTPTQPLL	40.677809212	R	3
SH3KBP1_230	0.06556459498151845	0.5334308702954184	0.5937499119928245	0.9759742677412249	SH3KBP1	230	IKLRPRSIEVEND	5000	R	5
KLC1_445	0.08860777238121464	0.5333800908944256	0.5937850538536926	0.9759742677412249	KLC1	445	KQKDGTSFGEYGG	18.653080138	R	2
CALD1_131	-0.10955727091598177	-0.5333566096461614	0.5938013043625106	0.9759742677412249	CALD1	131	ITDASLSLPSRRM	35.312873477	R	1
HDAC7_464	-0.08642164179373069	-0.5333508999274031	0.5938052558797533	0.9759742677412249	HDAC7	464	GRLPRGSTGDTVL	0	R	1
LIMD1_316	-0.06951020672555153	-0.5332521840797676	0.593873575923856	0.9759742677412249	LIMD1	316	GLPRSNSGLGGEV	37.172526563	R	5
SNTB1_87	-0.09034645892741455	-0.5329427144157525	0.594087779445361	0.9759742677412249	SNTB1	87	GAQPPDSPAGVRT	5000	R	4
AHNAK_2580	-0.09373678601142643	-0.5328755323097442	0.5941342850971578	0.9759742677412249	AHNAK	2580	IKAPKISMPDFDL	5000	U	2
TBC1D10B_132	-0.13791792718464224	-0.5323378661010318	0.5945065352116171	0.9759742677412249	TBC1D10B	132	LAAGADSPKTEEA	5000	U	2
GAB1_266	-0.14511758416562381	-0.5320116911526187	0.5947324125059801	0.9759742677412249	GAB1	266	NLPRSYSHDVLPK	15.672492124	R	1
ANK2_3845	0.12843128764952993	0.5317886598188072	0.5948868850548299	0.9759742677412249	ANK2	3845	SSPRKTSLVIVES	0	R	3
TBC1D10B_687	-0.10688725215554395	-0.5316182930205926	0.5950048942439405	0.9759742677412249	TBC1D10B	687	PPVRRASAGPAPG	267.3376814	R	1
THRAP3_379	0.09837063841064442	0.5308903947967968	0.5955092130866444	0.976104987098143	THRAP3	379	KEKGSFSDTGLGD	21.418070503	R	1
SF3B1_223	0.12658668864268385	0.5305343693256811	0.5957559536769443	0.976104987098143	SF3B1	223	SWDQAETPGHTPS	103.251081304	U	2
COL18A1_704	-0.09752098483175331	-0.5305029589271122	0.5957777246391278	0.976104987098143	COL18A1	704	PPLAGGSSTEDSR	0	R	3
CAMKK2_511	0.1062526403082753	0.5301427397990967	0.5960274232100213	0.976104987098143	CAMKK2	511	REERSLSAPGNLL	37.697643209	R	2
AHNAK_511	-0.05791244827056197	-0.5290445977673411	0.5967889332407461	0.976104987098143	AHNAK	511	VDLSLGSPKLKGD	150.563371726	U	23
TRIO_2477	-0.15763424738267995	-0.5283572773775184	0.5972657829518553	0.976104987098143	TRIO	2477	EPFPPSSPLQKGG	42.344019968	R	2
PML_196	-0.10152603029968077	-0.5282690246798089	0.5973270235336052	0.976104987098143	PML	196	SNPNHRTPTLTSI	37.193939065	R	1
MLLT6_258	-0.072017293366482	-0.5279994062591548	0.597514135658016	0.976104987098143	MLLT6	258	HKKRPESPPSILT	31.712063311	R	3
PLIN3_31	-0.15350113491458783	-0.5279608523845383	0.5975408937868769	0.976104987098143	PLIN3	31	VVDRVASMPLISS	146.543176552	R	1
PRP4K_849	-0.06337891139333873	-0.5272671038992708	0.5980224796039131	0.976104987098143	PRP4K	849	DNDITPYLVSRFY	14.073613473	R	8
MAP2K4_394	0.09222813726842016	0.5270209549317054	0.5981933934746648	0.976104987098143	MAP2K4	394	MPATPSSPMYVDx	19.232985447	R	3
SEPTIN9_22	-0.10770182318133692	-0.5269179424851361	0.5982649268896476	0.976104987098143	SEPTIN9	22	LRRLGDSSGPALK	21.650975254	U	2
ENAH_329	-0.09055303729064157	-0.5257401983467057	0.5990830462517533	0.976104987098143	ENAH	329	PTSTPPTPPLRHS	33.579315178	R	2
DENND5B_1076	0.0851658549856289	0.5255155002944674	0.5992391902294947	0.976104987098143	DENND5B	1076	TTARRLSITSLTG	111.72401892	R	3
ABLIM1_296	-0.15036723947647124	-0.5253286836362067	0.5993690242467711	0.976104987098143	ABLIM1	296	NIRRSSSDFFYSK	0	R	1
GTPBP1_25	0.07728959740328722	0.5253108530586615	0.5993814168246157	0.976104987098143	GTPBP1	25	FAPEPSSPGAARA	34.135971514	R	17
PPP1R12A_299	-0.1401379431097105	-0.5248730727701767	0.5996857185476057	0.976104987098143	PPP1R12A	299	EKRDKKSPLIEST	126.002288636	R	1
PSMC1_53	0.15010204940572125	0.5247805829284679	0.5997500173226962	0.976104987098143	PSMC1	53	SKLPLVTPHTQCR	143.850531079	U	2
GIGYF1_538	-0.07165106162486357	-0.5247671389218475	0.5997593638322527	0.976104987098143	GIGYF1	538	PFAPGPSPPPLLG	5000	U	3
RIOK2_445	-0.08755131423508722	-0.5243787645198771	0.6000293970030462	0.976104987098143	RIOK2	445	PAGSDEYEDECPH	-10.187089422	R	2
BICC1_679	-0.07255103188658474	-0.5243501588037627	0.6000492884711469	0.976104987098143	BICC1	679	STDRLLSDPELSA	239.194317257	R	3
C2orf49_189	-0.06306432255688055	-0.5241109711332689	0.6002156233371312	0.976104987098143	C2orf49	189	PSGPVKSPPLSPV	126.255197124	R	7
MAP1B_1501	-0.054833764948977404	-0.5238519402029179	0.6003957810397851	0.976104987098143	MAP1B	1501	RKLGDVSPTQIDV	71.587948225	U	98
HSPB6_59	0.09229317636559031	0.523196840753591	0.600851516072103	0.9764703415750786	HSPB6	59	YYLRAPSVALPVA	188.316882411	R	3
MACIR_25	0.10685307235027519	0.5224759114939027	0.6013532277055511	0.9766121139958159	MACIR	25	PGAEANSPGKAEA	120.223453045	U	1
OSBPL3_304	0.06360352176804884	0.5224075157208131	0.6014008357537518	0.9766121139958159	OSBPL3	304	PVRLHSSNPNLST	40.597997335	R	4
SEPTIN10_438	-0.08529116383824942	-0.521911247060696	0.6017463229910349	0.9767978906617145	SEPTIN10	438	SQSFLATGSNLRK	21.779702608	R	2
ABI1_225	0.14826543652211477	0.5213564940863518	0.6021326311836999	0.9769612830873743	ABI1	225	RLGSQHSPGRTAS	79.722497397	R	2
CDC42EP1_27	-0.1089753997406504	-0.5209339480940465	0.6024269506083413	0.9769612830873743	CDC42EP1	27	VGWVSSSQGKRRL	43.57728384	R	2
LMCD1_16	0.07040357776114536	0.5207711667634292	0.6025403513150662	0.9769612830873743	LMCD1	16	PGVKKMSLGQLQS	283.427766202	R	3
ERCC5_526	-0.08221463221489334	-0.5197626594887177	0.6032431365056149	0.9774207533886893	ERCC5	526	RELTPASPTCTNS	24.823934789	R	5
WDCP_690	0.15152703898086317	0.5197008873284478	0.6032861948405702	0.9774207533886893	WDCP	690	RDSFSHSPGAVSS	0	R	1
SMG6_479	-0.11264256983143106	-0.5180335385505095	0.6044489435388813	0.9785266869519631	SMG6	479	QLHFLDTDDEVSP	155.573063152	U	3
ANK2_846	-0.06594640144807595	-0.517698991561858	0.6046823656132383	0.9785266869519631	ANK2	846	TEVLDVSDEEGDD	50.786713375	R	5
PRRC2C_822	0.06172618086598636	0.5174190659892325	0.6048777079866219	0.9785266869519631	PRRC2C	822	EPQQATTPKATEE	48.850090628	R	7
RETREG3_320	-0.14111255236107523	-0.5169152845905535	0.605229336482488	0.9785266869519631	RETREG3	320	EDLDGHSDPEESF	130.666747817	R	2
GNG12_49	0.06384684195198265	0.5168293984853487	0.605289292262106	0.9785266869519631	GNG12	49	CEEHARSDPLLIG	339.094689608	U	6
SRRT_544	-0.06393298212747389	-0.5167313119280021	0.6053577682468378	0.9785266869519631	SRRT	544	WASEPGTPPLPTS	45.69297006	R	4
SAFB_196	-0.06520889392416418	-0.5159554207552641	0.605899554074756	0.9790098136318396	SAFB	196	NNLDTSSSDFTIL	17.688948074	R	5
CARMIL1_1067	0.1324114403934371	0.5156399980763318	0.6061198680564287	0.9790098136318396	CARMIL1	1067	KRDSRKSSGFLNL	0	R	2
DES_28	0.08478119422741948	0.5149791019301121	0.6065816018576247	0.9793813716776851	DES	28	PGFPLGSPLSSPV	60.132226252	U	2
TP53BP1_500	0.08732969283181102	0.5142621395117846	0.6070826840047732	0.979652907255959	TP53BP1	500	EIEPKNSPEDLGL	318.420486671	R	2
AKAP13_1602	0.06083680184647555	0.5140224186029888	0.6072502652170009	0.979652907255959	AKAP13	1602	IHRRSFSLEGLTG	44.388437041	R	7
HADHA_756	-0.15545656946252695	-0.5136897952178122	0.6074828257840734	0.979652907255959	HADHA	756	LADHANSPNKKFY	132.513816164	R	1
TRIM2_456	0.1183415409248707	0.5134123738508225	0.6076768211083805	0.979652907255959	TRIM2	456	AVKRPASMYSTGK	50.157412481	R	1
MAP1B_1666	-0.05978167334005846	-0.5125866923608347	0.608254367473452	0.9799037674282838	MAP1B	1666	MDFSRQSPDHPTV	150.452577956	U	11
CAMKK2_132	-0.08243581975388192	-0.5125270871606319	0.608296069489429	0.9799037674282838	CAMKK2	132	LPYSPVSSPQSSP	-16.904569975	R	2
GIT2_415	-0.058912502319326876	-0.5118838159288597	0.6087462070301433	0.98010347303473	GIT2	415	KTNRQKSLDSDLS	146.05677166	R	14
SETD6_326	0.12098429180235915	0.5114989385410236	0.6090156009639758	0.98010347303473	SETD6	326	EAALQGTKTEAER	5000	R	2
RTN4_181	-0.057636514876659106	-0.5112061390651138	0.609220580729412	0.98010347303473	RTN4	181	APKRRGSSGSVDE	72.988678097	R	43
CDC42EP1_121	-0.0655234635762838	-0.5110248505187415	0.6093475105595625	0.98010347303473	CDC42EP1	121	IIKNAISLPQLNQ	307.847161797	R	6
IRF2BP1_436	0.1243491042171625	0.5104697321193042	0.6097362518398521	0.9802363678055311	IRF2BP1	436	AEALGHSPKDPGG	5000	U	1
RALGAPA1_797	-0.13891950062779124	-0.5100322543244071	0.610042688765813	0.9802363678055311	RALGAPA1	797	PLPRSSSTSDILE	21.650975254	R	1
BORCS5_75	-0.10184515261441973	-0.5099135763499706	0.6101258300677437	0.9802363678055311	BORCS5	75	LLSGQTSPTNAKL	18.653080138	R	2
TJP1_280	-0.09617287406588382	-0.5092031434865533	0.6106236376625644	0.9806634180849771	TJP1	280	LSDSIHSANASER	67.790328657	R	1
TACC1_276	0.07722795646966052	0.5087124168559889	0.6109676000435387	0.9808207681719421	TACC1	276	ELDENTSPLLGDA	16.904569975	R	3
MAP1A_1654	-0.10810541162942577	-0.5083329730218682	0.6112336204538344	0.9808207681719421	MAP1A	1654	QEWQETSPTREEP	4.110754222	R	3
HDLBP_31	-0.06430365598947407	-0.5080704142770235	0.6114177251320244	0.9808207681719421	HDLBP	31	KVATLNSEEESDP	59.199179417	R	7
ERBIN_915	-0.09053279703107275	-0.5074525934703064	0.6118510344052097	0.9810061387429443	ERBIN	915	NIVRSKSATLLYD	38.825920465	R	1
USP9X_2443	0.07166566684572473	0.50724388627704	0.6119974421256551	0.9810061387429443	USP9X	2443	YTYNNWSPPVQSN	94.362875099	R	4
LARP6_450	0.09664112632236765	0.5064978154344206	0.6125209361987894	0.9811189096818254	LARP6	450	QEKSPGTSPLLSR	0	U	1
DLG5_1000	0.06725805950194896	0.5063251626710764	0.6126421093286182	0.9811189096818254	DLG5	1000	GPGPAHSPQPSKR	64.832064708	R	3
SYNRG_812	0.06297287091237624	0.5056251957318353	0.6131334766152567	0.9811189096818254	SYNRG	812	DSASVKSLDLPSI	121.223051357	R	4
MYCT1_141	-0.14767152850898357	-0.5052864270974563	0.6133713500748104	0.9811189096818254	MYCT1	141	SNLSLASLTFQRQ	71.592730941	R	2
PBRM1_39	-0.06789315725307521	-0.505252687734514	0.6133950431022339	0.9811189096818254	PBRM1	39	RKRRRLSNLPTVD	157.979304981	R	4
LIMA1_490	0.11003223422791564	0.5048998404613524	0.6136428496937023	0.9811189096818254	LIMA1	490	ARETPHSPGVEDA	33.550795461	R	5
SLC38A7_28	0.12209787099080449	0.5048290845979622	0.6136925472436116	0.9811189096818254	SLC38A7	28	RARLLQSPCVDTA	108.625600282	R	1
PLEKHA4_213	-0.06906966175065676	-0.5041745949722884	0.6141523322367858	0.981173560909894	PLEKHA4	213	PRLLTPSPTTDLH	7.826807933	R	1
TCOF1_1471	-0.13719101061877526	-0.5040092298036385	0.6142685268131061	0.981173560909894	TCOF1	1471	STKDSESPSQKKK	40.677809212	R	1
SORBS3_348	-0.07827287777661773	-0.5034055290431901	0.6146928020612861	0.981173560909894	SORBS3	348	KMADGGSPFLGRR	5000	R	3
ASAP2_701	-0.09980887465659727	-0.5027455425759139	0.6151567819424378	0.981173560909894	ASAP2	701	HEDLDESDDDMDE	5000	R	5
NCOA7_208	0.10399147960000654	0.5025042497254704	0.6153264527002893	0.981173560909894	NCOA7	208	PIERVLSSTSEED	24.655071894	R	2
PPA2_317	-0.059694613299503985	-0.501952904278506	0.6157142214623743	0.981173560909894	PPA2	317	VESVSSSPNKESN	41.459047151	R	6
WDR44_349	0.1539026693682457	0.5015714870632796	0.6159825402035493	0.981173560909894	WDR44	349	NSGRELTDEEILA	0	R	1
CASC3_363	0.1400891500111574	0.5013340138670072	0.6161496233838175	0.981173560909894	CASC3	363	TSVRDPSPEADAP	242.617262314	U	1
NIBAN2_624	0.07015288116609408	0.5010332552278295	0.6163612619659281	0.981173560909894	NIBAN2	624	RAKQVVSVVQDEE	327.124062359	R	5
PRUNE2_1618	0.06104080339464968	0.5006650689609784	0.6166203916115782	0.981173560909894	PRUNE2	1618	KSFDRKTPTFLEI	62.231604767	R	8
RASA3_207	-0.10273439017311237	-0.5002877851970073	0.616885973640784	0.981173560909894	RASA3	207	EVTRPCSYSKKSH	32.263257838	R	1
KLC1_460	0.120008911538795	0.49975160183358425	0.6172634963996955	0.981173560909894	KLC1	460	KACKVDSPTVTTT	37.172526563	R	1
DTD1_179	0.1128754470245168	0.4994088308216037	0.6175048919688622	0.981173560909894	DTD1	179	TRAKGPSESSKER	84.286426327	R	1
PTPN12_435	-0.055906958341342516	-0.49940027662165565	0.6175109167699917	0.981173560909894	PTPN12	435	KLERNLSFEIKKV	5000	R	7
TJP2_913	-0.13681113633138509	-0.4993299648741381	0.617560438951043	0.981173560909894	TJP2	913	MGADYLSCDSRLI	23.014915826	R	2
TPR_2137	-0.09269028367297327	-0.49902510514655546	0.6177751787814383	0.981173560909894	TPR	2137	DRTVPSTPTLVVP	56.652028005	U	4
SLC4A7_441	-0.062104526208652366	-0.49864465411145287	0.6180432101250912	0.981173560909894	SLC4A7	441	PVFHNGSTPTLGE	41.085132441	R	7
NUCKS1_19	0.14076909902266488	0.4983880798545414	0.6182239978259119	0.981173560909894	NUCKS1	19	YSQFQESDDADED	141.747685351	U	11
MAP1B_1853	0.09842445301448954	0.49836036068268347	0.6182435307304446	0.981173560909894	MAP1B	1853	LNRDLSTPGLEKD	13.45779195	U	1
GJA1_325	-0.13700678004037892	-0.49818211368730153	0.6183691427168104	0.981173560909894	GJA1	325	RMGQAGSTISNSH	17.024443509	U	1
NCOR1_2151	0.0826395636228936	0.49739192136720484	0.6189261314419274	0.9814060487048477	NCOR1	2151	EPYEPISPPQVPV	98.83901179	R	4
JPT1_87	-0.06558925456257114	-0.49680178987861334	0.619342244654359	0.9814060487048477	JPT1	87	GLQRRNSSEASSG	57.086493106	R	3
SRRT_540	-0.07251381845293547	-0.4967478526051997	0.6193802829646871	0.9814060487048477	SRRT	540	RTQLWASEPGTPP	17.906473387	R	2
PGRMC2_211	-0.05413743632802337	-0.49646277506147635	0.6195813458004518	0.9814060487048477	PGRMC2	211	EEPSEYTDEEDTK	96.219258138	R	28
EHBP1_751	-0.08842187781242483	-0.4963278145983873	0.6196765422269312	0.9814060487048477	EHBP1	751	CRSDPESPIKKTS	89.497532639	R	2
NSFL1C_114	-0.05786478832043329	-0.4959584878007517	0.6199370851334925	0.9814509583742596	NSFL1C	114	GPPRKKSPNELVD	5000	R	10
SF3B1_211	0.1050409085756101	0.49509423664219987	0.6205469606880534	0.9817558962372085	SF3B1	211	DQTPGATPKKLSS	126.934816541	U	4
MCM2_41	0.10108051836597198	0.49500065170724855	0.6206130163780648	0.9817558962372085	MCM2	41	TDALTSSPGRDLP	0	R	3
ANK3_1473	0.11464864506063499	0.49392071647280356	0.6213754957064271	0.9817558962372085	ANK3	1473	PGMSPQSPCERTD	100.111926567	R	3
WTIP_171	0.13223173346518147	0.4936400135858977	0.6215737503019285	0.9817558962372085	WTIP	171	CPAPARSPEPAGP	5000	U	2
ANK2_3823	-0.08705790543484859	-0.49338720397979047	0.6217523279712994	0.9817558962372085	ANK2	3823	SSERGGSPIIQEP	182.903534121	R	1
CARS1_19	-0.13392925660790445	-0.4925623819846687	0.6223351141398613	0.9817558962372085	CARS1	19	RVQPQWSPPAGTQ	118.886393618	R	2
SRRM2_2581	0.09662312313872956	0.4921997035287938	0.6225914431868917	0.9817558962372085	SRRM2	2581	ALKRVPSPTPAPK	47.092487262	R	3
CCM2_384	-0.08902775396410512	-0.4920946291246762	0.6226657148257169	0.9817558962372085	CCM2	384	RGIITDSFGRHRR	82.646376699	R	1
PPL_14	0.07266190302756037	0.49201215978899476	0.6227240108060201	0.9817558962372085	PPL	14	RNKGKYSPTVQTR	31.455491737	R	2
TJP2_986	0.08564823181826942	0.4917560338627833	0.6229050763568149	0.9817558962372085	TJP2	986	DQLRDNSPPPAFK	5000	R	3
RAI14_275	-0.13086010246049673	-0.4917499177329383	0.6229094003698572	0.9817558962372085	RAI14	275	PLSGKESVFFAEP	5000	R	1
NOB1_201	0.09589223661801771	0.4899040141770588	0.624215020549824	0.9817558962372085	NOB1	201	EDRKDDSDDDGGG	152.992538061	U	2
HUWE1_3757	-0.14204604698809975	-0.48972555866827167	0.6243413060271561	0.9817558962372085	HUWE1	3757	GSSGLGSASSIQA	24.655071894	R	1
SRRM2_1083	-0.0981415677889812	-0.4897043410188895	0.6243563216018138	0.9817558962372085	SRRM2	1083	RQSHSESPSLQSK	77.931585435	R	1
ZNF395_449	-0.0852980231577245	-0.4894480100237728	0.6245377374923227	0.9817558962372085	ZNF395	449	VRSRSLSFSEPQQ	37.172526563	U	2
CDC42EP1_350	-0.0665258687855328	-0.48852489894946183	0.6251912493536749	0.9817558962372085	CDC42EP1	350	LPQARASWESLDE	47.320466931	R	3
WDR77_5	0.061022819145645	0.488373141241557	0.6252987136905206	0.9817558962372085	WDR77	5	xxMRKETPPPLVP	5000	R	5
MAP1B_1298	-0.09798261096817118	-0.4881618106767469	0.6254483766833174	0.9817558962372085	MAP1B	1298	AEVAPVSPEVTQE	65.534281612	U	8
AHNAK_5841	0.07271042768614144	0.48810402591334057	0.625489302182346	0.9817558962372085	AHNAK	5841	HYEVTGSDDETGK	57.132217396	U	11
EEF1A1_141	-0.07894585315118618	-0.4877844681017058	0.6257156467493034	0.9817558962372085	EEF1A1	141	EHALLAYTLGVKQ	46.306057316	R	1
AHNAK2_2996	0.08139609518562274	0.48753509674808	0.6258923023734966	0.9817558962372085	AHNAK2	2996	VSAPGKSIEVSVD	125.306763495	R	7
GIGYF2_593	0.10673341039678697	0.4874813194310167	0.6259304012472812	0.9817558962372085	GIGYF2	593	WGRVPFSPGPAPP	5000	R	1
CHAMP1_476	-0.06588102619150327	-0.48736357344228937	0.6260138226109447	0.9817558962372085	CHAMP1	476	KSSRGGSPDLWKS	5000	U	2
SH3KBP1_587	-0.06607146561087607	-0.4871752168038263	0.626147280573816	0.9817558962372085	SH3KBP1	587	AGHRANSPSLFGT	20.264264356	R	3
TJP2_978	0.08118288953378361	0.48710342916378757	0.6261981481169165	0.9817558962372085	TJP2	978	QMRRAASSDQLRD	52.314241962	R	3
LARP1B_564	-0.09223496984350721	-0.4864411264708848	0.6266675288197726	0.9817558962372085	LARP1B	564	SRGLSTSLPDLDS	15.490313828	R	2
SOS2_1202	-0.14376557559212966	-0.4861549042101869	0.6268704242863641	0.9817558962372085	SOS2	1202	FDGPLHSPPPPPP	119.178528452	R	2
PALLD_984	0.0762033403650264	0.4860052942560742	0.6269764901038363	0.9817558962372085	PALLD	984	RSPVDESGDEVQY	73.879054959	R	3
GIT2_614	-0.06740577182557317	-0.4857133374285897	0.6271834947962794	0.9817558962372085	GIT2	614	RKGRQRSMVWPGD	322.506179727	R	4
ZC3H7A_210	0.123836247804185	0.48563850241466117	0.6272365594205351	0.9817558962372085	ZC3H7A	210	IEPDLLTPRQEAV	125.489338368	R	1
HBP1_123	-0.13707234261227486	-0.4855071450992067	0.6273297080048972	0.9817558962372085	HBP1	123	IATSPQSPxxxxx	10.323283941	U	1
TBC1D1_263	0.07184403615142543	0.48384768289259045	0.6285069831956422	0.9825733635039463	TBC1D1	263	SSGFFSSFEESDI	20.404073587	R	3
SLC7A11_26	-0.06495296525571703	-0.4838077427348164	0.6285353296768993	0.9825733635039463	SLC7A11	26	VNGRLPSLGNKEP	5000	U	2
ARHGAP35_1070	-0.06397219590712666	-0.48368344891855153	0.6286235474635604	0.9825733635039463	ARHGAP35	1070	RDGQRKSVSSSPW	81.898613325	U	6
MAP1B_2255	-0.06521764778508832	-0.4834604056599501	0.6287818661646971	0.9825733635039463	MAP1B	2255	GTKTKSSSPVKKS	14.71088	U	1
MAP1S_657	-0.05799562624498655	-0.48292401576758354	0.6291626718472356	0.9828051049143625	MAP1S	657	SERLSLSPLRGGE	54.068534956	R	6
PLEC_3276	-0.09927167975932072	-0.48228713615609503	0.6296149475114905	0.9831482759996566	PLEC	3276	LLDAQLSTGGIVD	24.655071894	R	2
DFFA_110	-0.08769154318443029	-0.4805566591284579	0.6308445351439034	0.9841599750531447	DFFA	110	AWISQESFDVDET	15.673718053	R	2
RCAN1_167	-0.07015265962238626	-0.48028844827806355	0.6310352035676199	0.9841599750531447	RCAN1	167	LISPPASPPVGWK	5000	R	6
ASXL2_1153	-0.12009270096142677	-0.4799906894476634	0.6312469061298183	0.9841599750531447	ASXL2	1153	EDRFCLSSPTEAL	24.655071894	R	1
AKAP12_364	-0.08798656415377515	-0.47988271434380914	0.631323682467715	0.9841599750531447	AKAP12	364	PQEPAESAHEPRL	16.444109471	R	1
HSPA4_647	0.07463806090643654	0.47927497885999726	0.6317558905862444	0.9841599750531447	HSPA4	647	SEDDRNSFTLKLE	72.186537774	U	3
DLC1_652	-0.1265369810754602	-0.47860602718827866	0.6322317798923571	0.9841599750531447	DLC1	652	LSSFSFSMKGHEK	102.791355299	R	2
PCBP1_264	0.0848585919364373	0.4784961885410464	0.6323099331982271	0.9841599750531447	PCBP1	264	AGIDSSSPEVKGY	32.199015573	U	5
BOD1L1_635	-0.07835783614294645	-0.4784894168804007	0.6323147515608569	0.9841599750531447	BOD1L1	635	KPARRLSESLHVV	0	R	3
ATP10D_613	-0.08273064787301543	-0.4784282294132996	0.6323582900980225	0.9841599750531447	ATP10D	613	QKIRHPSLGGLPI	5000	U	2
HTATSF1_642	0.0764540923448278	0.4769853666649521	0.6333853422724675	0.9843324819591239	HTATSF1	642	KVFDDESDEKEDE	84.603297746	U	2
CEP170_1019	0.12868634743225194	0.4769591655874796	0.6334039991496672	0.9843324819591239	CEP170	1019	GRIRQPSVDLTDD	157.409924409	R	1
SYNM_429	-0.05840508842129033	-0.47688595311544785	0.6334561324440837	0.9843324819591239	SYNM	429	TNVRTFSPTYGLL	22.91485221	R	3
SLTM_553	0.0542372785308185	0.4764485605727603	0.6337676297828704	0.9843324819591239	SLTM	553	KRISSKSPGHMVI	340.653516635	R	21
STRIP2_318	-0.0673097139221932	-0.4738961934141956	0.6355866395492841	0.9843324819591239	STRIP2	318	KSMRAASPPSYTL	52.269845628	R	3
PML_530	0.06197527716975593	0.4733082398783323	0.6360059720238738	0.9843324819591239	PML	530	GPPSPRSPVIGSE	207.634367738	R	14
RABL6_365	0.0759939040302493	0.47230347014692425	0.6367228507630469	0.9843324819591239	RABL6	365	SRLFGTSPATEAA	20.404073587	R	3
PLCD1_460	0.06024298476351664	0.4721634132247015	0.6368228050043399	0.9843324819591239	PLCD1	460	PEATVVSDEDEAA	92.827715126	R	13
WASHC2A_539	0.06426206967240766	0.4715214433026408	0.6372810434155646	0.9843324819591239	WASHC2A	539	TQKGLFSDEEDSE	257.58318912	R	3
EGLN1_125	-0.07041277306027904	-0.47138869238035236	0.6373758183984595	0.9843324819591239	EGLN1	125	DPAAAASPCRAAA	5000	R	3
EPS8L2_570	-0.06959542289641973	-0.4711611347413815	0.6375382926217206	0.9843324819591239	EPS8L2	570	KYWGPASPTHKLP	60.720344742	R	3
SRRM2_994	0.09688097810711227	0.4709387344250398	0.6376971013951058	0.9843324819591239	SRRM2	994	SHSGSISPYPKVK	0.946038481	R	2
EPB41L3_56	-0.06167571175315878	-0.4707563442111867	0.6378273526821652	0.9843324819591239	EPB41L3	56	AAAAHSTPVRREV	18.475797194	R	4
TNKS1BP1_437	-0.08722549333570662	-0.47071213715581905	0.6378589241843493	0.9843324819591239	TNKS1BP1	437	GVLQSPSQDQEKL	75.551387666	U	2
BAIAP2L1_331	-0.07506366095556416	-0.4706398011850125	0.6379105860262966	0.9843324819591239	BAIAP2L1	331	SLQRSVSVATGLN	40.677809212	U	2
MAP1A_2022	0.09618878262444142	0.4692670471669094	0.6388913304932997	0.9843324819591239	MAP1A	2022	ELSSPISPKSLQS	72.836111049	R	1
MAP1S_592	-0.06855217173391548	-0.4679502865748616	0.639832665179413	0.9843324819591239	MAP1S	592	LRCGEASPPSAAC	65.512912815000007	R	2
VCL_434	0.07146018531851617	0.4667376074616733	0.6407001067041584	0.9843324819591239	VCL	434	RDDILRSLGEISA	155.471360162	R	3
RTN4_111	0.05688624328347114	0.46673546432134244	0.6407016401489878	0.9843324819591239	RTN4	111	QPSWDPSPVSSTV	38.794101346	R	5
LARP1_143	-0.05800311771929678	-0.4665164985230362	0.6408583211146355	0.9843324819591239	LARP1	143	TTVNGQSPPEHSA	91.757687317	R	8
NOLC1_538	-0.07248274105247887	-0.4659435639941124	0.6412683601106173	0.9843324819591239	NOLC1	538	KLKGKGSPRPQAP	5000	R	2
ARHGEF11_200	-0.07737454739243788	-0.465823128554234	0.6413545675311162	0.9843324819591239	ARHGEF11	200	QDILPLYGDTSQR	-12.074029085	U	2
JUND_90	0.08332277971838487	0.46566289561191626	0.6414692694139513	0.9843324819591239	JUND	90	PDGLLASPDLGLL	62.717465814	U	4
CDC42EP4_109	0.06429043314253047	0.4652908105693907	0.6417356574865029	0.9843324819591239	CDC42EP4	109	LGSLRDSALFVKN	58.023097674	R	2
AKAP12_505	-0.07640124574886187	-0.465058769715204	0.6419018066156867	0.9843324819591239	AKAP12	505	EVEMLSSQERMKV	20.684357986	R	2
WASHC2A_1075	-0.06426846576852618	-0.4649438773000198	0.6419840801235379	0.9843324819591239	WASHC2A	1075	WADGAISPNGHRP	5000	R	8
LYST_2241	-0.06906804297663971	-0.46460888369218795	0.6422239913629306	0.9843324819591239	LYST	2241	SFQRSHSTIASLG	26.146434649	R	2
USP24_1141	0.08977757253753627	0.464373763952964	0.6423923985775611	0.9843324819591239	USP24	1141	SSQSSKSPSLSSK	53.106466992	R	2
TNS1_1296	-0.10108525212652975	-0.4643506200082976	0.6424089766881638	0.9843324819591239	TNS1	1296	GTNTPPSPGFGWR	115.733691009	R	2
RBM15_125	-0.10117057585201827	-0.4638689958072619	0.6427540066722037	0.9843324819591239	RBM15	125	SSSRLHSYSSPST	19.936901164	R	1
NCKIPSD_180	-0.12990081194656034	-0.4636927265012456	0.6428803032315947	0.9843324819591239	NCKIPSD	180	PRRAAPTTPPPPV	0	R	2
HDAC9_184	-0.0997442169356999	-0.4636602134981792	0.6429035998526865	0.9843324819591239	HDAC9	184	TAAHHTSLDQSSP	20.404073587	R	1
RAB11FIP5_1174	-0.08575128701523571	-0.46364369800929933	0.6429154338705875	0.9843324819591239	RAB11FIP5	1174	AAATPASPLVLLP	83.878129604	U	4
SYNPO_610	-0.09387247703079193	-0.4633198599496271	0.6431474952873099	0.9843324819591239	SYNPO	610	KGALPPSPALPRP	5000	R	1
JUN_58	0.08011432681169683	0.46320242518007837	0.6432316573085197	0.9843324819591239	JUN	58	HLRAKNSDLLTSP	103.950139326	R	1
EVL_369	-0.06957625278030033	-0.46221345814087555	0.6439406022440903	0.9843324819591239	EVL	369	RMKPAGSVNDMAL	5000	R	2
UBE4B_105	-0.09881350435666025	-0.46197724033984433	0.6441099838921447	0.9843324819591239	UBE4B	105	SLSRSQSMDIDGV	37.172526563	R	2
C2CD2_647	0.12632300954246212	0.4619660345969098	0.6441180195088727	0.9843324819591239	C2CD2	647	QKDPGMSQSHNDL	16.908262207	R	2
LBR_99	-0.08292463261096561	-0.46164745146213926	0.6443464922641211	0.9843324819591239	LBR	99	SARRSASASHQAD	37.172526563	R	2
RPL18A_71	0.06574568115999213	0.4604384344246671	0.6452138477213443	0.9843324819591239	RPL18A	71	GQVFEKSPLRVKN	281.714556237	R	4
KLC2_582	-0.059109278358705275	-0.46034909536704044	0.6452779592285801	0.9843324819591239	KLC2	582	RMKRASSLNFLNK	54.072258685	R	3
SASH1_813	0.06729555228440276	0.4597049644280587	0.6457402785874506	0.9843324819591239	SASH1	813	LNKNRRSLPVSIC	118.202887171	U	1
NFRKB_351	-0.07468895700364264	-0.45963403390159996	0.6457911967259211	0.9843324819591239	NFRKB	351	PLSQAPSPLAIPA	66.051343377	R	2
PTPN12_606	-0.1418151212007679	-0.4594415583041413	0.6459293754891989	0.9843324819591239	PTPN12	606	PLHSDDSDSDERN	19.030956304	R	1
STXBP3_512	-0.08060484483398422	-0.4594400438412812	0.6459304627747345	0.9843324819591239	STXBP3	512	NGSGAVSARQKPR	98.707155105	U	3
ARHGAP12_240	-0.11988291623515535	-0.45917031004383024	0.6461241261107911	0.9843324819591239	ARHGAP12	240	NQGRPDSPVYANL	49.308751027	R	4
DOCK6_1343	0.09034005741302487	0.45874890372511345	0.6464267352197741	0.9843324819591239	DOCK6	1343	AFERINSLTFKKS	44.095005869	R	1
TEAD3_145	0.11525056659400468	0.45791527945887234	0.6470255276472874	0.9843324819591239	TEAD3	145	VLQNKFSPPSPLP	6.653687035	R	1
MIER1_488	-0.05649073042716335	-0.45741076118771856	0.6473880342753155	0.9843324819591239	MIER1	488	NSNGKESPGSSEF	83.741829132	R	4
TBC1D15_213	0.06226876848851681	0.4573451028508773	0.6474352172791444	0.9843324819591239	TBC1D15	213	NKSLSQSFENLLD	41.396734234	R	7
FASN_974	0.09209990965587167	0.4568292271280167	0.6478059821161921	0.9843324819591239	FASN	974	LFDHPESPTPNPT	48.341871791	R	1
ARHGAP32_892	-0.08828892861372584	-0.456177435075317	0.648274556283243	0.9843324819591239	ARHGAP32	892	KVVYAFSPKIGRK	252.048339316	R	2
CIC_1405	-0.10510812872161779	-0.4557669821319734	0.6485697029661893	0.9843324819591239	CIC	1405	FGRKVFSPVIRSS	5000	R	2
EIF3CL_166	-0.12191750313015826	-0.45363174629347	0.6501059888808637	0.9843324819591239	EIF3CL	166	KQNPEQSADEDAE	5000	R	3
EPB41L3_592	-0.11715223387639284	-0.4536292251271839	0.6501078037219494	0.9843324819591239	EPB41L3	592	WEKRLSTSPVRLA	0	R	1
PPFIBP1_40	-0.06021761085086563	-0.45353053612561	0.6501788458294979	0.9843324819591239	PPFIBP1	40	DCQSPTSPFMGSL	74.047243192	R	9
MFF_138	0.058231566775412524	0.45329504577859925	0.6503483783825326	0.9843324819591239	MFF	138	LERPPTTPQNEEI	25.445643809	R	6
PDLIM2_197	-0.056581271064083616	-0.4532854916861294	0.6503552568796431	0.9843324819591239	PDLIM2	197	VLVLPPSPGPRSS	305.365179362	R	7
AKT3_447	0.06105202405290466	0.45281414861905483	0.6506946386933616	0.9843324819591239	AKT3	447	AQTITITPPEKYD	95.7405345	R	3
PFKM_377	0.07882744659711616	0.45247131582808686	0.6509415345875575	0.9843324819591239	PFKM	377	LKLRGRSFMNNWE	271.575760895	R	2
SYAP1_268	0.06361331616036736	0.4523603121519924	0.6510214836688166	0.9843324819591239	SYAP1	268	DEEEISTSPGVSE	22.440307216	U	5
DCLK1_307	0.08345720418073554	0.45209613513606994	0.6512117701781035	0.9843324819591239	DCLK1	307	PSRRSKSPASTSS	73.917401799	R	8
MPZL1_260	-0.09334190995496883	-0.4519475319366605	0.6513188189426309	0.9843324819591239	MPZL1	260	KINKSESVVYADI	24.655071894	R	1
CCDC6_244	0.13426042906404545	0.4517931102465935	0.6514300667710486	0.9843324819591239	CCDC6	244	PVSAPPSPRDISM	5000	U	4
LBR_86	-0.0675763360986803	-0.4516591742230353	0.6515265626873861	0.9843324819591239	LBR	86	SRSRSRSPGRPPK	5000	R	2
MAP1A_1818	0.06778254952938934	0.4515491318850383	0.6516058484620613	0.9843324819591239	MAP1A	1818	SAPGQESPIPDPK	94.729442332	R	4
ARHGAP35_970	-0.05595168040261722	-0.4506828701790009	0.652230129680229	0.9843324819591239	ARHGAP35	970	TEEVFNSPRAGSP	200.726458439	U	14
DST_7758	-0.13344690971189177	-0.4506511574779079	0.6522529884222772	0.9843324819591239	DST	7758	ASSRRGSDASDFD	81.321156561	R	2
TOR1AIP1_60	0.07570398951706725	0.4502333464630348	0.6525541800944489	0.9843324819591239	TOR1AIP1	60	RREVRFSDEPPEV	502.477391032	R	3
MAP1A_1318	0.06544374912953455	0.4499920464192715	0.6527281543267058	0.9843324819591239	MAP1A	1318	PDEHILTPDSSFS	49.145597314	R	3
PKD1_3523	0.13417631014730969	0.4496434029126463	0.6529795551851644	0.9843324819591239	PKD1	3523	GELGPPSPGLNWE	5000	R	1
NEMF_903	-0.11474284828194481	-0.4495928586196915	0.6530160050808094	0.9843324819591239	NEMF	903	LLGSAGSNKEEKG	22.897880231	R	1
EGFR_693	-0.06512975233877416	-0.44955114067358753	0.6530460905016275	0.9843324819591239	EGFR	693	ELVEPLTPSGEAP	81.673902246	R	3
RALGAPA1_773	0.0723317288159766	0.4490310743819504	0.6534211901915279	0.9843324819591239	RALGAPA1	773	TRVRHFSQSEETG	87.450234449	R	3
AHCTF1_1142	0.08909947805244656	0.44875788778456516	0.6536182621153532	0.9843324819591239	AHCTF1	1142	QQSSMKSPLYLVS	94.386743639	R	1
RB1CC1_257	0.0689998332439048	0.4486183488749553	0.6537189323123997	0.9843324819591239	RB1CC1	257	NESLLTSFPKSVE	43.57728384	R	5
SVIL_1400	-0.09302479832935617	-0.44823739977801846	0.6539937997174523	0.9843324819591239	SVIL	1400	KVEKMSSNSNFSE	0	R	2
PDGFRB_712	0.05939856614035488	0.4480483055246509	0.6541302549274135	0.9843324819591239	PDGFRB	712	DKRRPPSAELYSN	170.397817739	U	4
CSRP1_192	-0.06710205766844446	-0.4480299293644927	0.6541435162472147	0.9843324819591239	CSRP1	192	AGALVHSExxxxx	5000	R	9
FNDC3A_213	-0.05528595721481899	-0.4480101976544261	0.6541577559332639	0.9843324819591239	FNDC3A	213	SPQKCPSPINEHN	5000	R	5
SPHK2_387	-0.07218109963725805	-0.4474538760673952	0.6545592855887973	0.9843324819591239	SPHK2	387	ATVEPASPTPAHS	78.756642523	R	3
SIPA1L3_391	0.08039575297896118	0.44688959896378994	0.6549666593320381	0.9843324819591239	SIPA1L3	391	TASRAHSLGGLDP	101.513484524	U	3
PHLDB2_988	0.08865026436838086	0.44686544264794503	0.6549841010168509	0.9843324819591239	PHLDB2	988	SNVYLNSFHYPDH	76.673394214	R	1
MECP2_359	-0.1338297322283073	-0.44593066585973296	0.655659186321321	0.9843324819591239	MECP2	359	GRSSSASSPPKKE	0	R	2
PURA_182	0.09768432335757371	0.4458923823156574	0.6556868402706808	0.9843324819591239	PURA	182	RGPGLGSTQGQTI	16.904569975	U	2
PLEKHM2_441	0.06824512126210802	0.44561544592892066	0.6558868981072566	0.9843324819591239	PLEKHM2	441	QSFRTGSPGDAPE	41.396734234	R	4
MAP1B_1282	-0.05842827192784661	-0.44546358673077524	0.6559966111219271	0.9843324819591239	MAP1B	1282	SVNFSLTPNEIKV	74.760091377	U	4
HSPA8_541	-0.0984311189397884	-0.4454469882033305	0.6560086034335568	0.9843324819591239	HSPA8	541	KVSSKNSLESYAF	82.878709177	R	2
SRRM2_1014	0.064422974335967	0.445274652787394	0.6561331197189415	0.9843324819591239	SRRM2	1014	SLSGSKSPCPQEK	5000	R	3
SHB_388	-0.07922544693336597	-0.4447735812717637	0.6564952096412056	0.9843324819591239	SHB	388	KPIKHGSPEFCGI	5000	U	3
PABIR2_156	0.11541929566213138	0.44464026744863056	0.65659155996923	0.9843324819591239	PABIR2	156	SSGLPPSPVPSPR	52.634269837	R	3
VIM_430	0.05081518151789588	0.4435393244783464	0.6573874662596673	0.9843324819591239	VIM	430	RETNLDSLPLVDT	63.209010682	U	12
DENND1B_653	0.09469944321631019	0.4435056799107321	0.6574117951015432	0.9843324819591239	DENND1B	653	PRKRVSSSGLTDS	16.241302381	U	2
NIBAN2_641	0.06300654703403996	0.44323768043782713	0.6576056021075309	0.9843324819591239	NIBAN2	641	FEASPESPPPASP	109.081473511	R	6
SNX3_72	-0.06374183984072612	-0.44277076760408696	0.6579433106718209	0.9843324819591239	SNX3	72	TVRRRYSDFEWLR	185.715631961	R	5
JCAD_1044	-0.0983743732775082	-0.4424683676121163	0.6581620677032136	0.9843324819591239	JCAD	1044	NKNRGLSAPDLRS	5000	U	1
CEP170B_853	0.07867774107973702	0.44194228802051766	0.6585427049613847	0.9843324819591239	CEP170B	853	QLRPGRSPEPDGP	5000	R	2
ZSWIM8_1130	-0.07412938321170515	-0.44178673963502507	0.658655266698579	0.9843324819591239	ZSWIM8	1130	NGRGWGSPGRPKK	5000	R	1
RANBP2_2900	-0.052956942326760625	-0.44157671963794265	0.6588072587929963	0.9843324819591239	RANBP2	2900	GEDEDGSDEEVVH	378.640771155	R	14
FOXO3_32	0.06863396776070285	0.44113708213250613	0.659125471395943	0.9843324819591239	FOXO3	32	SRPRSCTWPLQRP	50.3991081	R	3
MON2_1214	0.08311258437791835	0.44102897669409025	0.6592037283013972	0.9843324819591239	MON2	1214	PFVRTDSIGEKLG	105.927354396	R	2
KSR1_334	0.0953279042909232	0.44076329215337445	0.659396071666438	0.9843324819591239	KSR1	334	FDLSHGSPQMVRR	62.661953863	R	4
AHNAK_5620	-0.05385252948109098	-0.440588222745564	0.6595228261643005	0.9843324819591239	AHNAK	5620	AGGLHFSGPKVEG	5000	U	4
AHNAK_4100	-0.0904898726948673	-0.44030332203034217	0.6597291220959325	0.9843324819591239	AHNAK	4100	PKVDIDTPDIDIH	5000	U	1
TRPV2_741	-0.05266688591191926	-0.4400499259675449	0.659912627331525	0.9843324819591239	TRPV2	741	ENPVLASPPKEDE	119.98014878	U	9
S100A11_6	-0.10184310955876974	-0.43997366256377024	0.6599678600335395	0.9843324819591239	S100A11	6	xMAKISSPTETER	0	U	3
TLN1_2270	-0.07450093175475825	-0.4399307903426608	0.6599989104530635	0.9843324819591239	TLN1	2270	ELKQQLTGHSKRV	174.475161058	R	3
SIPA1L1_1549	-0.06343013679175336	-0.4398311952857117	0.6600710449294043	0.9843324819591239	SIPA1L1	1549	KLIDLESPTPESQ	98.579381819	R	3
ZNF598_437	0.12022130472344195	0.4393509882715876	0.6604188924919346	0.9843324819591239	ZNF598	437	GALPPPSPKLKDE	188.733657392	R	1
PAK4_474	-0.08495561000904583	-0.439099106266943	0.6606013776166945	0.9843324819591239	PAK4	474	EVPRRKSLVGTPY	100.894709385	R	5
GPSM1_492	-0.052299415264297267	-0.43902461348701327	0.660655350502078	0.9843324819591239	GPSM1	492	SIPRAPSSDEECF	18.653080138	R	9
DAB2_467	0.08331607969249788	0.43897694844769763	0.6606898865832995	0.9843324819591239	DAB2	467	PPVSEPSGQASPT	0	R	2
AKIRIN2_21	-0.07801999791402192	-0.43864540109137395	0.66093013183587	0.9843324819591239	AKIRIN2	21	PLLSPASPKRRRC	151.14650595	U	1
ITPR1_1764	0.05257528752896867	0.43769381462043777	0.6616198627323264	0.9843324819591239	ITPR1	1764	PSGRRESLTSFGN	94.426681048	R	11
FCHO2_488	-0.06241362162582753	-0.43766010059345767	0.6616443046777649	0.9843324819591239	FCHO2	488	EIPRPFSPPVTSN	44.046884687	R	2
MICALL1_471	0.0546112988530858	0.4373955017348965	0.661836145689157	0.9843324819591239	MICALL1	471	GITPTSSPKTKKR	49.806057718	R	3
PHLDB1_461	0.06983265091946311	0.43704913041568016	0.6620873074068256	0.9843324819591239	PHLDB1	461	RELPPLSPSLSRR	10.75045905	R	1
TMEM230_24	0.04966409357695767	0.4369279416319061	0.6621751931304232	0.9843324819591239	TMEM230	24	KYSRLSSTDDGYI	27.661649859	R	8
CC2D1A_324	0.13386793762666604	0.436408992024952	0.6625515863717777	0.9843324819591239	CC2D1A	324	LPPDPPSPPSQPP	-7.731945375	R	1
NCOR2_1971	-0.11181021705575667	-0.43632919804828185	0.6626094683682262	0.9843324819591239	NCOR2	1971	GLEPASSPSKGSE	43.57728384	R	1
ATG2B_255	0.06113917982430905	0.4359385643566711	0.6628928604144159	0.9843324819591239	ATG2B	255	ETEPKLSPSWNPK	69.458609322	U	2
RAB11FIP5_538	-0.05977982113689251	-0.4359208609807286	0.6629057047818208	0.9843324819591239	RAB11FIP5	538	AAPVEGSPDRKQS	199.634904205	U	7
ETS1_282	-0.06823464824789394	-0.4358971373413712	0.6629229171989757	0.9843324819591239	ETS1	282	SLQRVPSYDSFDS	87.665955871	R	1
TCOF1_1350	-0.07456122352651118	-0.4357795010225285	0.6630082695240355	0.9843324819591239	TCOF1	1350	SRKRKLSGDQPAA	5000	R	2
EPS15_563	0.06327465114711828	0.4350577663831192	0.6635320277792008	0.9843324819591239	EPS15	563	ESPARSSPELLPS	26.413503275	R	3
MTMR12_716	-0.06187765127200073	-0.4349669584889603	0.6635979381479142	0.9843324819591239	MTMR12	716	LLQRHSSKPVLPT	4.467162316	R	1
NMT1_47	-0.11959280029052488	-0.4347374292536345	0.6637645471268876	0.9843324819591239	NMT1	47	YNRGGLSPANDTG	121.981018207	R	2
LRRFIP1_768	-0.11048255927031381	-0.4346800403374954	0.6638062067663868	0.9843324819591239	LRRFIP1	768	KALDSNSLENDDL	40.677809212	R	1
USP9X_2439	0.08221791788743538	0.43466121298336646	0.6638198741055309	0.9843324819591239	USP9X	2439	GNPQYTYNNWSPP	13.572302644	R	1
CAVIN1_308	-0.122957327523888	-0.43431224423546927	0.6640732211981093	0.9843324819591239	CAVIN1	308	TPDHVVYARSKTA	205.8132986	R	2
CDK16_153	-0.05474569675470686	-0.4341069857612065	0.6642222543085226	0.9843324819591239	CDK16	153	RRLRRVSLSEIGF	105.499686601	R	6
USP15_229	0.10022516993689345	0.43398800303006585	0.66430865081313	0.9843324819591239	USP15	229	GPSTPKSPGASNF	91.32721312	U	1
WDCP_468	-0.05844865187056669	-0.4338052805693688	0.6644413391064152	0.9843324819591239	WDCP	468	KLIESLSPDFCHQ	31.50522483	R	4
NR3C1_226	-0.08340397918655018	-0.4336895769970605	0.6645253654675791	0.9843324819591239	NR3C1	226	DENCLLSPLAGED	26.937051243	R	1
ADGRA2_1107	-0.07055577822296932	-0.4335353723120755	0.6646373586993923	0.9843324819591239	ADGRA2	1107	AAAEDGSPVFGEG	120.486288626	R	2
FAM117B_220	0.06627166752702962	0.433370340862471	0.6647572233101169	0.9843324819591239	FAM117B	220	IIRRTSSLDTLAA	13.274387222	R	4
TNKS1BP1_714	-0.07572709935474808	-0.43283676769196494	0.6651448234989121	0.9843324819591239	TNKS1BP1	714	KDTQSPSTCSEGL	2.996664374	R	2
EDC4_729	0.05254770997888869	0.43224426998008486	0.665575332779503	0.9843324819591239	EDC4	729	SPSRTRSPDVISS	201.523998886	R	15
NEXN_243	-0.06410607676506697	-0.4321792097753488	0.6656226122947474	0.9843324819591239	NEXN	243	AKKESLSPGKLKL	48.228051384	R	1
BCR_356	-0.09399455386838351	-0.43215709855629275	0.665638680910234	0.9843324819591239	BCR	356	SSRVSPSPTTYRM	0	R	1
ARHGEF17_961	-0.11042088797057081	-0.4321509506430133	0.6656431487352586	0.9843324819591239	ARHGEF17	961	RHVRHASVPATFM	74.439956534	U	1
C11orf96_399	-0.05095510855235652	-0.4315132521591592	0.6661066428293474	0.9843324819591239	C11orf96	399	KKSFLQSLECLRR	208.432248407	R	6
TJP1_1366	-0.10914391280919711	-0.43150117727641674	0.6661154203661983	0.9843324819591239	TJP1	1366	SYFDRRSFENKPP	39.990129244	R	1
XIRP2_2606	0.0769255108057747	0.4314158112945564	0.6661774763563886	0.9843324819591239	XIRP2	2606	KKEKRVTVQLPTE	17.931846147	R	1
DENND2B_673	0.12724453392991553	0.4312392419399156	0.6663058390254073	0.9843324819591239	DENND2B	673	RLVHIQSMLKRAP	5000	R	1
DOK1_291	0.06246158495375109	0.43101641938270885	0.6664678408722529	0.9843324819591239	DOK1	291	PQELLDSPPALYA	184.709664503	R	6
NADK_64	-0.05277711612272107	-0.43065306294486905	0.6667320504356944	0.9843787555681733	NADK	64	EFRRTRSLHGPCP	378.510366286	R	3
KPNA3_60	0.08522972788017746	0.42916883616837265	0.6678117143539732	0.984506367356177	KPNA3	60	EESLEDSDVDADF	50.032632744	U	3
AKAP13_1929	0.06740512615386596	0.42911698334660964	0.6678494458511645	0.984506367356177	AKAP13	1929	WKFLSHSTDSLNK	33.180495352	R	2
AHNAK2_260	-0.048367549564810375	-0.4288595952136852	0.6680367506812976	0.984506367356177	AHNAK2	260	SQRERLSWPKFQS	5000	R	2
SEC16A_314	0.08297209658385185	0.4287126296200512	0.6681437088092816	0.984506367356177	SEC16A	314	IVNHWASPELRQN	5000	R	2
NHSL2_1034	0.056221936570780784	0.42765004569479076	0.6689172329960221	0.984506367356177	NHSL2	1034	EPRLPLSPIITLE	216.007505023	R	2
SERBP1_202	0.09045462046505648	0.42743275652052803	0.6690754552930935	0.984506367356177	SERBP1	202	HSGSDRSSFSHYS	0	R	1
CDC23_588	0.07694304174377731	0.4262821635411605	0.6699135212532243	0.984506367356177	CDC23	588	TPTRRVSPLNLSS	117.454533851	R	2
PSMA3_250	-0.05413287715183035	-0.4253847151790356	0.6705674878779277	0.984506367356177	PSMA3	250	LKEEDESDDDNMx	127.746683888	R	24
RAB31_36	-0.058906647590928785	-0.4250244609465604	0.6708300738013482	0.984506367356177	RAB31	36	HFDHNISPTIGAS	93.679550921	R	3
PRUNE2_774	0.05953073699801781	0.4247863821443224	0.6710036292731494	0.984506367356177	PRUNE2	774	LWHSGRSPTAMPE	40.588051375	R	7
NUP107_37	0.10125378771607085	0.4246123559786079	0.671130502548531	0.984506367356177	NUP107	37	RVLLQASQDENFG	156.948349828	R	1
WDR7_1154	0.06909998050755206	0.4241057084728349	0.6714999258288332	0.984506367356177	WDR7	1154	TRPRSSSQIPEGF	42.055063032	R	4
OCIAD1_123	-0.12595564428633788	-0.42326039917840297	0.6721164618888373	0.984506367356177	OCIAD1	123	GQARRSSPPGHYY	0	R	3
HNRNPUL2_193	-0.06659032307705903	-0.4226169235553887	0.6725859361704815	0.984506367356177	HNRNPUL2	193	KSKPAGSDGERRG	73.078082895	R	1
AHNAK_5530	-0.06402463610276499	-0.42215386053253334	0.6729238619939379	0.984506367356177	AHNAK	5530	KGGLKGSEVGFHG	514.354426754	U	4
ADD1_59	-0.05071597160838781	-0.42198102560988426	0.6730500072983081	0.984506367356177	ADD1	59	EQKKRVSMILQSP	260.639466859	R	8
MAP7D1_503	-0.10555763347451164	-0.4216186401145207	0.6733145278605697	0.984506367356177	MAP7D1	503	PRGTTASPKGRVR	19.896265384	R	1
ARAP3_1444	-0.058407235931302814	-0.42147651098630884	0.6734182849845554	0.984506367356177	ARAP3	1444	PLTSQKSLDQPFL	234.872350562	R	3
NCKAP5L_440	0.06269648694993357	0.42146515543435026	0.6734265750342108	0.984506367356177	NCKAP5L	440	LQIGPPSPGEAQG	296.240861339	R	4
SRRM2_876	-0.10534339817405236	-0.42038637939463286	0.6742143095468662	0.984506367356177	SRRM2	876	RSCFESSPDPELK	21.650975254	R	2
MAP3K7_111	-0.10970776476355582	-0.41876652567636385	0.6753978160506658	0.984506367356177	MAP3K7	111	EYAEGGSLYNEEK	16.566810002	U	1
AFF4_694	-0.10307863047457166	-0.41841307508740383	0.6756561629139726	0.984506367356177	AFF4	694	FRQRMFSPMEEKE	5000	R	1
ZRANB2_188	-0.06960403591739084	-0.4183084539528757	0.6757326407410047	0.984506367356177	ZRANB2	188	KYNLDASEEEDSN	95.665489992	R	5
KIAA1217_1461	0.06381146234627444	0.41804563937739986	0.6759247724018342	0.984506367356177	KIAA1217	1461	SAYKRLSTIFEEC	52.648920456	R	2
ZDHHC5_415	0.06786859222952302	0.4178976210914152	0.6760329910643221	0.984506367356177	ZDHHC5	415	SPTFGKSFHFDPL	252.838094399	R	4
DOCK6_911	0.12499516970143754	0.41746492474814334	0.6763493810342165	0.984506367356177	DOCK6	911	SKGIDRSHSWVNS	0	R	1
RBL2_1080	0.12241205283117074	0.41652811657684147	0.6770345761595602	0.984506367356177	RBL2	1080	FYYFSNSPSKRLR	40.677809212	R	2
CASS4_108	-0.08789560243634575	-0.4163409050179889	0.6771715374968652	0.984506367356177	CASS4	108	TLPRPPTPGPVYE	18.665448015	R	1
KANK2_425	-0.0743579194464985	-0.41614028952876864	0.6773183168113732	0.984506367356177	KANK2	425	PEVPAESSSSPPG	0	R	2
MAP4K2_328	0.11880491518789427	0.4156215223911012	0.6776979269891086	0.984506367356177	MAP4K2	328	PAERTPSEIQFHQ	21.652212728	R	1
PARD3_1222	0.12559042369938567	0.415356407693979	0.6778919574709588	0.984506367356177	PARD3	1222	QAQRQYSSLPRQS	0	R	1
TUBA1B_340	-0.050577095287603235	-0.4151796416488843	0.6780213397701971	0.984506367356177	TUBA1B	340	TIKTKRSIQFVDW	498.246516917	R	7
LMOD1_555	-0.06439227744074216	-0.41516864390612745	0.678029389781835	0.984506367356177	LMOD1	555	NLKNSLSPATQRK	48.110568756	R	2
USP8_718	-0.05802655003472612	-0.41409992548758984	0.6788118342337902	0.984506367356177	USP8	718	KLKRSYSSPDITQ	18.653080138	R	2
ZC3HAV1_335	0.056601603338121365	0.41382416325832916	0.6790137852232154	0.984506367356177	ZC3HAV1	335	RFLENGSQEDLLH	230.654679451	R	4
DNAJA1_335	-0.08947926179735699	-0.41316342625596214	0.6794977613848008	0.984506367356177	DNAJA1	335	PENGFLSPDKLSL	5000	U	1
SORBS3_395	-0.07643743567153471	-0.41278820119269694	0.6797726648127153	0.984506367356177	SORBS3	395	FDFQAQSPKELTL	5000	R	3
SLC25A46_34	0.06101544009322346	0.4125577412626541	0.6799415291905433	0.984506367356177	SLC25A46	34	FPARSFSTGSDLG	19.896265384	R	4
IRS2_915	0.0773773276340517	0.4124524711114358	0.6800186688909635	0.984506367356177	IRS2	915	LPPEPKSPGEYIN	47.432574618	U	2
ACIN1_825.1	-0.05961626130173059	-0.41244166904037105	0.6800265846055895	0.984506367356177	ACIN1	825	SFKRKISVVSTKG	116.136411672	R	3
C2CD2_519	0.06896501131634025	0.41223776531576317	0.6801760110580097	0.984506367356177	C2CD2	519	IIISGISKTSLSQ	137.392957933	R	3
RAB11FIP2_277	0.06073852484034159	0.41158283815557156	0.6806560452677219	0.984506367356177	RAB11FIP2	277	PHRRTLSFDTSKM	105.927354396	R	2
RHPN2_654	-0.09925351273531202	-0.4115537964449645	0.6806773346247754	0.984506367356177	RHPN2	654	NRQKSASTLCLPS	52.314241962	R	2
ANKIB1_891	0.08527552463932686	0.4109727087961376	0.6811033610175303	0.984506367356177	ANKIB1	891	LGAIGTSLPSRLD	19.896265384	U	3
OSBP_351	0.04372756857062754	0.4104423151394875	0.6814923097729946	0.984506367356177	OSBP	351	SGKGDMSDEDDEN	648.165192096	U	64
TNFAIP3_459	0.08128075421986392	0.41041426928004693	0.6815128787462822	0.984506367356177	TNFAIP3	459	STGGPHSAPPTAP	0	U	1
SRRM2_1124	0.0557663025623274	0.4100451173673676	0.6817836386659837	0.984506367356177	SRRM2	1124	RGEFSASPMLKSG	98.157760106	R	13
CIC_664	0.1133294638622413	0.4098807916396542	0.6819041789835385	0.984506367356177	CIC	664	VRSRHLSASTPKA	64.374512442	R	1
GJA1_273	-0.04715733989889159	-0.4097413964948384	0.682006437962069	0.984506367356177	GJA1	273	YFNGCSSPTAPLS	21.652212728	U	18
LYST_2105	-0.06109666759287968	-0.409365241326911	0.6822824110306809	0.984506367356177	LYST	2105	HMLRSRSLPAFPT	153.299974823	R	2
SPTBN1_817	0.12073284296286602	0.4093604051595786	0.6822859594494635	0.984506367356177	SPTBN1	817	PQEHAESPDVRGR	92.008993739	R	1
RAVER1_463	-0.05911141565496614	-0.4090403226305012	0.682520827746333	0.984506367356177	RAVER1	463	PPAAQLTPPPAPV	5000	R	3
LMO7_276	-0.05824213060734085	-0.4089743519748173	0.6825692391337852	0.984506367356177	LMO7	276	GREGFESDTDSEF	83.73829122	R	2
PRICKLE2_571	-0.06165713556996888	-0.4086639943953405	0.6827970070260563	0.984506367356177	PRICKLE2	571	EHLSRFSMPDLSK	148.226537082	R	2
SLC4A7_1134	-0.11093259417450296	-0.40817612595833275	0.6831551065148793	0.984506367356177	SLC4A7	1134	YVDAETSLxxxxx	27.661649859	R	2
USP33_439	0.11003079844853669	0.4079991482206962	0.6832850272791462	0.984506367356177	USP33	439	NPRLSASPPKSGN	47.092487262	R	1
RB1_795	-0.081651664261865875	-0.4079582018760643	0.6833150876529117	0.984506367356177	RB1	795	PYKFPSSPLRIPG	44.541422031	R	1
CARMIL1_1254	0.05479644111323356	0.407253514483624	0.6838325059309323	0.984506367356177	CARMIL1	1254	SSSTPTSPKPLLQ	41.090909229	R	4
PHLDB1_539	0.0722517815231587	0.40662107804814185	0.6842970002565625	0.984506367356177	PHLDB1	539	SFSGRLSPAYSLG	107.622642196	R	1
TJP1_125	0.07609736431987191	0.40632117060639233	0.6845173097062802	0.984506367356177	TJP1	125	PDPEPVSDNEEDS	82.294175676	R	5
DST_2426	0.07863428729210487	0.40629833234445517	0.6845340875992113	0.984506367356177	DST	2426	DNTNRDSPIFDYS	33.907945387	R	2
RPL12_38	0.11457322909225054	0.40610118613344265	0.6846789254965667	0.984506367356177	RPL12	38	IGPLGLSPKKVGD	5000	U	2
SORBS3_106	-0.09521099055450666	-0.40577843862422375	0.6849160642444374	0.984506367356177	SORBS3	106	TQNWSATWTKDSK	40.677809212	R	2
AHNAK_176	-0.0740785765517149	-0.4056384217001272	0.6850189513481184	0.984506367356177	AHNAK	176	AKDIDISSPEFKI	17.690181525	U	2
PRPSAP2_227	0.04783645319437113	0.40561106607963504	0.6850390534617974	0.984506367356177	PRPSAP2	227	LVDGRHSPPMVRS	187.689298347	R	13
ARAF_181	0.11016291676444645	0.4048439466002202	0.6856028574025286	0.984506367356177	ARAF	181	PLNELLTPQGPSP	76.610141949	U	1
NACA_2024	-0.07405155568664057	-0.40481727832624437	0.6856224607318049	0.984506367356177	NACA	2024	ENTQTPTVQEESE	0	R	1
PTDSS2_16	0.07894809622091525	0.4048157601681092	0.6856235767066764	0.984506367356177	PTDSS2	16	GGPRPESPVPAGR	5000	R	2
FBLN2_96	-0.06711924757718268	-0.40477526534068936	0.6856533440893446	0.984506367356177	FBLN2	96	FVDFGSTECSCPP	0	R	2
PPP1R7_24	-0.0967519208272285	-0.4047044144851815	0.6857054270884391	0.984506367356177	PPP1R7	24	VDRRVESEESGDE	16.909491784	R	1
DECR2_287	-0.09760716142602899	-0.4038301485070116	0.6863482294697805	0.984506367356177	DECR2	287	GLPDFASFSAKLx	40.677809212	R	2
SLC16A3_436	-0.07769068863596384	-0.40359236884213456	0.6865230957953834	0.984506367356177	SLC16A3	436	HKPPADSGVDLRE	5000	R	3
ARHGAP29_190	0.08383619839468892	0.403438772052426	0.6866360618388341	0.984506367356177	ARHGAP29	190	SEKGNFSPLELDN	5000	R	1
SLC12A6_1064	0.10340977730052758	0.40327459188944387	0.6867568193917261	0.984506367356177	SLC12A6	1064	RGQKAKSMEGFQD	142.492497355	R	1
STARD13_642	0.09030236183789242	0.40314077465201836	0.6868552503651386	0.984506367356177	STARD13	642	KHGWTWSVPKFMK	28.128604771	R	1
IRAG1_210	-0.0584983704046067	-0.40291557551555407	0.687020910446581	0.984506367356177	IRAG1	210	TSSRSNSLTVPTP	38.825920465	R	3
SRRM1_752	0.06442193060317436	0.4014078034514908	0.68813043859456835	0.984506367356177	SRRM1	752	KIKKAASPSPQSV	6.01397973	R	3
RBM17_71	0.07483575730060199	0.40115881775718054	0.6883137250293258	0.984506367356177	RBM17	71	DRQIVDTPPHVAA	5000	R	2
HDAC2_394	0.045922013966553266	0.39994950674836804	0.6892041982915957	0.984506367356177	HDAC2	394	DAVHEDSGDEDGE	5000	R	29
VIRMA_1579	0.07934629658665049	0.39940535265590144	0.6896050254672577	0.984506367356177	VIRMA	1579	FLSEPSSPGRTKT	0	R	2
RAI14_383	-0.047567858020554965	-0.39933427656304626	0.6896573869805303	0.984506367356177	RAI14	383	PPDSKSSPSVLIH	45.47378324	R	3
GAB2_623	0.06748544921404953	0.39929697263749536	0.6896848692490316	0.984506367356177	GAB2	623	LDFQPSSPSPHRK	35.978827067	R	2
MAVS_222	0.06154148920575153	0.3990857082240059	0.6898405181084691	0.984506367356177	MAVS	222	PSRGPVSPSVSFQ	81.776556238	R	3
MAP1B_1378	0.05475487141447655	0.3990211930143545	0.6898880522452616	0.984506367356177	MAP1B	1378	NERASVSPMDEPV	40.876542126	U	9
STARD13_470	-0.05277774658637924	-0.39893405492560763	0.6899522566272744	0.984506367356177	STARD13	470	GSHLYASTGDLLD	34.604693284	R	5
ILF3_476	0.06367334244959633	0.398803831852585	0.6900482106994635	0.984506367356177	ILF3	476	GAEGRDSSKGEDS	13.288977651	R	2
MAP1B_1154	0.06012511718518443	0.39872038604396554	0.6901096998515642	0.984506367356177	MAP1B	1154	NNEETESPSQEFV	32.589433299	U	3
PRRC2C_1965	0.08312934188698495	0.39855582260793593	0.6902309685726172	0.984506367356177	PRRC2C	1965	RLPSAQTPNGTDY	18.656781584	R	1
CCNYL1_344	-0.046156395170434905	-0.397834223432735	0.6907628173259643	0.984506367356177	CCNYL1	344	AMRRSFSADNFIG	84.286426327	R	8
CLTC_302	0.08151108995815903	0.39761701254014675	0.6909229407474724	0.984506367356177	CLTC	302	NRISGETIFVTAP	16.564353545	R	1
FRY_1936	-0.07249189940973721	-0.39749581784904003	0.6910122890037206	0.984506367356177	FRY	1936	DLLTVLSRSSSPD	69.765262204	R	1
NKAP_149	-0.04850144006668078	-0.39739411037697686	0.6910872740367568	0.984506367356177	NKAP	149	PEVWGLSPKNPEP	5000	R	5
DAGLB_570	0.10078686257403957	0.3970104535515663	0.6913701568317365	0.984506367356177	DAGLB	570	SLLTRWSPAYSFS	55.035164118	R	1
CARMIL1_916	-0.05581805608608281	-0.3968436954362483	0.6914931265131605	0.984506367356177	CARMIL1	916	LDTCMMTPKSKRK	150.21803233	R	4
TNS1_463	-0.045484922773868064	-0.3965351409514595	0.6917206802081317	0.984506367356177	TNS1	463	PLIRWDSYDNFSG	136.099224046	R	12
TTC28_28	-0.047586816550196254	-0.39640633218051957	0.6918156827300643	0.984506367356177	TTC28	28	RRREPESPPASAP	172.780118225	U	11
ZYX_202	0.061603066315166544	0.3962648874083509	0.6919200104854312	0.984506367356177	ZYX	202	PLPPWKSPSSSQP	22.441545398	R	5
MAST2_1429	-0.11256920274067994	-0.39621436764076	0.6919572746018601	0.984506367356177	MAST2	1429	ATSRKHSLDLPHS	241.10013927	R	3
SPIRE1_509	-0.06518107608915091	-0.39600332797918397	0.6921129485962787	0.984506367356177	SPIRE1	509	FLPISSTPQPERR	45.339429879	R	3
ARHGEF17_420	-0.07865854327845234	-0.3943579226829736	0.6933271321530401	0.984506367356177	ARHGEF17	420	GVYRSPSFGAGEG	31.455491737	U	2
TOM1_355	0.07396219494896883	0.3942192755687071	0.6934294791888149	0.984506367356177	TOM1	355	VRAGLQSLEASGR	155.924682365	R	2
SCRIB_853	-0.04759759682878251	-0.39418994984730743	0.693451127674378	0.984506367356177	SCRIB	853	PLLPPESPGPLRQ	5000	R	6
WWTR1_117	-0.086293070069563	-0.39370134353109604	0.6938118576349974	0.984506367356177	WWTR1	117	AHLRQQSYDVTDE	152.142352246	R	1
SVIL_245	-0.05515727915408153	-0.39357930337483144	0.6939019686991605	0.984506367356177	SVIL	245	FTEVPRSPKHAHS	71.163667928	R	1
VDAC1_104	-0.04782296718579637	-0.3932412904635497	0.6941515706460402	0.984506367356177	VDAC1	104	TFDSSFSPNTGKK	49.309317703	R	10
FOXK1_223	0.054830005387331404	0.3923158283135199	0.6948351378052745	0.984506367356177	FOXK1	223	PLYPQISPLKIHI	109.996684507	R	5
MBD1_399	-0.06513475437724026	-0.3919828231608257	0.6950811636626388	0.984506367356177	MBD1	399	SEDGAGSPPPYRR	94.698671492	R	2
TNS2_1003	0.04877783941124836	0.3919014869555259	0.695141260135849	0.984506367356177	TNS2	1003	DGASPRSPVPTTL	101.233853021	R	4
SNX17_409	-0.05953107838185101	-0.39184347521887525	0.6951841241466824	0.984506367356177	SNX17	409	TLRRSDSQQAVKS	73.883667685	R	4
CORO7_465	0.08720048102276845	0.3918211322696506	0.6952006332800484	0.984506367356177	CORO7	465	SLRSLQSLLGPSS	38.495947033	R	1
SPTBN1_2128	0.09603844116683602	0.39179363720656474	0.6952209494921687	0.984506367356177	SPTBN1	2128	SKGEQVSQNGLPA	268.155177659	R	2
DNMBP_342	0.11213602101711295	0.39179120897421627	0.695222743733285	0.984506367356177	DNMBP	342	EQRHETSDHEAEE	0	U	3
AKAP12_1395	-0.0924729303201004	-0.39091662398475896	0.6958690928372877	0.984506367356177	AKAP12	1395	VSSLEGSPPPCLG	45.16753367	R	3
NECAP1_211	0.05500122506608296	0.3908919230948125	0.6958873508763084	0.984506367356177	NECAP1	211	AISNHVTPPPIPK	28.555880757	R	4
ABCF1_166	-0.1069810336459982	-0.39008120395473894	0.6964867040778453	0.984506367356177	ABCF1	166	RINKAVSEEQQPA	5000	R	1
TNS1_1152	0.09430550177951291	0.3899145043559965	0.6966099662459522	0.984506367356177	TNS1	1152	SEPKSFSAPATQA	20.222366624	R	1
HRH1_380	0.11565657075296976	0.38985641954018546	0.6966529176040414	0.984506367356177	HRH1	380	GKLRSGSNTGLDY	13.282908331	U	1
RPRD2_614	0.06715936676030854	0.3898220990375736	0.6966782966765703	0.984506367356177	RPRD2	614	KASIGQSPGLPST	49.074091408	R	1
HEATR3_340	-0.06748035044870004	-0.38894206684688853	0.6973291723186597	0.984506367356177	HEATR3	340	RRVRRKTFVSDLL	72.354694029	R	1
PI4KB_511	-0.054663263170905196	-0.388532316049397	0.6976323018540237	0.984506367356177	PI4KB	511	DIRRRLSEQLAHT	288.319973446	R	3
LIMD1_272	0.07314553653436207	0.3883598828181545	0.6977598806636783	0.984506367356177	LIMD1	272	ASSQRVSPGLPSP	43.833977243	R	3
AHNAK_4766	-0.04963355696846605	-0.38823657339673423	0.6978511192994945	0.984506367356177	AHNAK	4766	PKVDINTPDVDVH	5000	U	3
MED12_635	0.057028329089870766	0.38821320314639635	0.6978684118182634	0.984506367356177	MED12	635	PGPRPPSPFDDPA	5000	R	2
CCDC86_102	-0.10934960731814547	-0.3877559945427669	0.6982067490469435	0.984506367356177	CCDC86	102	QDLHLESPQRQPE	5000	U	3
MYLK_1438	0.1073268196874948	0.3875404313741018	0.6983662879556531	0.984506367356177	MYLK	1438	KDEVEVSDDDEKE	198.533729764	R	2
DHX9_87	-0.04659966679839478	-0.3875359599380959	0.6983695974191833	0.984506367356177	DHX9	87	PAFGVASPPPLTD	89.241944394	U	8
NIBAN2_646	0.05373280697691918	0.3873813625168847	0.6984840238129515	0.984506367356177	NIBAN2	646	ESPPPASPDGVTE	84.654680657	R	5
PARD3B_133	0.05535361995257926	0.38737564789157336	0.6984882536653662	0.984506367356177	PARD3B	133	SALKLGTPLLVRR	5000	R	3
CREB3L1_243	-0.0916583158844162	-0.38736861803240136	0.6984934570406671	0.984506367356177	CREB3L1	243	SSTAISTSPLLTA	21.650975254	R	1
CAMK2D_330	-0.06874842499559719	-0.3870876422729156	0.6987014418435501	0.984506367356177	CAMK2D	330	PDGVKESTESSNT	21.650975254	R	8
PCBP2_173	-0.04717552123186408	-0.3870582802252023	0.6987231776212028	0.984506367356177	PCBP2	173	LETLSQSPPKGVT	40.677809212	R	8
NFRKB_1291	0.11526691648725729	0.3868150572958568	0.6989032372150602	0.984506367356177	NFRKB	1291	VVTTAPSPKQAPE	85.921850515	R	2
NEK9_829	0.05526471728549076	0.3866529250486537	0.6990232742357265	0.984506367356177	NEK9	829	PMPDSPSPLSAAF	37.697643209	R	4
MYO18A_2020	0.10793745984264591	0.38640624122072537	0.6992059247124464	0.984506367356177	MYO18A	2020	SLAPDRSDDEHDP	45.523947657	R	2
RBM25_583	-0.10550988273518991	-0.3860069258461943	0.6995016240595182	0.984506367356177	RBM25	583	IKQEPESEEEEEE	5000	U	4
SIPA1L1_836	0.07124334107658825	0.3858399009425166	0.699625322165145	0.984506367356177	SIPA1L1	836	GKFPFISLASKKK	149.633940566	R	1
AHNAK_2397	-0.04516093856733505	-0.385763027237408	0.6996822572628949	0.984506367356177	AHNAK	2397	LDLHLKSPKAKGE	301.435483221	U	7
NOPCHAP1_178	-0.1148112002800028	-0.3854687077973609	0.6999002551564942	0.984506367356177	NOPCHAP1	178	KIEVLDSPASKKK	54.260935943	U	1
IL1RAP_556	0.09166691621726031	0.3853695556261442	0.699973701219551	0.984506367356177	IL1RAP	556	KSPRRSSSDEQGL	0	U	4
MAP2_1649	-0.06381240623419693	-0.38466407536023445	0.7004963602621614	0.984506367356177	MAP2	1649	KVAIIRTPPKSPA	5000	R	4
EIF2B5_544	0.08132082092562154	0.38445894962087007	0.7006483554574183	0.984506367356177	EIF2B5	544	PDSRGGSPQMDDI	5000	R	5
NAP1L4_125	-0.04803458723393117	-0.3843250393072149	0.7007475875240647	0.984506367356177	NAP1L4	125	AESEWHSENEEEE	154.699125479	R	8
IRF2BP2_175	-0.10167972064719555	-0.3839855695296248	0.7009991689811785	0.984506367356177	IRF2BP2	175	PELNRQSPNPRRG	5000	R	1
SIPA1L1_255	0.07046588008089572	0.38361854789078126	0.7012712060554931	0.984506367356177	SIPA1L1	255	TGGGKGSGFSLDV	79.398734367	R	2
SLC12A4_47	0.0606222403067358	0.38355335351901404	0.7013195322444031	0.984506367356177	SLC12A4	47	GNHRESSPFLSPL	27.661649859	R	3
CALD1_191	-0.07146912115854143	-0.3832233380806764	0.7015641790850594	0.984506367356177	CALD1	191	SVDKVTSPTKEPV	21.650975254	U	2
RALGPS2_37	0.05725576413067124	0.3831988466341923	0.7015823363028011	0.984506367356177	RALGPS2	37	GSELKKSFDAVVF	5000	R	2
PDLIM2_266	-0.05886095987848794	-0.38311819044086154	0.701642133570041	0.984506367356177	PDLIM2	266	FLPSSLSPQSSLP	59.322302715	R	3
RPS6KB1_447	-0.09907089460134788	-0.38258871239991926	0.702034726355429	0.984506367356177	RPS6KB1	447	SPRTPVSPVKFSP	25.739489632	R	1
BRAF_365	-0.05059140816230734	-0.3824906624957363	0.7021074362797864	0.984506367356177	BRAF	365	QRDRSSSAPNVHI	39.052210245	R	6
AAK1_389	0.07799726666620987	0.38236182383518663	0.7022029820721641	0.984506367356177	AAK1	389	PIQPALTPRKRAT	164.257648204	R	1
MAPK8IP3_581	-0.05930565513827535	-0.38203200109524904	0.7024475976102857	0.984506367356177	MAPK8IP3	581	FFSRLFSSSSSPP	13.445390719	R	3
CDC42EP1_19	0.06966687454148524	0.3819270127389665	0.7025254694908358	0.984506367356177	CDC42EP1	19	MSLGKLSPVGWVS	256.312608994	R	1
LMO7_471	-0.04114855516307614	-0.3815218839778086	0.7028259905441441	0.984506367356177	LMO7	471	SRRRMYSFDDVLE	254.455430403	R	42
TCOF1_1378	0.0918945853769908	0.38104810142806045	0.7031774973233474	0.984506367356177	TCOF1	1378	GGEASVSPEKTST	87.699830317000007	R	1
TOB1_205	0.07245904542791504	0.38076519600218023	0.7033874196103101	0.984506367356177	TOB1	205	NKVARTSPINLGL	21.650975254	U	1
CBARP_299	-0.09482963502904118	-0.38071529341480165	0.7034244508167763	0.984506367356177	CBARP	299	RLRRHASLDGASP	127.984489904	R	1
SCAMP1_45	-0.05236322701571172	-0.38033457624607564	0.7037069927116776	0.984506367356177	SCAMP1	45	PFSDSRTPPPGGV	5000	R	4
DNM1L_616	-0.04580434107760034	-0.3801405309678224	0.7038510154129092	0.984506367356177	DNM1L	616	IPIMPASPQKGHA	5000	R	10
HEATR1_1190	-0.09248128796293331	-0.379311508557777	0.7044664452636172	0.9850412385475719	HEATR1	1190	KMQQKKSQDLESV	154.912440656	R	1
CALD1_759	-0.07782323629143217	-0.3783031199117659	0.7052152896316449	0.9850641623529324	CALD1	759	TPDGNKSPAPKPS	82.726350058	R	2
USP40_436	-0.05198806965511338	-0.37828328010209306	0.7052300258371216	0.9850641623529324	USP40	436	KMLPPESPGLNNS	112.45524634	R	3
HDAC1_393	0.0603651364879374	0.3782092330879246	0.7052850259309715	0.9850641623529324	HDAC1	393	DAIPEESGDEDED	5000	U	2
FHOD1_573	0.08127074714428861	0.37785131694626245	0.7055508979513045	0.9850641623529324	FHOD1	573	KDIPAPSPPLPLL	94.298791316	U	1
PRUNE2_1842	0.0500541622130104	0.3773510486625522	0.7059225741349315	0.9850641623529324	PRUNE2	1842	EGRLIESPFEREL	5000	R	2
RPRD1B_165	0.06962601448902372	0.3773314160832598	0.7059371616643936	0.9850641623529324	RPRD1B	165	DDYPGSYSPQDPS	19.897501322	R	1
ARHGEF17_507	-0.04624256352904954	-0.3770932603648013	0.7061141263140254	0.9850641623529324	ARHGEF17	507	PLDGRDSPSAGGP	84.023093787	U	9
FAM171A1_358	-0.050998679951655745	-0.37672118964512125	0.7063906300277499	0.985124775033751	FAM171A1	358	KRDQSTSMSHINL	21.652212728	U	2
TLK1_743	-0.0786180536459975	-0.37622073486424085	0.7067626032634731	0.9852987407164604	TLK1	743	HMRRSNSSGNLHM	19.439933975	R	2
CD2AP_87	0.07729431982242829	0.3759238473044273	0.7069833041143969	0.9852987407164604	CD2AP	87	LVQRISTYGLPAG	0	U	1
BRAF_753	-0.05931823780463574	-0.37561265846314124	0.7072146627238564	0.9852987407164604	BRAF	753	ACASPKTPIQAGG	414.041583487	R	2
IQSEC2_393	-0.06396372957719709	-0.3746301852217835	0.7079452764824283	0.985682403721962	IQSEC2	393	NMRMQFSFEEYEK	283.137492292	R	3
ABL1_683	-0.07042727004541494	-0.3746152061439587	0.7079564177193935	0.985682403721962	ABL1	683	GGSGFRSPHLWKK	99.38546804	R	1
AHNAK_5125	0.07490027680786149	0.37396236428712476	0.708442053443455	0.9859080468336732	AHNAK	5125	APDLELSLPAIHV	5000	U	2
GZF1_613	0.0696235895010302	0.3736437595469114	0.7086791000734074	0.9859080468336732	GZF1	613	LVIVDGSPKNDDG	224.903531394	R	3
SPTBN1_2328	-0.05408459837030044	-0.37309168158199313	0.7090899210424555	0.9859080468336732	SPTBN1	2328	ASSRAQTLPTSVV	72.264550136	U	4
CFDP1_250	-0.05115694785613112	-0.37278369842250425	0.7093191391167998	0.9859080468336732	CFDP1	250	SKLDWESFKEEEG	5000	U	3
SP110_380	-0.09118277553558762	-0.37241360879303614	0.709594615071927	0.9859080468336732	SP110	380	VTQGAASPGHGIQ	35.246413402	R	2
MAP4_2145	-0.09635012315069025	-0.3723624374979974	0.7096327073784064	0.9859080468336732	MAP4	2145	IVSKKVSYSHIQS	34.690293528	R	1
TMPO_306	0.05757847260910509	0.3720930577709295	0.7098332476907578	0.9859080468336732	TMPO	306	GNFKHASPILPIT	294.582668875	R	2
LMO7_795	0.05644202054988945	0.37165400780996505	0.7101601424510224	0.9859080468336732	LMO7	795	RYGKAGSPETKWI	53.548739263	R	2
GOLGA5_116	-0.0428930236879701	-0.3712519181050672	0.7104595652477299	0.9859080468336732	GOLGA5	116	FVRRKKSEPDDEL	579.130657409	R	7
SRSF4_458	0.07892519382671992	0.37085994318399307	0.7107514989346693	0.9859080468336732	SRSF4	458	PNLPSESRSRSKS	21.652212728	U	1
RND3_222	-0.0669078586501266	-0.3707285273222475	0.7108493838752137	0.9859080468336732	RND3	222	RISHMPSRPELSA	46.057215949	R	3
SAFB_601	0.08799799355403914	0.3706372548226872	0.7109173708892916	0.9859080468336732	SAFB	601	ASREKRSVVSFDK	107.825394685	R	1
TNS1_746	0.07554880828409782	0.3702366021456319	0.7112158360593919	0.9859089460108686	TNS1	746	GMFRSQSFSEAEP	13.938786542	R	3
HRH1_233	0.05317059889549114	0.3700102166779678	0.711384500906825	0.9859089460108686	HRH1	233	INRSLPSFSEIKL	14.635531506	U	3
MTDH_568	-0.10749723482174112	-0.3686460947781784	0.712401116796076	0.986943967783961	MTDH	568	SETSWESPKQIKK	63.849654309	R	3
GIT2_556	-0.0661903068747387	-0.36838159642646534	0.7125982942220603	0.986943967783961	GIT2	556	RSALVTSSSSLPS	20.693044714	R	2
TNS3_690	-0.05967701034808659	-0.3676359085626366	0.7131542907510309	0.9873904968898158	TNS3	690	TGPSPGSPTLDID	66.152363966	R	3
TP53BP1_525	0.059922697249671586	0.3662443861312676	0.7141922391286588	0.9885037965935956	TP53BP1	525	TSEYSQSPKMESL	70.017562286	R	7
ATP11C_445	-0.07093937089344315	-0.36474111115619023	0.7153141392441406	0.9893085674861817	ATP11C	445	QEVDGLSQTDGTL	80.817365723	R	1
ARFGAP1_189	-0.05831865083945509	-0.36468809343547026	0.7153537178280398	0.9893085674861817	ARFGAP1	189	YVGFGNTPPPQKK	126.194011883	R	1
EDC4_565	-0.06211027698680294	-0.36452453733084944	0.7154758199208084	0.9893085674861817	EDC4	565	GSAAHGSQPDLRR	71.843008958	R	3
PLEKHA2_349	-0.08974613805878828	-0.36356410636606556	0.7161929722596526	0.9899226902169447	PLEKHA2	349	ALCKAPSVASSWQ	76.606486565	R	1
ADD3_654	-0.05414492015113925	-0.3632930337752181	0.7163954271004955	0.9899226902169447	ADD3	654	RLSTSTTIENIEI	19.896265384	R	6
RBM15_741	-0.10649764054122635	-0.3620455072251236	0.7173274188425913	0.9899226902169447	RBM15	741	APTEGKSPLKKED	18.656781584	R	1
LEO1_630	0.0731660651024102	0.36195264411962685	0.7173968110922861	0.9899226902169447	LEO1	630	KAKKLTSDEEGEP	19.896265384	R	3
SYNPO_871	-0.07017055814326234	-0.3617067479303098	0.717580569063593	0.9899226902169447	SYNPO	871	EDSGAKSPGILGY	113.433470297	U	1
MYLK_1776	0.0835260444160042	0.36126344157130663	0.7179118927454995	0.9899226902169447	MYLK	1776	RKSSTGSPTSPLN	21.652212728	R	3
TNS1_1088	-0.09643117233037035	-0.36082110413903556	0.7182425451568966	0.9899226902169447	TNS1	1088	EGTSPSSPPPSGV	45.339429879	R	5
INF2_1077	0.04898071635490897	0.36006379103688413	0.7188087680833478	0.9899226902169447	INF2	1077	PLERRSSWYVDAS	18.296807977	R	3
NHSL2_128	-0.05152304957251008	-0.3596975237884891	0.7190826718185095	0.9899226902169447	NHSL2	128	SSGRPPSVEELLR	48.13809707	U	2
DCLK1_337	0.0895797165152854	0.3594848541859573	0.7192417279877426	0.9899226902169447	DCLK1	337	PSPSPTSPGSLRK	43.57728384	R	3
CELF1_22	-0.07080065901964439	-0.35939841127092403	0.7193063823537018	0.9899226902169447	CELF1	22	HCSLNSSPVSKKM	47.495565503	R	1
SRGAP1_1005	-0.05735750980694032	-0.35911140183299867	0.7195210634352123	0.9899226902169447	SRGAP1	1005	SPTPATSTESLSP	18.653080138	R	2
DCAF5_794	-0.10638252815251414	-0.35855975606840784	0.7199337527973602	0.9899226902169447	DCAF5	794	RAEEPPSPPVPKA	5000	R	2
ALDOA_36	-0.06784038807860071	-0.3577792760450317	0.7205177738290957	0.9899226902169447	ALDOA	36	ILAADESTGSIAK	54.072258685	R	2
RBM27_447	0.08493817449880448	0.35766876699433797	0.7206004792192305	0.9899226902169447	RBM27	447	ERLQLGTPPPLLA	5000	U	2
PHLDB2_305	-0.05128952277310894	-0.3575674802853449	0.7206762854456112	0.9899226902169447	PHLDB2	305	DNYLNFSSLSSGA	11.04197337	R	2
ARHGAP18_66	-0.04314290523188902	-0.357231327028628	0.7209278930149973	0.9899226902169447	ARHGAP18	66	PFDRSISQDSLDE	44.388437041	R	5
RBMX_208	-0.06767521867735393	-0.3570697873716515	0.7210488146895282	0.9899226902169447	RBMX	208	RRDVYLSPRDDGY	172.754012875	R	4
CLASRP_294	0.10201318042529195	0.35665408738301113	0.7213600219788293	0.9899226902169447	CLASRP	294	SYARRDSPTYDPY	64.869524192	R	1
TJP1_329	0.07345096555571562	0.3565216156133274	0.7214592045940775	0.9899226902169447	TJP1	329	SDHSRHSPQQPSN	198.644140485	R	4
SASH1_286	0.08421166147494663	0.35644554469664136	0.7215161615820525	0.9899226902169447	SASH1	286	EMKKPSTEGGEEH	0	R	2
GORASP2_222	-0.04489663897737284	-0.3561945917461368	0.7217040698899763	0.9899226902169447	GORASP2	222	PGQMAGTPITPLK	128.145977143	R	3
SPTBN1_2341	-0.04258535549508924	-0.3558996018045743	0.7219249736526212	0.9899226902169447	SPTBN1	2341	TITSESSPGKREK	49.767151762	U	7
ARAF_157	0.10774377745584296	0.3558589856167316	0.7219553909770273	0.9899226902169447	ARAF	157	RQQFYHSVQDLSG	108.523163409	R	1
SVIL_221	0.07215145100169984	0.3555419850467848	0.7221928067258292	0.9899226902169447	SVIL	221	RQAHDLSPAAESS	249.571211987	R	8
FLNA_1630	-0.054717979281284634	-0.35532356269484106	0.7223564084611047	0.9899226902169447	FLNA	1630	GDEIPFSPYRVRA	93.660151252	R	5
SCRIB_1220	0.07523604363889458	0.3552109998866837	0.7224407247122704	0.9899226902169447	SCRIB	1220	GIGHRNSLESISS	144.098115452	R	1
OSBPL3_410	0.05205954812909663	0.35516218810148187	0.7224772886963033	0.9899226902169447	OSBPL3	410	ESLLLDSPAVAKS	254.914269307	R	3
VPS50_15	-0.07336405631635046	-0.3541017576244067	0.7232717934465831	0.9901849561165541	VPS50	15	TRQGLKSPQESLS	78.385693072	R	3
ZYX_143	-0.04131665940366247	-0.35406615866639124	0.7232984703826173	0.9901849561165541	ZYX	143	PREKVSSIDLEID	21.649737191	R	10
MAP1A_1776	-0.04129093846426812	-0.35362331392735824	0.7236303548489373	0.9901849561165541	MAP1A	1776	ERWLAESPVGLPP	5000	R	9
SRA1_75	0.0934020723335478	0.3534429484116986	0.7237655424358364	0.9901849561165541	SRA1	75	SSKAPRSPPVGSG	211.403990442	U	1
GBF1_1318	-0.09871058138530442	-0.35334366527708144	0.7238399608233149	0.9901849561165541	GBF1	1318	SLDRGYTSDSEVY	0	R	4
C2CD2_511	-0.058597459834236254	-0.35230189199412987	0.7246209867931783	0.9904611386892247	C2CD2	511	KSPRKKSTIIISG	24.655071894	R	2
RAF1_259	-0.07940410520776453	-0.352167585305913	0.7247216984999141	0.9904611386892247	RAF1	259	QRQRSTSTPNVHM	16.241302381	R	3
NAV1_1095	0.08326971763566426	0.35213676839112373	0.7247448076569132	0.9904611386892247	NAV1	1095	DKVNSNSLDLPSS	35.485364488	R	3
EPS15_108	-0.04684061121248373	-0.3514565601378121	0.7252549497798194	0.990579795870065	EPS15	108	RFHDTSSPLLISG	15.662663752	R	2
TRPM4_536	-0.07279826433649284	-0.3513960678085579	0.7253003236853208	0.990579795870065	TRPM4	536	GQGFGESMYLLSD	25.258329826	R	2
LMO7_626	-0.04463862288285547	-0.34984149929804054	0.7264667002953558	0.991704084997331	LMO7	626	VSTPAPSPDASQL	80.841153525	R	7
SRRM2_2382	0.09854117794782269	0.3496735495315849	0.7265927492871384	0.991704084997331	SRRM2	2382	SGANLTSPRVPLS	24.655071894	R	4
ATF2_112	0.10270981518072553	0.3488160872418798	0.7272364038025567	0.9919395129960783	ATF2	112	KMPLDLSPLATPI	129.618248539	R	3
VCAN_1351	0.041753080528503794	0.3486001778206067	0.7273985066872368	0.9919395129960783	VCAN	1351	HPIDSESKEDEPC	53.607219588	R	6
CLASP1_600	-0.05036214182106402	-0.34832434284386804	0.7276056189011529	0.9919395129960783	CLASP1	600	SLQRSRSDIDVNA	0	R	3
PUM2_82	-0.07277272387715428	-0.3481934459398738	0.7277039105277594	0.9919395129960783	PUM2	82	EVNAILSPRSESG	123.573741866	R	1
TCF20_574	0.06804366160362996	0.34748133019693617	0.7282387229011441	0.9920155506050643	TCF20	574	PPRLNASPAAREE	5000	R	1
PRKCD_507	-0.04474805379199598	-0.346935289882766	0.728648899166028	0.9920155506050643	PRKCD	507	GESRASTFCGTPD	20.404073587	R	5
CIR1_199	-0.10354498088734942	-0.3468830318201724	0.7286881586170062	0.9920155506050643	CIR1	199	NDPSQEYVASEGE	0	U	1
ATAT1_315	-0.08966880230481689	-0.34663997487877657	0.728870767200926	0.9920155506050643	ATAT1	315	AADPGGSPAQRRR	5000	R	1
CDK12_423	-0.043865033984562096	-0.34584847727566653	0.7294655256299694	0.9920155506050643	CDK12	423	GKESKGSPVFLPR	5000	R	2
RNF31_268	0.07988740396229055	0.34570578927744283	0.7295727636172963	0.9920155506050643	RNF31	268	LQGTHLSPSLPAS	24.167405639	R	1
BSG_368	-0.10114098263375793	-0.34562823653232344	0.7296310510490923	0.9920155506050643	BSG	368	SAPLKSSGQHQND	0	R	2
STAU2_440	0.07415760580671282	0.3456200860464433	0.7296371769177064	0.9920155506050643	STAU2	440	TTLGYLSPKDMNQ	86.316084773	R	2
WASHC2A_352	-0.0431257337961517	-0.3452021505478585	0.729951318486684	0.9921235444511941	WASHC2A	352	LTDEDFSPFGSGG	95.164363172	R	8
LIMA1_228	-0.039622732429517526	-0.34444852533422077	0.7305178960462029	0.9923631665865958	LIMA1	228	RKISENSYSLDDL	26.9451808	R	13
PARP4_101	-0.04074421167029918	-0.34434311567994613	0.7305971550550003	0.9923631665865958	PARP4	101	YKPLDITPPPDQK	199.981835703	U	6
TGFB1I1_403	0.08641579636501273	0.34291489144742116	0.7316713403178949	0.9932044940273038	TGFB1I1	403	FHARRGSLCATCG	55.276298237	R	1
YWHAE_210	0.04534092780241572	0.3425658504099497	0.7319339385348511	0.9932044940273038	YWHAE	210	AELDTLSEESYKD	47.765033937	R	6
IRF3_175	0.0445433212398223	0.342241027546789	0.7321783446149304	0.9932044940273038	IRF3	175	QPLRSPSLDNPTP	38.988665267	R	5
NFIB_265	0.1025955061474022	0.34175421032336595	0.7325446907939499	0.9932044940273038	NFIB	265	LQRSLSSPPSSKR	0	R	2
CTNND1_859	-0.0989277217760014	-0.34164882384185136	0.7326240056618132	0.9932044940273038	CTNND1	859	LNNASRSQSSHSY	29.347824411	R	1
NEK1_1052	0.049185997012816784	0.341182575667546	0.7329749427293049	0.9932044940273038	NEK1	1052	KMLRTCSLPDLSK	84.286426327	R	4
PELP1_647	0.05914107471213015	0.3409068512648725	0.7331825020732536	0.9932044940273038	PELP1	647	MGPTCPTPAPVPP	16.909491784	R	1
ANKRD34A_461	-0.07437807640387639	-0.3405176878227205	0.7334754890662607	0.9932044940273038	ANKRD34A	461	YAGAPGSPRTKRK	199.851536822	U	3
MAPK3_202	-0.04458332637578177	-0.34040035275465036	0.7335638339898733	0.9932044940273038	MAPK3	202	DHTGFLTEYVATR	102.272623039	R	10
AKAP13_1849	0.08753236031089306	0.33989025645179594	0.7339479410689838	0.9932044940273038	AKAP13	1849	MKQPKGSLQAHDT	80.445864984	R	2
SGIP1_236	-0.0457160486304673	-0.33978644831155064	0.7340261176869912	0.9932044940273038	SGIP1	236	INPSMESPKLTRP	88.684460941	R	5
BCR_432	0.06711915080341324	0.33954945477599546	0.7342046049019515	0.9932044940273038	BCR	432	ADGSFGTPPGYGC	11.777009951	R	2
CYLD_399	0.04538178552530692	0.33913467493180444	0.7345170230912357	0.9932044940273038	CYLD	399	TDFDRSSPPLQPP	19.896265384	R	5
WNK1_1978	-0.05896476400867545	-0.33791700714149897	0.7354344418646322	0.9932044940273038	WNK1	1978	KEGPVASPPFMDL	5000	R	6
NRDC_94	0.049022893438111836	0.3378229165281719	0.7355053476174214	0.9932044940273038	NRDC	94	EEGRRGSLSNAGD	55.393586448	R	5
TNS1_1445	-0.05221950500839956	-0.33751050192199156	0.7357407963298961	0.9932044940273038	TNS1	1445	TLSRQSSASGYQA	20.404073587	R	4
HABP4_108	-0.05024911596157278	-0.33677744868855886	0.7362933533523772	0.9932044940273038	HABP4	108	VAQRPDSPGGGLQ	112.416936088	R	5
GAPDH_151	0.050762575567716794	0.33642866473356786	0.736556305813483	0.9932044940273038	GAPDH	151	KIISNASCTTNCL	21.876563554	R	2
CLCN7_61	0.03871178043502255	0.3352612167952308	0.7374366833585713	0.9932044940273038	CLCN7	61	RVGHMSSVELDDE	36.636751052	R	14
SEPTIN9_49	-0.06943214489469796	-0.3350804391362134	0.7375730394202125	0.9932044940273038	SEPTIN9	49	PPRRVQTPLLRAT	5000	R	1
NEK1_868	0.07013459285463686	0.3347349510821345	0.7378336553851239	0.9932044940273038	NEK1	868	PSAIVDSPVETKS	58.64870987	R	3
MAP1A_996	-0.0746565990409227	-0.33468303424150153	0.7378728210167017	0.9932044940273038	MAP1A	996	STVKMASPPPSGP	115.0225091	R	11
RPS6KA3_369	-0.04094062228047424	-0.3345417165850359	0.7379794333255782	0.9932044940273038	RPS6KA3	369	AKTPKDSPGIPPS	202.171685237	R	6
TRIP6_189	-0.0650351287985762	-0.3341276653374328	0.7382918292491212	0.9932044940273038	TRIP6	189	PPRRGASQASGPL	163.888293783	U	2
MYO9B_1281	0.05694674037422587	0.33372078850651643	0.7385988542844619	0.9932044940273038	MYO9B	1281	KSKPCGSPRVQEK	55.081433476	R	1
CIC_768	0.09970507279906737	0.33359328197924326	0.7386950779699855	0.9932044940273038	CIC	768	AGFRAVSPAVPFS	82.878709177	R	1
PDE7B_45	0.0735180318969233	0.33302206277622526	0.7391262027313823	0.9932044940273038	PDE7B	45	RAERRGSYPFIDF	210.483342262	R	1
PAPOLA_719	0.0608879978381216	0.3329183653191127	0.7392044766558319	0.9932044940273038	PAPOLA	719	SQKTSSTDLSDIP	0	R	4
AHNAK_5752	0.038725912416360586	0.3325176969503145	0.7395069384438769	0.9932044940273038	AHNAK	5752	SKASLGSLEGEAE	86.72997178	U	9
SLC20A1_335	0.05900500548711651	0.332363109070419	0.7396236465454786	0.9932044940273038	SLC20A1	335	ERERLPSVDLKEE	5000	R	1
MORC3_560	-0.07709537051868054	-0.3323371969307951	0.7396432098344026	0.9932044940273038	MORC3	560	AKNRRLSSQFENS	40.145385722	U	1
PPFIBP1_794	-0.09504133536111281	-0.3323008648821529	0.7396706402869792	0.9932044940273038	PPFIBP1	794	CLRRRPSDENTIA	47.59326711	R	2
LIN37_182	0.06419152916864324	0.332068864506327	0.7398458068204383	0.9932044940273038	LIN37	182	CRSRIPSPLQPEM	52.835288276	R	1
RANBP2_1396	0.061423385194457225	0.33193858359579304	0.7399441783356637	0.9932044940273038	RANBP2	1396	LAETVFTPKTSPE	139.553577359	U	2
PCYT1A_233	-0.08697876522993742	-0.33161134427613875	0.7401912864643748	0.9932044940273038	PCYT1A	233	AKELNVSFINEKK	5000	R	2
PSIP1_129	0.056938164915342426	0.33121973465323634	0.7404870377706595	0.9932044940273038	PSIP1	129	DHEEKASNEDVTK	172.034019023	R	2
SPEG_313	0.08065699728127296	0.3311386736111964	0.7405482614617309	0.9932044940273038	SPEG	313	ALLPPPSPRVGKR	72.967305879	R	1
PRKCA_638	0.062247981936645935	0.33070103660249883	0.7408788278220337	0.9932044940273038	PRKCA	638	RGQPVLTPPDQLV	223.990701386	U	2
LRCH4_281	-0.04314160031622016	-0.3306593004233799	0.7409103554824414	0.9932044940273038	LRCH4	281	SRPPSFSPCPAED	29.981755526	R	4
EML4_176	-0.0621143353818967	-0.3305444631108766	0.740997106248668	0.9932044940273038	EML4	176	KSIKRPSPAEKSH	5000	R	2
MAP1A_2664	0.06951195125095833	0.33030921793485607	0.7411748261867019	0.9932044940273038	MAP1A	2664	EEKDGHSPMSKGL	165.730541166	R	1
PCDH1_962	0.04171143398992694	0.33002326068067034	0.7413908760176204	0.9932044940273038	PCDH1	962	LNYPPGSPDLGRH	254.042178067	R	6
CRYBG3_716	-0.05790412992890648	-0.32919232729486875	0.7420187883713343	0.9932044940273038	CRYBG3	716	EAAGRKSPPPSFC	56.044222017	U	2
CBY1_20	-0.08972221098872346	-0.329038240398055	0.7421352462821463	0.9932044940273038	CBY1	20	PPRKSASLSNLHS	75.551387666	R	2
SEC62_158	0.045041736095181584	0.3289310301065483	0.7422162786324022	0.9932044940273038	SEC62	158	KEETPGTPKKKET	145.136915236	U	6
CDH11_788	-0.05099790527165471	-0.3282325355837193	0.7427442890422666	0.9932044940273038	CDH11	788	LADLYGSKDTFDD	134.548948985	R	4
ARHGAP29_949	-0.050276643040156443	-0.32771448290768573	0.7431359769240757	0.9932044940273038	ARHGAP29	949	IFERATSFEESER	52.314241962	R	2
NIBAN1_596	-0.03962957279831869	-0.3274351266505077	0.7433472194648416	0.9932044940273038	NIBAN1	596	TGSNQASPARRAS	50.220882135	U	10
PDLIM2_134	-0.044172243903312314	-0.32662504880185234	0.7439598902390971	0.9932044940273038	PDLIM2	134	LSPRAGSPFSPPP	117.275356255	R	8
RHBDF1_139	-0.05582191456748831	-0.3265841797099191	0.7439908042817918	0.9932044940273038	RHBDF1	139	SLTSTETPPPLYV	0	R	1
SLC9A1_703	0.07748756859550454	0.3261244757118903	0.7443385602427923	0.9932044940273038	SLC9A1	703	SRARIGSDPLAYE	174.456031393	U	1
TSC1_1080	-0.052063987000634526	-0.3258182672698504	0.7445702291318337	0.9932044940273038	TSC1	1080	IPTTVGSLPSSKS	65.774415532	R	3
ARHGAP21_1568	-0.08744725468824166	-0.325735992429479	0.7446324799550632	0.9932044940273038	ARHGAP21	1568	SMKKSTSPETKHS	0	R	1
WASL_256	0.04054731574458881	0.3257211954214834	0.7446436758503148	0.9932044940273038	WASL	256	ETSKVIYDFIEKT	5000	U	3
DAGLB_574	-0.04893126412349691	-0.3255298635172156	0.744788448622457	0.9932044940273038	DAGLB	574	RWSPAYSFSSDSP	53.065561709	R	2
ZNF558_287	-0.07051123040957563	-0.3255233647681227	0.7447933661098443	0.9932044940273038	ZNF558	287	GHNSIHTGEKPYE	37.046171596	R	1
CEP152_1461	0.06722630591033685	0.3255188486439806	0.7447967833864633	0.9932044940273038	CEP152	1461	SLPRNVSPEFVPC	5000	R	2
SND1_426	0.0388324389302106	0.32545561888344116	0.7448446288305071	0.9932044940273038	SND1	426	DYIRPASPATETV	90.546698278	U	6
ALKBH5_361	0.05327612625657174	0.3239693964193465	0.7459695244691754	0.9932398762382963	ALKBH5	361	THRRRGSFSSENY	84.286426327	R	2
ZYX_308	-0.05656119742721977	-0.3238800214506508	0.7460371881039194	0.9932398762382963	ZYX	308	LSAGTGSPQPPSF	54.8576471	R	5
DENND4C_968	0.05176772596521051	0.32334566379078256	0.7464417782602253	0.9932398762382963	DENND4C	968	AKHSQPSPEPHSP	45.527022708	R	1
TAF12_51	-0.051729593203413415	-0.32329997595249416	0.7464763741603311	0.9932398762382963	TAF12	51	GAGGRLSPENNQV	349.179598317	R	3
ALDOA_39	-0.06352077788812771	-0.323081260703467	0.74664199754242	0.9932398762382963	ALDOA	39	ADESTGSIAKRLQ	106.159715635	R	3
EIF4G1_314	0.03838071283162403	0.3226783666066587	0.7469471220531193	0.9932398762382963	EIF4G1	314	GEPYRLSPEPTPL	123.34888495	R	7
DNAJB2_313	0.08334763332780337	0.3224885468770522	0.7470908923224797	0.9932398762382963	DNAJB2	313	ATKRSPSPEEKAS	59.631354433	U	1
TBC1D10B_658	-0.04917093885498769	-0.32231372855174634	0.7472233082507581	0.9932398762382963	TBC1D10B	658	PLGPSSSLLSLPG	24.655071894	R	19
SRP72_621	-0.05019390852154437	-0.32202665315557155	0.7474407693476637	0.9932398762382963	SRP72	621	ASKTVSSPPTSPR	22.895402568	R	2
YAP1_127	0.059599483733371095	0.321857654145884	0.7475687963746525	0.9932398762382963	YAP1	127	QHVRAHSSPASLQ	25.445643809	R	4
PRRC2A_1147	-0.046335969503877195	-0.32094473608877805	0.7482605076665676	0.9932398762382963	PRRC2A	1147	PPGAPPSPAPARF	426.381851936	U	5
MICAL2_657	-0.05671579967013418	-0.3208238492566549	0.7483521179398958	0.9932398762382963	MICAL2	657	NNYLNLTFPRKRT	133.804341833	R	2
CCDC9_521	-0.051564484371543706	-0.32021356390565314	0.7488146576732615	0.9932398762382963	CCDC9	521	HLAGALSPGGGQS	199.212830408	U	4
DIP2A_154	-0.09386482993560374	-0.319761037241373	0.7491576893257816	0.9932398762382963	DIP2A	154	RPGRLTSTPLQSH	0	R	1
SHARPIN_131	0.046764337767622344	0.31967814340315287	0.7492205312486733	0.9932398762382963	SHARPIN	131	NGSKSNSPPALGP	37.433454924	R	3
ROCK1_1102	-0.046999909294711095	-0.319572734974355	0.7493004439163563	0.9932398762382963	ROCK1	1102	DLSDSTSVASFPS	16.909491784	U	12
POC1B_321	-0.05527936010845558	-0.31841958612389765	0.7501748494807428	0.9932398762382963	POC1B	321	KRLHFDSPPHLLD	167.418333189	R	1
NKTR_463	0.04752665221493135	0.31835260955040146	0.7502256461147015	0.9932398762382963	NKTR	463	RRILIPSDIESSK	116.204253495	U	3
ACIN1_408	-0.044974034022946086	-0.3182138426813446	0.7503308936713461	0.9932398762382963	ACIN1	408	VALPEQTASEEET	16.908262207	R	3
EPB41L1_1498	0.04377115717073021	0.31813731494898134	0.7503889380219546	0.9932398762382963	EPB41L1	1498	TEIRSLSPIIGKD	67.555291818	R	2
NPM1_137	-0.081150504751486	-0.3172768606223978	0.751041668090405	0.9932398762382963	NPM1	137	EDVKLLSISGKRS	49.197032068	R	1
LAMTOR1_27	0.05801570562357217	0.31707678202223794	0.7511934708129209	0.9932398762382963	LAMTOR1	27	LLLDPSSPPTKAL	31.632359743	R	2
ACTG1_203	0.08300314387199226	0.3169710452737026	0.7512736988067157	0.9932398762382963	ACTG1	203	GYSFTTTAEREIV	0	R	1
RIN2_486	0.07134576529793879	0.3167490403744427	0.7514421542688677	0.9932398762382963	RIN2	486	KKKRSSSFVLPKL	0	R	1
IGF2R_2409	0.03364924791702961	0.31635537628866955	0.751740892412617	0.9932398762382963	IGF2R	2409	HGDDQDSEDEVLT	183.027443262	R	105
PARD3B_100	0.08342319023513856	0.316350297147269	0.7517447470416831	0.9932398762382963	PARD3B	100	NPADRQSPDAFET	30.261349455	R	1
TOM1_160	-0.041543232799595486	-0.316067944688956	0.7519590378797076	0.9932398762382963	TOM1	160	TDLDMLSPIHTPQ	125.484752385	R	8
KLC1_600	0.03715617437848984	0.3156650966922809	0.7522648116759625	0.9932398762382963	KLC1	600	GMKRASSLNVLNV	54.072258685	R	9
CIC_1188	-0.06940364753392281	-0.31561220050143957	0.7523049643718673	0.9932398762382963	CIC	1188	DRKKSSSEAKPTS	0	R	2
MVB12A_170	0.0837196846960615	0.3148473301557805	0.752885640730276	0.9932398762382963	MVB12A	170	RDMQGLSLDAASQ	153.574688583	R	7
SIPA1L1_161	-0.08696280573516812	-0.31416570283309936	0.753403238296523	0.9932398762382963	SIPA1L1	161	MPEAYPSSPRKAL	0	R	2
SF3B1_142	-0.03889421423429251	-0.3133338610606598	0.7540350522384626	0.9932398762382963	SF3B1	142	FADGGKTPDPKMN	5000	U	2
MIA2_1144	0.05503680924444154	0.31324242022588805	0.754104514918703	0.9932398762382963	MIA2	1144	ETRAFLSPPTLLE	156.767860982	R	5
AHCTF1_1283	-0.04339143918324684	-0.3128949066592232	0.7543685204167018	0.9932398762382963	AHCTF1	1283	TSFFLNSPEKEHQ	179.04150732	R	3
NFIB_418	-0.05410697532738595	-0.3127888778058939	0.7544490760838813	0.9932398762382963	NFIB	418	QTSQSWYLGxxxx	-11.385012365	R	1
TNS1_1281	0.050982953543011966	0.31166842210978474	0.7553005080450683	0.9932398762382963	TNS1	1281	VHTVPGSPQARHR	53.385817812	R	6
TNS2_102	-0.08926123410306941	-0.3115387243107869	0.7553990843581315	0.9932398762382963	TNS2	102	RIEHLGSTKSLNH	17.690181525	R	2
ANXA1_37	-0.04613440723548301	-0.31144112674803304	0.7554732656369259	0.9932398762382963	ANXA1	37	GPGSAVSPYPTFN	32.175857484	R	3
RAI14_261	-0.09131958368071347	-0.3112247157388094	0.7556377618594726	0.9932398762382963	RAI14	261	QLSDVSSPRSITS	27.661649859	U	2
SRRT_67	0.054435354996829055	0.31099924770106013	0.7558091542081218	0.9932398762382963	SRRT	67	NRRERFSPPRHEL	5000	R	3
ITPRID2_739	-0.04021197302909929	-0.31098035563186993	0.7558235157966635	0.9932398762382963	ITPRID2	739	PLRRSQSLPTTLL	107.181828895	R	5
ADD1_481	-0.041996126909707776	-0.3108807558776942	0.7558992320683545	0.9932398762382963	ADD1	481	EDGHRTSTSAVPN	40.296627628	R	3
HNRNPK_116	-0.0401497216000255	-0.310852143486511	0.7559209837964215	0.9932398762382963	HNRNPK	116	EGLQLPSPTATSQ	28.070384107	R	1
AHNAK_177	-0.03742276587384197	-0.3106605543134335	0.7560666388096646	0.9932398762382963	AHNAK	177	KDIDISSPEFKIK	34.910465588	U	7
DOCK5_1802	0.042981924771211766	0.31055409439697845	0.7561475783447035	0.9932398762382963	DOCK5	1802	KATRTLSSPSLQT	34.885741447	U	5
KIF14_320	-0.07565204266065706	-0.31055228905570675	0.7561489509358632	0.9932398762382963	KIF14	320	KQRPKSSFLANKQ	27.661649859	U	1
TRIM2_440	-0.07748296334303317	-0.3103461342313746	0.7563056943895052	0.9932398762382963	TRIM2	440	VKRRVKSPGSGHV	88.689212296	R	1
ZYX_267	0.05676473878892274	0.30982322157288156	0.7567033198508982	0.9932398762382963	ZYX	267	APAPKFSPVTPKF	117.316967294	R	2
PPP1R12A_903	-0.05327945482913865	-0.3095320549315144	0.7569247523880315	0.9932398762382963	PPP1R12A	903	AGDRYDSLLGRSG	152.437846988	R	1
ZRSR2_384	-0.09382624196696376	-0.3092873320254796	0.7571108798543484	0.9932398762382963	ZRSR2	384	RGRRNPSPDHSYK	68.562849873	R	2
MAP1B_2034	-0.07623492375162044	-0.30928091976999333	0.7571157569753965	0.9932398762382963	MAP1B	2034	STKTTRTPDTSTY	84.17725718	U	2
HDGFL2_625	-0.07169030146972677	-0.308230311654168	0.7579149733754396	0.9932398762382963	HDGFL2	625	HEEGRDSEEGPRC	5000	R	2
MRTFB_66	0.035716339458467417	0.3078942293409269	0.7581706918981974	0.9932398762382963	MRTFB	66	IMPPLKSPAAFHE	5000	R	7
SNX5_22	0.04182156394960579	0.3077491992491194	0.7582810506621223	0.9932398762382963	SNX5	22	SKLRSVSVDLNVD	41.396734234	R	16
PDLIM5_290	-0.07289751565600078	-0.307076178910554	0.7587932411841318	0.9932398762382963	PDLIM5	290	RILAQITGTEHLK	37.697643209	R	1
DPYSL2_27	-0.0371500640561262	-0.3068849251829242	0.7589388108629331	0.9932398762382963	DPYSL2	27	KNLGSGSPKPRQK	90.100312549	U	5
CTNNB1_675	-0.04161416049063771	-0.3068485873964054	0.7589664697470703	0.9932398762382963	CTNNB1	675	DYKKRLSVELTSS	177.117675551	R	10
PSIP1_106	0.07782647248279995	0.3068338156330328	0.7589777135165727	0.9932398762382963	PSIP1	106	KQSNASSDVEVEE	47.092487262	R	2
PDLIM2_257	0.05205934901561715	0.30679864694393066	0.7590044829451061	0.9932398762382963	PDLIM2	257	AEERGGTPAFLPS	210.708367327	R	1
TBC1D4_106	0.07124654063018099	0.3066815440649327	0.7590936204835323	0.9932398762382963	TBC1D4	106	GASGGTSPSATQP	0	R	1
PLEC_21	-0.0348118551691865	-0.30649855614007787	0.759232915468805	0.9932398762382963	PLEC	21	GRKRTSSEDNLYL	54.072258685	U	9
ESYT2_761	-0.06136898179436212	-0.3057128242316832	0.7598311230038203	0.9932398762382963	ESYT2	761	SIASDISLPIATQ	99.934600173	R	2
ANKS1A_663	0.07712151743723705	0.30568848574828134	0.7598496551120347	0.9932398762382963	ANKS1A	663	RLEKSPSFASEWD	53.106466992	R	1
CARMIL1_1360	0.0902865124709562	0.30560979761796014	0.7599095717422878	0.9932398762382963	CARMIL1	1360	GSKSNDSGEEAEK	50.538470761	R	1
PHLDB2_489	-0.039222729416326985	-0.30511272862489014	0.7602880953953838	0.9933174372089002	PHLDB2	489	LEKLQLSDEESVF	262.194181481	R	13
ATXN2_558	0.09084497634300481	0.3045920591536571	0.7606846526501791	0.9933174372089002	ATXN2	558	WPSPCPSPSSRPP	29.493677342	R	4
ARHGAP31_778	0.060216339645863926	0.30374968360413923	0.7613263639261384	0.9933174372089002	ARHGAP31	778	GGPGNLSPPLPPA	39.65090375	U	1
MSANTD3_98	-0.041014377498359345	-0.30367512223606496	0.7613831717721192	0.9933174372089002	MSANTD3	98	KVKRSVSPLLSTH	37.172526563	R	3
RBM33_765	-0.06615530472897557	-0.30240252569336695	0.7623529533357657	0.9933174372089002	RBM33	765	VKVKPASPVAQPK	5000	R	2
KLF12_202	0.05263350029647018	0.30222249638799353	0.7624901747532264	0.9933174372089002	KLF12	202	VYTAVRSPGNVNN	321.460986593	R	5
FLNC_2122	0.057499017439979205	0.30151218204738556	0.7630316613132001	0.9933174372089002	FLNC	2122	DKHVPGSPFTVKV	122.68659813	R	2
MYO1C_408	-0.08225516881310346	-0.3010515275608889	0.7633828892881233	0.9933174372089002	MYO1C	408	ASKDVESPSWRST	31.455491737	R	1
PGK1_203	0.03953259337326642	0.30035909033047337	0.7639109326349725	0.9933174372089002	PGK1	203	FAKALESPERPFL	5000	R	8
ZFYVE26_1762	0.04943064217003279	0.29931807108911246	0.7647050065881997	0.9933174372089002	ZFYVE26	1762	PETLPRSPSAEFS	19.735072391	R	3
DAXX_688	-0.05516005215893394	-0.2992484768124692	0.7647581008991744	0.9933174372089002	DAXX	688	SSTRVDSPSHGLV	21.652212728	R	4
PPP1R12C_498	0.037236436886506574	0.29878315140985984	0.7651131316527598	0.9933174372089002	PPP1R12C	498	PCLENSSPPSRIP	15.081350252	R	5
ALPL_113	0.0442616944615164	0.2987554209380805	0.765134290815512	0.9933174372089002	ALPL	113	VPDSAGTATAYLC	0	R	3
PSD3_771	-0.0409215619361607	-0.2985801459566384	0.7652680348191476	0.9933174372089002	PSD3	771	ISRIGSTTNPFLD	13.606566436	R	2
UBR4_1760	0.06514131150277347	0.2983590290463879	0.765436768604319	0.9933174372089002	UBR4	1760	SLVRHASTSSPAD	38.372062578	R	1
AHNAK2_5707	0.043534445922257525	0.29825604382895177	0.7655153601780224	0.9933174372089002	AHNAK2	5707	KLGFSSSPTKKSK	21.650975254	R	5
MAP1B_1312	-0.05219402507421833	-0.2976365045297782	0.7659882029214395	0.9933174372089002	MAP1B	1312	VEEHCASPEDKTL	163.662325415	U	7
SMARCD2_203	0.0844284586170545	0.29699673680717575	0.7664765758601304	0.9933174372089002	SMARCD2	203	YISNTFSPSKAEG	18.655548354	R	1
KHDRBS1_58	-0.03587156940044256	-0.29692483533137615	0.7665314683589268	0.9933174372089002	KHDRBS1	58	RGGARASPATQPP	94.644494438	R	7
TNKS1BP1_1024	-0.04792458878879202	-0.29681633607804214	0.7666143033020605	0.9933174372089002	TNKS1BP1	1024	RPGERGSGGLFSP	134.413668666	R	2
RHBDF1_390	-0.03881299762516388	-0.29680210062130347	0.7666251717154073	0.9933174372089002	RHBDF1	390	YRKRIDSFVKRQI	5000	U	3
GJA1_279	-0.04193265902356824	-0.2966699099245493	0.7667260981822123	0.9933174372089002	GJA1	279	SPTAPLSPMSPPG	67.869983459	U	11
ARHGEF2_142	0.04048058161680679	0.2965622476347131	0.7668083003450322	0.9933174372089002	ARHGEF2	142	GSRRGRSSLSLAK	37.195800629	R	1
EEF1D_162	0.038834897446296424	0.2959945523050428	0.7672417896905404	0.9933174372089002	EEF1D	162	DIDLFGSDNEEED	386.046247955	R	4
CAMK2D_490	0.0497498785322108	0.2956723959604477	0.7674878190929112	0.9933174372089002	CAMK2D	490	NGKENFSGGTSLW	39.786626541	R	1
ITPRID2_4	0.06070132684592444	0.2955003861804385	0.7676191918153006	0.9933174372089002	ITPRID2	4	xxxGSRSADNLSC	128.749346955	U	2
FAM171A1_525	-0.03869799204167368	-0.2953810269555888	0.7677103565239829	0.9933174372089002	FAM171A1	525	LYPAPSSPEKEQL	47.092487262	U	5
DENND4C_1216	-0.0405278038232435	-0.29503851791632524	0.7679719774130422	0.9933174372089002	DENND4C	1216	ECTGGKTPDSEDK	48.349138698	R	3
GLCCI1_171	-0.04246290282808296	-0.2945181862916065	0.7683694762631146	0.9933174372089002	GLCCI1	171	STIRRTSSLDTIT	15.942925441	R	3
MAP3K20_727	0.055998214624505493	0.2944205149153156	0.7684440975111595	0.9933174372089002	MAP3K20	727	ALNPHQSPDFKRS	84.746335266	U	4
CDC42EP4_174	-0.03538395572229547	-0.2938816627724447	0.7688558208580583	0.9933174372089002	CDC42EP4	174	GAAGPHSPDPLLD	435.969023978	R	11
TNKS1BP1_429	0.05815717893758432	0.29332253652026036	0.769283104078691	0.9933174372089002	TNKS1BP1	429	LVQRRFSEGVLQS	308.004222625	U	2
TNS1_1524	0.042658130574846354	0.29274919762351687	0.7697213213592617	0.9933174372089002	TNS1	1524	PVASGMSSPSGGS	20.684357986	R	3
RC3H1_772	-0.05581350856184031	-0.29263469950669324	0.769808843955047	0.9933174372089002	RC3H1	772	EERKVISPPPFAP	177.427688996	R	3
HS1BP3_194	0.039569378157750634	0.29260530594262835	0.7698313129289712	0.9933174372089002	HS1BP3	194	GEDAEESLEEEEA	5000	R	9
NONO_450	-0.04204059006373306	-0.29250217998300976	0.7699101458128896	0.9933174372089002	NONO	450	IGAIGGTPPAFNR	197.141994187	R	5
STIM1_608	0.0533327635237848	0.2921544380147278	0.7701759887658592	0.9933174372089002	STIM1	608	SAPPGGSPHLDSS	74.807903947	R	4
PPFIBP1_360	-0.04354297176700417	-0.29114989239589906	0.7709440988112471	0.9933174372089002	PPFIBP1	360	EELLNSSSISSLL	20.134608738	R	2
SCAMP4_212	0.0518202059263464	0.2907629258602487	0.77124004669305	0.9933174372089002	SCAMP4	212	NNFSGNSLPEYPT	42.766086736	R	4
SLC30A1_468	0.042310477435882454	0.2906572130298081	0.7713209005325264	0.9933174372089002	SLC30A1	468	TPAVSISCLELSN	20.279098723	U	2
AHNAK_2708	-0.033038630556548654	-0.29053500294526435	0.7714143752966934	0.9933174372089002	AHNAK	2708	IKAPKISMPDIDL	5000	U	22
CDC42EP2_141	-0.04447847977983521	-0.29032108082784086	0.7715780057858296	0.9933174372089002	CDC42EP2	141	LETPQPSPQEGGS	106.168626387	U	3
PRPSAP1_215	0.03161576153470058	0.2897386322876115	0.7720235761436705	0.9933174372089002	PRPSAP1	215	MDDGRHSPPMVKN	198.293224262	R	28
FMNL3_174	0.045602994025771615	0.28962756559291203	0.7721085501781968	0.9933174372089002	FMNL3	174	LRSWSRSIEDLQP	258.762714359	R	3
LRP6_1490	0.06176952599245222	0.28937935118851843	0.7722984619855972	0.9933174372089002	LRP6	1490	ILNPPPSPATERS	27.725891788	R	1
PLEKHA1_332	-0.03650359313870055	-0.28931590925763184	0.7723470043547574	0.9933174372089002	PLEKHA1	332	TASRSNSLVSTFT	49.13331459	U	5
MAP2K1_386	-0.035107173887294785	-0.28890082025045444	0.7726646302214263	0.9933174372089002	MAP2K1	386	GLNQPSTPTHAAG	22.627547887	R	12
GSDMD_251	-0.04591591676185036	-0.2885350874070802	0.7729445203526334	0.9933174372089002	GSDMD	251	TGHKRSTSEGAWP	0	R	2
SENP3_232	-0.036415137854406865	-0.28832516657291307	0.7731051831204688	0.9933174372089002	SENP3	232	LRWTPKSPLDPDS	150.862276921	R	11
EXOC1_486	0.056589239129224644	0.28789883149607803	0.7734315083085366	0.9933174372089002	EXOC1	486	MGNMSASDLDVAD	36.740919421	R	2
ARHGEF17_764	0.052562580802650416	0.28777799054194597	0.773524009622119	0.9933174372089002	ARHGEF17	764	NLLGSLSPKTGLP	92.967549382	U	3
GTF2I_210	0.045309558116181314	0.28773716003728883	0.7735552652773022	0.9933174372089002	GTF2I	210	ADRSILSPGGSCG	53.944362468	R	3
ZC3HAV1_257	-0.043005188200589295	-0.28691068482152604	0.7741880089952269	0.9933174372089002	ZC3HAV1	257	DRFFQGSQEFLAS	254.031162872	R	4
KMT2D_4359	0.05003183202105799	0.286460519590657	0.7745327155455681	0.9933174372089002	KMT2D	4359	PPPGRVSPAAAQL	645.962463369	R	1
RANGAP1_427	0.04001041566936703	0.2861286827921798	0.7747868425329922	0.9933174372089002	RANGAP1	427	EPAPVLSSPPPAD	15.942925441	U	4
MAP1B_1788	0.03854625391059496	0.2860460150074386	0.7748501548645961	0.9933174372089002	MAP1B	1788	SDISPLTPRESSP	109.057036335	U	5
AK1_38	-0.061133137926685954	-0.2859946309395302	0.7748895088588932	0.9933174372089002	AK1	38	YGYTHLSTGDLLR	17.690181525	R	1
GIT1_536	0.047581051157963294	0.28587707101037635	0.774979547751174	0.9933174372089002	GIT1	536	RLQPFHSTELEDD	20.684357986	R	2
H4C16_48	-0.05139587990493766	-0.2858339195287228	0.77501259813584	0.9933174372089002	H4C16	48	GGVKRISGLIYEE	258.985482671	U	2
NES_352	-0.0454922189580893	-0.2855737914093705	0.7752118429051138	0.9933174372089002	NES	352	SLLPVLSPTSLPS	49.046327723	U	1
CUSTOS_179	-0.041686403140577255	-0.28550678338180624	0.7752631700083992	0.9933174372089002	CUSTOS	179	QESAIHSPGTVEK	35.234687776	R	5
CALD1_789	0.049479828878198795	0.28498501256704134	0.7756628718888791	0.9933174372089002	CALD1	789	SVDKVTSPTKVxx	54.072258685	R	1
NECAP2_181	0.03924323396719398	0.28479385978574073	0.7758093191216561	0.9933174372089002	NECAP2	181	PRVRPASTGGLSL	44.095005869	R	3
CHTF18_871	0.07542311415385017	0.28447488913246377	0.7760537087789101	0.9933174372089002	CHTF18	871	SPQVDGSPPGLEG	50.337464422	R	1
CNTROB_62	-0.035126328160093756	-0.28416027409173034	0.7762947829701785	0.9933174372089002	CNTROB	62	LYLPSTSPPHEGL	38.934647078	R	7
YAP1_61	-0.03192867129208743	-0.2838694175438436	0.7765176713608106	0.9933174372089002	YAP1	61	VHVRGDSETDLEA	73.493802865	R	22
SLC31A2_63	0.051412373575480785	0.2831214711559623	0.7770909200616515	0.9933174372089002	SLC31A2	63	NLPTSISQQTIAE	0	U	3
RASAL2_634	0.06655522619660292	0.2815542777897815	0.7782924577804119	0.9933174372089002	RASAL2	634	RFTEHNSSPNVSG	40.145385722	R	3
KIF1B_1487	0.03371767911699841	0.28139415561048464	0.7784152503553898	0.9933174372089002	KIF1B	1487	WRPRGDSLILEHQ	5000	R	3
AKT1_450	0.04054132109182973	0.2813142428414372	0.7784765349706659	0.9933174372089002	AKT1	450	AQMITITPPDQDD	54.841754797	R	2
ARHGAP31_863	0.058120783118416064	0.2812980821673509	0.7784889286605865	0.9933174372089002	ARHGAP31	863	KGCGFPSPTREVE	53.106466992	U	3
INSYN2B_100	-0.08450816164180086	-0.28127613407504076	0.778505760836469	0.9933174372089002	INSYN2B	100	NIAIQTSPSLRKH	19.896265384	U	1
TASOR_1651	-0.0598069699027608	-0.28023018109997766	0.7793080312887407	0.9933174372089002	TASOR	1651	SLDRDKSPPPLSW	153.532833281	R	1
C2CD5_260	-0.044020927276593014	-0.28006077587807093	0.7794379912194476	0.9933174372089002	C2CD5	260	FLPACNSPSKEMK	50.93073765	R	4
DOCK5_1766	-0.04911321889349107	-0.27991742235153655	0.7795479702993371	0.9933174372089002	DOCK5	1766	KAQRPKSLQLMDN	5000	U	2
HACE1_385	0.041131657792262466	0.27989682819553696	0.7795637702476705	0.9933174372089002	HACE1	385	MKNKRDSTEITSI	60.978516951	R	2
CXXC1_143	-0.08491391970022377	-0.2788286532676355	0.7803834045945836	0.9933174372089002	CXXC1	143	ASPHKSSPQPLVA	0	R	1
ITPRID2_208	0.06430841776156182	0.2784239979469211	0.7806939694294494	0.9933174372089002	ITPRID2	208	SRFFNSSSFAKGI	3.00409664	R	2
PTPN21_637	0.059317635005805336	0.2782463199024444	0.7808303448209571	0.9933174372089002	PTPN21	637	QLHKRNSIEVAGL	307.556544192	U	2
TMEM192_230	0.03471121160682067	0.27814037448451345	0.780911665606126	0.9933174372089002	TMEM192	230	GFRTISSLEEIVE	16.904569975	R	4
PTPN14_831	0.03664960639206161	0.27728559306404643	0.7815678598846424	0.9933174372089002	PTPN14	831	VKERPVSEMFSLE	122.063894267	U	2
JCAD_1225	0.07058212375213824	0.2771387392611422	0.781680611540987	0.9933174372089002	JCAD	1225	FVERTPSVAGSEK	62.635451073	U	2
CAST_128	-0.0785132606206882	-0.2770050141793206	0.7817832871985145	0.9933174372089002	CAST	128	SQSTKLSVVHEKK	5000	R	2
CAVIN1_366	-0.03252830773346638	-0.2760474615584324	0.7825186181635627	0.9933174372089002	CAVIN1	366	DLRRGSSPDVHAL	364.53251229	R	22
MYO1C_864	-0.04724305372213511	-0.27574393898028315	0.7827517420998564	0.9933174372089002	MYO1C	864	KYCRSISPEWKQQ	85.530853641	R	1
PRAG1_889	-0.07204686132673599	-0.27568462909170655	0.7827972980078617	0.9933174372089002	PRAG1	889	EKAFKGSGHWLPA	5000	R	4
CLIP2_923	0.06703890960757208	0.2750006547723316	0.7833227122771087	0.9933174372089002	CLIP2	923	LEANRHSPGPERD	5000	R	1
SNTB1_67	-0.045688656844396824	-0.27480699954102417	0.7834714919999395	0.9933174372089002	SNTB1	67	GTATNGSFCRGAG	24.803471685	R	1
RPS6KC1_282	-0.047498060053420055	-0.27441463442435965	0.7837729590609065	0.9933174372089002	RPS6KC1	282	GVQGESSPTRREA	21.652212728	R	2
DCBLD2_600	-0.07687185738505109	-0.27379787067915023	0.784246904597576	0.9933174372089002	DCBLD2	600	PVRYSSSEVNHLS	21.650975254	R	4
TXNIP_349	-0.053947293532769613	-0.27334075231247784	0.7845982240025364	0.9933174372089002	TXNIP	349	RLESPTTPLLDDM	20.404073587	R	3
PHACTR4_628	0.06781301556824415	0.27308511032414834	0.7847947174059463	0.9933174372089002	PHACTR4	628	RLTRKLSQRPTVA	76.11462862	R	1
RALY_135	-0.03745193234770383	-0.27301536008418104	0.7848483317252524	0.9933174372089002	RALY	135	DYRGRLSPVPVPR	5000	R	3
MAP2K2_295	-0.03318024586815582	-0.27282539580613413	0.7849943551158859	0.9933174372089002	MAP2K2	295	GEPHSISPRPRPP	56.7724963	U	7
PELP1_743	0.04491631151094211	0.2725999692105093	0.7851676478086801	0.9933174372089002	PELP1	743	DPILAPSGTPPPT	0	R	7
PALM2AKAP2_366	-0.0739930757141738	-0.27247183380865003	0.7852661543717935	0.9933174372089002	PALM2AKAP2	366	ERTNGHSPSQPRD	94.278275128	R	3
ACIN1_414	-0.03880987555071069	-0.27221146296112014	0.7854663300800715	0.9933174372089002	ACIN1	414	TASEEETPPPLLT	31.558102518	R	3
PSMD11_23	0.044007240511111156	0.27201602149612614	0.7856165967543556	0.9933174372089002	PSMD11	23	STDREASIDILHS	216.634237094	R	3
EIF5B_164	-0.07036191105591261	-0.27199171467254873	0.7856352858014437	0.9933174372089002	EIF5B	164	NKKWDGSEEDEDN	175.74869497	U	2
NRP1_894	-0.08159459294856664	-0.2717780026951471	0.7857996101307839	0.9933174372089002	NRP1	894	MSERNLSALENYN	77.234097292	R	1
CLK2_142	-0.06944240710559013	-0.2714757572341381	0.7860320246434213	0.9933174372089002	CLK2	142	SSRRAKSVEDDAE	148.539357263	R	2
FLNA_2599	0.05859667340273944	0.27100176392265585	0.7863965446959618	0.9933174372089002	FLNA	2599	GVHGPRTPCEEIL	5000	R	1
CDC42EP4_118	0.0417183223835611	0.2708992344944564	0.7864754001418922	0.9933174372089002	CDC42EP4	118	FVKNAMSLPQLNE	5000	R	5
ABLIM3_282	-0.08307155120353871	-0.27083191599777423	0.7865271760301793	0.9933174372089002	ABLIM3	282	TSETSISPPGSSI	22.022260857	R	1
GAPVD1_762	0.05915468419572356	0.27002494443115344	0.7871479060646835	0.9933174372089002	GAPVD1	762	VSSRPSTPGLSVV	20.404073587	R	2
ACIN1_478	0.053322088380014954	0.2698665941966242	0.7872697264280225	0.9933174372089002	ACIN1	478	QLVGGLSPLSSPS	49.290938051	R	1
ANK3_1789	-0.04769475990150429	-0.2697603526849464	0.7873514619666826	0.9933174372089002	ANK3	1789	HVEEPASPLAAYQ	125.774064576	R	4
USP53_22	0.04479806233784789	0.2691763108320044	0.7878008288611238	0.9933174372089002	USP53	22	KVYQPGSMLSLAP	106.713067967	R	1
MAP1B_1785	-0.04142170689756153	-0.2688460627996178	0.7880549558592441	0.9933174372089002	MAP1B	1785	SPKSDISPLTPRE	90.008580418	U	3
EGFR_1070	0.03943320424726959	0.2684593753837284	0.7883525418363766	0.9933174372089002	EGFR	1070	SFLQRYSSDPTGA	17.688948074	R	4
PRICKLE2_607	0.05456291898520327	0.2683895650136204	0.7884062696278673	0.9933174372089002	PRICKLE2	607	SAESVRSLLSAQQ	98.392037153	R	5
PITPNM1_373	-0.04188115491023492	-0.26788770436854337	0.7887925436415875	0.9933174372089002	PITPNM1	373	EMTKWNSNDFIDA	314.808859045	R	3
TJAP1_545	-0.05374365833923278	-0.2668541238296615	0.7895882373895581	0.9933174372089002	TJAP1	545	HLHRKDSLTQAQE	46.681865773	R	2
SLK_354	-0.047625370829960545	-0.26630072690332446	0.7900143558895332	0.9933174372089002	SLK	354	SEEDKLSQNACIL	449.412696336	R	1
PEAK1_694	-0.05037726305978296	-0.2657302257604898	0.7904537104742984	0.9933174372089002	PEAK1	694	TKGFSNSTEHKRG	24.655071894	R	1
SART1_448	-0.055254384512187116	-0.26569483117919085	0.7904809707605542	0.9933174372089002	SART1	448	RGRRRVSEVEEEK	277.127022059	U	1
TPPP_32	-0.06223954692841893	-0.2656338565735914	0.7905279329345317	0.9933174372089002	TPPP	32	RAAKRLSLESEGA	32.706791412	U	1
PLEC_4642	0.02960911173935621	0.265396497901406	0.790710752008021	0.9933174372089002	PLEC	4642	AGSRRGSFDATGS	225.977619123	R	38
SAMHD1_592	-0.03702613518569198	-0.26538543946725013	0.7907192697476064	0.9933174372089002	SAMHD1	592	VIAPLITPQKKEW	254.062853666	R	3
CDC27_364	-0.05572362207423964	-0.2653843339251883	0.7907201212908224	0.9933174372089002	CDC27	364	TTPQVLSPTITSP	44.388437041	R	2
RGL1_629	-0.043490204350175254	-0.2653467346323752	0.7907490822759118	0.9933174372089002	RGL1	629	IHKRSVSVTSITS	25.38009056	R	4
PCDH1_984	-0.0375301741843348	-0.26534463969178124	0.7907506959196358	0.9933174372089002	PCDH1	984	IQLQPQSPSASKK	41.45726068	R	5
DENND4C_1184	0.04904128667411811	0.26531940983816565	0.7907701294742986	0.9933174372089002	DENND4C	1184	LRNKRSSLYGIAK	0	R	3
L3MBTL2_67	0.03560603815967589	0.2651338212746351	0.7909130849749337	0.9933174372089002	L3MBTL2	67	AGELPTSPLHLLS	41.104559253	R	3
SRRM2_2398	0.03749588943310389	0.2648049778524905	0.7911664043658502	0.9933174372089002	SRRM2	2398	RVSGRTSPPLLDR	32.423760146	R	2
EPS15L1_366	0.047386912615822396	0.264772721458092	0.7911912537637613	0.9933174372089002	EPS15L1	366	PPSERGTPGPDSS	136.09459452	R	3
SHB_10	-0.06175261545745503	-0.26456257726773913	0.7913531479947337	0.9933174372089002	SHB	10	WLNKYFSLGNSKT	136.130684198	R	1
MAP3K4_431	-0.07313839297060243	-0.26441388277050454	0.7914677070703947	0.9933174372089002	MAP3K4	431	PVFEIPSPRPSKG	335.798860494	R	1
ZDHHC5_380	0.038823508849074706	0.26424383649767386	0.7915987217695493	0.9933174372089002	ZDHHC5	380	KLSRGDSLKEPTS	102.482408258	R	3
SRRM2_1132	-0.07348756915036736	-0.26422224921449183	0.7916153544366188	0.9933174372089002	SRRM2	1132	MLKSGMSPEQSRF	19.897501322	R	1
RABGEF1_132	-0.04673030469525585	-0.26242800357317186	0.7929981238750325	0.9933174372089002	RABGEF1	132	SINRQTSIETDRV	27.661649859	R	2
EIF4B_16	-0.044707736534271625	-0.26238075240558684	0.7930345477038634	0.9933174372089002	EIF4B	16	KKGKTISLTDFLA	40.876542126	R	1
EIF3B_154	0.05059128138328184	0.26210598241078803	0.793246364649629	0.9933174372089002	EIF3B	154	ADEPSFSDPEDFV	0	R	1
ECE1_36	-0.07395006708937002	-0.26147989198269317	0.7937290673368664	0.9933174372089002	ECE1	36	DLVDSLSEGDAYP	2.615066972	R	1
CTTN_418	-0.030637154890353457	-0.26129383585417426	0.793872527980956	0.9933174372089002	CTTN	418	EERLPSSPVYEDA	54.072258685	R	9
PABIR1_37	-0.0362420318065686	-0.2609718338034108	0.7941208277178325	0.9933174372089002	PABIR1	37	GLRRSNSAPLIHG	36.459431887	U	3
SLITRK4_741	0.036899658158072945	0.26086543162881126	0.7942028803301687	0.9933174372089002	SLITRK4	741	DTRKRLSTIDELD	53.106466992	U	2
CHAMP1_445	0.03515246525651872	0.2608417213319848	0.7942211649641574	0.9933174372089002	CHAMP1	445	LRKPSGSPDLWKL	27.302415233	U	2
C2CD2_649	-0.06742689787755385	-0.26067622896499404	0.7943487906132733	0.9933174372089002	C2CD2	649	DPGMSQSHNDLVF	15.672492124	R	3
IRAK3_467	-0.048875057665166644	-0.2606594806735361	0.7943617069936224	0.9933174372089002	IRAK3	467	KSFRCPSPLFLEN	389.668143883	R	3
AKAP12_627	0.03762858741233632	0.26038262890874614	0.7945752248625277	0.9933174372089002	AKAP12	627	KRVRRPSESDKED	49.573353327	R	1
SVIL_263	0.0740984418846633	0.26031545058599337	0.7946270374815761	0.9933174372089002	SVIL	263	AASRSPSFGDPQL	24.655071894	R	3
AHNAK2_3161	-0.04896110532577769	-0.26027939638397973	0.7946548453764708	0.9933174372089002	AHNAK2	3161	VSAPGKSIEVLVD	299.324571691	R	9
TOP2B_1581	-0.044270901317891465	-0.2601831932219561	0.7947290462550461	0.9933174372089002	TOP2B	1581	TSFDQDSDVDIFP	100.811099102	R	48
AKAP12_120	0.0707571597943435	0.25948210720399834	0.7952698454330789	0.9933174372089002	AKAP12	120	DVSKRDSDKEMAT	91.505569842	R	1
MPZL1_204	-0.0599873292748665	-0.2592237316516489	0.7954691743160915	0.9933174372089002	MPZL1	204	RDYTGCSTSESLS	24.655071894	R	2
NIPBL_2658	-0.03971650529566606	-0.259067594378278	0.7955896359486141	0.9933174372089002	NIPBL	2658	SLLGGGSPKNNTA	288.637531067	R	3
KLHL22_605	0.042162657928040304	0.2588534291330794	0.7957548747290019	0.9933174372089002	KLHL22	605	LEPPRGTPDRSQA	229.165474817	R	2
LMO7_342	0.03648431900093829	0.2585225637414937	0.7960101712892215	0.9933174372089002	LMO7	342	HEDNRRSWASPVY	110.596266568	R	4
SF3B1_129	-0.0622311195517633	-0.25799856751301414	0.796414532758069	0.9933174372089002	SF3B1	129	RRTMIISPERLDP	90.766045956	R	3
TNS1_806	0.035365225897338703	0.25797251870476157	0.7964346357316443	0.9933174372089002	TNS1	806	LVASRPSPQPLAE	24.594160818	R	5
G3BP1_149	0.02907902251973482	0.2577974625118619	0.7965697375476777	0.9933174372089002	G3BP1	149	TEPQEESEEEVEE	162.040441995	R	44
CAMSAP1_534	-0.04055990568143031	-0.2572670959045329	0.79697909184724125	0.9933174372089002	CAMSAP1	534	SLLSNVSIEDEEE	59.199179417	R	7
SNX29_372	0.03674956259843665	0.25724668500369957	0.7969948467653144	0.9933174372089002	SNX29	372	HRGHSESPEKPLE	42.705371373	R	2
RALGPS2_329	0.04924917557873254	0.25724497010709624	0.7969961704762378	0.9933174372089002	RALGPS2	329	LPQTPPSPRNLIP	91.748035744	R	5
RAD9A_277	-0.04519601144224783	-0.2567832186034369	0.7973526129162787	0.9933174372089002	RAD9A	277	HSQDLGSPERHQP	104.913386604	U	2
VIPAS39_121	-0.048992327523143864	-0.2564341198275296	0.7976221227649092	0.9933174372089002	VIPAS39	121	GRTRPGSFQSLSD	16.909491784	R	4
SSH3_602	-0.0739350191135788	-0.25617564376705	0.7978216859744208	0.9933174372089002	SSH3	602	ALKSRQSVVTLQG	0	R	2
USP35_613	-0.06890828179776065	-0.2561640309388693	0.797830652272765	0.9933174372089002	USP35	613	RRRRLGSVMRPTE	67.085523398	R	1
SCAMP3_32	0.03890846357387101	0.2553277749056281	0.798476398039346	0.9933174372089002	SCAMP3	32	VIQHRPSRQYATL	157.155114121	R	3
ARHGAP28_180	0.055101979532295786	0.2549041048809094	0.7988036030471016	0.9933174372089002	ARHGAP28	180	IFGVSESPPRDTC	24.655071894	R	1
MYO9B_1261	-0.06992320652423478	-0.2547439503205707	0.7989273013791319	0.9933174372089002	MYO9B	1261	ALDSRVSPPAPGS	32.166580379	R	2
SRRM1_888	-0.032043246530987446	-0.2534524610192445	0.7999249911962278	0.9933174372089002	SRRM1	888	PKKETESEAEDNL	64.374512442	R	3
UBR4_905	0.03172863565341899	0.2533269615256978	0.8000219583867466	0.9933174372089002	UBR4	905	NSRRATTPLYHGF	33.116832492	R	3
TNKS1BP1_494	-0.03424149459493897	-0.25284247226256285	0.800396327956064	0.9933174372089002	TNKS1BP1	494	GVWRLDSPPPSPI	134.342131714	U	5
PHLDB2_550	-0.059102969787421245	-0.2526919719527941	0.8005126303513453	0.9933174372089002	PHLDB2	550	LSDLTRTPPPPSS	168.575346701	R	1
SMN2_28	0.06250506288310032	0.252572582622271	0.8006048942057788	0.9933174372089002	SMN2	28	RRGTGQSDDSDIW	0	R	1
WDR70_638	-0.07088969888200891	-0.25161492836319527	0.8013450682214651	0.9933174372089002	WDR70	638	MFAQVESDDEEAK	105.607638246	U	1
SRRM1_915	-0.06794276235976549	-0.2512168531282113	0.8016527943596559	0.9933174372089002	SRRM1	915	MRKAQVSPQSxxx	39.725167966	R	1
HLCS_124	-0.04515278712253945	-0.25116184565887967	0.8016953194869115	0.9933174372089002	HLCS	124	ESVKFASAENIPD	163.290031337	R	2
FBXO4_12	0.0424209070926711	0.2510846646062105	0.8017549875395615	0.9933174372089002	FBXO4	12	PRSGTNSPPPPFS	105.927354396	R	3
LARP1_824	-0.053569866033578606	-0.25093890547387604	0.8018676759094545	0.9933174372089002	LARP1	824	RKTRHSSNPPLES	24.655071894	R	3
SLC25A24_422	-0.04801589351858748	-0.2508323231168953	0.8019500787902452	0.9933174372089002	SLC25A24	422	QAMLEGSPQLNMV	136.933343629	R	1
PPP1R7_37	-0.056422105020998536	-0.24947014004439688	0.8030034281405093	0.9933174372089002	PPP1R7	37	EGKKHSSGIVADL	17.690181525	R	1
PICALM_16	-0.05856296808662176	-0.24915098508008696	0.8032502762316186	0.9933174372089002	PICALM	16	ITAAQHSVTGSAV	61.256127276	R	2
SPEG_419	-0.03250362948144048	-0.24878740779700098	0.8035315063622626	0.9933174372089002	SPEG	419	SLERSDSPPAPLR	63.084150399	R	4
FRY_1380	0.035977457759059916	0.24824291507628093	0.8039527236989412	0.9933174372089002	FRY	1380	LLLPGSSPSSPED	24.655071894	R	3
CCDC91_414	0.0438689473887095	0.24753754365029512	0.8044984807936973	0.9933174372089002	CCDC91	414	QVIRQRSLSSLEL	37.172526563	R	2
DAB2_401	-0.030592350958641212	-0.2473114667773778	0.8046734202488961	0.9933174372089002	DAB2	401	PNPFVGSPPKGLS	269.133371275	R	7
STIM1_575	-0.03521168007413955	-0.24697127010675712	0.8049366846278673	0.9933174372089002	STIM1	575	VEKLPDSPALAKK	5000	R	4
ARHGAP29_1029	-0.034168247354730674	-0.24567280065362565	0.805941720486911	0.9933174372089002	ARHGAP29	1029	DRLLLASPPNERN	5000	U	5
MTMR1_43	-0.05321915082916995	-0.24454508315271792	0.8068148519035873	0.9933174372089002	MTMR1	43	AGSRQPSVETLDS	28.6656051	R	1
CHAMP1_308	-0.033042463833699465	-0.24437760421746263	0.8069445424621136	0.9933174372089002	CHAMP1	308	RPAPAVSPGSWKP	105.148699712	U	5
NES_1016	-0.03900063327610148	-0.24433385686813375	0.8069784199442945	0.9933174372089002	NES	1016	GEGHPESPEPKEQ	122.747965148	U	1
EXOC2_426	0.06439757139986746	0.24386865537102748	0.8073386894270228	0.9933174372089002	EXOC2	426	HLSQTASLKRGSS	56.269635614	U	1
ACTN1_362	-0.0565384448187114	-0.24379023481701473	0.8073994252729126	0.9933174372089002	ACTN1	362	SEGRMVSDINNAW	5000	R	2
RIPK2_357	0.04419551672466504	0.24366327103178018	0.8074977597727984	0.9933174372089002	RIPK2	357	LHENSGSPETSRS	33.689978726	R	4
PHKB_701	0.03725502369405742	0.24362530227449153	0.8075271674798428	0.9933174372089002	PHKB	701	KVKRQSSTPSAPE	20.404073587	R	2
FAS_212	0.030674920449097698	0.24348457624297973	0.8076361655162559	0.9933174372089002	FAS	212	NQGSHESPTLNPE	72.7944437	R	4
DBN1_142	0.05699319817602255	0.2429829272385298	0.8080247434542129	0.9933174372089002	DBN1	142	GLARLSSPVLHRL	21.650975254	R	7
SRSF11_434	0.06222552184716568	0.24284013160924742	0.8081353617905582	0.9933174372089002	SRSF11	434	EEQGYDSEKEKKE	51.837139324	R	1
MTSS2_579	0.03505169999041868	0.24283801200082916	0.8081370037993858	0.9933174372089002	MTSS2	579	TVRRALSSAGPIP	41.085132441	U	1
MEF2D_231	0.033432101575274764	0.2421000453771451	0.80870873983211	0.9933174372089002	MEF2D	231	YVSARASPGLLPV	281.82745173	R	3
UBE2J1_266	-0.0671113307239759	-0.24184915714059627	0.80890313755268	0.9933174372089002	UBE2J1	266	QSQRRLSTSPDVI	53.106466992	U	3
RASSF1_207	0.029181855629158093	0.2415428675456942	0.8091404783380856	0.9933174372089002	RASSF1	207	SVRRRTSFYLPKD	54.072258685	R	3
DNMBP_659	-0.06066202740791882	-0.24084238181160808	0.8096833437979061	0.9933174372089002	DNMBP	659	QRTNAVSPKLLSR	109.352043046	U	2
PDLIM2_161	-0.042670928724311	-0.24071938567085172	0.8097786733397214	0.9933174372089002	PDLIM2	161	FQSLACSPGLPAA	143.428878447	R	2
USO1_942	-0.050462580811126756	-0.24042961627763954	0.810003273522674	0.9933174372089002	USO1	942	EEDELESGDQEDE	66.387701216	R	9
ARHGEF17_527	-0.02975119263431747	-0.24037393638352292	0.8100464327875038	0.9933174372089002	ARHGEF17	527	PIPAPASPGTRPT	53.48116365	U	8
NUBP1_312	-0.05258457369640368	-0.2401641420379339	0.8102090562756034	0.9933174372089002	NUBP1	312	FCNLHQSKEENLI	5000	R	1
SNX29_810	0.07062667555829627	0.24013946519804993	0.810228185231626	0.9933174372089002	SNX29	810	RNVEPQSGDLxxx	5000	U	1
ITPRID2_92	-0.03601561358585492	-0.24008372529130056	0.8102713940268369	0.9933174372089002	ITPRID2	92	RTPLGASLDEQSS	66.413225806	R	5
PRUNE2_2623	0.04847066196488736	0.23975621960929344	0.8105252835226663	0.9933174372089002	PRUNE2	2623	KSDTRSSFESPAQ	26.413503275	R	2
RHBDF2_313	-0.04967299706268058	-0.2390917255178598	0.811040474971177	0.9933174372089002	RHBDF2	313	FESPPLSASYFRG	63.041517179	R	3
SRRM2_1329	0.030252748710651645	0.23882510012688624	0.8112472163466566	0.9933174372089002	SRRM2	1329	RENSFGSPLEFRN	124.025021093	R	3
LMO7_1087	-0.07253481691229435	-0.23872753264441865	0.8113228734812207	0.9933174372089002	LMO7	1087	PGDRNKSRSTTEL	0	R	1
ARHGEF17_1991	-0.03437320663908583	-0.23866798718185844	0.8113690479182392	0.9933174372089002	ARHGEF17	1991	FNLLCPTPPPPPD	147.515736869	R	2
SVIL_467	-0.06816330249065583	-0.2380642141805559	0.8118372797986422	0.9933174372089002	SVIL	467	GDGLVRSPEDPSR	101.217160127	R	2
ABCF1_109	-0.03593975447346409	-0.23796004722256714	0.8119180691086738	0.9933174372089002	ABCF1	109	KLSVPTSDEEDEV	41.3307024	R	3
MACO1_306	-0.05535763106971814	-0.23695192048048713	0.8127000505795514	0.9933174372089002	MACO1	306	NDLVGSTENLLKE	0	R	1
DPYSL3_10	0.06315759563858547	0.23679517110605738	0.8128216543828578	0.9933174372089002	DPYSL3	10	GRRGWDSSHEDDL	16.241302381	U	3
ARHGAP35_985	0.05268782114829218	0.23665021249214083	0.8129341151095071	0.9933174372089002	ARHGAP35	985	NSNLQDSEEDIEP	68.714539102	U	5
GJA1_282	-0.03858960194272587	-0.2365609092804608	0.8130033995918109	0.9933174372089002	GJA1	282	APLSPMSPPGYKL	108.628215561	U	2
MAP7D1_454	-0.06414496487639276	-0.23636199984717546	0.8131577255857683	0.9933174372089002	MAP7D1	454	RARLSASTASELS	21.650975254	R	1
NIBAN2_665	-0.02587826948262517	-0.23634675560168697	0.8131695532948038	0.9933174372089002	NIBAN2	665	QGLRPESPPPAGP	5000	R	29
USP40_1199	0.07004364462060142	0.23601063268616831	0.8134303552525739	0.9933174372089002	USP40	1199	ALGRRKSQEALHE	124.951451783	R	2
PEBP1_52	0.02981171623135115	0.2352412295875685	0.8140274225515798	0.9933174372089002	PEBP1	52	VKNRPTSISWDGL	16.241302381	U	2
STX12_142	0.046641873971867476	0.23500045271580672	0.814214290909191	0.9933174372089002	STX12	142	RAGSRLSAEERQR	63.760875634	R	1
PML_403	-0.046246289179629585	-0.23484950170256358	0.8143314502792804	0.9933174372089002	PML	403	AVSKKASPEAAST	145.089680129	R	2
FLNC_2146	-0.04466873409892802	-0.23474833649853674	0.8144099711337125	0.9933174372089002	FLNC	2146	RRRQAPSIATIGS	88.919920186	R	1
DDX46_804	-0.0396699120493853	-0.2341155537902748	0.8149011569838829	0.9933174372089002	DDX46	804	ALGLQDSDDEDAA	153.262197201	R	3
CDYL_88	-0.06941689927074401	-0.23390401253664758	0.8150653782030337	0.9933174372089002	CDYL	88	RWKGYDSEDDTWE	79.300327864	R	1
ASAP1_843	-0.03566500910219883	-0.2337357158819611	0.8151960340885142	0.9933174372089002	ASAP1	843	TLSDPPSPLPHGP	111.433844432	R	4
PSMF1_252	-0.033031180853321906	-0.23272935788178556	0.8159774199592886	0.9933174372089002	PSMF1	252	FGPIGTSPPGPNP	0	U	3
PPP4R2_159	0.045328825503157866	0.2321773596168668	0.8164060963611548	0.9933174372089002	PPP4R2	159	VMFPGNSPSYTER	24.655071894	R	3
ARHGEF17_383	-0.034653789997457274	-0.23165926442163037	0.81680849396712	0.9933174372089002	ARHGEF17	383	FPSYLASPAGSRG	18.655548354	U	4
PLEKHA5_410	-0.028479363270517588	-0.2315753906313649	0.8168736421634608	0.9933174372089002	PLEKHA5	410	VIQRTNSMQQLEQ	40.677809212	R	5
MAP1B_1852	-0.05853677507276478	-0.23129206789886783	0.8170937198493025	0.9933174372089002	MAP1B	1852	ALNRDLSTPGLEK	21.650975254	U	1
CBLB_672	-0.027491224944428794	-0.23100000621505723	0.8173206008218161	0.9933174372089002	CBLB	672	DVPPRLSPPPPVT	292.441900272	R	19
MPRIP_993	-0.0278725261880286	-0.23091466947816022	0.8173868954686168	0.9933174372089002	MPRIP	993	DIMKSKSNPDFLK	5000	R	4
CLMP_319	-0.03949531999912903	-0.23077057848069174	0.8174988368807159	0.9933174372089002	CLMP	319	RSQRTLSTDAAPQ	25.445643809	U	4
STAT1_532	0.046754326494298226	0.23067927343409442	0.8175697718710652	0.9933174372089002	STAT1	532	LLGPNASPDGLIP	194.002204995	R	1
PTPRK_856	-0.05499162741288055	-0.22987089579775616	0.8181978664533276	0.9933174372089002	PTPRK	856	LCEGTESPYQTGQ	50.114271542	R	4
ZRSR2_349	0.0681977521019248	0.2294717148312683	0.8185080658158377	0.9933174372089002	ZRSR2	349	NRDIYLSPDRTGS	92.5229871	R	1
SRRM2_1179	-0.06790299679169065	-0.22902561046942874	0.818854762483336	0.9933174372089002	SRRM2	1179	QEDATASPPRQKD	40.677809212	R	9
MORC2_615	-0.047425530808284044	-0.22834517609152144	0.8193836404300793	0.9933174372089002	MORC2	615	RPQRPRSPPLPAV	5000	R	1
SMTN_301	0.02801028023538965	0.2279039191564764	0.8197266580259803	0.9933174372089002	SMTN	301	PCQRSLSVLSPRQ	96.909611895	R	4
SYNPO2_1079	0.03185681433968757	0.2277265701233897	0.8198645326397884	0.9933174372089002	SYNPO2	1079	KFSAKKSGVTIQV	60.162518171	R	3
PKN2_816	-0.03454983834061487	-0.2274812080040771	0.8200552911410686	0.9933174372089002	PKN2	816	YGDRTSTFCGTPE	26.413503275	R	3
SLC20A2_385	-0.06289240210196434	-0.22712255782198562	0.8203341453975822	0.9933174372089002	SLC20A2	385	LLRRNNSYTCYTA	61.408371703	U	1
ROBO1_940	0.03133443526647284	0.22707501517778328	0.8203711120053306	0.9933174372089002	ROBO1	940	GIRKVPSFTFTPT	74.76948099	R	3
ZFR_1054	-0.0439622705775955	-0.2261178491142765	0.8211154377496627	0.9933174372089002	ZFR	1054	RKRRRDSDGVDGF	5000	U	2
RALBP1_29	-0.0445886377305893	-0.22577566994598783	0.8213815673477204	0.9933174372089002	RALBP1	29	GLTRTPSSEEISP	0	R	2
SRRM2_2449	0.03614727497067527	0.2257443893358354	0.8214058968456768	0.9933174372089002	SRRM2	2449	AQDQPRSPVPSAF	73.883667685	R	5
NR3C1_203	-0.03453208123756912	-0.22525656861744692	0.8217853372769335	0.9933174372089002	NR3C1	203	LEFSSGSPGKETN	108.869470893	R	3
MAP2K2_23	-0.0318972798349737	-0.22520427734081525	0.821826013352682	0.9933174372089002	MAP2K2	23	TIAEGPSPTSEGA	0	U	3
FLNC_1728	0.030438931141254066	0.2246716114082768	0.8222403881310695	0.9933174372089002	FLNC	1728	GEHIPNSPFHVLA	441.574817579	R	5
CRYBG3_395	0.06090337428982728	0.2244386667013366	0.8224216175136709	0.9933174372089002	CRYBG3	395	HRKVPCSPDFQRV	5000	U	1
CAMSAP1_1080	0.057880640317062415	0.22394286172629554	0.8228073819180208	0.9933174372089002	CAMSAP1	1080	HFVEPLSPTGVAG	66.383567432	R	3
AKAP13_1906	-0.028251367518035586	-0.22393582954939512	0.8228128536590067	0.9933174372089002	AKAP13	1906	SLSKSVSIQNITG	50.3991081	R	7
MICALL1_621	-0.027006884178327972	-0.22354173656871557	0.8231195114056908	0.9933174372089002	MICALL1	621	PSPGSSSPQLQVK	43.295774504	R	5
SLC4A7_1061	0.026524390177197432	0.22341908764263058	0.8232149544067998	0.9933174372089002	SLC4A7	1061	LPFEGGSLLQIPV	143.401718152	R	7
CTNND1_320	-0.029359126774352262	-0.22313852340817741	0.8234332938528285	0.9933174372089002	CTNND1	320	PRRRLRSYEDMIG	351.235927231	R	12
TPRN_418	0.03336236827641681	0.2230819658596701	0.8234773094719845	0.9933174372089002	TPRN	418	RWQRPSSPPPFLP	5.717978299	R	4
CDR2_311	-0.027900629017890033	-0.22290543382785735	0.8236146981830146	0.9933174372089002	CDR2	311	PLKRSSSETILSS	15.16225645	U	5
MTSS1_569	0.0346516708409661	0.22288863927403493	0.823627769079061	0.9933174372089002	MTSS1	569	QAKRPASTAGLPT	42.839425957	R	4
AFAP1L1_329	-0.03170432975697679	-0.22258607643937614	0.8238632566134777	0.9933174372089002	AFAP1L1	329	GVEVPRSPVLLCK	5000	R	5
KCTD12_176	0.02763284293974433	0.22211395360483885	0.8242307459881631	0.9933174372089002	KCTD12	176	ASAGAPSPTLELA	60.629739422	U	8
ARHGAP5_1218	0.04011723043206317	0.22188261209578475	0.8244108308844965	0.9933174372089002	ARHGAP5	1218	DNPAITSDQELDD	43.130869088	R	3
PHF3_283	-0.026654594337397697	-0.22164612742471868	0.8245949289665095	0.9933174372089002	PHF3	283	KAKPVGSPLFKFS	5000	R	2
HNRNPA3_43	0.04437960157956766	0.2215450159093013	0.8246736449891523	0.9933174372089002	HNRNPA3	43	LFIGGLSFETTDD	81.768982478	R	2
RILPL1_346	0.058900940615091546	0.22134730991855703	0.8248275655817721	0.9933174372089002	RILPL1	346	IAHPRTSPQPESG	24.655071894	R	2
ARF4_147	-0.029705564812069873	-0.22111998043966652	0.8250045573568184	0.9933174372089002	ARF4	147	DKLGLQSLRNRTW	5000	R	4
LPIN2_106	-0.0320805717949737	-0.2208601625592607	0.8252068545029811	0.9933174372089002	LPIN2	106	PAYLATSPIPTED	0.78561155	R	5
KANK2_540	0.02926377234892641	0.2207479721166189	0.8252942108428736	0.9933174372089002	KANK2	540	PRERVPSVAEAPQ	5000	R	3
AAK1_620	0.040306851036971736	0.2194568907581135	0.8262996581923124	0.9933174372089002	AAK1	620	QKVGSLTPPSSPK	40.677809212	R	8
SNAPIN_133	0.028127568087377597	0.21938338746831326	0.8263569084776169	0.9933174372089002	SNAPIN	133	GIYPPGSPGKxxx	229.072086971	U	4
SRGAP1_1027	-0.04353444973887388	-0.21836369968847327	0.8271512186103583	0.9933174372089002	SRGAP1	1027	EPQIRRSTSSSSD	0	R	3
ZC3H13_198	-0.04701240044939059	-0.21806941492955997	0.8273804916763682	0.9933174372089002	ZC3H13	198	IIKKEVSPEVVRS	5000	R	2
RPS8_160	0.028877927462226616	0.21729203239460668	0.8279862100719898	0.9933174372089002	RPS8	160	KNAKISSLLEEQF	19.896265384	R	3
TNS1_1418	0.034717623577284584	0.21720909606276376	0.8280508381809223	0.9933174372089002	TNS1	1418	GSVVPGSPCLDRH	182.484970033	R	6
LIMCH1_718	-0.03252551725743302	-0.21708656449992195	0.828146322991224	0.9933174372089002	LIMCH1	718	KVVKPKSPEPEAT	194.681083574	R	2
CD2AP_458	-0.02785633132379406	-0.21701701987474709	0.8282005179566776	0.9933174372089002	CD2AP	458	LPLRPKSVDFDSL	212.805520721	U	4
VCL_604	-0.02767666701371052	-0.21671193685959333	0.8284382737197933	0.9933174372089002	VCL	604	VFSDTTTPIKLLA	62.736934843	R	4
RB1_807	0.03477477859931888	0.2165427289846931	0.8285701467302975	0.9933174372089002	RB1	807	GGNIYISPLKSPY	210.081093518	R	2
DBNL_283	0.054915399970704826	0.21615827761660925	0.8288697888003997	0.9933174372089002	DBNL	283	QPGKLRSPFLQKQ	5000	R	1
AAK1_901	0.03321810913691259	0.21579801690727934	0.8291505992330652	0.9933174372089002	AAK1	901	FAPPEVSPEQAKT	5000	R	3
ARAF_213	-0.03287369200987733	-0.21564885272327583	0.8292668738125847	0.9933174372089002	ARAF	213	LQRIRSTSTPNVH	15.490313828	U	6
DNAH17_2646	0.03628016634205267	0.21551787567318517	0.8293689744717924	0.9933174372089002	DNAH17	2646	TATFLPTAIKFHY	13.938786542	U	1
PRKCD_664	-0.04320739152089903	-0.21539163780801163	0.8294673835177879	0.9933174372089002	PRKCD	664	SAFAGFSFVNPKF	38.370840467	R	1
EIF4B_445	0.033424753169703614	0.21490213370309758	0.8298490029709653	0.9933174372089002	EIF4B	445	RRESEKSLENETL	226.715497024	R	3
FAM13B_760	0.055460112127485583	0.214454901919856	0.8301977018471771	0.9933174372089002	FAM13B	760	ITPVLGSPSTKRR	57.127707242	R	1
GPR176_365	-0.03670058812446886	-0.21443854433927317	0.8302104562039672	0.9933174372089002	GPR176	365	LEPSIRSGSQLLE	15.496451566	R	1
AKAP10_96	-0.04290207742061547	-0.21378879116049984	0.8307171188616783	0.9933174372089002	AKAP10	96	TLKKQPSHMEAAH	5000	R	2
PALM2AKAP2_352	0.039653121326956864	0.21373604492083328	0.8307582522640804	0.9933174372089002	PALM2AKAP2	352	IELSNSSPDPMAE	24.655071894	R	6
CCDC86_113	0.04686936219468674	0.21312693411044223	0.8312332922127027	0.9933174372089002	CCDC86	113	PEYSPESPRCQPK	22.897880231	U	1
ATF7IP_57	0.04900264752258332	0.2126572645740829	0.8315996253121002	0.9933174372089002	ATF7IP	57	GDLDPTSPLENMD	43.57728384	R	2
STK10_514	-0.028457102499542586	-0.21242507599352198	0.8317807414092635	0.9933174372089002	STK10	514	LNKEMGSLSIKDP	78.130785874	U	1
CPSF4_202	-0.06357761674212092	-0.21206160780656055	0.8320642786266814	0.9933174372089002	CPSF4	202	PLQRSSSLIQLTS	0	R	2
NIPBL_305	0.036266684821924855	0.21162308124366008	0.8324063970832645	0.9933174372089002	NIPBL	305	SQSLPCSSPRDVP	0	R	1
ARFGAP3_367	0.03240709567910738	0.21077690726354295	0.8330666331904056	0.9933174372089002	ARFGAP3	367	VELRSSSFSSWDD	0	R	1
STARD13_314	-0.05287162450980576	-0.21048617793717866	0.8332935049992929	0.9933174372089002	STARD13	314	NGDLQNSPPPACR	5000	R	5
AKAP1_151	0.03651309306827599	0.2102166278529287	0.8335038619060126	0.9933174372089002	AKAP1	151	LECPLSSPKGVLF	24.655071894	R	2
PTPDC1_438	-0.02950819937327953	-0.21009733438244133	0.8335969623460066	0.9933174372089002	PTPDC1	438	HCYIPQSPEPDLH	163.751765436	R	4
TMEM131_1649	0.05733953761057409	0.20998619552569522	0.8336837007645008	0.9933174372089002	TMEM131	1649	KLTKAASLPGKNG	5000	U	1
FNBP1_296	-0.05066544772097936	-0.20934584864196074	0.8341834994579309	0.9933174372089002	FNBP1	296	PMKRTVSDNSLSN	84.286426327	R	1
NUMB_390	-0.03273897986522467	-0.2088685440699814	0.8345560852044327	0.9933174372089002	NUMB	390	GHRRTPSEADRWL	56.174260778	R	1
MOCS2_20	0.029175414076183515	0.208806438121389	0.8346045680750227	0.9933174372089002	MOCS2	20	ETKLPLSPPLVED	226.515357931	U	4
NFATC2IP_204	-0.030135082612152253	-0.20840496584373358	0.8349179916780379	0.9933174372089002	NFATC2IP	204	SPLSPPSPRTKSR	104.148026809	U	2
GIGYF1_368	0.04721181028659682	0.20824351227728588	0.8350440435406467	0.9933174372089002	GIGYF1	368	QEEKSSSPSPLPT	0	U	2
XPO1_391	-0.027395409725989417	-0.207820041205921	0.8353746808167	0.9933174372089002	XPO1	391	PFSTSASPLLSGS	73.722319287	R	7
RTN4_184.1	-0.059429674957333756	-0.20759906762380773	0.8355472238853316	0.9933174372089002	RTN4	184	RRGSSGSVVVDLL	19.898736672	U	2
DENND4C_1640	-0.04816131084809516	-0.20748310354106156	0.8356377754277156	0.9933174372089002	DENND4C	1640	SLTRSHSVGGPLQ	69.109947457	R	4
SRRM2_1857	-0.038331601395565684	-0.20744551346651052	0.8356671284255133	0.9933174372089002	SRRM2	1857	RSRSRTSPAPWKR	60.091203197	R	1
FTSJ3_584	0.06127709956072058	0.20678975806616678	0.8361792255725742	0.9933174372089002	FTSJ3	584	LKTEIMSPLYQDE	36.619516653	U	1
MAP4K4_842	-0.046181633564358116	-0.20637506480969872	0.8365031066274056	0.9933174372089002	MAP4K4	842	IVRQTQSASSTLQ	34.700978835	R	4
TNKS1BP1_1138	0.05150242692819029	0.2060168325076854	0.8367829132315114	0.9933174372089002	TNKS1BP1	1138	VSGAGFSPSSKME	87.118863175	R	2
FKBP15_311	-0.02663055247578061	-0.20582528519612125	0.8369325346893819	0.9933174372089002	FKBP15	311	RDSAAPSPIPGAD	61.942001103	R	5
TRIP10_296	-0.05155714944211054	-0.20579750014865814	0.8369542386389112	0.9933174372089002	TRIP10	296	PMNRAPSDSSLGT	57.132217396	R	3
SZT2_2434	0.04021423691422932	0.20521132747254903	0.8374121491510389	0.9933174372089002	SZT2	2434	VPGEPVTPPSKAG	98.341738422	R	1
AKAP11_1100	0.03950926534809529	0.20465538326286783	0.837846496481838	0.9933174372089002	AKAP11	1100	RNVIPDTPPSTPL	94.832295304	U	2
RBBP6_516	0.04702452284575109	0.20441841110746634	0.8380316527948519	0.9933174372089002	RBBP6	516	KLGYLVSPPQQIR	206.151915937	R	1
ARHGAP39_384	-0.050033691978708994	-0.2041700085062573	0.8382257498258111	0.9933174372089002	ARHGAP39	384	CPERFLSLEYSPA	104.487192176	R	1
HJURP_284	-0.03383030252472441	-0.2041360109194742	0.8382523156546301	0.9933174372089002	HJURP	284	KPSSIISTKTFIM	13.941223254	R	1
PHF3_1184	0.04038471186041015	0.20388568062527163	0.8384479302651435	0.9933174372089002	PHF3	1184	SPKSTFSPAPRPE	0	R	1
ACTG1_234	-0.03784910829186572	-0.20372068152558925	0.8385768703188111	0.9933174372089002	ACTG1	234	ATAASSSSLEKSY	20.684357986	R	3
SYNPO2_902	-0.026085275380341777	-0.20366870601983958	0.8386174879505157	0.9933174372089002	SYNPO2	902	HAARAQSPTPSLP	77.5317983	R	9
NIBAN2_574	-0.024935197037851076	-0.20305943947354024	0.8390936474215693	0.9933174372089002	NIBAN2	574	SMVMHNSDPNLHL	159.746396668	R	6
WRAP53_491	0.025757318940943463	0.20283509740472846	0.8392689921038177	0.9933174372089002	WRAP53	491	FPEPTESGDEGEE	47.384930863	R	10
EPB41L2_550	0.03652710925089586	0.20282412881462128	0.8392775653057925	0.9933174372089002	EPB41L2	550	SKRVSRSLDGAPI	215.158793703	R	1
SNTB2_233	0.029742528383621902	0.2028012268333012	0.8392954658731443	0.9933174372089002	SNTB2	233	GSEDSGSPKHQNS	78.60014313	R	2
MARK3_469	-0.030212662063480167	-0.20250858774457417	0.8395242047408211	0.9933174372089002	MARK3	469	KGIAPASPMLGNA	322.06716854	R	7
KSR1_270	-0.028333009954585542	-0.20247425003480213	0.8395510454102317	0.9933174372089002	KSR1	270	ALHSFITPPTTPQ	147.6219064	R	3
SSH1_576	0.029407989346426078	0.20241428716579585	0.8395979168795505	0.9933174372089002	SSH1	576	KKLEFGSPKGRSG	5000	R	2
ZEB2_731	-0.039925854715675335	-0.2020729481652332	0.8398647438400465	0.9933174372089002	ZEB2	731	DSLLPRSPVKPMD	49.966771445	R	1
PRKACB_196	-0.044499104031899606	-0.20205928482503052	0.8398754249470533	0.9933174372089002	PRKACB	196	KRVKGRTWTLCGT	14.314142953	R	1
TP53BP1_580	0.03029344087490493	0.2017568643070184	0.8401118451037192	0.9933174372089002	TP53BP1	580	DGEVQLSQNDDKT	236.560091391	R	3
SPATS2L_135	0.030449614962587468	0.20175592286605118	0.8401125811068122	0.9933174372089002	SPATS2L	135	PREKKISILEEPS	263.819662867	R	2
CCNK_328	0.04047424802262167	0.2015283100448324	0.8402905291755299	0.9933174372089002	CCNK	328	KPSPQPSSPRQVK	0	R	1
VIM_72	-0.05312633473927608	-0.2012745621923853	0.8404889192767648	0.9933174372089002	VIM	72	SAVRLRSSVPGVR	54.072258685	R	1
RND3_218	0.05915084309597063	0.20069799896296903	0.840939736853377	0.9933174372089002	RND3	218	RATKRISHMPSRP	92.129462383	R	1
SYNPO2_781	0.03918824430674661	0.20012040820934204	0.8413914101711724	0.9933174372089002	SYNPO2	781	PVSPVWSPGVAPT	42.349567842	R	1
MYCBP2_2920	0.02765169837760517	0.2000172495713234	0.841472085252551	0.9933174372089002	MYCBP2	2920	SENRAPSPHVVQE	276.981785823	R	4
CDK18_98	-0.05650149987241715	-0.19998509920335542	0.8414972287471634	0.9933174372089002	CDK18	98	DVSKRLSLPMDIR	5000	R	1
NUP160_1157	0.02396193880118691	0.19988052597701397	0.841579012330557	0.9933174372089002	NUP160	1157	YDRPGASPKRNHD	185.409499011	R	4
EIF4ENIF1_77	-0.056472496253061166	-0.19888351935787527	0.8423588270301439	0.9933174372089002	EIF4ENIF1	77	YPASGRSSPVESL	25.440687563	R	1
BLTP3B_935	0.029461258691068082	0.19848152412339826	0.8426732938045629	0.9933174372089002	BLTP3B	935	SDNRSMSVDLSHI	50.3991081	R	4
PPP6R1_531	0.031193037427212467	0.19835030363738235	0.8427759484241113	0.9933174372089002	PPP6R1	531	HHLHSSSDDEDDR	17.690181525	U	6
PRKAB2_184	-0.02768007155109231	-0.19833005244746757	0.8427917912966558	0.9933174372089002	PRKAB2	184	CRDLSSSPPGPYG	27.661649859	R	7
RAI14_486	-0.04026846969405362	-0.19828936426779595	0.842823622588699	0.9933174372089002	RAI14	486	GLVSPESMDNYSH	99.482069479	R	2
ALG3_11	0.0517683234082984	0.19776018236087065	0.8432376370527099	0.9933174372089002	ALG3	11	LRKRGRSGSAAQA	0	R	1
AHNAK_4564	-0.027289103208744336	-0.19764580812887317	0.8433271253771443	0.9933174372089002	AHNAK	4564	PKVGIDTPDIDIH	5000	U	3
SYNPO2_623	-0.030031691758014567	-0.19754064359706885	0.84340940966253	0.9933174372089002	SYNPO2	623	PAPPPYSAVTPPP	26.916503865	R	3
EXOC7_6	0.037895329971946445	0.19709187672015394	0.8437605592430171	0.9933174372089002	EXOC7	6	xSGVPYSPAIPNK	52.50303147	U	2
SSH3_9	0.0334414316610161	0.1967375196256736	0.8440378573296836	0.9933174372089002	SSH3	9	LVTVSRSPPGSGA	89.260513992	R	3
REPS1_401.1	0.03825518415700557	0.19637666686594527	0.8443202583943711	0.9933174372089002	REPS1	401	EAPPSKSPSMPSL	42.334508455	R	2
SNTB2_395	-0.029424491803654362	-0.19622086376493947	0.8444421950944734	0.9933174372089002	SNTB2	395	SGCRSPSLGSDLT	21.652212728	U	4
FAT3_3736	-0.04356176396420963	-0.19598583424471508	0.844626144084281	0.9933174372089002	FAT3	3736	ENIMRISAILEKN	5000	R	1
PHLDB1_419	0.027038684450096717	0.19582077060768582	0.8447553384084361	0.9933174372089002	PHLDB1	419	ERVLTTSPSRQLV	9.529183152	R	2
HSP90AB1_226	0.023307211196749833	0.19560528809270966	0.8449240015720113	0.9933174372089002	HSP90AB1	226	EREKEISDDEAEE	5000	U	16
MEPCE_217	-0.029512852932915834	-0.19520245397542305	0.8452393282455886	0.9933174372089002	MEPCE	217	AETPKSSPLPAKG	60.091203197	U	3
SOWAHC_213	0.02500246894443947	0.19473710178077325	0.8456036230954012	0.9933174372089002	SOWAHC	213	DLVMGSSPQLKRS	41.679515403	U	6
KIDINS220_918	0.028359179788807864	0.1944864057387236	0.8457998908872367	0.9933174372089002	KIDINS220	918	TITRQMSFDLTKL	166.435855118	R	3
YTHDC1_308	-0.023294932035481608	-0.19423232235030818	0.8459988203692177	0.9933174372089002	YTHDC1	308	KRARGISPIVFDR	5000	R	2
EPB41L1_866	0.05431771977161404	0.1939584803299082	0.8462132304684427	0.9933174372089002	EPB41L1	866	PKEGAGTPKNHGG	5000	U	1
ZC3H18_893	-0.0561510981275104	-0.19386715326572398	0.8462847393575041	0.9933174372089002	ZC3H18	893	DRKRQLSPQSKSS	49.309317703	R	2
TRPM7_1404	-0.03163132659928092	-0.19286281127835686	0.8470712203154485	0.9933174372089002	TRPM7	1404	PTKFFVSTPSQPS	24.653832294	R	2
PALMD_253	0.024443443446948265	0.19249944467170166	0.8473558033165207	0.9933174372089002	PALMD	253	SERNSKSPTEYHE	18.085371066	R	7
TUBB_48	-0.02711097407672458	-0.1922055174746434	0.8475860170334115	0.9933174372089002	TUBB	48	LQLDRISVYYNEA	140.046014313	R	3
NEXN_80	0.028757793802764553	0.19218846364657816	0.8475993745674899	0.9933174372089002	NEXN	80	IKEMLASDDEEDV	280.123593475	R	16
TPI1_21	-0.020856457031115383	-0.19185975685957787	0.8478568450848402	0.9933174372089002	TPI1	21	MNGRKQSLGELIG	424.572906638	R	25
DENND1A_707	-0.02468217489782898	-0.19146038548451697	0.84816968783922	0.9933174372089002	DENND1A	707	RPQGRKTPELGIV	5000	R	3
BCAR1_362	-0.036181213638082355	-0.19134600919077271	0.8482592875399303	0.9933174372089002	BCAR1	362	PPAEDVYDVPPPA	0	R	2
PABPN1_150	0.022315947913538636	0.19129128845435336	0.8483021551725813	0.9933174372089002	PABPN1	150	EKQMNMSPPPGNA	377.181394048	R	10
HSP90AB1_255	-0.022049338318581135	-0.19123988742531048	0.8483424225911705	0.9933174372089002	HSP90AB1	255	KIEDVGSDEEDDS	170.416013607	R	39
MAP1A_576	0.03378892753590268	0.1912136869287622	0.8483629481372784	0.9933174372089002	MAP1A	576	STAIQGTPPSVPG	40.677809212	R	2
ZEB2_1122	0.04107692838183574	0.19093039413081875	0.8485848871138253	0.9933174372089002	ZEB2	1122	ITPQGYSDSEERE	62.826280733	R	6
MEX3C_545	0.0266586396569517	0.1908401753773841	0.8486555693629082	0.9933174372089002	MEX3C	545	PSTPRLSPTFPES	89.663047974	U	4
ZNF740_44	0.056840427868348975	0.19078416865404701	0.848699448670298	0.9933174372089002	ZNF740	44	NGERAGSPDVLRC	5000	U	1
PPFIA1_1172	0.04030030988298883	0.19073159687990826	0.8487406372418838	0.9933174372089002	PPFIA1	1172	VTSSMSSPSMQPK	4.75880651	R	2
EBAG9_36	-0.021334772527749735	-0.19062493617371543	0.8488242043065064	0.9933174372089002	EBAG9	36	GRGRKLSGDQITL	194.348786083	R	12
SORBS3_80	-0.026005139163531865	-0.19031410426265627	0.8490677461385334	0.9933174372089002	SORBS3	80	DPAWYQTWPGPGS	112.755071298	R	3
USP10_365	-0.023892880174623876	-0.19012672392734853	0.8492145686261041	0.9933174372089002	USP10	365	YVETKYSPPAISP	235.47357365	R	3
YTHDC1_424	-0.024845990594462464	-0.18947503599202375	0.849725241588417	0.9933174372089002	YTHDC1	424	ESHHGGSPIHWVL	81.604425418	R	4
LRRFIP1_120	-0.024196274361639958	-0.18934487748099466	0.849827243416848	0.9933174372089002	LRRFIP1	120	TSSRRGSGDTSIS	115.897824723	R	4
AHNAK2_4962	0.02450073688001453	0.18858383508503204	0.8504237027551375	0.9933174372089002	AHNAK2	4962	PKIKLPSFRWSPK	5000	R	3
RPS27_11	-0.048778137532377475	-0.18842830525224677	0.8505456082480265	0.9933174372089002	RPS27	11	KDLLHPSPEEEKR	5000	U	3
PRKAG2_25	0.03237249666605457	0.18810364479630592	0.8508000911497837	0.9933174372089002	PRKAG2	25	STERRQSEPHGLF	128.860157719	U	2
SOCS6_18	0.023767128619016198	0.18756830770738828	0.8512197454384205	0.9933174372089002	SOCS6	18	SFNLNKSKEETDF	77.091472829	R	3
ERCC6L2_1369	0.03713674144594403	0.18728945938686925	0.8514383531844817	0.9933174372089002	ERCC6L2	1369	STQEIDSGKNSQA	81.874956987	R	1
ATN1_645	0.04993046355357578	0.18685670052155387	0.8517776442495275	0.9933174372089002	ATN1	645	YGKRAPSPGAYKT	98.392037153	U	1
ASXL2_1154	-0.03445133739139372	-0.18682074412515018	0.8518058359740622	0.9933174372089002	ASXL2	1154	DRFCLSSPTEALK	24.655071894	R	2
MAP4_1970	0.021779934689403646	0.18672038854425985	0.851884521081564	0.9933174372089002	MAP4	1970	TGPSSRSPSTLLP	58.834867134	R	4
DAB2_729	-0.028181376832252525	-0.18626177960694817	0.8522441181804491	0.9933174372089002	DAB2	729	SLPVTKSTDNAFE	3.005333755	R	2
BCL2L13_370	0.03701040765808905	0.18625082377329935	0.8522527090693806	0.9933174372089002	BCL2L13	370	VITVEKSSPATSL	-21.649737191	R	1
AFAP1_342	0.029244561399921487	0.18616874104179792	0.8523170738417758	0.9933174372089002	AFAP1	342	STDEQTSSAEEDV	20.684357986	R	3
PTPN21_820	-0.039266909796608296	-0.1860696129585433	0.852394805954652	0.9933174372089002	PTPN21	820	LKKRPVSDLLSGK	111.684377271	U	1
AAK1_637	0.023404758560023886	0.18583905484059657	0.8525756055697296	0.9933174372089002	AAK1	637	GHRRILSDVTHSA	51.48211882	R	7
DIDO1_1040	-0.04474933620745691	-0.18541941202681517	0.8529047019506482	0.9933174372089002	DIDO1	1040	STSESRSPPEGDT	135.011606239	R	2
ATP2B1_1155	-0.02537402767733532	-0.18523453280910024	0.8530496978646491	0.9933174372089002	ATP2B1	1155	EFRIEDSEPHIPL	273.583209478	R	5
HECW2_444	-0.045457663069009335	-0.1843765951846882	0.8537226207262839	0.9933174372089002	HECW2	444	ERSMGASPKLRSS	59.603546135	R	1
CCNY_100	-0.028217928872934728	-0.18415049236359757	0.8538999820845743	0.9933174372089002	CCNY	100	IARKYSSCSTIFL	13.492299165	R	2
TNS3_874	0.0300618952450753	0.1841197226187252	0.8539241193016863	0.9933174372089002	TNS3	874	PEPPLSSPASQHK	16.241302381	R	3
PTGIS_116	-0.026281213665210856	-0.18335180739314424	0.8545265519137525	0.9933174372089002	PTGIS	116	VQLPHYSPSDEKA	26.068936835	U	2
RABGEF1_390	0.04059520855893517	0.18311649145955353	0.8547111752167289	0.9933174372089002	RABGEF1	390	YMSGQTSPRKQEA	0	R	1
CDK17_17	-0.025213366084684274	-0.18273291149312082	0.8550121400162043	0.9933174372089002	CDK17	17	TLRGSQTIDESLS	23.376012847	R	5
MAP1B_1389	0.03031576750370757	0.18257011666690115	0.8551398785941207	0.9933174372089002	MAP1B	1389	PVPDSESPIEKVL	83.022249302	U	8
SYNE1_8223	0.046431694017031955	0.1822920772966916	0.8553580537272883	0.9933174372089002	SYNE1	8223	DDEHDLSDRELEL	5000	R	2
FLNB_2478	-0.024127450150504437	-0.18228770329263988	0.8553614860595355	0.9933174372089002	FLNB	2478	TGQRLVSPGSANE	108.113603215	R	4
AHNAK2_2666	-0.02127671966213107	-0.1821090555638924	0.8555016753642777	0.9933174372089002	AHNAK2	2666	VSAPGESIEALVD	65.454000385	R	25
WASHC2A_6	0.02202554196844364	0.18205593394914338	0.8555433620932802	0.9933174372089002	WASHC2A	6	xMMNRTTPDQELA	33.37632051	R	5
DOCK7_30	-0.025607046656669574	-0.18196415325027035	0.8556153871551778	0.9933174372089002	DOCK7	30	SGQYSGSPQLLKN	84.464054351	R	2
LEO1_205	0.04878426024377669	0.1816821649221745	0.8558366855061958	0.9933174372089002	LEO1	205	DERQQLSEEEKAN	5000	R	1
SET_7	-0.052076263056051175	-0.18087162840468204	0.8564728401430366	0.9933174372089002	SET	7	MAPKRQSPLPPQK	5000	R	1
ZNF318_2101	-0.033286049101096005	-0.1808375820781882	0.8564995636587726	0.9933174372089002	ZNF318	2101	RSVRIPSPNILKT	5000	U	2
KANK2_83	-0.03129055533267433	-0.18051235615970815	0.8567548470642312	0.9933174372089002	KANK2	83	PGSWWTSTESLCS	43.686071155	R	6
MIA3_1678	-0.03520588839637906	-0.1802893291804287	0.8569299189198463	0.9933174372089002	MIA3	1678	VSGGECSPPLTVE	28.456002116	R	2
AHNAK_5110	-0.0248036666555862	-0.1802400909449147	0.8569685709293482	0.9933174372089002	AHNAK	5110	AEAPLPSPKLEGE	5000	U	4
ATP2B4_1149	0.03515184693726692	0.18014774468096773	0.8570410636614723	0.9933174372089002	ATP2B4	1149	VKAFHSSLHESIQ	14.428186094	R	2
SNX2_104	-0.02579297918041945	-0.1800052973871067	0.8571528885634546	0.9933174372089002	SNX2	104	PAVTPVTPTTLIA	26.069347681	R	3
RBM10_723	-0.053374980545632056	-0.17980295007453395	0.8573117414976441	0.9933174372089002	RBM10	723	ASDDRPSPPRGLV	74.698138455	R	2
NAP1L1_69	0.027330634625596595	0.17969109983161294	0.8573995521094301	0.9933174372089002	NAP1L1	69	PTGYIESLPRVVK	119.106966912	R	2
LEO1_140	-0.03274415995815705	-0.17923727954793808	0.8577558522839752	0.9933174372089002	LEO1	140	GSEKAHSDDEKWG	5000	R	2
EIF6_239	-0.02822124409712945	-0.17891379930388365	0.8580098385061392	0.9933174372089002	EIF6	239	ATSMRDSLIDSLT	15.548985703	R	1
PABIR1_270	-0.02549231261762941	-0.17869205024004622	0.8581839571918329	0.9933174372089002	PABIR1	270	TTDSPVSPAQAAS	28.98798741	U	5
PRKAA1_496	-0.036495792556634044	-0.17828403045331712	0.8585043547819384	0.9933174372089002	PRKAA1	496	TPQRSGSVSNYRS	53.106466992	R	1
GIGYF1_638	-0.0318315529129336	-0.17802306977443988	0.8587092864140231	0.9933174372089002	GIGYF1	638	TMSRSLSVPDSGR	24.655071894	U	2
HNRNPA1_6	-0.023980405439184338	-0.17754663236405027	0.8590834558234687	0.9933174372089002	HNRNPA1	6	xMSKSESPKEPEQ	58.820838147	R	3
EIF4ENIF1_564	-0.030911810660084527	-0.1773890239754891	0.8592072403084338	0.9933174372089002	EIF4ENIF1	564	LGQRAPSPPLSQV	181.348508777	R	4
AP3D1_877	-0.02185550789788948	-0.1771290267004129	0.8594114478450874	0.9933174372089002	AP3D1	877	LDFWLSTTPPPAP	39.327541697	U	7
RIC1_1037	0.0439009944305484	0.17669926170743908	0.8597490152708644	0.9933174372089002	RIC1	1037	SLQKTLSMPSGPS	36.740919421	R	1
ARHGEF7_25	-0.024019855921477706	-0.17634113238713817	0.8600303346256666	0.9933174372089002	ARHGEF7	25	SPKKTISDPEGFL	38.934647078	R	3
AGFG1_181	-0.044346351026438136	-0.17578794581131418	0.86046491114207	0.9933174372089002	AGFG1	181	KGTPSQSPVVGRS	24.655071894	R	1
HDLBP_667	0.049092644484165504	0.1752944815811121	0.8608526061964445	0.9933174372089002	HDLBP	667	PAKLHNSLIGTKG	114.606055669	R	2
MME_6	-0.02183127461667933	-0.17521289315411281	0.8609167101850526	0.9933174372089002	MME	6	xMGKSESQMDITD	41.396734234	R	7
TSC22D4_165	-0.03187431339026947	-0.17513357445370736	0.8609790317291643	0.9933174372089002	TSC22D4	165	PGPQARSFTGGLG	34.690293528	U	1
RIN1_351	0.023907041991688693	0.17509564082158324	0.8610088368923047	0.9933174372089002	RIN1	351	PLLRSMSAAFCSL	100.653222064	R	5
SPIRE1_387	-0.0404719022900526	-0.17491135516838216	0.8611536363879888	0.9933174372089002	SPIRE1	387	RKLRPVSPEEIRR	5000	R	1
RICTOR_1388	0.021647518893611384	0.17465623851991505	0.8613540979050466	0.9933174372089002	RICTOR	1388	KALSYASLDKEDL	108.13856072	R	5
TNFAIP3_645	-0.04675086513639748	-0.17449083872743287	0.8614840679069696	0.9933174372089002	TNFAIP3	645	AASGKVSPTASRF	29.402305737	U	1
MINK1_763	-0.028336038112988682	-0.1741917071336483	0.8617191329497856	0.9933174372089002	MINK1	763	HLPQAGSLERNRV	182.613438333	R	4
GLI2_388	0.024975357613267413	0.17361396427267373	0.8621731723130529	0.9933174372089002	GLI2	388	EGLRPASPLALTQ	116.098149809	R	3
AHNAK2_4713	-0.03679624296222617	-0.17329279780025203	0.8624255918868761	0.9933174372089002	AHNAK2	4713	PKVSFSSTKTPKD	24.653832294	R	1
STAT1_727	0.024080203063689076	0.17318470051789683	0.8625105536986287	0.9933174372089002	STAT1	727	DNLLPMSPEEFDE	150.993462256	R	35
ABLIM3_493	0.03524525769857689	0.1731345126313703	0.8625500006868654	0.9933174372089002	ABLIM3	493	YWTYHGSPKVPRA	128.247261995	R	1
AHNAK_332	0.02675055747508015	0.1730210534816035	0.8626391792807471	0.9933174372089002	AHNAK	332	KAGLRVSAPEVSV	139.187319521	U	2
NFATC3_416	0.03477829593043236	0.1729932122404733	0.8626610626907671	0.9933174372089002	NFATC3	416	PIFRTSSLPPLDW	17.984866493	R	4
WASHC2C_6	-0.023536424034729997	-0.17230497282282228	0.8632020571499456	0.9935485853497611	WASHC2C	6	xMMNRTTPDQELV	45.061639933	R	5
SVIL_549	-0.019063982438396465	-0.1720159959147147	0.863429228212947	0.9935485853497611	SVIL	549	VRTRSLSDFTGPP	59.593530756	R	25
CEP170B_421	-0.04615394347407342	-0.17168983865527224	0.8636856411288891	0.9935485853497611	CEP170B	421	RKKRSQSFTHSPS	21.652212728	R	2
LARP4B_524	0.024794144394086004	0.17154183703913525	0.8638019993282167	0.9935485853497611	LARP4B	524	TPPKPPSPSFELG	12.706857752	R	3
PPP1R37_561	-0.043867956614904724	-0.17073272639388823	0.8644381706099948	0.9938583276399239	PPP1R37	561	QRISVSSPGRGHK	0	R	1
CAV1_14	0.032124687555762144	0.17060127289395252	0.8645415355410456	0.9938583276399239	CAV1	14	DSEGHLYTVPIRE	47.546755073	U	2
MAP1A_909	-0.028159289967164547	-0.17004567468736095	0.864978440863289	0.9939110844869095	MAP1A	909	EDKGFKSPPCEDF	141.95691869	R	4
PML_819	0.04243827235566533	0.16910342116943827	0.8657194943254358	0.9939110844869095	PML	819	PERPPISPVPGAR	68.982736351	R	2
TAB2_582	-0.021905522867704974	-0.1687492762000601	0.8659980490409027	0.9939110844869095	TAB2	582	RLKRSNSISQIPS	34.700978835	R	3
CLIP2_177	-0.030928427039170536	-0.16870262167931357	0.8660347466582197	0.9939110844869095	CLIP2	177	LHSGTATPPLTSR	33.246375021	R	1
RAI14_298	-0.022123195821298403	-0.16863600013589036	0.866087150481665	0.9939110844869095	RAI14	298	ENKDRLSDSTTGA	58.543186138	R	5
CLIP1_147	0.031019342378654002	0.1685222760059755	0.8661766060773488	0.9939110844869095	CLIP1	147	PASRATSPLCTST	23.406926373	R	2
EVA1A_114	-0.028936299573624424	-0.16845011958635764	0.866233365329968	0.9939110844869095	EVA1A	114	NKNVFTSAEELER	20.681882219	R	1
ATG2A_1263	0.04933537979159963	0.16773704362787653	0.8667943179450031	0.9942848254962084	ATG2A	1263	GQKLSESPASLPS	0	U	2
NFIC_323	0.028110231372153294	0.16607733095053057	0.8681002168817825	0.9943375272037013	NFIC	323	MEGGISSPVKKTE	47.092487262	R	5
JCAD_237	0.023655923374706234	0.16602105166744066	0.8681445050076781	0.9943375272037013	JCAD	237	SLPRVLSPESLSC	124.467659386	U	3
MIGA2_276	-0.028979876702742047	-0.16574549415899112	0.8683613567695014	0.9943375272037013	MIGA2	276	LPLTEGSLRLRAD	37.046171596	R	3
SH3KBP1_511	0.04646806488987121	0.1656760542348048	0.8684160045297699	0.9943375272037013	SH3KBP1	511	DIFDSPSPEEDKE	18.653080138	R	1
TNS1_985	0.02057289277489449	0.1653016217766969	0.8687106858311421	0.9943375272037013	TNS1	985	TSDPSRTPEEEPL	5000	R	7
ASAP2_822	-0.02199851433612121	-0.1648892104269487	0.8690352779296666	0.9943375272037013	ASAP2	822	SRQRSSSDPPAVH	13.590038104	U	4
ATP13A3_817	0.032004799563771336	0.16481885133360827	0.8690906568990302	0.9943375272037013	ATP13A3	817	VKLVHDSLEDLQM	181.6082314	R	5
ATG16L1_269	-0.041395377160921676	-0.16479970880619058	0.8691057239104122	0.9943375272037013	ATG16L1	269	AATKRLSQPAGGL	114.316069406	R	1
RSL1D1_427	-0.046709515086615916	-0.164095259338886	0.8696602264574402	0.9943375272037013	RSL1D1	427	SETPGKSPEKKPK	32.780355708	R	1
MPRIP_292	-0.030887790410650595	-0.16377557370895102	0.8699118859640059	0.9943375272037013	MPRIP	292	PPLSPPSPSTPNH	21.652212728	R	8
LMOD1_12	-0.019500443006678303	-0.16369451746959057	0.8699756962860916	0.9943375272037013	LMOD1	12	KYRRQVSEDPDID	329.9542393	U	14
FAM53C_122	0.023018836835564827	0.16354202047651534	0.8700957495766425	0.9943375272037013	FAM53C	122	RHCRSLSVPVDLS	27.639944591	R	1
PPIP5K2_980	0.03528883647586056	0.1632281649172979	0.8703428418535588	0.9943375272037013	PPIP5K2	980	DEESPLSVSSPEG	21.585325405	R	2
CRYBG1_933	0.02447048786271111	0.16167558165294924	0.8715653457246687	0.9943375272037013	CRYBG1	933	ELGGETTPPLSTE	66.531184832	R	4
KCTD12_151	-0.024283367504811082	-0.16151364500776955	0.8716928723453014	0.9943375272037013	KCTD12	151	GVHKEGSLGDELL	57.152020817	U	4
CDR2L_154	-0.021581382476944633	-0.16120281110227935	0.8719376662933727	0.9943375272037013	CDR2L	154	KRERRRTIHTFPC	123.009965083	U	3
CCNY_326	-0.02026297665031329	-0.16073583758234	0.8723054493918789	0.9943375272037013	CCNY	326	ARKRSASADNLTL	98.157760106	R	2
VAV2_771	0.04300817520974398	0.16053184650194402	0.8724661191447007	0.9943375272037013	VAV2	771	SRASSRSPVFTPR	146.889300554	U	1
HTATSF1_579	0.022309146206239916	0.1602784583325246	0.8726657029163749	0.9943375272037013	HTATSF1	579	DLDEEGSEKELHE	5000	U	3
CYBRD1_232	-0.029559144273514804	-0.1601354636643772	0.8727783377018545	0.9943375272037013	CYBRD1	232	RPKEPNSTILHPN	24.655071894	R	6
TEX2_458	-0.03409196019887428	-0.1601325068650018	0.8727806667562255	0.9943375272037013	TEX2	458	DGVVLDSEDEVDS	73.82697421	R	1
FARP1_481	-0.03463309348150645	-0.1596673079353004	0.8731471150816342	0.9943375272037013	FARP1	481	SRAARGSSTSIPF	17.692646669	U	4
MEIOB_176	-0.02256598166963819	-0.15966166720975666	0.8731515585832846	0.9943375272037013	MEIOB	176	VLAAVKSVGEPKY	5000	R	1
ARHGAP12_231	0.039024843856875435	0.15911675119998503	0.8735808369601596	0.9943375272037013	ARHGAP12	231	EQIRATTPPNQGR	23.406926373	R	3
FBRS_309	0.04616482594013149	0.15857289327494342	0.8740093189089069	0.9943375272037013	FBRS	309	VPRPPVSPPAPLP	47.636888218	R	1
RMDN3_212	0.020763019324520293	0.15835436264576422	0.8741815000802833	0.9943375272037013	RMDN3	212	KMGRKDSLDLEEE	362.433556383	R	5
BUD13_101	-0.042517391746693445	-0.15819350727504053	0.8743082424890254	0.9943375272037013	BUD13	101	KEPATATKCGGCN	53.106466992	U	1
MTMR6_561	-0.024495530409525124	-0.1575948434756958	0.8747799746196442	0.9943375272037013	MTMR6	561	HSVHPESPNLKTS	139.143095808	R	5
PHF10_56	0.03618077456253754	0.15759446899951401	0.874780269711476	0.9943375272037013	PHF10	56	SGDSSRSCETSSQ	51.308604532	R	1
NID2_246	0.02247095200022109	0.1569227822425206	0.8753095951223826	0.9943375272037013	NID2	246	PYFSLTSTEQSVK	16.241302381	R	2
FLNC_954	-0.024668037064890846	-0.15649588688765498	0.8756460407162433	0.9943375272037013	FLNC	954	GDPVPKSPFVVNV	458.766543785	R	2
FAM193A_293	-0.02701784628501791	-0.15642340808097388	0.8757031650877707	0.9943375272037013	FAM193A	293	SAPTFCSDDEDVA	0	R	2
MATR3_206	-0.03323670635928799	-0.15599428210193741	0.8760413951730704	0.9943375272037013	MATR3	206	LDYDHGSRSQESG	145.580648586	R	3
BMPR2_940	-0.026521674091544156	-0.1556504255661793	0.8763124336218213	0.9943375272037013	BMPR2	940	RAQRPNSLDLSAT	96.298925173	U	2
SH3PXD2B_811	-0.030749681281076136	-0.15541073270152622	0.8765013755989297	0.9943375272037013	SH3PXD2B	811	KPFLSNSLGGQDD	21.652212728	U	1
PAK2_143	0.03151953459981449	0.15511623677472286	0.8767335266580991	0.9943375272037013	PAK2	143	QKYLSFTPPEKDG	14.057442076	U	1
MAP1A_2449	0.017876104752941657	0.15478042917320675	0.8769982566406911	0.9943375272037013	MAP1A	2449	PHRGELSPSFLNP	65.32474057	R	28
NES_548	-0.04427255959022558	-0.15402003324441008	0.8775977566659079	0.9943375272037013	NES	548	EKETLKSLGEEIQ	196.093319487	U	1
UBXN1_200	0.02414988122482331	0.15362251417782596	0.8779111906969137	0.9943375272037013	UBXN1	200	PGPVPSSPSQEPP	48.850090628	R	3
ARHGAP29_589	-0.0366331687010204	-0.15335866030330705	0.8781192435767232	0.9943375272037013	ARHGAP29	589	DEREPPSPSETGP	46.681865773	R	1
SIRT6_294	-0.04072100101041709	-0.1529037121621067	0.8784779970221934	0.9943375272037013	SIRT6	294	PLPRPPTPKLEPK	5000	R	3
RTN4_172	0.0236288017374644	0.15262227474882223	0.8786999395245574	0.9943375272037013	RTN4	172	PAAPPSTPAAPKR	36.334617976	R	3
ZNF609_804	0.03518649518384631	0.15231239192047238	0.8789443252062243	0.9943375272037013	ZNF609	804	FTDNAPSPSIGGS	37.697643209	U	2
BRD4_601	0.0458739858477939	0.1514525871990444	0.8796224610757282	0.9943375272037013	BRD4	601	PPPTYESEEEDKC	44.029571375	R	3
DYNC1I2_83	-0.023273517660593157	-0.15089464546362452	0.8800625621235174	0.9943375272037013	DYNC1I2	83	PPPMSPSSKSVST	20.404073587	R	2
VIM_412	-0.02251061540529342	-0.15055121422886203	0.8803334770270811	0.9943375272037013	VIM	412	GEESRISLPLPNF	108.40261188	R	3
ARHGEF28_1538	0.02339504250112512	0.15040797785806467	0.8804464728354466	0.9943375272037013	ARHGEF28	1538	KHGRQRSLPAVLL	5000	R	4
FLNA_1734	0.023624137372366683	0.15028036849810686	0.8805471429128444	0.9943375272037013	FLNA	1734	GEHVPNSPFQVTA	141.972492192	R	3
MAP4_2070	-0.034096708973915923	-0.15015070996560292	0.8806494315448289	0.9943375272037013	MAP4	2070	RLSRLATNTSAPD	33.232271656	R	1
ARFGAP2_315	-0.025753508239507283	-0.14966920734719988	0.8810293101505593	0.9943375272037013	ARFGAP2	315	GLVSRSSVSHSVL	20.404073587	R	4
EIF4G2_508	-0.02022690999331811	-0.14881819329086562	0.8817007794989351	0.9943375272037013	EIF4G2	508	QPPRTQTPPLGQT	40.677809212	R	5
STK10_454	-0.035708022137914686	-0.14863212732430262	0.8818476011047744	0.9943375272037013	STK10	454	SQSRPNSSALETL	11.017058644	U	1
STARD13_389	0.022281431649100014	0.14760523369214068	0.8826579789638751	0.9943375272037013	STARD13	389	RMHEFHSQENLVV	5000	R	8
RAB11FIP5_296	-0.04260661706523994	-0.14740453919069915	0.8828163723358972	0.9943375272037013	RAB11FIP5	296	GRDSAQSPKLFTH	43.300300624	R	2
LMNA_107	0.026773168307297368	0.14715153780422635	0.883016054352445	0.9943375272037013	LMNA	107	RLQLELSKVREEF	5000	R	3
SNX2_97	-0.025669583031940668	-0.14561313560265837	0.88423040197876	0.9943375272037013	SNX2	97	ILSSEPSPAVTPV	32.866189758	R	1
PEAK1_1036	0.04359380702289606	0.14550334355334832	0.8843170774712097	0.9943375272037013	PEAK1	1036	KKRSHSSPSQIPK	24.655071894	R	2
SCRIB_1445	-0.04369689155661005	-0.14515395437429002	0.8845929124755096	0.9943375272037013	SCRIB	1445	SPTSRQSPASPPP	39.300442745	R	3
BMP2K_826	0.0252760642527301	0.14457702522755456	0.8850484158453702	0.9943375272037013	BMP2K	826	YRDRSGSGPTQDL	38.395116437	R	2
HNRNPK_379	-0.020479043367856775	-0.14451527095965522	0.8850971750001562	0.9943375272037013	HNRNPK	379	YAGGRGSYGDLGG	291.880523813	R	2
DCAF1_1000	0.022251543828905263	0.14446784628768128	0.8851346202690489	0.9943375272037013	DCAF1	1000	LDRHLPSPPTLDS	122.727500749	R	2
LTBP1_1616	-0.017760553511878996	-0.14425428947594449	0.885303242267261	0.9943375272037013	LTBP1	1616	QDRFLNSFEELQA	5000	R	8
PPP6R3_617	0.02149361135231409	0.14373944115398893	0.8857097819167414	0.9943375272037013	PPP6R3	617	QFDDGGSDEEDIW	5000	R	2
PTPN13_969	0.03228981946965792	0.1436147511288859	0.8858082454239953	0.9943375272037013	PTPN13	969	PREMSKSYHDLSQ	108.938788327	R	2
RPS6KA3_227	-0.016566690166605724	-0.14359641498483366	0.8858227250072719	0.9943375272037013	RPS6KA3	227	HEKKAYSFCGTVE	202.288501911	R	45
INTS1_104	-0.03427811759374588	-0.14355521944218422	0.8858552562111323	0.9943375272037013	INTS1	104	AEKRAISPSIKEP	53.106466992	U	1
EXOC1_455	0.030680337613471664	0.14237926127442507	0.8867839651530423	0.9943375272037013	EXOC1	455	SGKLTGSTSSLNK	12.303803851	R	2
GIT1_410	0.016879998635441318	0.14216001708575193	0.8869571297402934	0.9943375272037013	GIT1	410	RSNRARSMDSSDL	69.275605635	R	6
EIF2B1_7	-0.01768402829945881	-0.141908083765096	0.887156119692676	0.9943375272037013	EIF2B1	7	XRGRLGSPGAPQQ	314.424335181	U	3
TRAFD1_327	0.035747830725826546	0.14187998460899515	0.8871783142991359	0.9943375272037013	TRAFD1	327	LNTGSSSPRGVEE	21.650975254	U	2
CAD_1859	0.01946266599285007	0.1413650509400425	0.887585059253376	0.9943375272037013	CAD	1859	PRIHRASDPGLPA	5000	R	4
ADAM9_758	-0.03511818093421937	-0.1408803084835214	0.8879679832978824	0.9943375272037013	ADAM9	758	SVPRHVSPVTPPR	138.061913151	R	3
AP2A1_655	0.024718702235998258	0.1407273323452572	0.888088832781177	0.9943375272037013	AP2A1	655	STVSTPSPSADLL	50.3991081	R	7
PRRC2A_825	0.017839388240241227	0.14045743216747233	0.8883020573258161	0.9943375272037013	PRRC2A	825	KGMRSETPPVPPP	63.041517179	R	8
SEPTIN6_418	-0.04080555860070545	-0.13992589913903114	0.8887219987457899	0.9943375272037013	SEPTIN6	418	QAGGSQTLKRDKE	18.655548354	R	2
TPD52L2_21	-0.021861053420646037	-0.1395751440145705	0.8889991324226604	0.9943375272037013	TPD52L2	21	KGLLSDSMTDVPV	37.172526563	R	3
ARFIP1_79	-0.023513686768929176	-0.139191072840545	0.8893026048681352	0.9943375272037013	ARFIP1	79	PLPSVMSPSRVAA	23.408165265	U	5
PRRC2A_1347	-0.04060159132164509	-0.13863974153876765	0.8897382656496826	0.9943375272037013	PRRC2A	1347	PPPVLLTPKAVGT	5000	R	1
PRR12_1135	0.02325360338509519	0.13856973820419957	0.8897935845162368	0.9943375272037013	PRR12	1135	RSRPALSPLGDID	62.773412539	R	1
PARD3B_746	0.026620082355946373	0.13849962010340625	0.8898489946127204	0.9943375272037013	PARD3B	746	GLKKSSSLESLQT	27.661649859	R	1
LIMD1_384	0.015459030604088042	0.1379496852141637	0.8902835935540883	0.9943375272037013	LIMD1	384	GTGPKLSPTSLVH	28.203625437	R	12
CTPS1_575	-0.02445909356189624	-0.13775147038747865	0.8904402455601113	0.9943375272037013	CTPS1	575	DRSGSSSPDSEIT	17.690181525	R	2
LUZP1_611	-0.018024120135153865	-0.13773786629475687	0.890450997225663	0.9943375272037013	LUZP1	611	YPYSCRSQENILQ	494.674441385	R	4
TJP2_266	-0.026556378288248972	-0.13737475504401783	0.890737980857776	0.9943375272037013	TJP2	266	DYERAYSPEYRRG	120.832584594	R	2
STK4_414	-0.039700715636966866	-0.1371827995268962	0.890889697977116	0.9943375272037013	STK4	414	INSFGKSVPGPLK	5000	R	1
CHAMP1_603	-0.0278504688658181	-0.13665738371684305	0.8913049946779006	0.9943375272037013	CHAMP1	603	QEELLASPKKLLE	5000	U	1
PEAK1_635	0.020614313969292475	0.1356316597078538	0.8921158284787662	0.9943375272037013	PEAK1	635	VINPNAYDNLAIY	152.753885807	R	2
RBM12B_98	0.03699742516197713	0.13527907603705513	0.8923945716163324	0.9943375272037013	RBM12B	98	GRGRPGSGTSGVD	21.652212728	R	2
SURF6_138	0.024937484186153824	0.13512784623919416	0.8925141338912441	0.9943375272037013	SURF6	138	GSAKELSPAALEK	5000	U	1
CCNL2_330	-0.020356552504220637	-0.13466605954336053	0.8928792375547308	0.9943375272037013	CCNL2	330	DGTSGFSPAPKLV	111.552453441	R	3
TOP2B_1466	0.015717031808193838	0.134478194664269	0.8930277761744188	0.9943375272037013	TOP2B	1466	DSAKFDSNEEDSA	274.024216674	R	8
FLNA_1835	0.035703013713549225	0.13409476539107862	0.8933309528102347	0.9943375272037013	FLNA	1835	TVRYAPSEAGLHE	130.24019556	R	2
NCOR2_2258	0.016589379347074384	0.13295589401136004	0.8942315475200961	0.9943375272037013	NCOR2	2258	SRMGSKSPGNTSQ	116.507246352	R	5
CALD1_202.1	0.02230683415815715	0.13287689706318334	0.8942940216598402	0.9943375272037013	CALD1	202	EKPKRGSIGENQG	5000	R	1
LONP2_177	0.02454995889877587	0.13269912510158488	0.8944346136709117	0.9943375272037013	LONP2	177	LRRLLDSLPREAL	5000	R	1
AKT1S1_246	0.021034127300953998	0.1323904137100274	0.8946787677864521	0.9943375272037013	AKT1S1	246	PRPRLNTSDFQKL	60.091203197	R	3
SVIL_968	-0.019805222851863036	-0.13126291380187932	0.8955705711741968	0.9943375272037013	SVIL	968	GMEKYGSFEEAEA	223.521343572	R	3
SACS_4264	0.02407964667041007	0.13105810723355113	0.8957325784621197	0.9943375272037013	SACS	4264	APSTPTSPTEFLT	46.093728578	R	2
SEC16A_1964	-0.019269955373451886	-0.13097281207017084	0.8958000504236319	0.9943375272037013	SEC16A	1964	PDGPLASPARVPM	235.64821607	R	3
RPS6KC1_664	0.03234364749324081	0.13053480679187454	0.8961465423711068	0.9943375272037013	RPS6KC1	664	DTISRGSDDSVPV	49.765163082	R	3
TRPS1_216	0.027345542261725697	0.13034425281658243	0.8962972897068402	0.9943375272037013	TRPS1	216	PDPAPLSPELQDF	340.735376302	R	6
PRRC2C_2673	-0.015071732246084935	-0.13022131523090236	0.8963945476739084	0.9943375272037013	PRRC2C	2673	IDIKPGTPPIAGR	171.834765232	R	2
SYNC_132	-0.0168040870952888	-0.13019235304714544	0.89641746036548	0.9943375272037013	SYNC	132	EPGKPTSPEHVVY	39.848979405	R	5
FAM83G_127	0.018678169456943117	0.12997945511891199	0.8965858917718168	0.9943375272037013	FAM83G	127	PQKSDRSIPQLDL	413.798141672	U	4
PCIF1_144	0.02572417783066605	0.1299465730570089	0.8966119064000144	0.9943375272037013	PCIF1	144	GQSVPSSPSIPGT	21.652212728	U	3
EIF4G3_1409	-0.02364590120276855	-0.12993733647233732	0.8966192139397435	0.9943375272037013	EIF4G3	1409	DFIESDSPCSSEA	31.964865675	R	2
RANBP2_955	-0.021921458475735456	-0.12961276453999165	0.89687600514322	0.9943375272037013	RANBP2	955	PATGILSPRGDDY	85.567012081	U	1
TNKS1BP1_435	0.0240766913526258	0.12942371578551887	0.8970255796104513	0.9943375272037013	TNKS1BP1	435	SEGVLQSPSQDQE	40.677809212	U	1
USP11_948	0.02019228749960167	0.1294071221715928	0.8970387085729621	0.9943375272037013	USP11	948	SSGAPASPACSSP	32.780355708	R	7
REPS1_272	-0.03658858850489466	-0.12905193740628013	0.8973197395516104	0.9943375272037013	REPS1	272	IEIRRQSSSYDDP	0	R	2
SNX29_330	0.015264596286764132	0.12902898896785198	0.8973378973676329	0.9943375272037013	SNX29	330	WKIDSLSLNGEFG	37.172526563	R	7
LRCH4_506	-0.02287037363809219	-0.12899913375464953	0.8973615202087805	0.9943375272037013	LRCH4	506	SIQRPNSFLFRSS	45.688326893	R	2
PHLDA2_42	0.017123432551324314	0.12865655385331265	0.8976325919578387	0.9943375272037013	PHLDA2	42	LSLFPASPRARPK	119.886400254	U	2
CDK18_132	-0.018696317210269875	-0.12861429118447917	0.8976660337896172	0.9943375272037013	CDK18	132	RMSRRASLSDIGF	89.049602541	R	4
AKAP12_371	0.018536061470437737	0.128388411753147	0.8978447719612094	0.9943375272037013	AKAP12	371	AHEPRLSAEYEKV	225.528401488	R	3
CLASP1_636	0.02213297361765143	0.12798958216528492	0.8981603780736331	0.9943375272037013	CLASP1	636	PPGSYASLGRIRT	20.686831398	R	6
ZC3HAV1_378	0.01612375746869965	0.1279862773618626	0.8981629933335457	0.9943375272037013	ZC3HAV1	378	RRKTVFSPTLPAA	39.153557088	R	4
CIC_1647	-0.03850453973812096	-0.12784153309960242	0.8982775379535405	0.9943375272037013	CIC	1647	KKSAAATSPAPHL	0	R	1
PPME1_42	0.017690907937081946	0.1274318397286158	0.8986017638191139	0.9943375272037013	PPME1	42	GRKRDFSPVPWSQ	99.603441263	R	3
CAST_34	0.023849506252287433	0.1274064787990242	0.898621834677276	0.9943375272037013	CAST	34	SEKTSESPSKPGE	37.697643209	R	2
PLEC_22	0.01870767498607684	0.12717636953759995	0.8988039480916643	0.9943375272037013	PLEC	22	SNGSSGSPSPGDT	28.934346708	R	5
MAP1B_1152	-0.021438679436997177	-0.12709171125123866	0.8988709498204726	0.9943375272037013	MAP1B	1152	ETNNEETESPSQE	21.652212728	U	3
SAMD4B_238	0.016650680228170955	0.1267619018883415	0.8991319801360088	0.9943375272037013	SAMD4B	238	PLKRSMSLIPTSP	50.102948304	R	15
TNIK_680	-0.01651974150290414	-0.12672181604633045	0.8991637071477219	0.9943375272037013	TNIK	680	QRTTSISPALARK	81.983109105	R	2
MAPK6_189	0.03825601340485152	0.1265875479034759	0.8992699784340922	0.9943375272037013	MAPK6	189	SHKGHLSEGLVTK	79.782745194	U	1
HNRNPA2B1_29	0.023303072256397606	0.12591480390336318	0.8998024727096878	0.9943375272037013	HNRNPA2B1	29	LFIGGLSFETTEE	80.192697137	R	3
MTDH_298	-0.02957172088603688	-0.12554977176148158	0.9000914239868056	0.9943375272037013	MTDH	298	KLSSQISAGEEKW	53.712017644	R	1
PEAK1_587	-0.019798318210735744	-0.1249946938851643	0.9005308365856151	0.9943375272037013	PEAK1	587	KTIPVKSPNLSEI	75.723500949	R	3
WDR44_158	-0.015368869582123246	-0.12410523873159274	0.9012350135603715	0.9943375272037013	WDR44	158	DETTKLTQTSSTE	25.719460485	R	2
AKAP12_1483	-0.02917652696267492	-0.12393437227596188	0.9013702965550545	0.9943375272037013	AKAP12	1483	PDCQAKSTPVIVS	0	R	1
FLNA_2488	-0.02139686837776633	-0.1238439205129263	0.9014419126224085	0.9943375272037013	FLNA	2488	GYRVTYTPMAPGS	9.370933666	R	1
KDM3B_727	0.03289649227657465	0.1232763342309524	0.9018913228986262	0.9943375272037013	KDM3B	727	GNGRSSSPTSSLT	5.418595183	R	2
PTPN12_449	0.02229117765678268	0.12306198845046777	0.9020610483612201	0.9943375272037013	PTPN12	449	LQEGPKSFDGNTL	88.725757792	R	1
CLASRP_331	-0.02777099083676493	-0.12303590608987326	0.9020817014677981	0.9943375272037013	CLASRP	331	KITFITSFGGSDE	9.954066171	R	1
NEK1_675	-0.03783864206216592	-0.12279599434978637	0.9022716767486948	0.9943375272037013	NEK1	675	QMRSVISVTSALK	53.944362468	R	2
FILIP1L_1013	0.018632616741921737	0.12274007672008228	0.9023159562011127	0.9943375272037013	FILIP1L	1013	VTGSASSPEQGRS	24.180562465	R	3
STARD3NL_209	-0.02970822272884721	-0.12208674733996616	0.9028333301434428	0.9943375272037013	STARD3NL	209	LSDGQFYSPPESE	17.408672189	R	1
SH2D4A_315	0.03178830116353826	0.12160658833544416	0.9032135961535672	0.9943375272037013	SH2D4A	315	GVVRTLSSSAQED	26.716031806	R	2
SYNE1_6229	-0.028167422840200906	-0.12122433382941934	0.9035163417438661	0.9943375272037013	SYNE1	6229	WTQQRQSSLQQQK	4.228682784	R	1
LARP1_548	0.013066223386481113	0.12097221312841372	0.9037160290349271	0.9943375272037013	LARP1	548	PKGLSASLPDLDS	63.774422357	R	49
EHBP1_335	0.01447098177641859	0.12082611330740915	0.9038317473411903	0.9943375272037013	EHBP1	335	FVTIKDSPPQSTK	69.908765595	R	7
FERMT2_351	-0.03590444382313418	-0.12050105305164467	0.9040892185159226	0.9943375272037013	FERMT2	351	EVDAALSDLEITL	52.275457596	R	2
ZRANB2_120	-0.029053915868359592	-0.12034142382412683	0.9042156600754323	0.9943375272037013	ZRANB2	120	YIEREESDGEYDE	213.587269843	R	5
PEAK1_597	-0.021031606332424957	-0.12013817131705905	0.9043766589446256	0.9943375272037013	PEAK1	597	SEIKFNSYNNAGM	154.300199686	R	4
N4BP1_242	0.03206320216276559	0.11992422431422842	0.9045461333060216	0.9943375272037013	N4BP1	242	ARNKAGTPVSELT	69.039790255	U	3
TP53BP1_1462	-0.015645150822794385	-0.11989728803168395	0.9045674707176292	0.9943375272037013	TP53BP1	1462	ALRRSDSPEIPFQ	42.638681546	R	8
SH3RF1_735	-0.024469062495366956	-0.1196649633657421	0.9047515081410681	0.9943375272037013	SH3RF1	735	KRKPRVSPPASPT	133.273338844	U	2
TCIRG1_690	0.019860993634321034	0.11963993930222701	0.9047713314134576	0.9943375272037013	TCIRG1	690	ASVNGWSSDEEKA	24.655071894	R	3
KIAA1191_32	0.01945812906487543	0.11960234738055543	0.904801110657504	0.9943375272037013	KIAA1191	32	IYRRAVSYDDTLE	129.166772539	R	3
SH3BP4_42	0.016026250094078875	0.11898828237251473	0.9052875743044468	0.9943375272037013	SH3BP4	42	NDIKVPSPSALLV	30.418869714	R	1
SF3B1_227	0.02163617838235332	0.11838072432550449	0.9057689181099655	0.9943375272037013	SF3B1	227	AETPGHTPSLRWD	21.652212728	U	1
YRDC_37	-0.01583410679270969	-0.118341884613002	0.9057996904314667	0.9943375272037013	YRDC	37	RLFRPPSPAPAAP	5000	U	5
PHLDB1_470	-0.021840101472989204	-0.11826806342888005	0.9058581786181401	0.9943375272037013	PHLDB1	470	LSRRALSPLPTRT	102.753359282	R	1
SH3BP5L_362	0.03049205008361211	0.11809970486462558	0.905991570248893	0.9943375272037013	SH3BP5L	362	GLSDHVSLDGQEL	170.280583117	R	4
RHBDF1_283	-0.02142033272419397	-0.11784201426157301	0.9061957453949658	0.9943375272037013	RHBDF1	283	PDEVFESPSEAAL	42.638681546	U	4
HNRNPK_216	0.02729791775422541	0.11733200186088757	0.9065998601076666	0.9943375272037013	HNRNPK	216	LDLISESPIKGRA	59.603546135	R	2
AKAP12_381	-0.014374854351660638	-0.11714366184454472	0.9067490997987127	0.9943375272037013	AKAP12	381	EKVELPSEEQVSG	161.88877371	R	4
PI4K2A_22	0.02230588886548368	0.11695105081200334	0.9069017272276345	0.9943375272037013	PI4K2A	22	PDYTFPSGSGAHF	34.690293528	U	3
MAP4K5_335	-0.023814495210342734	-0.1166849455391111	0.907112598081967	0.9943375272037013	MAP4K5	335	RAERTASEINFDK	40.677809212	R	1
ASH1L_179	0.024675347892082478	0.11656260813155747	0.9072095445961146	0.9943375272037013	ASH1L	179	PLSKKLSPVHSEM	95.309716748	R	3
MAP4_2218	0.013751247717452841	0.11643670222530625	0.9073093204176261	0.9943375272037013	MAP4	2218	AQAKVGSLDNVGH	5000	R	6
SYNC_26	0.03415676535736978	0.11634792693977739	0.9073796724609826	0.9943375272037013	SYNC	26	TRVEANSPLPKNS	5000	R	2
HJURP_489	-0.018758059253982218	-0.1162545343809551	0.9074536843545526	0.9943375272037013	HJURP	489	RRLSLPSSKAKAK	0	R	1
CYGB_180	0.016435883930617123	0.11622009936987875	0.9074809736734163	0.9943375272037013	CYGB	180	QVPNATTPPATLP	14.71088	R	3
CAVIN2_27	0.024944956620839065	0.11600831614288049	0.9076488116525571	0.9943375272037013	CAVIN2	27	EKPSSPSPMPSST	23.408165265	U	3
ARHGAP35_975	-0.01823642128677161	-0.11568872079571697	0.9079020984259935	0.9943375272037013	ARHGAP35	975	NSPRAGSPLCNSN	210.405832314	U	4
VCL_345	-0.024925504106743546	-0.11564513838655363	0.9079366392289484	0.9943375272037013	VCL	345	RARGQGSSPVAMQ	0	R	4
RTN4_121	0.015810768428744737	0.11558202095062375	0.9079866626308409	0.9943375272037013	RTN4	121	STVPAPSPLSAAA	53.351786795	R	3
LSM12_75	0.013324037069438077	0.11536253183162097	0.9081606204526658	0.9943375272037013	LSM12	75	INDRTETPPPLAS	45.339429879	R	7
ILF3_382	0.026238715391921907	0.1153446337166814	0.9081748059383371	0.9943375272037013	ILF3	382	EDGEEKSPSKKKK	22.028858501	R	1
PIP4P2_16	0.018412176857077966	0.1151576312975441	0.9083230199531801	0.9943375272037013	PIP4P2	16	SPLLSASHSGNVT	20.279100148	R	8
RPTOR_863	-0.018781161664287893	-0.11509178864296025	0.9083752061568158	0.9943375272037013	RPTOR	863	TQSAPASPTNKGV	57.132217396	R	4
GIT1_561	-0.01899269802038983	-0.11503444209117249	0.9084206587599469	0.9943375272037013	GIT1	561	RIRKGVSASAVPF	56.269635614	R	5
CRACR2A_473	0.018672114800915907	0.11450542389158962	0.9088399701829395	0.9943375272037013	CRACR2A	473	PLRRIISVEEDPL	370.954837074	U	1
CDK7_170	0.021997896933505956	0.11443781452596245	0.9088935606815939	0.9943375272037013	CDK7	170	SPNRAYTHQVVTR	152.655273766	R	1
TFG_197	0.028101040506773867	0.1142532417250104	0.9090398642454156	0.9943375272037013	TFG	197	QVSGPPSAPAEDR	93.13783473	R	6
DPYSL2_614	-0.016048619421764165	-0.11393916892906802	0.9092888244265533	0.9943375272037013	DPYSL2	614	VCEVSVTPKTVTP	76.219921154	R	5
EIF4ENIF1_950	0.03433375371914682	0.11361920739901822	0.9095424616697269	0.9943375272037013	EIF4ENIF1	950	RPSQRSSSPVGLA	0	R	1
MAP1B_1690	0.018399518199847975	0.11227782731396639	0.9106058894093971	0.9943375272037013	MAP1B	1690	PTEVDYSPSDMQD	46.676018827	U	3
ARHGEF17_569	0.018242913376674608	0.11157066330693177	0.9111665839449054	0.9943375272037013	ARHGEF17	569	ALKSSSSELLLTG	18.650609574	U	2
GIGYF1_756	-0.01400057563799173	-0.11132214729219574	0.9113636372592961	0.9943375272037013	GIGYF1	756	VPPAPSSPPPLWA	39.153557088	U	7
LIMA1_686	-0.016384577935967037	-0.111058261275347	0.9115728837237651	0.9943375272037013	LIMA1	686	VENGADSDEDDNS	59.925337362	R	7
TOM1_462	0.017240663359944897	0.11030055578881931	0.9121737347206885	0.9943375272037013	TOM1	462	RLPNLSSPSAEGP	33.633106966	R	3
DTX3L_539	-0.020549007384652818	-0.11019117453377793	0.912260476847708	0.9943375272037013	DTX3L	539	DDSKAASPPLKGS	5000	U	2
PRUNE2_597	0.023335212467012312	0.11005883795902455	0.9123654245268679	0.9943375272037013	PRUNE2	597	VGDESPSPERLKN	72.629736692	R	3
LNPK_384	0.03113023450911001	0.10999175787018828	0.9124186220418684	0.9943375272037013	LNPK	384	QVIEKASDSEEPE	40.677809212	R	1
RFTN2_470	0.028934902930694673	0.10986005184313777	0.9125230719623029	0.9943375272037013	RFTN2	470	RLAQHNSFSGFSS	73.85778375	R	1
SNAP23_110	-0.021932174563751516	-0.10969122542318283	0.9126569625490625	0.9943375272037013	SNAP23	110	GDGGENSPCNVVS	149.76973331600001	R	4
R3HDM1_142	0.01402885037620294	0.10957659132717881	0.9127478764301129	0.9943375272037013	R3HDM1	142	MLSRDSSQEYTDS	26.413503275	R	4
RBM12B_280	-0.017686273791301943	-0.10939135020847549	0.9128947896634936	0.9943375272037013	RBM12B	280	RRTRSRSPLGFYV	174.338269618	R	2
NIBAN1_602	-0.011847545343178112	-0.10930782357739076	0.9129610349334552	0.9943375272037013	NIBAN1	602	SPARRASAILPGV	471.64328446	U	20
TRAPPC9_953	-0.014448399915268695	-0.109100084290345	0.9131257963273915	0.9943375272037013	TRAPPC9	953	FESFPESPGEKGQ	157.361263507	R	4
KIF23_684	-0.015621988799817466	-0.10881330492234366	0.9133532518250114	0.9943375272037013	KIF23	684	VTQRSVSPSPVPL	29.173045966	R	3
LUZP1_659	0.01237226985712958	0.10873378596683289	0.9134163225558487	0.9943375272037013	LUZP1	659	GREKPDSDDDLDI	255.123329793	R	43
ERBB2_701	0.02053668735146985	0.10863053948426797	0.9134982136694518	0.9943375272037013	ERBB2	701	ELVEPLTPSGAMP	33.927052047	R	1
SEC31A_799	-0.01534180678139041	-0.10861610169101049	0.9135096652414468	0.9943375272037013	SEC31A	799	PVAGHESPKIPYE	5000	R	4
FAM110B_95	-0.01560692045697376	-0.10846947000397372	0.9136259695806948	0.9943375272037013	FAM110B	95	AKRALGSPTLKVF	53.614275194	U	2
PPFIBP1_579	-0.012894361114846653	-0.1080589141323573	0.9139516213705892	0.9943375272037013	PPFIBP1	579	FQIPPPSPDSKKK	49.615984473	R	11
AKAP1_533	-0.015575968353742198	-0.10754466235102116	0.9143595448494191	0.9943375272037013	AKAP1	533	PRDKAITPPLPES	166.701839767	R	3
PARP4_122	0.022063827899957644	0.10729015078165668	0.9145614411663289	0.9943375272037013	PARP4	122	EGLCPDSATEEED	38.825920465	U	1
MYH10_1956	-0.012072228962281883	-0.1071760569458462	0.9146519501402085	0.9943375272037013	MYH10	1956	GASLELSDDDTES	110.005897527	R	59
XIRP1_205	0.017458930824172825	0.10710276713066741	0.9147100904643256	0.9943375272037013	XIRP1	205	PLDRLGSRPSLQE	16.909491784	R	1
PKP4_776	0.018871066997629526	0.10669774264813117	0.9150314019216776	0.9943375272037013	PKP4	776	DLLGKESPSKDSE	44.388437041	R	2
ZFHX3_2786	0.01566809962664184	0.10659627806443715	0.9151118973399379	0.9943375272037013	ZFHX3	2786	GQGVPLSPVSKTM	90.790699732	R	4
MAPK1_187	0.018485742093839796	0.10645472833586501	0.9152241951661397	0.9943375272037013	MAPK1	187	TGFLTEYVATRWY	64.869524192	R	8
KMT2A_2098	-0.02755677770994147	-0.10636090273299927	0.9152986322095108	0.9943375272037013	KMT2A	2098	NRTIAHSPTSFTE	46.681865773	R	2
PALM2AKAP2_1009	-0.012555517860658227	-0.10577089586612425	0.9157667343085267	0.9945904383150418	PALM2AKAP2	1009	KVKPPPSPTTEGP	65.368779248	R	11
NME2_94	0.019683431673792384	0.10507167767394165	0.9163215207588449	0.994937340931836	NME2	94	RVMLGETNPADSK	147.953869973	R	2
IQSEC1_180	-0.013980689671924118	-0.10384042591621062	0.9172985419125016	0.9955012145566041	IQSEC1	180	NMRMQFSFEGPEK	5000	R	6
AAK1_731	0.015276889925935677	0.10382364387573156	0.9173118596399275	0.9955012145566041	AAK1	731	PEKLGGSAESLIP	53.927798964	R	1
AHNAK_4386	-0.030078621132968664	-0.10337550286610064	0.9176674995685333	0.9956315504815683	AHNAK	4386	IKAPKISMPDIDF	5000	U	2
NACC1_145	-0.03089484543269183	-0.1027907162841056	0.9181316047367891	0.9957893341606389	NACC1	145	PSSEPQSPVAQTS	-2.696608598	R	2
TASOR2_2009	0.02153470197725671	0.10241242376176342	0.9184318445463503	0.9957893341606389	TASOR2	2009	NVFPKESPTQISI	18.655548354	R	1
DLG1_115	0.017192205402476013	0.1021389621221315	0.9186488903698792	0.9957893341606389	DLG1	115	RYQDEDTPPQEHI	82.976391039	R	2
ZNF592_687	0.029744721699641374	0.10200497114906526	0.918755240886324	0.9957893341606389	ZNF592	687	PKHGLTSGSASPP	23.394950916	R	1
TP53BP1_1114	0.011697910475698237	0.10119055866129664	0.919401682714228	0.996036786893822	TP53BP1	1114	VIQGPSSPQGEAM	43.299480414	R	17
FBXL2_404	-0.014157035397217577	-0.10067066194777002	0.9198143798440251	0.996036786893822	FBXL2	404	AYFAPVTPPTAVA	129.812935017	R	3
AFAP1_548	0.018982741901385936	0.10041387991029325	0.9200182229425394	0.996036786893822	AFAP1	548	VVKRTGSNAAQYK	40.677809212	R	2
PPIG_687	-0.01228739761982478	-0.10037848548011025	0.920046320765574	0.996036786893822	PPIG	687	KADRDQSPFSKIK	133.518046795	R	4
EPB41L3_88	0.014679807376504428	0.10023310142586589	0.9201617347576	0.996036786893822	EPB41L3	88	LEDDKLSQKSSSS	268.616837741	R	2
ARMCX3_72	0.015925241217534136	0.09941868915436772	0.9208082917945215	0.9963372116505719	ARMCX3	72	DSNESKSIVWYPP	153.796177184	R	2
BAG2_20	0.018846411606274316	0.09878969097647014	0.9213076855475106	0.9963372116505719	BAG2	20	RFCRSSSMADRSS	54.072258685	U	1
ACAP2_521	0.015262308892249443	0.09870064662435175	0.9213783849151975	0.9963372116505719	ACAP2	521	KYSISLSPPEQQK	21.652212728	R	4
MAP1A_2108	-0.02930462388801347	-0.0982059993278622	0.9217711359025205	0.9963372116505719	MAP1A	2108	DDSTSDSELEKGA	18.656781584	R	3
MAF1_60	-0.01899591730019079	-0.09814265790675304	0.9218214305034562	0.9963372116505719	MAF1	60	HVLEALSPPQTSG	84.176351323	R	6
MROH2A_1023	-0.023104440435415263	-0.09783015610547215	0.9220695689692269	0.9963372116505719	MROH2A	1023	SMNVLSSLLDLHA	0	R	1
NAP1L4_55	-0.029965711791336336	-0.09773310710586652	0.9221466311577212	0.9963372116505719	NAP1L4	55	PHTPSSYIETLPK	18.655548354	R	2
CCSER2_223	-0.015913896398690675	-0.09719933767833161	0.9225704861863142	0.9963372116505719	CCSER2	223	KMVRSQSFSHSIQ	15.672492124	R	3
AHNAK_570	0.01044719419859419	0.09698842677477075	0.9227379721490002	0.9963372116505719	AHNAK	570	TGTCRISMSEVDL	79.638587897	U	33
ARHGAP29_499	-0.01573896351113646	-0.0967329153868311	0.9229408802870125	0.9963372116505719	ARHGAP29	499	GFGPANSLEDVVR	247.880309614	R	3
MICALL1_640	0.020080460192661853	0.09568094871541086	0.9237763266587175	0.9963372116505719	MICALL1	640	PFNRKPSPAASPA	76.454518982	R	2
RBM15_294	-0.015661999536380478	-0.09492070936089854	0.9243801426892786	0.9963372116505719	RBM15	294	GGQRSLSPGGAAL	81.272282502	R	1
PIK3R2_263	-0.013689947659531576	-0.0947489522554499	0.9245165658966747	0.9963372116505719	PIK3R2	263	APPPPSSPPPGGA	16.447023439	R	2
HOMER3_256	0.012256043360382662	0.09460755301486877	0.9246288781304053	0.9963372116505719	HOMER3	256	GLGQGQSLEQLEA	342.17587713	R	5
PHRF1_1229	-0.013855621121691364	-0.09452953074242028	0.924690851212078	0.9963372116505719	PHRF1	1229	LGEAHVSPEVATA	120.419866409	R	4
SCRIB_475	0.02827415121491539	0.09420400758082517	0.9249494191484419	0.9963372116505719	SCRIB	475	GLQRRATPHPSEL	77.496045352	R	1
EPS15_851	0.014042150843177836	0.09353511258884636	0.9254807573465309	0.9963372116505719	EPS15	851	NFSAYPSEEDMIE	49.482531715	R	4
CHMP2B_199	-0.018244086603961485	-0.09304242980170789	0.9258721422717553	0.9963372116505719	CHMP2B	199	TSKATISDEEIER	105.927354396	R	1
RANBP2_788	-0.025426044842660644	-0.09290203019720504	0.9259836783570143	0.9963372116505719	RANBP2	788	PTRYSLSPSKSYK	53.106466992	R	1
TRIM28_816	0.025545496314184124	0.09234630681757959	0.9264251697132828	0.9963372116505719	TRIM28	816	VEPPPMSLPGAGL	0	R	1
NANS_275	-0.02037472088914427	-0.09226511933503787	0.926489670558728	0.9963372116505719	NANS	275	VERALGSPTKQLL	28.439407124	R	1
PHACTR2_72	-0.018398702929666833	-0.09182004854769177	0.9268432735686485	0.9963372116505719	PHACTR2	72	RVHISGSVDGLDK	18.655548354	U	2
RAPH1_856	-0.011150004155395798	-0.09163094585186533	0.9269935176045098	0.9963372116505719	RAPH1	856	PPPSPLSPVPSVV	80.027350056	R	9
RPS6KC1_596	0.015985643848463127	0.09099178539770586	0.9275013563976708	0.9963372116505719	RPS6KC1	596	LSRSKNSPMEFFR	5000	R	1
PARD3B_364	-0.011768959747087138	-0.09073169516520932	0.9277080170585861	0.9963372116505719	PARD3B	364	LGGKPSSPSLSPL	17.690181525	R	5
FRMD4A_872	0.023699312522681648	0.0907095680181364	0.9277255989162314	0.9963372116505719	FRMD4A	872	QFKTSNSYTAGGL	32.964811757	R	1
ACIN1_898	0.010802067861894749	0.09070092604769846	0.9277324656896835	0.9963372116505719	ACIN1	898	ADDSRISEDETER	121.445669838	R	8
SH2D5_229	-0.026289461224287436	-0.09056243490240011	0.9278425093041571	0.9963372116505719	SH2D5	229	ARLGNPYCSPTLV	26.413503275	R	1
MKRN2_139	0.012582810858146942	0.0899191426715361	0.9283536806413375	0.9963372116505719	MKRN2	139	CSDPQPSPEMKPH	82.003122788	R	6
LATS1_611	-0.015864742132848164	-0.08958172825036746	0.9286218079202655	0.9963372116505719	LATS1	611	KEKKQITTSPITV	0	R	2
LMNA_390	-0.012397829125395887	-0.08930366866115261	0.9288427748155834	0.9963372116505719	LMNA	390	EERLRLSPSPTSQ	108.382276328	R	22
NCBP3_25	-0.019290258644352853	-0.08914283547516644	0.9289705873709238	0.9963372116505719	NCBP3	25	PALGLPSPEAESG	73.405259954	U	3
EMD_49	-0.014937884078065622	-0.08893832160128934	0.9291331151869588	0.9963372116505719	EMD	49	TQRRRLSPPSSSA	114.069723543	R	3
PCBP1_173	0.010346602417152795	0.0889135398111402	0.929152809554172	0.9963372116505719	PCBP1	173	LETLSQSPQGRVM	64.869524192	U	31
AHNAK_41	0.02529257200254964	0.08887076929757957	0.9291867998641818	0.9963372116505719	AHNAK	41	QEVTQNSPAARTG	43.040313527	R	2
PALM_141	-0.026441566026116803	-0.08879132292415294	0.9292499373227296	0.9963372116505719	PALM	141	VMNSQQTPVGTPK	23.141576855	R	1
PRKD1_742	0.01202829795007787	0.08721326742455367	0.9305041381259713	0.9963372116505719	PRKD1	742	EKSFRRSVVGTPA	204.19329714	R	3
DEK_32	0.02153362318355967	0.08681073958275534	0.9308240853950163	0.9963372116505719	DEK	32	PGPREESEEEEDE	5000	R	1
KMT2C_4034	-0.01836532275227487	-0.08678498678414073	0.9308445552610555	0.9963372116505719	KMT2C	4034	PPEPVPSPIIPIL	48.478784245	R	1
SYNJ1_1049	0.025175655860387725	0.08617567821776548	0.9313288835042461	0.9963372116505719	SYNJ1	1049	SSSPRTSPCQSPT	26.413503275	R	3
ASAP1_10	-0.022865039869873982	-0.08612094534115818	0.9313723909151569	0.9963372116505719	ASAP1	10	SASRLSSFSSRDS	0	R	1
PALM2AKAP2_304	0.012429973078051049	0.08604422597494345	0.9314333758312071	0.9963372116505719	PALM2AKAP2	304	SAVDGTYNGTSSP	0	R	6
FLNA_2327	0.010411913292324826	0.08571823973901188	0.931692509715593	0.9963372116505719	FLNA	2327	FVVPVASPSGDAR	44.807773353	R	6
CD44_706	-0.009205967018443673	-0.08554389521349548	0.9318311031242553	0.9963372116505719	CD44	706	NGEASKSQEMVHL	5000	R	36
MTCL1_77	0.01602664972951917	0.08532421994813752	0.9320057346867292	0.9963372116505719	MTCL1	77	APAAPRSPNLAGK	5000	R	2
FOXC2_219	0.012091978944670956	0.0852569066870111	0.9320592462369419	0.9963372116505719	FOXC2	219	IKSEAASPALPVI	60.422659128	U	3
TMPO_208	0.012341409387612856	0.08517331112209359	0.9321257020433241	0.9963372116505719	TMPO	208	LKGRAKTPVTLKQ	98.212336625	R	3
IFIH1_301	0.020648249869039237	0.08475586918812945	0.9324575621319116	0.9963372116505719	IFIH1	301	NVAARASPEPELQ	139.128060748	R	1
IARS1_1047	-0.010614523561817357	-0.08469541202664885	0.9325056256451462	0.9963372116505719	IARS1	1047	LKPYPVSPSDKVL	52.207732585	R	3
JMY_713	-0.012690083659451012	-0.08419052469803161	0.9329070212488935	0.9963372116505719	JMY	713	RRKGAASPVLQED	130.338115091	R	4
EIF3G_42	0.009433753421184576	0.08388140441428787	0.9331527865344615	0.9963372116505719	EIF3G	42	LATGDTSPEPELL	42.55892024	R	25
EPS15L1_229	-0.010870894493209882	-0.08344576636461705	0.93349915025866	0.9963372116505719	EPS15L1	229	VPVLPASPPPKDS	346.249330746	R	5
MACF1_2956	-0.013962340356004965	-0.08331269544486053	0.9336049537680282	0.9963372116505719	MACF1	2956	AELEQNSPKIQKV	5000	R	2
TJP2_415	-0.01420453810995248	-0.08331235474315388	0.9336052246584432	0.9963372116505719	TJP2	415	ESNRSFSPEERRH	75.261113356	R	2
CLSPN_1289	-0.017348793086529923	-0.08327483172284357	0.9336350590924258	0.9963372116505719	CLSPN	1289	FVFHTLSPVKAEA	37.951333406	R	2
TGFB1I1_33	-0.02438094820866432	-0.0829697254693579	0.9338776515607408	0.9963372116505719	TGFB1I1	33	RPAEPLTPPPSYG	66.753733943	R	3
KIF1B_1659	-0.015491089217830378	-0.08222535177707962	0.9344695348753429	0.9963372116505719	KIF1B	1659	ANSRASSPCPEFE	23.406926373	R	4
RPS3_221	-0.011023839351477882	-0.08220567258047237	0.9344851831380964	0.9963372116505719	RPS3	221	DEILPTTPISEQK	63.339686255	R	3
CCNE1_387	-0.011974541520710424	-0.08206846094472196	0.9345942901109633	0.9963372116505719	CCNE1	387	SEQNRASPLPSGL	67.585240938	R	2
ESD_214	0.023777542874994673	0.08204427745668409	0.9346135202924533	0.9963372116505719	ESD	214	VKSYPGSQLDILI	31.147462859	R	1
TJAP1_320	0.015221128488624558	0.08106577658198798	0.9353916347012728	0.9963372116505719	TJAP1	320	NPYPTPSPPHPLY	107.700212188	R	2
CHD1_1689	-0.022960476727573287	-0.0806042178864872	0.935758692607582	0.9963372116505719	CHD1	1689	SPYGSRSPFEHSV	179.494722568	R	2
MICALL2_153	0.014299338839054876	0.08056368070200305	0.9357909307516513	0.9963372116505719	MICALL2	153	ARKPPLSPAQTNP	78.899668325	R	2
DLG5_844	-0.022563374009539228	-0.08034450563360546	0.9359652366733955	0.9963372116505719	DLG5	844	HNNSTQTDIFYTD	0	R	1
WASHC2C_571	-0.016871942851603983	-0.07976084612039716	0.9364294253551243	0.9963372116505719	WASHC2C	571	KLPTSVSLFDDED	0	R	1
ALS2_492	0.023411638631243292	0.07955203398240926	0.9365955004338509	0.9963372116505719	ALS2	492	GLLSQVSPRLLRK	89.650252214	R	3
GPALPP1_105	-0.009308699561783484	-0.07915020441036752	0.9369150963072287	0.9963372116505719	GPALPP1	105	FKKQDDSPPRPII	5000	R	10
GJA1_364	0.02128218743289434	0.0790981083628005	0.9369565317379602	0.9963372116505719	GJA1	364	IVDQRPSSRASSR	0	U	2
SQOR_343	-0.012621643990944342	-0.07772216779435759	0.9380509697088982	0.9963372116505719	SQOR	343	CTNLPTSKTAAAV	24.655071894	R	2
LCT_311	-0.017111301748784946	-0.07745519791167575	0.9382633340575637	0.9963372116505719	LCT	311	NKDQVLTIGFDIN	7.932628925	U	1
CDC42EP3_89	-0.012290793661115629	-0.07710804405542875	0.9385394882621311	0.9963372116505719	CDC42EP3	89	EFFRANSTSDSVF	24.655071894	R	4
EIF4ENIF1_78	0.019146568800667563	0.07688278043871413	0.9387186850866354	0.9963372116505719	EIF4ENIF1	78	PASGRSSPVESLK	26.410608826	R	1
MIA3_727	-0.014716488595550636	-0.07687360300663006	0.9387259857841361	0.9963372116505719	MIA3	727	EEDDYPSEELLED	115.904836368	R	2
OSMR_826	0.010558266144179207	0.07669435409826694	0.9388685803048427	0.9963372116505719	OSMR	826	FLGTRKSLTETEL	36.340383529	U	3
AHNAK_5054	-0.014051273418381527	-0.0765795303270634	0.9389599249355236	0.9963372116505719	AHNAK	5054	GGEIDASLKAPDV	5000	U	1
PLIN3_196	-0.016764773624596607	-0.07631568878039022	0.9391698192600071	0.9963372116505719	PLIN3	196	DTVLGKSEEWADN	242.568213421	R	2
ATXN2L_559	0.009776631928992252	0.07627305947415784	0.9392037326231533	0.9963372116505719	ATXN2L	559	KLQPSSSPENSLD	24.655071894	R	6
SON_1555	0.01892202525197284	0.07625983569261668	0.939214252706652	0.9963372116505719	SON	1555	TVCAAGTSPVGEI	17.690181525	R	6
TNKS1BP1_1652	0.017432111201507006	0.07587223891116589	0.9395226072205631	0.9963372116505719	TNKS1BP1	1652	NLFPGLSPSALKA	79.375893096	U	4
EIF4B_93	0.009744296893422266	0.07582904633708201	0.9395569698464676	0.9963372116505719	EIF4B	93	RSRLPKSPPYTAF	147.945264804	R	5
PSMD1_273	-0.014010723252685153	-0.07567768530185778	0.9396773887169042	0.9963372116505719	PSMD1	273	NLRTVGTPIASVP	55.872147082	R	3
FOSL2_200	0.011742637528688427	0.07546719938559701	0.939844848084743	0.9963372116505719	FOSL2	200	SPEERRSPPAPGL	5000	R	5
SIPA1L1_1565	-0.018863755621647993	-0.07499601153098075	0.9402197275503108	0.9963372116505719	SIPA1L1	1565	KFHALSSPQSPFP	0	R	1
RALGAPB_1300	-0.010873070503858884	-0.07451259922443718	0.9406043466206748	0.9963372116505719	RALGAPB	1300	GILKQPSLTLELF	61.902588768	R	3
MAP1B_1400	-0.007860915759415832	-0.07276140861640211	0.941997768055048	0.9963372116505719	MAP1B	1400	VLSPLRSPPLIGS	313.44296042	U	30
CAVIN2_293	-0.007817337303558602	-0.07267514058605387	0.9420664161052126	0.9963372116505719	CAVIN2	293	SSPFKVSPLTFGR	173.214629157	U	16
TBCK_890	-0.009781267089739032	-0.07175777799431472	0.9427964367306119	0.9963372116505719	TBCK	890	GLLTIPSPQIxxx	52.013491274	R	2
AKAP13_790	0.01153955148311514	0.07124352625736921	0.9432056900618199	0.9963372116505719	AKAP13	790	TFSLANSPGSESV	55.848711555	R	2
CDS2_21	-0.02190451121802761	-0.07110823292239268	0.9433133620979494	0.9963372116505719	CDS2	21	PPEDKESESEAKV	0	U	1
DCTN2_198	0.013531196427996939	0.0710461078014939	0.9433628041878825	0.9963372116505719	DCTN2	198	GGKTTGTPPDSSL	41.396734234	R	1
PXN_793	0.00988066673327559	0.0709795908343617	0.9434157417573192	0.9963372116505719	PXN	793	RDGGRSSPGGQDE	24.655071894	R	8
ANKHD1_1679	-0.02132694575714522	-0.07081707342158482	0.9435450823917848	0.9963372116505719	ANKHD1	1679	IKLNLTSPKRGQK	36.920708893	R	1
CDC42BPA_992	0.013176563193595392	0.0705797699733312	0.9437339446955811	0.9963372116505719	CDC42BPA	992	TPLSVHTPTLRKK	37.697643209	R	3
MYF6_89	0.01304888071631538	0.0704150950706413	0.9438650060987192	0.9963372116505719	MYF6	89	KTCKRKSAPTDRR	27.620016587	U	1
ACIN1_825	0.013904227935403135	0.07008086655326047	0.9441310164418715	0.9963372116505719	ACIN1	825	SFKRKISVVSATK	103.543202185	R	2
NAV1_429	-0.010180522713358897	-0.06990963618204618	0.944267300017056	0.9963372116505719	NAV1	429	SKTLSKSEHSLFQ	126.113248958	R	3
UBAP1_253	0.020523924472171107	0.06940861850319718	0.9446660732147684	0.9963372116505719	UBAP1	253	SLSSKVSLPPIPA	208.156975595	R	4
SNTB2_393	0.010644932194003864	0.06925854676369833	0.944785521978065	0.9963372116505719	SNTB2	393	SGSGCRSPSLGSD	37.193939065	U	2
PLEKHO2_311	0.015742554434451606	0.06861637675833052	0.945296667600501	0.9963372116505719	PLEKHO2	311	EGGKPPTPPPKIL	5000	R	1
MYH9_1943	-0.008400686202526764	-0.06829011425974084	0.9455563701662881	0.9963372116505719	MYH9	1943	KGAGDGSDEEVDG	5000	R	13
LMNA_301	-0.009811992459787255	-0.06826378865352443	0.9455773254092301	0.9963372116505719	LMNA	301	SRIRIDSLSAQLS	79.237101045	R	3
WIZ_983	-0.012899544835123677	-0.06792974483643707	0.9458432283200624	0.9963372116505719	WIZ	983	LGHPPSSPLLKKT	90.665846778	R	1
NDUFV3_98	0.008891229922569188	0.06634275286317334	0.9471065750198893	0.9963372116505719	NDUFV3	98	KGRKVASPSPSGS	43.527374729	U	2
ANKRD28_1011	-0.00798293369288583	-0.06633672766396147	0.9471113717177639	0.9963372116505719	ANKRD28	1011	NTSKTVSFEALPI	90.665846778	R	6
PLEKHA4_559	-0.010111040037357633	-0.06629708922671924	0.947142928167426	0.9963372116505719	PLEKHA4	559	PHLGLGSPRVSRA	189.260108179	R	3
CEP131_89	-0.00965408751786434	-0.06626644902072823	0.9471673211162444	0.9963372116505719	CEP131	89	SQPRSGSPRPTEP	16.456865099	R	8
RB1_373	0.019700423661006994	0.06618261450056745	0.9472340627992274	0.9963372116505719	RB1	373	NVIPPHTPVRTVM	187.481552088	R	1
AHNAK_5794	0.007466495183457766	0.06603736190377535	0.9473497010378285	0.9963372116505719	AHNAK	5794	EFSGPSTPTGTLE	21.649737191	U	13
SRRM1_414	-0.01226053331977095	-0.0653436171185429	0.9479020191603715	0.9963372116505719	SRRM1	414	PPKTRHSPTPQQS	30.879738754	R	1
ARHGEF2_886	0.008496541928276535	0.06503658264244773	0.948146469663677	0.9963372116505719	ARHGEF2	886	VDPRRRSLPAGDA	340.649576059	R	5
PPFIBP1_540	0.017601738419824375	0.06486396927050915	0.9482839007589039	0.9963372116505719	PPFIBP1	540	SNKRTASAPNLAE	16.908262207	R	1
NCKIPSD_147	0.011301121345996812	0.06390805696562024	0.9490450055512227	0.9963372116505719	NCKIPSD	147	GFERQHSLPSSEH	62.937710618	R	2
SRFBP1_203	-0.018823079686120625	-0.06261251921045419	0.9500765968523095	0.9963372116505719	SRFBP1	203	AVTIANSPSKPSE	40.488056879	U	1
MAP1A_751	-0.015618211788843706	-0.06256837414933354	0.950111749501314	0.9963372116505719	MAP1A	751	ETEQTISDEEIHD	44.181093579	R	1
CHAMP1_459	0.010993633935059144	0.06247687298270351	0.950184612058533	0.9963372116505719	CHAMP1	459	PDQRKTSPASLDF	17.690181525	U	2
DOCK9_927	0.017159626409890105	0.06247330476134285	0.9501874534485963	0.9963372116505719	DOCK9	927	AEPYVASEYKTVH	63.18421271	R	2
MLX_42	0.012815579631522134	0.06196680884542931	0.9505907847411897	0.9963372116505719	MLX	42	AGRRGASLLSPKS	69.039790255	R	1
AKAP12_285	-0.013625644753345156	-0.06184033215578316	0.9506915022548363	0.9963372116505719	AKAP12	285	KSAESPTSPVTSE	-6.93521263	R	1
AHNAK2_593	0.00781974405614605	0.0617877755352174	0.9507333550380006	0.9963372116505719	AHNAK2	593	IPSLGWSPSKHTK	87.118863175	R	5
ARFGAP2_201	-0.011486142466295313	-0.06154571992759875	0.9509261146346912	0.9963372116505719	ARFGAP2	201	TDLLGTSPKASLE	36.287859643	R	2
IRAG1_697	0.008652360190821717	0.06143041634331357	0.9510179369941832	0.9963372116505719	IRAG1	697	MPRRRVSVAVVPK	5000	R	3
PARN_619	-0.011721057643698352	-0.06120470935808628	0.9511976813190549	0.9963372116505719	PARN	619	RMKKELSPAGSIS	116.199357674	R	2
SCRIB_1606	-0.008087685997300476	-0.06110567782138493	0.95127654699407	0.9963372116505719	SCRIB	1606	SLEPSPSPGPQEE	36.247959504	R	5
PPIP5K2_1074	-0.014308020822125123	-0.06083730655972825	0.9514902720235486	0.9963372116505719	PPIP5K2	1074	VLGGSSSAPNLQD	25.445643809	R	1
CAMSAP2_1019	-0.015044072449620138	-0.06073922099669902	0.9515683861019679	0.9963372116505719	CAMSAP2	1019	PRLRRFSPSQVPI	73.883667685	R	1
FOXO3_425	-0.011967021142441858	-0.0605495310323763	0.9517194540648901	0.9963372116505719	FOXO3	425	KGSGLGSPTSSFN	37.697643209	R	2
BLTP3B_1402	-0.008075447081598242	-0.060496192273885745	0.951761933048725	0.9963372116505719	BLTP3B	1402	TQATQTSPGVPWP	18.650609574	R	6
TSC2_1387	-0.007800525684906745	-0.05999231831408997	0.9521632249855518	0.9963372116505719	TSC2	1387	PLSKSSSSPELQT	17.984866493	R	4
SAFB_604	0.01315464953625245	0.05991238524652534	0.9522268858634246	0.9963372116505719	SAFB	604	EKRSVVSFDKVKE	54.473927155	R	1
AFF4_487	-0.015177790486880394	-0.059761761173897233	0.95234684781651	0.9963372116505719	AFF4	487	VNPHKVSPASSVD	53.944362468	R	1
FERMT2_159	-0.006828915273819902	-0.0595810217669637	0.9524907960350758	0.9963372116505719	FERMT2	159	KKLDDQSEDEALE	571.509206606	R	14
PRPF38B_491	-0.013764320424569654	-0.05949278051505403	0.9525610755224373	0.9963372116505719	PRPF38B	491	SKKREHSPSKEKS	73.883667685	R	1
NOTCH2_2068	0.016261288220813075	0.059279740175627954	0.9527307523983242	0.9963372116505719	NOTCH2	2068	LDEYNVTPSPPGT	17.179886111	U	1
COMMD10_155	-0.013261636729457571	-0.05924025692850661	0.9527621992324689	0.9963372116505719	COMMD10	155	AQAKLKSPQAVLQ	262.08645442	R	2
SPATS2L_159	-0.016514150262467275	-0.05877210594443161	0.9531350684435955	0.9963372116505719	SPATS2L	159	LLQQKLSLDGNPK	5000	R	1
PEX14_282	-0.0071725022814828066	-0.05863440293219713	0.9532447470115211	0.9963372116505719	PEX14	282	PGKEGHSPEGSTV	155.267082937	R	6
STAM_156	-0.01530090997286715	-0.058529256935817155	0.9533284949575547	0.9963372116505719	STAM	156	AEQAKASPALVAK	5000	R	2
NEDD4_328	0.00828800634806015	0.05845806364148737	0.9533852001403955	0.9963372116505719	NEDD4	328	HSSRRGSLQAYTF	164.850771013	R	3
RFC1_156	-0.009712068484193814	-0.05839689167783298	0.9534339235607568	0.9963372116505719	RFC1	156	TKNKPLSPIKLTP	5000	R	1
CEP170B_542	-0.008185421168636964	-0.057797263338750356	0.9539115362435248	0.9963372116505719	CEP170B	542	SPVGPPTPPPAPT	40.050809261	R	4
DOCK7_142	0.01337955725797979	0.05779594965281447	0.9539125826316931	0.9963372116505719	DOCK7	142	TGFNPNTLDKQKE	116.347914865	R	1
OTUD5_508	0.015058493396097106	0.05773347299349624	0.9539623471574495	0.9963372116505719	OTUD5	508	GADRATSPLVSLY	0	R	1
XRCC6_520	-0.016444883533278	-0.05722693244529397	0.9543658284491859	0.9963372116505719	XRCC6	520	MNKRLGSLVDEFK	5000	R	2
ZNF609_1055	-0.009332347344068737	-0.05683566962906612	0.9546774940914001	0.9963372116505719	ZNF609	1055	TLTKAPSLTDLVK	68.937467548	U	3
JCAD_375	-0.007608561322066443	-0.056548417047946435	0.9549063134015641	0.9963372116505719	JCAD	375	GHSQQQSPTEKAG	33.857774984	U	4
SRRM1_611	0.015927539786344536	0.056394972295229766	0.9550285457596746	0.9963372116505719	SRRM1	611	PSPRRYSPPIQRR	81.194046245	R	2
RSF1_604	-0.009091136652327414	-0.0563005892762722	0.9551037307329391	0.9963372116505719	RSF1	604	KDAQRLSPIPEEV	5000	R	3
RGL1_520	0.008960164604038034	0.055672912549541036	0.9556037445571488	0.9963372116505719	RGL1	520	SMVKRLSLLFLGS	298.654190654	R	2
RSL1D1_361	0.006258627807381956	0.055658830454360646	0.9556149627021417	0.9963372116505719	RSL1D1	361	VKATNESEDEIPQ	54.73059428	R	18
KNOP1_42	0.015478924469466637	0.055432259195560385	0.9557954561729523	0.9963372116505719	KNOP1	42	DYFADVSPLRATS	174.725016186	R	2
UBAP2L_454	-0.01682997067678027	-0.05486208610210006	0.9562496831977754	0.996338892363377	UBAP2L	454	APPPPSSPLPSKS	0	R	3
NPM1_70	-0.006405819843832816	-0.05483848526804381	0.9562684850528081	0.996338892363377	NPM1	70	AMNYEGSPIKVTL	185.192941183	R	12
FRMD4A_694	-0.009730262973673298	-0.054407504163002884	0.9566118349956028	0.9964510168867455	FRMD4A	694	TRSVDISPTRLHS	9.529183152	R	1
INF2_586	0.0075961883423456555	0.05410195139371438	0.9568552647621976	0.9964590303399383	INF2	586	HNSMWASLSSPDA	3.886230377	R	9
MAP1S_731	-0.009443959436046256	-0.053339286669802186	0.9574628869629527	0.9966839373801283	MAP1S	731	RARRSASPHDVDL	35.987047469	R	3
FLNA_2180	0.006225086674792379	0.05283031920113576	0.9578683999361404	0.9966839373801283	FLNA	2180	MTAQVTSPSGKTH	41.750479329	R	10
BAIAP2L2_429	0.010197882890902399	0.05262913947848002	0.9580286901826158	0.9966839373801283	BAIAP2L2	429	PLRGSHSLDDLLD	61.293007016	R	4
AHNAK_216	-0.0075225003416665714	-0.05261201141806486	0.9580423370689992	0.9966839373801283	AHNAK	216	SGSGAASPTGSAV	90.790699732	U	7
CLK3_9	0.009611995882402802	0.05229300978180993	0.9582965058076334	0.9966839373801283	CLK3	9	HCKRYRSPEPDPY	116.044702208	R	3
CRYAB_59	0.00696191137598845	0.05156197271841167	0.9588789851299315	0.9966839373801283	CRYAB	59	SFLRAPSWFDTGL	102.905268597	R	4
CARMIL1_1331	0.009553564841165318	0.05149122958863818	0.9589353533605762	0.9966839373801283	CARMIL1	1331	QEVSRRSWGQQAQ	251.206957418	R	3
SYNRG_752	0.006927285418779405	0.0514633696698415	0.9589575522415381	0.9966839373801283	SYNRG	752	DVFRQLSLEGSGL	230.096191775	R	4
CPNE3_197	0.008056117013850894	0.04967661748955952	0.9603813083714969	0.9972961541425853	CPNE3	197	WRPFKISLNSLCY	111.385998687	R	1
PHLDB2_212	0.008942959633232661	0.049612618401884925	0.9604323077949778	0.9972961541425853	PHLDB2	212	KQARKMSIQDSLA	214.465358055	R	3
CDC42EP1_192	-0.007182717179324172	-0.049326730986873235	0.9606601269756826	0.9972961541425853	CDC42EP1	192	GLRRSDSLLSFRL	79.00224681	R	5
ZDHHC8_526	0.0069284290161624185	0.04920967494362513	0.9607534080220883	0.9972961541425853	ZDHHC8	526	PLPRSFSPVLGPR	74.756204183	R	3
ACSS2_30	-0.007680829029169445	-0.04915556623703549	0.9607965270093586	0.9972961541425853	ACSS2	30	GRARSWSPPPEVS	22.001259644	R	2
TUBA1B_48	0.006626063110313218	0.048310039357203065	0.9614703384341707	0.9972961541425853	TUBA1B	48	IGGGDDSFNTFFS	126.26899814	R	3
ARHGAP24_531	0.014605837829367196	0.048084931092341195	0.961649734813233	0.9972961541425853	ARHGAP24	531	QHNRLSTYDNVHQ	0	R	2
RBM39_97	0.006579526374099309	0.047662675935894114	0.961986249439659	0.9972961541425853	RBM39	97	FRGRYRSPYSGPK	94.481961952	R	5
DENR_73	-0.011536477350940988	-0.04761573883826727	0.9620236561988896	0.9972961541425853	DENR	73	KLTVENSPKQEAG	103.119602705	R	2
PSD3_1011	-0.011376714405959554	-0.047163816345835774	0.9623838223990456	0.9972961541425853	PSD3	1011	GLKKSHSSPSLNP	35.485364488	R	4
ZC3HAV1_284	0.011559899891553815	0.047056973112675204	0.9624689737918289	0.9972961541425853	ZC3HAV1	284	QISHRASLEDAPV	112.2567136	R	1
RNF169_403	0.009626689232086427	0.04672066717362684	0.9627370040301855	0.9972961541425853	RNF169	403	PDGRVLSPLIIKS	5000	U	3
CDK17_137	0.006738947200660483	0.04644647877827447	0.9629555307378819	0.9972961541425853	CDK17	137	RIHRRISMEDLNK	5000	R	3
KIAA1217_1896	-0.007834799775953805	-0.04623839116856403	0.963121377325975	0.9972961541425853	KIAA1217	1896	PLSFSSSPPSPAS	0	R	2
PML_530.1	-0.007808066442929196	-0.04615808691174338	0.9631853805403521	0.9972961541425853	PML	530	GPPSPRSPVIGSE	204.169708844	R	2
MAP2K3_218	0.007079136377026174	0.04598723566977984	0.9633215513045128	0.9972961541425853	MAP2K3	218	SGYLVDSVAKTMD	95.459254045	R	4
BCL9L_934	-0.006653179005533083	-0.04519219851284849	0.9639552207457883	0.9974305153883248	BCL9L	934	GMGHLKSPTLSQV	19.232985447	R	3
KLF4_316	0.00602113207411481	0.04409931403454733	0.9648263208862847	0.9974305153883248	KLF4	316	QLPSRTTPTLGLE	60.091203197	R	3
IRS2_1100	-0.011475157213470144	-0.04401052000760361	0.9648970973698081	0.9974305153883248	IRS2	1100	EAARVASPTSGVK	53.106466992	U	2
TP53BP1_1101	0.008671869383122477	0.04397221927519224	0.9649276264361767	0.9974305153883248	TP53BP1	1101	PVKDPVSPASQKM	107.825394685	R	4
TEX2_222	-0.013032684554498797	-0.04360627584407784	0.9652193182564518	0.9974305153883248	TEX2	222	TLVKSLSTDTSRQ	0	R	1
GNS_97	-0.009611416725338273	-0.04356711769284837	0.9652505313145092	0.9974305153883248	GNS	97	CCPSRASILTGKY	87.692870393	R	1
HSD17B4_318	0.009485718845613889	0.043529245807995366	0.9652807191371555	0.9974305153883248	HSD17B4	318	HTSRATSTATSGF	16.241302381	R	1
EIF4G3_495	0.005862502480628251	0.043181323449072384	0.965558051688699	0.9974305153883248	EIF4G3	495	NLNSRRSPVPAQI	345.63282583	R	6
IFIT3_374	-0.005833261863136485	-0.04288115232087724	0.9657973245844651	0.9974305153883248	IFIT3	374	QKYNGKSEDTAVQ	37.046171596	R	3
SMC4_41	0.00842973595634433	0.04286399570425831	0.9658110005877487	0.9974305153883248	SMC4	41	PSGRTESPATAAE	23.889618231	R	1
WDR44_403	-0.009989107417802678	-0.04229531474984208	0.9662643172302735	0.9976549264612521	WDR44	403	SNDAAQSDDEEKL	154.516572884	R	3
MACF1_3094	0.011069085556727476	0.04154843703013038	0.9668596976542474	0.9976881836890621	MACF1	3094	RSGGRKSLSQPTP	40.588051375	R	2
RPRD1B_134	0.006749298530976944	0.041473707018680576	0.9669192703906326	0.9976881836890621	RPRD1B	134	SMEDSKSPPPKAT	13.282908331	U	2
AHNAK_3485	-0.005388661230727898	-0.04119556283053906	0.9671410010065193	0.9976881836890621	AHNAK	3485	MPKFSVSGLKAEG	75.241026267	U	3
SENP1_157	0.006441550638257354	0.040927009435484704	0.9673550884579183	0.9976881836890621	SENP1	157	PIKPVPSPSWSGS	38.493967024	R	1
CDKL5_529	0.006689308903586877	0.04071506013605266	0.9675240534853877	0.9976881836890621	CDKL5	529	DLNSPTSPTPTRH	18.371398282	R	2
NAA30_55	-0.010836604235558323	-0.04033820412564879	0.9678244849972751	0.9976881836890621	NAA30	55	EGGGSRSPAGGES	260.631018498	U	4
MAD1L1_428	-0.006490871842788515	-0.040077075943159214	0.968032660382745	0.9976881836890621	MAD1L1	428	LTPAEYSPQLTRR	71.246329594	R	2
PPIL4_178	0.004506580131746318	0.039772305549482835	0.9682756307617746	0.9976881836890621	PPIL4	178	LLIPDRSPEPTRE	36.358079609	U	26
PHIP_1315	-0.007333618026207134	-0.03959024482126206	0.9684207754142943	0.9976881836890621	PHIP	1315	LRNRAQSYDIQAW	153.687368771	R	2
KANSL1_268	-0.007408531607109303	-0.03913548998189264	0.9687833251197463	0.9978184978755281	KANSL1	268	KLEGKKSPLSSIL	94.892105439	R	1
ASAP1_839	-0.007584398768877065	-0.038288330985285765	0.9694587330923377	0.9979307787795276	ASAP1	839	GHKRTLSDPPSPL	33.744255046	R	2
MAP1B_995	0.005836221177977663	0.0381398109133622	0.9695771448250035	0.9979307787795276	MAP1B	995	KRESVASGDDRAE	63.21170499	U	2
FLNA_1338	0.005261647493712829	0.038032404816327636	0.9696627777228658	0.9979307787795276	FLNA	1338	DVTYDGSPVPSSP	46.905078383	R	4
FLNA_2131	0.01051321197044075	0.0378142892493806	0.969836678312349	0.9979307787795276	FLNA	2131	VPGSPFSVKVTGE	75.862868172	R	1
IL6ST_667	0.00604630407635387	0.036187943945183626	0.9711333860761966	0.9987861418770448	IL6ST	667	SHIAQWSPHTPPR	65.969217393	R	3
MTCL1_43	0.005649118012878596	0.035574766548985975	0.9716223009535372	0.9987861418770448	MTCL1	43	RLHRAPSPARPFL	5000	R	1
NONO_428	0.006431738382658203	0.03547335654697692	0.9717031609009326	0.9987861418770448	NONO	428	DGTLGLTPPTTER	79.546314034	R	2
AMPD3_85	0.004405860229873326	0.03530336385077897	0.9718387063731129	0.9987861418770448	AMPD3	85	KMIRSQSLSLQMP	41.466314343	R	8
KATNIP_253	-0.005016137634514806	-0.03527384810352023	0.9718622411490064	0.9987861418770448	KATNIP	253	ETEGRSSPGPDTL	21.649737191	U	2
NEDD4L_448	-0.00446664341973424	-0.03496009407273226	0.9721124186331243	0.9987861418770448	NEDD4L	448	RRPRSLSSPTVTL	34.977615635	R	4
C2orf49_148	0.0082574615051767	0.034697290984594585	0.972321971569444	0.9987861418770448	C2orf49	148	LSNSSSSVSPLIL	0	U	1
TPR_2155	-0.0053178133922981985	-0.03421568875440914	0.9727059946909241	0.9989378618946881	TPR	2155	FAEAIHSPQVAGV	432.529743939	U	2
DENND4C_1000	0.006558123509586622	0.03366863938552077	0.9731422121504567	0.9990183928800795	DENND4C	1000	VNSRKSSTGSISN	16.036822801	R	1
PDLIM5_111	-0.003992445460703209	-0.03277388472577225	0.9738557072551254	0.9990183928800795	PDLIM5	111	KPVPITSPAVSKV	21.650975254	R	6
LIMA1_225	-0.0037551156714830114	-0.032583957453552824	0.9740071617390491	0.9990183928800795	LIMA1	225	ASGRKISENSYSL	77.625841454	R	11
CCNYL1_122	0.005386454967815979	0.03228687265013625	0.9742440691706025	0.9990183928800795	CCNYL1	122	LTKKYSSCSTIFL	20.404073587	R	4
NAV1_377	-0.0036610069673148615	-0.030953631499351316	0.975307277245377	0.9990183928800795	NAV1	377	NLRKQKSLTNLSF	43.45769147	R	8
NCBP3_415	-0.007299157318768401	-0.030802833432228782	0.9754275356490394	0.9990183928800795	NCBP3	415	KMISTPSPKKSMK	47.092487262	R	1
MTFR1_119	0.004361189803290699	0.030504628480173327	0.9756653496993912	0.9990183928800795	MTFR1	119	APSRQISLPDLSQ	191.047201288	R	1
OTUD4_893	-0.006273673071667929	-0.03045003921262633	0.975708884069904	0.9990183928800795	OTUD4	893	KGELDLSLENLDL	283.607435497	R	2
STARD3NL_193	0.004613834260830174	0.03018074830188212	0.9759236418142614	0.9990183928800795	STARD3NL	193	LIVQDASERAALI	5000	R	2
PTPN12_588	0.004556537109799308	0.030141666392078197	0.9759548095277681	0.9990183928800795	PTPN12	588	VDHDNTSPLFRTP	19.439933975	R	4
HUWE1_3919	-0.0043538145413215545	-0.02979958649657046	0.976227618847521	0.9990183928800795	HUWE1	3919	DEPPPLSPAPLTP	227.447068636	R	5
IFIT3_478	0.0037035845443762483	0.029245486931887863	0.9766695201145807	0.9990183928800795	IFIT3	478	QGAVSSSPRELLS	44.884341378	R	11
WASHC2A_1180	-0.003300223890425613	-0.029119612084011846	0.9767699078682621	0.9990183928800795	WASHC2A	1180	ALGEASSDDDLFQ	24.655071894	R	16
DNMBP_387	0.003965738586590994	0.028363715997561045	0.9773727580701074	0.9990183928800795	DNMBP	387	AGGPPRSPGVEWE	316.131630459	U	4
TFAP4_124	0.004261005473485291	0.027985621920421727	0.9776743045091156	0.9990183928800795	TFAP4	124	QELSGSSPKRRRA	55.135699201	R	3
PEBP1_51	0.004175627879788202	0.027378822824048535	0.9781582597808984	0.9990183928800795	PEBP1	51	QVKNRPTSISWDG	21.650975254	U	2
AHNAK_5851	-0.005466363015531606	-0.027313772191075888	0.9782101416779514	0.9990183928800795	AHNAK	5851	TGKLQGSGVSLAS	96.696477697	U	1
VDAC2_115	0.0032043128795269382	0.0271827132288106	0.9783146695737757	0.9990183928800795	VDAC2	115	TFDTTFSPNTGKK	66.674742992	R	5
LARP4B_601	0.004853833853184497	0.02706074004366496	0.9784119513164871	0.9990183928800795	LARP4B	601	TYERSPSPAHLPD	21.652212728	R	3
ARHGAP23_554	-0.006750033598817318	-0.026762103619512652	0.9786501351167973	0.9990183928800795	ARHGAP23	554	FIDEPTSPSIDLQ	39.848979405	R	1
EPB41L3_793	-0.0035256212715388813	-0.025894353832624974	0.9793422380507104	0.9990183928800795	EPB41L3	793	ISFGSVSPGGVKL	99.968484313	R	2
DENND2B_449	0.004309706875298858	0.025771781156486807	0.9794400012635007	0.9990183928800795	DENND2B	449	KSQSRKSFEFEDA	230.973066105	R	1
PRKCA_226	0.003047186342758579	0.02504674151802074	0.9800182946886675	0.9990183928800795	PRKCA	226	NPQWNESFTFKLK	53.106466992	R	5
PURB_101	-0.003013190561443224	-0.02489436827500542	0.9801398293133605	0.9990183928800795	PURB	101	AQLGPSSPEQLAA	52.324197185	U	8
SUPT5H_666	0.003225908191854643	0.024305150839651856	0.9806098001276807	0.9990183928800795	SUPT5H	666	GGFAPMSPRISSP	287.063951482	R	8
MAP1A_2238	-0.006149838754860859	-0.023370948176306482	0.9813549513248604	0.9990183928800795	MAP1A	2238	QLPSPSSPGAPLL	19.896265384	R	2
NEK9_793	0.00424381239982452	0.0230019271619842	0.9816492993108545	0.9990183928800795	NEK9	793	GMEGLISPTEAMG	47.472024173	R	3
SLC9A1_599	0.0034236336921082966	0.022998929235948016	0.9816516906036339	0.9990183928800795	SLC9A1	599	GMGKIPSAVSTVS	167.238359141	U	2
CTNND1_869	0.006250484863868699	0.022796609107295352	0.9818130714369337	0.9990183928800795	CTNND1	869	HSYDDSTLPLIDR	24.655071894	R	2
GASK1B_200	-0.005998799927479315	-0.022436252846838034	0.982100511772938	0.9990183928800795	GASK1B	200	DFLQPSSRESNIR	0	R	1
ZFYVE19_144	0.0029050637956693492	0.022215534097776955	0.9822765705592706	0.9990183928800795	ZFYVE19	144	ANASKWSPPQNYK	239.725413722	R	5
GPCPD1_175	-0.0031646454618465825	-0.021856638037759925	0.9825628498673662	0.9990183928800795	GPCPD1	175	DDDDRVSPTVLHK	76.956452194	U	1
BCL9L_915	-0.003175982572037661	-0.020917672524472353	0.9833118415860924	0.9990183928800795	BCL9L	915	GLGRRPSDLTISI	90.46043901	R	2
LSM14A_183	0.002667445800322632	0.020799131537138593	0.9834064001311635	0.9990183928800795	LSM14A	183	LSQGRSSPQLDPL	43.199184282	R	4
MYO9B_1290	0.004437497604945939	0.020737397004248394	0.9834556450269375	0.9990183928800795	MYO9B	1290	VQEKPDSPGGSTQ	40.488056879	R	3
AHNAK_4960	-0.0034057142020103015	-0.020665276751060304	0.9835131745669559	0.9990183928800795	AHNAK	4960	LDVHMDSPDINIE	63.631280154	U	3
MYO5A_1677	0.002549283431060978	0.02051097179509816	0.9836362622363727	0.9990183928800795	MYO5A	1677	LRKRTSSIADEGT	7.750501919	R	5
SCRIB_1508	-0.00472917352866542	-0.020257071623646716	0.9838387969560755	0.9990183928800795	SCRIB	1508	RAARMKSLEQDAL	5000	R	1
SF3B1_426	-0.0031481168880986843	-0.01958823547220904	0.9843723286950636	0.9990183928800795	SF3B1	426	GYVPIRTPARKLT	321.359033094	U	4
NFIX_361	-0.0035020945071773113	-0.019251197558345538	0.9846411870778808	0.9990183928800795	NFIX	361	AGVRPGSPRATAS	149.379151231	R	2
HTATSF1_702	0.002920768019342823	0.018496874769006334	0.9852429238922794	0.9990183928800795	HTATSF1	702	LFEDDDSNEKLFD	5000	U	2
MAPK1_185	-0.002317066437921511	-0.018174574602349274	0.985500031094477	0.9990183928800795	MAPK1	185	DHTGFLTEYVATR	102.171122555	R	9
HNRNPA1_286	-0.004127932405694423	-0.018022939427907312	0.9856209949286351	0.9990183928800795	HNRNPA1	286	NFGGRSSGPYGGG	0	R	2
ATXN1_238	-0.003913153101643196	-0.017551037460755668	0.9859974470967598	0.9990183928800795	ATXN1	238	GLITPGSPPPAQQ	57.302145689	U	1
ADAMTSL1_976	-0.0042370114093346345	-0.017435773957725616	0.9860893971706421	0.9990183928800795	ADAMTSL1	976	RPLSPRSEEEVLA	5000	R	2
ZDHHC5_694	0.004853615898947172	0.01709499386442648	0.9863612514696171	0.9990183928800795	ZDHHC5	694	GQPPLSSPTRGGV	15.16225645	R	3
ARHGEF17_1331	0.003630803503148705	0.016686436571410196	0.9866871765139602	0.9990183928800795	ARHGEF17	1331	GSLRRSSMSLYTA	0	R	2
MCRS1_282	0.003469410547128682	0.01666075213060107	0.9867076662548537	0.9990183928800795	MCRS1	282	DQVLNFSDAEDLI	63.889203169	R	3
NUCKS1_223	0.0035205895023002753	0.01647921063825094	0.9868524910758165	0.9990183928800795	NUCKS1	223	EKKTSTSPPPEKS	2.996664374	R	2
VIM_420	-0.0020525286276784627	-0.016329798186946774	0.9869716852626788	0.9990183928800795	VIM	420	PLPNFSSLNLRET	39.153557088	R	5
GIGYF2_201	0.0038655440552846088	0.01631085650984886	0.9869867960576086	0.9990183928800795	GIGYF2	201	EFIRSESENWRIF	75.261113356	R	1
SASH1_706	0.0031050802580825376	0.015814579211413517	0.9873827048070233	0.9990183928800795	SASH1	706	NSDQSGSQEKLLV	13.94365767	U	1
MAPKBP1_1263	0.003419343096235039	0.015735892358907724	0.987445478091973	0.9990183928800795	MAPKBP1	1263	KISRSISVGENLG	25.170925101	R	1
MACF1_2362	0.002500211339852676	0.015578061503155313	0.9875713895927503	0.9990183928800795	MACF1	2362	LLKRQGSFSEDVI	55.204396959	R	2
TXNRD3_32	-0.00349005297829752	-0.015284873669811676	0.9878052846017795	0.9990183928800795	TXNRD3	32	RGARVLSPPGRRA	5000	R	1
KIAA0930_304	-0.0019342564107676097	-0.015227627792599317	0.9878509534853179	0.9990183928800795	KIAA0930	304	NRPAFFSPSLKRK	88.390036589	R	6
XPO1_1055	-0.002564456869235343	-0.014854591627422632	0.9881485504730079	0.9990183928800795	XPO1	1055	KHKRQMSVPGIFN	5000	R	3
HTT_1874	0.0017035394075968213	0.013821104765444696	0.9889730435689736	0.9990183928800795	HTT	1874	LLSPQMSGEEEDS	77.810587004	R	6
POM121C_370	0.003975490068753196	0.013676361057656093	0.9890885178771569	0.9990183928800795	POM121C	370	KRSRSSSMSSLTG	0	R	1
MIA2_1243	0.001963534121655286	0.013310867801904398	0.9893801037981051	0.9990183928800795	MIA2	1243	SNSGRLSGPAELR	5000	R	3
CCNL1_352	-0.002193282861953527	-0.013239008163294676	0.9894374326817974	0.9990183928800795	CCNL1	352	VKAEEKSPISINV	83.001557155	R	1
CDK13_1058	-0.0027294415064194055	-0.012875388760635613	0.9897275253472229	0.9990183928800795	CDK13	1058	DDSRTNTPQGVLP	38.934647078	R	2
CLASP1_1087	-0.0035491159200442546	-0.012773144467634315	0.9898090952767464	0.9990183928800795	CLASP1	1087	CSHGGLSPSMLDY	22.897880231	R	1
SNX29_268	-0.0015414320836759643	-0.012597941694844834	0.9899488713237743	0.9990183928800795	SNX29	268	KVTNIISFDDEED	85.127268337	R	9
USP24_2561	0.0014699836448546222	0.01248747398574107	0.990037002163786	0.9990183928800795	USP24	2561	TFQRTISAQDTLA	33.816544503	R	6
MACF1_1935	0.0019239161016928463	0.011946444788061289	0.9904686355324972	0.9990183928800795	MACF1	1935	LIAQLPSPAIDHE	5000	R	2
ACACA_80	-0.0019754347813183415	-0.011407835668219388	0.9908983409335341	0.9990183928800795	ACACA	80	HIRSSMSGLHLVK	29.37258129	R	3
TNXB_3651	0.001887308843109281	0.011347333100703159	0.9909466103912472	0.9990183928800795	TNXB	3651	APAGQTSEESRPR	18.653080138	R	5
CEP170B_1548	-0.0015124078534478613	-0.011314615705540784	0.9909727126183618	0.9990183928800795	CEP170B	1548	AAQSPPSPASAEA	123.444033299	R	6
ABLIM3_599	-0.0013428153901582363	-0.01126789427600073	0.9910099874046593	0.9990183928800795	ABLIM3	599	GLHRTPSADLFHY	44.388437041	R	9
OSBPL5_747	-0.0026895163870754857	-0.01092407376974411	0.9912842911658192	0.9990183928800795	OSBPL5	747	QTTFLGSPGPRHE	90.766045956	R	1
LIMA1_15	0.0014213746612927736	0.010845538501152422	0.9913469476079795	0.9990183928800795	LIMA1	15	RQWTSLSLRVTAK	53.610138102	R	3
WDR47_312	-0.0013491952853286193	-0.010650428021880685	0.9915026094750186	0.9990183928800795	WDR47	312	DAYMTRSLNPALD	378.35171205	R	4
C9orf78_261	-0.0027736848174115813	-0.01059302022561388	0.9915484102790183	0.9990183928800795	C9orf78	261	KPEPERSPPNRKR	21.372313007	U	1
RBM39_136	-0.0025535621904060335	-0.010369809778569116	0.9917264911969061	0.9990183928800795	RBM39	136	PFRKDKSPVREPI	58.473630984	R	1
PKN2_958	-0.002332690648711555	-0.010232594597379555	0.9918359639009574	0.9990183928800795	PKN2	958	SEAPILTPPREPR	49.403580862	R	1
NUFIP2_572	-0.0012753279492931924	-0.010202682413862504	0.9918598283917188	0.9990183928800795	NUFIP2	572	ELEKRTSPQVLGS	18.653080138	U	8
SFSWAP_283	-0.001564755891773295	-0.00996483319611718	0.992049589134455	0.9990183928800795	SFSWAP	283	KKSGVSSDNEDDD	26.413503275	R	3
SVIL_769	-0.0025341215081864377	-0.009568457642315582	0.9923658262726556	0.9990183928800795	SVIL	769	VMARLPSPTVARS	28.439407124	R	1
KRI1_171	-0.0019062606387221237	-0.009483231950432922	0.9924338213632288	0.9990183928800795	KRI1	171	RAFVEDSEDEDGA	210.709368079	R	3
ARHGEF40_1490	-0.001932313097463556	-0.009091154452033337	0.9927466308472972	0.9990183928800795	ARHGEF40	1490	QPPHPGSSTPTLA	0	R	2
CRTC3_62	-0.001136745183614174	-0.009043388155823215	0.9927847401006691	0.9990183928800795	CRTC3	62	TQYHGGSLPNVSQ	108.372002282	R	3
PEAR1_891	0.0012800134218560189	0.008974361808314152	0.9928398112316452	0.9990183928800795	PEAR1	891	RLDRSYSYSYSNG	42.334508455	U	4
DIP2C_89	-0.001613806893347558	-0.008928499491280337	0.9928764014767143	0.9990183928800795	DIP2C	89	RDERYRSDVHTEA	46.352825349	R	4
IRF3_173	-0.0012083113553957858	-0.008513654542257477	0.9932073771038805	0.9990183928800795	IRF3	173	CPQPLRSPSLDNP	18.942029978	R	3
MCM2_139	0.002140043769085498	0.0079820842860333	0.9936314813505422	0.9990183928800795	MCM2	139	RGLLYDSDEEDEE	37.271552425	U	1
MAP3K20_636	-0.0012766092585279054	-0.00783496925018997	0.9937488548913904	0.9990183928800795	MAP3K20	636	VNQSRSSSPTQYG	17.690181525	U	4
ABCF1_140	-0.00106872247862988	-0.007618145729728732	0.9939218445546862	0.9990183928800795	ABCF1	140	ALIQDQSEEEEEE	5000	R	3
TACC2_2359	-0.0014286540966983452	-0.0065002063921435396	0.9948137814339447	0.9990183928800795	TACC2	2359	TSKMQESPKLPQQ	150.768253896	R	1
AHNAK2_5395	0.0010570183652340859	0.006472437394462832	0.9948359367421045	0.9990183928800795	AHNAK2	5395	LMVPRFSFPAPSS	123.908445699	R	2
AKT1S1_183	-7.279211828929988e-4	-0.006300019828610969	0.9949734990266402	0.9990183928800795	AKT1S1	183	TQQYAKSLPVSVP	167.632495593	R	10
SYNPO2_611	-7.451185410740635e-4	-0.006212896097791895	0.9950430102114974	0.9990183928800795	SYNPO2	611	PTRNMTSPIADFP	26.413503275	R	10
MAP1S_759	0.0018438783716252516	0.006090648979902574	0.9951405444590216	0.9990183928800795	MAP1S	759	MAPAPASPGSSND	75.862868172	R	13
SASH1_614	-7.617474395447132e-4	-0.005771839082875756	0.9953949056682498	0.9990183928800795	SASH1	614	IYVDVLSEDEEKP	225.756148381	U	2
PTGIS_118	-0.0011317312477432395	-0.005676514355087464	0.9954709602155278	0.9990183928800795	PTGIS	118	LPHYSPSDEKARM	53.094921917	U	2
UGDH_47	-7.050790206264423e-4	-0.005083137952331081	0.9959443846917262	0.9990183928800795	UGDH	47	RINAWNSPTLPIY	37.697643209	R	4
DAB2_221	6.343378953959089e-4	0.005033164196287601	0.9959842562458309	0.9990183928800795	DAB2	221	LFGDMSTPPDLNS	45.339429879	U	8
CCM2_239	-0.0014173625480640162	-0.004846847457570154	0.9961329091167503	0.9990183928800795	CCM2	239	IFDGASTPTHHLS	0	R	1
ANLN_323	-7.275897614533733e-4	-0.004784959184397028	0.9961822867257004	0.9990183928800795	ANLN	323	LPKTPISPLKTGV	96.712597905	R	2
RAPH1_1012	-6.148044751901338e-4	-0.004343394894817152	0.9965345895654798	0.9991346560942324	RAPH1	1012	PPAESGSPSKETL	90.766045956	R	5
CDK16_138	4.702813975150377e-4	0.003917850873039483	0.9968741112468247	0.9991632672259694	CDK16	138	EKLTLNSPIFDKP	99.047737646	R	4
MAST3_793	5.777711477854552e-4	0.0031712380458669993	0.9974698000490432	0.9991632672259694	MAST3	793	PKFAFSSEDEGVG	17.690181525	R	1
CDK3_160	-7.592569577932196e-4	-0.0028627901873818484	0.9977158971562167	0.9991632672259694	CDK3	160	VPLRTYTHEVVTL	40.677809212	R	3
PPFIA1_530	-6.521369945167166e-4	-0.002499682281667654	0.9980056054102759	0.9991632672259694	PPFIA1	530	GRPHLGSVPDFRF	5000	R	1
KCNIP4_150	-3.249331408108347e-4	-0.0024105865625551792	0.998076691112199	0.9991632672259694	KCNIP4	150	DFIKGLSILLRGT	5000	R	2
MYH10_1952	6.078001351927931e-4	0.002073601016436166	0.9983455577446734	0.9991632672259694	MYH10	1952	LHLEGASLELSDD	172.235341393	R	17
PXN_137	-2.976150727986848e-4	-0.001611408566489307	0.9987143220133803	0.9991632672259694	PXN	137	PTVMSTSLGSNLS	25.434937632	R	5
DOCK9_443	-4.0958830857906747e-4	-0.0015202788637304152	0.9987870306747462	0.9991632672259694	DOCK9	443	MNGSGQSPSVLKG	-4.155005023	R	1
PEAK1_792	-3.840979229541297e-4	-0.0014898732730129903	0.9988112900538417	0.9991632672259694	PEAK1	792	SGPKACSVEELYA	295.951540584	R	1
ARID4A_676	-3.7316944391729834e-4	-0.001344984663602204	0.998926890772876	0.9991632672259694	ARID4A	676	PLKSTLSSNMPYG	2.00043079	R	1
NHSL2_759	-2.498042674639045e-4	-8.876680432341841e-4	0.9992917652106263	0.9992917652106263	NHSL2	759	SSLPPTSPMEKFP	16.241302381	R	2
CANX_564	-0.8535525408736486	NA	NA	NA	CANX	564	EDGGTVSQEEEDR	44.092108122	R	6
TRA2B_201	-1.7847927342415866	NA	NA	NA	TRA2B	201	ITKRPHTPTPGIY	40.677809212	R	2

### Sheet: phospho_combo_vs_DGATi
site	log2FC	t_limma	p_limma	q_limma_BH	gene_symbol	Site Position	Motif	Max Score	redundancy	spectral_counts
PTTG1_165	-2.177507321503628	-11.08770655904257	2.2956589485976445e-28	9.703750375722243e-25	PTTG1	165	FQLGPPSPVKMPS	5000	R	2
NCL_121	-1.6408058038830253	-9.899798138083272	5.622065928297473e-23	1.1882236339456709e-19	NCL	121	GKALVATPGKKGA	5000	R	4
CLSPN_1289	-1.8884820123472918	-9.064781682821557	1.5416918218728957e-19	2.17224377701891e-16	CLSPN	1289	FVFHTLSPVKAEA	37.951333406	R	2
NPM1_199	-2.43363469894554	-8.386094837862125	5.869621722703104e-17	6.202722755466506e-14	NPM1	199	KKSIRDTPAKNAQ	50.048053076	R	1
NCL_67	-0.9125210936729617	-7.67552893790695	1.838242293212765e-14	1.5540500346820714e-11	NCL	67	AKKVVVSPTKKVA	59.603546135	R	7
UBC_65	1.787763838407833	7.2609770082809195	4.1972787862094976e-13	2.956982904884591e-10	UBC	65	YNIQKESTLHLVL	50.098238988	R	4
ERRFI1_127	0.8055375716495039	7.082139754204378	1.5376216123319753e-12	9.2850379361818e-10	ERRFI1	127	NGVCASTPPLTPI	43.119716025	U	9
TCOF1_1228	0.9991867588410113	6.67372850535942	2.657032651110871e-11	1.4039096270307063e-8	TCOF1	1228	TPKLDSSPSVSST	18.653080138	R	1
CTNND1_349	-0.8546944545915451	-6.219955864453199	5.218265852123461e-10	2.450845528547319e-7	CTNND1	349	ERGSLASLDSLRK	117.312221129	R	2
BCKDHA_347	1.0554494389361047	6.188342279508127	6.373913664587257e-10	2.694253306021033e-7	BCKDHA	347	DSSAYRSVDEVNY	226.994775707	R	3
JPT1_87	-0.8085044497353175	-6.123967415579416	9.550538738581805e-10	3.6700115679986624e-7	JPT1	87	GLQRRNSSEASSG	57.086493106	R	3
SLC43A2_297	0.8871139640185399	5.874732038382271	4.401763245111899e-9	1.5505211030906662e-6	SLC43A2	297	GHKLCLSTVDLEV	40.145385722	R	2
ATRX_598	-0.7500890197867234	-5.818525632367876	6.161551369567623e-9	2.003452126089411e-6	ATRX	598	PVSLSNSPIKGAD	114.581594711	R	3
ASAP2_822	0.7622667726285552	5.713547940237065	1.1454076330319777e-8	3.458312903447264e-6	ASAP2	822	SRQRSSSDPPAVH	13.590038104	U	4
TFDP1_23	-0.9721780304042538	-5.503949251246026	3.826627150210443e-8	1.078343530929303e-5	TFDP1	23	FIDQNLSPGKGVV	5000	R	1
ERRFI1_251	0.8084996926521617	5.4766825277852265	4.462894167112757e-8	1.1790408527741015e-5	ERRFI1	251	RLRRSHSGPAGSF	43.155577774	U	3
SAMHD1_592	-0.7616110399099778	-5.458859789604084	4.933017355786681e-8	1.2265802566417824e-5	SAMHD1	592	VIAPLITPQKKEW	254.062853666	R	3
FOXO3_32	0.8423214669482135	5.413926169074826	6.341383675330247e-8	1.4891682664233863e-5	FOXO3	32	SRPRSCTWPLQRP	50.3991081	R	3
FLNC_2233	0.5523788059470309	5.2496885464113525	1.5620281725101412e-7	3.439154546517957e-5	FLNC	2233	GRERLGSFGSITR	149.716894673	R	30
MAPK1_185	0.6683155182403171	5.2421242849911796	1.6272318649245125e-7	3.439154546517957e-5	MAPK1	185	DHTGFLTEYVATR	102.171122555	R	9
VIM_5	0.6717146534278573	5.059081338559378	4.3048650300868956e-7	8.665078324846337e-5	VIM	5	xxMSTRSVSSSSY	20.488138321	R	1
MAP1A_1172	0.661520937923286	5.038919525052361	4.78239227223866e-7	9.188714606705824e-5	MAP1A	1172	QEPTPKSPCGLTE	210.575211435	R	2
TPD52L2_96	0.6207525737367918	4.979669217623289	6.500165333804252e-7	1.1561887220191592e-4	TPD52L2	96	KQNLSRSWHDVQV	348.266413669	R	4
SYNPO_589	0.6104640913385238	4.977754202166128	6.564591750286213e-7	1.1561887220191592e-4	SYNPO	589	VSPRAASPAKPSS	128.346258684	R	4
TOP2A_1393	-0.7831307226026114	-4.899033300529759	9.816640868726608e-7	1.659797638084295e-4	TOP2A	1393	SVPLSSSPPATHF	9.964015916	R	1
BCKDHA_337	1.333757178048224	4.8765410349148	1.1000716140291051e-6	1.7884625817311643e-4	BCKDHA	337	YRIGHHSTSDDSS	27.196221878	R	3
RB1_807	-0.7776167975238168	-4.842223882438836	1.307601779043724e-6	2.04712322963623e-4	RB1	807	GGNIYISPLKSPY	210.081093518	R	2
ANLN_323	-0.7129180752850388	-4.688471543694758	2.7973012368331354e-6	4.222925831462023e-4	ANLN	323	LPKTPISPLKTGV	96.712597905	R	2
MYD88_244	-0.7805405671549153	-4.638833860764651	3.5584987869138773e-6	5.186818749063779e-4	MYD88	244	KFALSLSPGAHQK	21.652212728	R	2
BET1_50	0.6753627769130359	4.596194031391688	4.3675939278910075e-6	6.15393984439843e-4	BET1	50	TAIKSLSIEIGHE	50.721463901	R	1
CDK14_78	0.6891556851923886	4.5616038323741215	5.150708326408183e-6	7.023240030879802e-4	CDK14	78	RVQRTQSTFDPFE	25.445643809	R	3
RSL1D1_427	-1.2828261341221467	-4.506698191473888	6.676363574822534e-6	8.819059009617141e-4	RSL1D1	427	SETPGKSPEKKPK	32.780355708	R	1
PSMD11_23	0.7248755297897223	4.48057536449059	7.545860678046548e-6	9.66556154124326e-4	PSMD11	23	STDREASIDILHS	216.634237094	R	3
PSD3_771	0.6054853775401359	4.417864417848406	1.00970291213264e-5	0.0012515184719197165	PSD3	771	ISRIGSTTNPFLD	13.606566436	R	2
ITPR1_1764	0.5299924049960145	4.412232597582069	1.0362703221478609e-5	0.0012515184719197165	ITPR1	1764	PSGRRESLTSFGN	94.426681048	R	11
PHLDA2_42	-0.5812539525827711	-4.367239467248787	1.2738388891001435e-5	0.0014956991622850852	PHLDA2	42	LSLFPASPRARPK	119.886400254	U	2
AHNAK_2397	0.5089974010112632	4.347836526411338	1.3915964633366469e-5	0.0015898049325740557	AHNAK	2397	LDLHLKSPKAKGE	301.435483221	U	7
VCAN_566	0.708868971313545	4.331809910261835	1.4966248035278057e-5	0.0016647981696084303	VCAN	566	RTLTVGSDESTLI	70.722663469	R	5
MACROH2A1_129	-0.6087555591548455	-4.305398884942689	1.6863815117812326e-5	0.0018277781154613514	MACROH2A1	129	KLEAIITPPPAKK	5000	R	3
CAP1_34	-1.2118199550442177	-4.278466610075456	1.903378173613986e-5	0.0020113948849665797	CAP1	34	HRGYADSPSKAGA	46.681865773	R	2
BNIP3_86	0.7786172637918822	4.249290153302108	2.1683863735064265e-5	0.002235553463612601	BNIP3	86	SETDTHSIGEKNS	72.110497602	R	2
ERRFI1_337	0.5589244348408151	4.236893251531564	2.2913117565182743e-5	0.0023060416178101776	ERRFI1	337	RTPSPKSLPSYLN	61.234727392	U	10
PPP1R12A_903	0.7229409679988725	4.199994240490746	2.697663788933852e-5	0.002651866240889161	PPP1R12A	903	AGDRYDSLLGRSG	152.437846988	R	1
WIZ_1134	-0.9181690245615748	-4.165731825321473	3.135610067453737e-5	0.003012323580710669	WIZ	1134	PSDLHISPLAKKL	87.955836448	R	3
AFAP1L1_329	0.5919013310221715	4.155552125572916	3.278235776717076e-5	0.003030534148658938	AFAP1L1	329	GVEVPRSPVLLCK	5000	R	5
NFATC4_226	1.1912507598036894	4.1541779156784635	3.297955307270195e-5	0.003030534148658938	NFATC4	226	ASPRPWTPEDPWS	124.587514274	R	3
MRPL35_43	0.5076646036105537	4.141408986192929	3.486654058180198e-5	0.0030709473678021304	MRPL35	43	LISALSTGRFSHI	1.279720205	R	2
AHNAK_490	0.4511767139141494	4.141370619958661	3.487236187710013e-5	0.0030709473678021304	AHNAK	490	KGTKVKTPEMIIQ	5000	U	11
EPB41L3_56	0.5339699040697292	4.075667921996695	4.631849202519116e-5	0.003965134524586261	EPB41L3	56	AAAAHSTPVRREV	18.475797194	R	4
TNKS1BP1_437	0.754701722069334	4.072745787096731	4.6902466578971625e-5	0.003965134524586261	TNKS1BP1	437	GVLQSPSQDQEKL	75.551387666	U	2
CD44_697	0.549270839749461	4.066259321760208	4.822380569177257e-5	0.003965318717428286	CD44	697	VEDRKPSGLNGEA	109.079875197	R	5
ADD3_442	-0.6223973652287045	-4.063575245770354	4.8780831158332356e-5	0.003965318717428286	ADD3	442	KTRWLNSPNTYMK	125.473127249	R	3
MAPK3_202	0.5308047791730441	4.052773733197923	5.108474596198923e-5	0.004074111577142208	MAPK3	202	DHTGFLTEYVATR	102.272623039	R	10
PPL_667	0.6978569699519035	4.048399210128138	5.204684768528016e-5	0.004074111577142208	PPL	667	ELQAQKSLLGEVE	5000	R	1
ARGLU1_77	-0.7109498360814683	-4.029299250803875	5.6452365161407914e-5	0.004338620864314023	ARGLU1	77	DRERASSPPDRID	0	R	2
NHSL2_1034	0.5255643946777662	3.9976857986124763	6.452959726058792e-5	0.004870832278937592	NHSL2	1034	EPRLPLSPIITLE	216.007505023	R	2
DOCK7_440	0.9890763835099636	3.952759704776297	7.790853356743152e-5	0.0057775328313953165	DOCK7	440	SERRNSSIVGRRS	0	R	1
TSC22D4_279	0.5853519486453695	3.9182716405407456	8.991596397190348e-5	0.0065530134432626895	TSC22D4	279	ASLVHKSPDPFGA	5000	R	3
SLC7A11_26	0.5247754707297556	3.9088351846110188	9.349419956199874e-5	0.006612653255158162	SLC7A11	26	VNGRLPSLGNKEP	5000	U	2
MAP1B_1076	0.7937240305157705	3.907881887927706	9.386306962609172e-5	0.006612653255158162	MAP1B	1076	KQLGAQSPGREPA	5000	U	3
SH3RF1_727	0.5037361390695603	3.880305435600393	1.0514814085272967e-4	0.007274199312084169	SH3RF1	727	KLLSGASTKRKPR	32.423760146	U	2
VIPAS39_93	0.6564023163483554	3.8767451542326157	1.0669514013466252e-4	0.007274199312084169	VIPAS39	93	QLKSRNSFSSYAQ	109.352043046	R	2
AHNAK_886	0.4553694805917132	3.870256369621834	1.0957002188693165e-4	0.0073392974875012024	AHNAK	886	MKMPKFSMPGFKA	5000	U	7
PLEKHA5_410	0.47554506806646835	3.8668187155123146	1.111225548143073e-4	0.0073392974875012024	PLEKHA5	410	VIQRTNSMQQLEQ	40.677809212	R	5
EPN1_536	0.6452958826198731	3.844216547031274	1.2185883925603572e-4	0.007852191804172765	EPN1	536	LNQLRLSPVPPVP	118.737115707	R	2
AHNAK2_589	0.5969120250617737	3.8427195362727424	1.226034206471262e-4	0.007852191804172765	AHNAK2	589	PKFKIPSLGWSPS	21.009622381	R	1
ARHGEF2_142	0.5215337602575278	3.8207757394261623	1.3402216278426865e-4	0.008455398240135874	ARHGEF2	142	GSRRGRSSLSLAK	37.195800629	R	1
EHBP1_1019	0.49942304007520644	3.8142965271155007	1.3758082134951983e-4	0.008552266644770887	EHBP1	1019	RKTQLQSFSQYIE	55.758143452	R	2
TP53BP1_1068	0.4415349925624632	3.8019034640866507	1.4463699291089957e-4	0.008827968995707427	TP53BP1	1068	LLHFPSSQGEEEK	57.230826479	R	9
CCDC9_521	0.6117986643382869	3.799247351896217	1.4619300442382773e-4	0.008827968995707427	CCDC9	521	HLAGALSPGGGQS	199.212830408	U	4
PEBP1_52	0.4807662350059676	3.7936776061236483	1.4950722483954464e-4	0.008900944216855706	PEBP1	52	VKNRPTSISWDGL	16.241302381	U	2
CLIP2_294	-0.5329937585976738	-3.7894762270986218	1.5205388773681044e-4	0.008926830325881914	CLIP2	294	IGFPSTSPAKAKK	54.072258685	R	4
EPB41L3_88	0.5462659842371567	3.72988094456737	1.928715483090398e-4	0.011168055269894676	EPB41L3	88	LEDDKLSQKSSSS	268.616837741	R	2
HNRNPH1_104	-0.6651528392825652	-3.7237961457027127	1.97574300372832e-4	0.011285764428053525	HNRNPH1	104	KHTGPNSPDTAND	140.032474418	R	3
RB1_795	-0.7356696987933837	-3.675644461231418	2.3877486271152017e-4	0.013457351262421277	RB1	795	PYKFPSSPLRIPG	44.541422031	R	1
SYNRG_1100	0.7343227729330328	3.66731046702243	2.4667740206981965e-4	0.013596377057285872	SYNRG	1100	FRDRSNTLNEKPA	15.672492124	R	1
TP53BP1_265	0.6466390476496624	3.6662765580071066	2.47674718100547e-4	0.013596377057285872	TP53BP1	265	SEDMPFSPKASVA	179.945794338	R	4
RELCH_180	0.48861187578765186	3.6580788037620615	2.557172895301302e-4	0.01385791003645975	RELCH	180	QLNRAGSISTLDS	80.379367461	R	3
HSP90AA1_263	0.41086108547128397	3.652468092737188	2.613622879404441e-4	0.013984536596509587	HSP90AA1	263	EIEDVGSDEEEEK	395.062537336	R	16
TMEM184B_388	0.7720894890838514	3.6082508317754125	3.101169663332684e-4	0.016385805208634068	TMEM184B	388	GLSRSHSLSGARD	59.603546135	R	1
AHNAK_2775	0.4497394607522045	3.595288704571194	3.259490950571039e-4	0.017009713886498495	AHNAK	2775	IKMPKISMPGFKG	5000	U	3
AKAP12_514	-0.4549107365991816	-3.5841591544609606	3.4014340665920945e-4	0.017533977804249735	AKAP12	514	RMKVQGSPLKKLF	5000	R	7
PEBP1_51	0.5428588646727412	3.5594255767573335	3.737846397131223e-4	0.01878435114898692	PEBP1	51	QVKNRPTSISWDG	21.650975254	U	2
AHNAK_3426	0.4199167938304127	3.558227866539234	3.7549014995200873e-4	0.01878435114898692	AHNAK	3426	VELNLKSPKVKGD	300.379666989	U	4
CFL1_41	0.4185439460588878	3.5566617669264304	3.7773121543976544e-4	0.01878435114898692	CFL1	41	AVLFCLSEDKKNI	5000	R	6
ARFGAP3_367	0.5462469847207405	3.5528098902025644	3.832965067963612e-4	0.018839469002653708	ARFGAP3	367	VELRSSSFSSWDD	0	R	1
CLDN11_198	-0.48899279736331014	-3.5371347110664852	4.067445742904176e-4	0.01976217604052408	CLDN11	198	YTAGSSSPTHAKS	17.690181525	U	6
PPP3CB_478	0.6465751098832104	3.50525325171443	4.5862751240821235e-4	0.02202975562442629	PPP3CB	478	PPHRICSFEEAKG	5000	R	2
KIF23_684	-0.5009934593555867	-3.4896167674628096	4.8627312441349265e-4	0.023095241538155432	KIF23	684	VTQRSVSPSPVPL	29.173045966	R	3
DOCK6_1343	0.6843788960355157	3.4752918835718054	5.129567235172781e-4	0.024091867447861494	DOCK6	1343	AFERINSLTFKKS	44.095005869	R	1
NUCKS1_181	-0.605058041414198	-3.4559485560749503	5.511583360461983e-4	0.025082289772275702	NUCKS1	181	KATVTPSPVKGKG	71.757076566	R	2
THRAP3_379	0.6403331092815536	3.4557740264818664	5.515147814139167e-4	0.025082289772275702	THRAP3	379	KEKGSFSDTGLGD	21.418070503	R	1
DEK_32	0.8560309389597465	3.451006748067913	5.613345460581366e-4	0.025082289772275702	DEK	32	PGPREESEEEEDE	5000	R	1
TTF1_65	-0.8768697328674477	-3.450417907591708	5.625586925571987e-4	0.025082289772275702	TTF1	65	FQHLISSPLKKSR	24.655071894	U	2
ACLY_455	0.45499836971665175	3.44986344974351	5.637136333963075e-4	0.025082289772275702	ACLY	455	APSRTASFSESRA	58.263520725	R	2
CRTC2_456	0.49447913668722077	3.4442408078055133	5.755510611662263e-4	0.025224189144864143	CRTC2	456	QLPKQFSPTMSPT	19.569437933	R	2
CEP170_1160	0.5187205932446997	3.4426988630086095	5.788375554889571e-4	0.025224189144864143	CEP170	1160	RRTRLGSLSARSD	98.88767908	R	2
CBX8_2	0.45776218161220594	3.436564001098074	5.920872288203928e-4	0.025332828883347622	CBX8	2	xxxxxMSAAHVGK	5000	U	1
AP3D1_829	0.5822771623140222	3.4357135353276833	5.939461364938671e-4	0.025332828883347622	AP3D1	829	NTETSKSPEKDVP	28.404782021	R	2
CEP170_1270	0.7331350880736243	3.4332733936097957	5.99309886050334e-4	0.025332828883347622	CEP170	1270	KTTRLQSAGSAMP	98.530569207	R	3
TNS1_919	0.431387596523642	3.427250836587888	6.127418471928855e-4	0.025388250564593068	TNS1	919	PPGRSYSPYDYQP	42.638681546	R	5
WASHC2A_6	0.4145750729400488	3.4267421071531556	6.138891937489442e-4	0.025388250564593068	WASHC2A	6	xMMNRTTPDQELA	33.37632051	R	5
GJA1_325	-0.9418234638908527	-3.4246451440078913	6.186396517986956e-4	0.025388250564593068	GJA1	325	RMGQAGSTISNSH	17.024443509	U	1
GPRIN1_895	0.6122620518367974	3.414721677712176	6.415878408551571e-4	0.02607684426244951	GPRIN1	895	VRVRPGSALAAAV	5000	U	2
AHNAK2_1997	0.39009314890146385	3.3944689155647536	6.90900472549566e-4	0.027606887240654986	AHNAK2	1997	PKFKMPSFGVSAP	156.359125692	R	8
FIP1L1_258	-0.7863349831252391	-3.393916042146282	6.922947829452161e-4	0.027606887240654986	FIP1L1	258	STKAEFTSPPSLF	0	R	1
CRYBG3_931	0.5072390924726893	3.3890528373228235	7.046726515958047e-4	0.027837862600892212	CRYBG3	931	EVDALGSPPALLK	372.04635817	U	3
PPP1R12A_618	0.45169566616934187	3.3840734051463333	7.175592229673814e-4	0.02808447069891779	PPP1R12A	618	RLWAEDSTEKEKD	27.173096669	R	2
CAP1_307	-0.4519662307353478	-3.3740944283742076	7.440461486742562e-4	0.02885397312335854	CAP1	307	SAPKPQTSPSPKR	21.650975254	R	6
VIM_22	0.481681395893494	3.3666094282329855	7.645063822832426e-4	0.029377895253738788	VIM	22	GGPGTASRPSSSR	89.213875153	R	3
AHNAK2_842	0.3564604408649821	3.3632773224857595	7.737817128049129e-4	0.029466444144381685	AHNAK2	842	PKFKMPSFGVSAP	268.580521183	R	48
ARHGAP5_1218	0.6072650543260503	3.358695379446291	7.867068193769084e-4	0.029691158263448144	ARHGAP5	1218	DNPAITSDQELDD	43.130869088	R	3
HTATSF1_642	0.5371413994111975	3.351142881842195	8.08449777169212e-4	0.029843139421680317	HTATSF1	642	KVFDDESDEKEDE	84.603297746	U	2
AZI2_343	0.5243361998146234	3.350623321672316	8.099658603631756e-4	0.029843139421680317	AZI2	343	SSYGRNSLEDNSW	143.79878312	U	3
SRSF6_316	0.61652036420237	3.349956974723936	8.119141314154806e-4	0.029843139421680317	SRSF6	316	SKARSVSPPPKRA	5000	U	2
LAMTOR1_98	-0.4632836282365611	-3.3375606771779514	8.489609680970973e-4	0.030888974379496847	LAMTOR1	98	LAVLSSSLTHWKK	0	R	3
HSP90AB1_226	0.3974503037968038	3.3355934573395043	8.549822574878473e-4	0.030888974379496847	HSP90AB1	226	EREKEISDDEAEE	5000	U	16
RPL12_38	-0.9286257051224949	-3.2914844358677238	0.0010008438792160857	0.035852263368189786	RPL12	38	IGPLGLSPKKVGD	5000	U	2
CHCHD3_50	0.5829007310119341	3.2878962629247592	0.0010136699358541182	0.03600657830970889	CHCHD3	50	SKSQRYSGAYGAS	190.317848809	R	1
OCIAD1_123	0.9749220071613878	3.2761205760724894	0.001056839469716047	0.03722717032074776	OCIAD1	123	GQARRSSPPGHYY	0	R	3
DPYSL2_647	0.44377766102783944	3.2717182323133116	0.0010734107388935294	0.03749840655622272	DPYSL2	647	QSGFSLSGAQIDD	67.814379104	R	6
MACF1_1845	0.8317029598740171	3.2521658855255597	0.0011499549671212881	0.03984311185263677	MACF1	1845	QVQKAFSIDIIRH	5000	R	1
RAI14_275	0.8618921550160206	3.238843531027633	0.0012049670943374813	0.04140972282735393	RAI14	275	PLSGKESVFFAEP	5000	R	1
AHNAK2_2327	0.4051349276904981	3.234406100783399	0.0012238238237147255	0.04171857502292052	AHNAK2	2327	PKFKMLSFGVSAL	240.939965832	R	7
GOLGA5_116	0.37315746309643494	3.2297891829114938	0.0012437323462041808	0.04177241330644758	GOLGA5	116	FVRRKKSEPDDEL	579.130657409	R	7
MEIOB_176	0.45643962437450636	3.2294589473269393	0.00124516774937601	0.04177241330644758	MEIOB	176	VLAAVKSVGEPKY	5000	R	1
AHNAK_3485	0.41945024789424235	3.2066385882413946	0.001348146660714913	0.04468932365673015	AHNAK	3485	MPKFSVSGLKAEG	75.241026267	U	3
CLIP1_1236	0.46661297421907655	3.204456899238707	0.001358392530316308	0.04468932365673015	CLIP1	1236	SLQKSISITSALL	34.700978835	R	3
ITPR3_1832	0.3825398056540754	3.2033045716010164	0.001363833156309011	0.04468932365673015	ITPR3	1832	TKGRVASFSIPGS	89.686052016	U	5
AHNAK_2313	0.4013870386075018	3.1988726931774343	0.001384945803854269	0.04503204548378458	AHNAK	2313	FKTPKISMPDVDF	5000	U	6
MAP1A_1835	0.434068279460635	3.1931624498286495	0.0014125927984706206	0.045434042538800644	MAP1A	1835	MKNEPTTPSWLAD	21.652212728	R	3
IRF2BPL_547	0.8701382389546888	3.1918933304544868	0.0014188061545118724	0.045434042538800644	IRF2BPL	547	LRKRKASPEPPDS	80.686116449	U	2
CEP170_174	0.47892485299164544	3.1680132130729604	0.0015405184878909321	0.04896068908507496	CEP170	174	SAMPRGTPLYGQP	179.478778712	R	4
AHNAK_2580	0.5563484790429847	3.162733698631488	0.0015686938548987073	0.049250238406359226	AHNAK	2580	IKAPKISMPDFDL	5000	U	2
TNS1_1261	0.8381109889885123	3.1619471812408553	0.0015729316737304224	0.049250238406359226	TNS1	1261	LQHFSSSPESQAR	36.345752743	R	2
VIM_226	0.5638458338254404	3.15346956164365	0.0016192837808860945	0.050328768689746485	VIM	226	LERKVESLQEEIA	5000	R	2
PARD3B_133	0.4478900392942107	3.1344236258516394	0.0017280402859185238	0.05330906839491	PARD3B	133	SALKLGTPLLVRR	5000	R	3
TPR_2137	0.5818075497265784	3.1323301879377268	0.0017403954195641307	0.05330906839491	TPR	2137	DRTVPSTPTLVVP	56.652028005	U	4
RBM12B_98	0.851076226862209	3.1119140076090126	0.0018652195829549694	0.05672146170611982	RBM12B	98	GRGRPGSGTSGVD	21.652212728	R	2
CHMP2B_80	0.5578947498173052	3.1009869822538776	0.0019353574294577861	0.05805154970698453	CHMP2B	80	RTFAVSSKVTSMS	27.661649859	R	2
CFDP1_250	0.4255246840970841	3.1008234884123813	0.0019364250079689658	0.05805154970698453	CFDP1	250	SKLDWESFKEEEG	5000	U	3
VIM_430	0.3541249629574068	3.090972858096197	0.0020017543034955222	0.05877989690130594	VIM	430	RETNLDSLPLVDT	63.209010682	U	12
FARP1_872	0.5152037704837245	3.0882050703003396	0.002020470959814973	0.05877989690130594	FARP1	872	PEFLASSPPDNKS	38.100462613	R	2
HSP90AA1_231	0.38278371922810983	3.085652312900627	0.00203787576228464	0.05877989690130594	HSP90AA1	231	ERDKEVSDDEAEE	5000	R	9
DPYSL3_655	0.47584269927290634	3.083490763196383	0.0020527207578682903	0.05877989690130594	DPYSL3	655	QSGFSLSGTQVDE	43.149827411	R	4
HSPB1_98	0.3995752320748167	3.0817342577317555	0.0020648570178963418	0.05877989690130594	HSPB1	98	ADRWRVSLDVNHF	378.199062349	R	5
PLEC_2834	0.6271488801520047	3.078190221294512	0.0020895445602320895	0.05877989690130594	PLEC	2834	YLQGRSSIAGLLL	24.655071894	R	3
LPIN2_224	-0.608318440361101	-3.0774534929665536	0.0020947104392750188	0.05877989690130594	LPIN2	224	GDHYPLSDGDWSP	27.994572388999998	R	1
DLG5_932	0.3627697900521847	3.077400405824199	0.00209508313414317	0.05877989690130594	DLG5	932	CGVGEASLDKADS	441.987994692	R	7
SAFB_196	0.38890465590120904	3.0771487337685506	0.00209685080951195	0.05877989690130594	SAFB	196	NNLDTSSSDFTIL	17.688948074	R	5
YWHAZ_207	0.3724349292152098	3.076732308869784	0.002099778668582256	0.05877989690130594	YWHAZ	207	AELDTLSEESYKD	53.73380554	R	7
SLC16A1_467	0.5653246950454474	3.0632135948001777	0.002196889398141129	0.061093759775937846	SLC16A1	467	SKEEETSIDVAGK	0	U	3
ITPR3_2670	0.4368067333143637	3.0551814624060514	0.0022565202787638615	0.062341903387809434	ITPR3	2670	DVQNCISRxxxxx	5000	U	4
CAP1_308	-0.3905414125369022	-3.0505933558498284	0.0022912445906609754	0.06289020055015547	CAP1	308	APKPQTSPSPKRA	24.653832294	R	9
PIP4P1_162	0.363873176788033	3.0454952390455907	0.0023304025708944806	0.0635523333365869	PIP4P1	162	VHPGPLSPEPQPM	5000	R	7
MAP1A_1326	0.35825432847716243	3.0369277829407406	0.00239759108295359	0.06496549684387708	MAP1A	1326	DSSFSKSPESLPG	53.746891168	R	3
ARHGAP1_223	-0.6417709322314833	-3.022251618106837	0.0025168200281291014	0.06764638841941836	ARHGAP1	223	LKSTQKSPATAPK	78.059517768	R	2
AHNAK_4953	0.37069885073980835	3.019380976626234	0.0025407660124984674	0.06764638841941836	AHNAK	4953	PKVEAPSLDVHMD	188.036716478	U	8
DCAF5_10	0.8622906628124705	3.0189306649484666	0.0025445412251449066	0.06764638841941836	DCAF5	10	RAGLGGSMRSVVG	5000	R	2
HDGFL2_625	0.701038813154347	3.014095455456814	0.002585402049946365	0.06830309040702053	HDGFL2	625	HEEGRDSEEGPRC	5000	R	2
CCDC6_244	0.8917815923070855	3.000890002048813	0.0027000733795866133	0.0707842170617807	CCDC6	244	PVSAPPSPRDISM	5000	U	4
MAP1A_667	0.4187692846631279	2.9994551745945364	0.0027128088866828657	0.0707842170617807	MAP1A	667	MEEVHPSDEEEED	216.129609608	R	8
TMCC1_382	0.5343355321801226	2.996356534274518	0.00274049986302725	0.07106805473016065	TMCC1	382	IRNKFGSADNIPN	5000	R	2
DENND4C_989	0.5902794937993647	2.9911255414135938	0.002787833207687753	0.07185470102985446	DENND4C	989	SIVKVPSGIFDVN	150.356241545	R	3
NHSL3_161	0.39206270331762205	2.983864489958325	0.002854773973478117	0.07303974076155571	NHSL3	161	RRRERRSTVLGLP	0	R	3
RPP30_118	-0.541093832827503	-2.9800428248887543	0.002890593045689771	0.07303974076155571	RPP30	118	LFHIACTHLDVDL	54.994305666	R	1
RELA_359	0.5798211129506248	2.97918429666724	0.0028986959502169188	0.07303974076155571	RELA	359	WNDRFSSVQLRSS	0	U	1
PLEC_4406	0.3857628395364552	2.9779925493513484	0.002909978193874499	0.07303974076155571	PLEC	4406	SRTQLASWSDPTE	59.748112788	R	3
SPART_393	0.5305816673115729	2.9769156871858318	0.0029202072838190006	0.07303974076155571	SPART	393	KRAKDTSSEEVNL	17.408672189	U	1
NBN_432	-0.6272900057446602	-2.974224451328558	0.0029459149487945334	0.07324930875620289	NBN	432	IPNYQLSPTKLPS	75.093553832	R	2
TERF2_365	-0.4429840045025193	-2.961564532141986	0.00306964067729394	0.07587936340889756	TERF2	365	TQALPASPALKNK	259.90905369	R	2
ALS2_1464	0.7090472551351135	2.9479921061195107	0.0032075336756511265	0.0788270049242867	ALS2	1464	SDSRSESPEPGYV	36.649079638	R	2
STRN3_229	0.3760924390490139	2.9433237611184553	0.0032562528081659043	0.07913986885908529	STRN3	229	ILNGGESPKQKGQ	5000	R	5
GIGYF2_30	0.5065610270836665	2.9431851807158407	0.003257709292992865	0.07913986885908529	GIGYF2	30	ITSPPLSPALPKY	93.541350977	R	3
MPRIP_378	0.4056127820391282	2.9339772530878334	0.0033558255399854034	0.08052807363974573	MPRIP	378	SLDRRSTEPSVTP	24.655071894	R	3
NUFIP2_652	0.6041881519355714	2.9327087186596517	0.003369551498910212	0.08052807363974573	NUFIP2	652	GLERNDSWGSFDL	78.059517768	U	1
POM121C_370	0.8524237208011121	2.932482380327734	0.0033720059224591893	0.08052807363974573	POM121C	370	KRSRSSSMSSLTG	0	R	1
DENND4C_1126	0.39500687406182333	2.930391330293573	0.003394758493217346	0.08061597837544789	DENND4C	1126	NPEHRSSPVPEML	20.404073587	R	4
REPS1_709	0.42514079203759536	2.924024469012181	0.0034648994046231406	0.08143945500836704	REPS1	709	VRRRLKSEDELRP	130.749638294	R	2
C11orf96_399	0.34524994522452435	2.923748587808988	0.003467968275728901	0.08143945500836704	C11orf96	399	KKSFLQSLECLRR	208.432248407	R	6
ARHGAP29_1019	-0.7368153660622849	-2.9105672333728596	0.0036175114541641767	0.0844107983371297	ARHGAP29	1019	TKIRPVSLPVDRL	5000	U	2
SAFB2_287	0.8804506610152534	2.909106721097214	0.003634437023268891	0.0844107983371297	SAFB2	287	QSSKADSLLAVVK	5000	R	1
AHNAK_1445	0.339811800186955	2.903998337991292	0.00369420509667258	0.08524928976746035	AHNAK	1445	FKMPEMSIKPQKI	5000	U	5
ERRFI1_326	0.7124304609026182	2.902586951671184	0.0037108751637598067	0.08524928976746035	ERRFI1	326	PPREPLSPSNSRT	6.01397973	U	1
ERBIN_872	0.3884553185393127	2.895826496659426	0.0037916761720032913	0.08663467664355629	ERBIN	872	SVVKSHSITNMEI	48.170002465	R	4
PARP4_101	0.3420645951644836	2.8909036065262717	0.003851517241161176	0.08752883536767898	PARP4	101	YKPLDITPPPDQK	199.981835703	U	6
AHNAK_4850	0.47022712778803477	2.8862707343224927	0.0039086154551113824	0.08835143063505783	AHNAK	4850	IKAPKISIPDVDL	5000	U	3
RBM15B_552	-0.3760578125417773	-2.8819016675894007	0.003963165804761101	0.08910798859960199	RBM15B	552	LEGDWTSPSKSSD	47.018502441	R	2
DENND2A_365	0.42061683706821107	2.8786737368242545	0.004003911553983502	0.08954779967559927	DENND2A	365	GLTRTLSEENVYE	38.387699068	R	3
RPS3_221	0.38480684339218385	2.8695361358275	0.004121325219193152	0.09137277400216076	RPS3	221	DEILPTTPISEQK	63.339686255	R	3
CAVIN1_36	0.4839988487343607	2.868966765618139	0.004128743750748215	0.09137277400216076	CAVIN1	36	QAAEEPSGAGSEE	28.836105903	R	3
ZNF395_449	0.4992622233637114	2.864813188619409	0.004183229947657532	0.09209642181639786	ZNF395	449	VRSRSLSFSEPQQ	37.172526563	U	2
CPD_1368	0.44155142416377124	2.861513706679408	0.004226976299508521	0.0925773513887177	CPD	1368	HEFQDETDTEEET	149.610989186	R	3
ULK1_623	0.37902012326088563	2.8524436093728314	0.004349379480105561	0.09417245586334747	ULK1	623	LPPILGSPTKAVP	56.174260778	U	4
TNIP1_79	0.5834762968437355	2.8505898411540906	0.004374788655711622	0.09417245586334747	TNIP1	79	LPPPSPSLGSFDP	0	R	2
ARHGAP35_1087	0.6446611261963113	2.850225488652845	0.004379798548847566	0.09417245586334747	ARHGAP35	1087	GFDPSDYAEPMDA	36.402102381	U	1
MYL12B_20	0.29644710500629756	2.849562931786661	0.0043889221209083154	0.09417245586334747	MYL12B	20	RPQRATSNVFAMF	337.626836821	R	198
CARHSP1_52	0.37431796421428043	2.8384226539116946	0.0045449290291730395	0.09673434125899988	CARHSP1	52	RRTRTFSATVRAS	69.031950224	R	3
NEXN_442	0.4081406961663241	2.835529949933832	0.004586251383391578	0.09673434125899988	NEXN	442	KLKRSGSIQAKNL	53.610138102	R	3
NR3C1_226	0.5451948011240857	2.834940310841077	0.004594716034608556	0.09673434125899988	NR3C1	226	DENCLLSPLAGED	26.937051243	R	1
GJA1_279	0.4006526445869243	2.8345825604293107	0.004599858668809788	0.09673434125899988	GJA1	279	SPTAPLSPMSPPG	67.869983459	U	11
SPEG_313	0.6880905656439604	2.8249675156779266	0.004740042093929025	0.09896760273830597	SPEG	313	ALLPPPSPRVGKR	72.967305879	R	1
PPFIBP1_601	0.35490613281778227	2.8240999001094207	0.004752879904394633	0.09896760273830597	PPFIBP1	601	KLRRSQSTTFNPD	31.846648848	R	9
SOCS6_18	0.3572381268872302	2.819295169513356	0.004824545353776422	0.09965287559496894	SOCS6	18	SFNLNKSKEETDF	77.091472829	R	3
KCTD18_163	0.3693964675079551	2.818736559774741	0.004832940500820589	0.09965287559496894	KCTD18	163	SRIIGVYATKTDG	0	R	3
SYNPO_510	0.4362804203051409	2.8143702990591875	0.00489901633478259	0.09992527675976608	SYNPO	510	ELARCPSPTMSLP	53.106466992	R	3
IFIT3_374	0.3828195329360504	2.8141617997603974	0.004902191962956563	0.09992527675976608	IFIT3	374	QKYNGKSEDTAVQ	37.046171596	R	3
GAPDH_182	0.5464195454222018	2.812683431023452	0.004924762293430111	0.09992527675976608	GAPDH	182	TTVHAITATQKTV	25.406869815	R	1
AHNAK_758	0.4381975794671815	2.811642512943461	0.0049407103957395575	0.09992527675976608	AHNAK	758	MKMPKFSVPGFKA	5000	U	2
THRAP3_248	-0.42554024166457793	-2.8051557712269317	0.005041152082012241	0.10103655821742583	THRAP3	248	LSPRERSPALKSP	5000	R	4
CBLB_672	0.33382295702448506	2.805007972662641	0.00504346197867917	0.10103655821742583	CBLB	672	DVPPRLSPPPPVT	292.441900272	R	19
PLEKHA1_177	0.3840850398200679	2.8019819908931414	0.005090964952825912	0.10148973736439623	PLEKHA1	177	NLKRSQSHLPYFT	31.276523743	R	3
SEC62_158	0.3834851371742536	2.8005173009921407	0.005114103160306694	0.10148973736439623	SEC62	158	KEETPGTPKKKET	145.136915236	U	6
DPYSL2_619	-0.4049336094356386	-2.7950278651021945	0.005201669884355251	0.10245381839568249	DPYSL2	619	VTPKTVTPASSAK	58.223062116	R	2
DOCK7_1306	0.4164960546575678	2.793989324091205	0.005218388170538057	0.10245381839568249	DOCK7	1306	QLTRPGSFLLTST	163.614145313	R	1
HDAC7_595	0.479871700911894	2.792935791201202	0.0052353973914046415	0.10245381839568249	HDAC7	595	YGTNPLSRLKLDN	53.751121488	R	2
LBR_86	0.4168714260643229	2.7862387179210835	0.0053446976066441765	0.10411076858656652	LBR	86	SRSRSRSPGRPPK	5000	R	2
IBTK_992	0.37830760902251725	2.7774444297170278	0.005491354908662839	0.10645628376432907	IBTK	992	PRKRSDSSGGYNL	35.376669674	R	4
ADD1_436	-0.35767844543058835	-2.7754626759082672	0.005524900972171235	0.10645628376432907	ADD1	436	CSPLRHSFQKQQR	84.961021933	R	6
PGRMC1_181	0.6506512148001709	2.7745352737597457	0.005540662982766121	0.10645628376432907	PGRMC1	181	EEPTVYSDEEEPK	47.618482929	R	9
RRBP1_225	-0.5624875113699281	-2.7686752886143644	0.005641200506543535	0.10747899175698733	RRBP1	225	GRKAEGTPNQGKK	5000	R	2
HNRNPA1_6	0.37392454294890953	2.7684704300438923	0.005644744776449299	0.10747899175698733	HNRNPA1	6	xMSKSESPKEPEQ	58.820838147	R	3
PAG1_298	0.3529765984434823	2.765043450488676	0.005704333830021651	0.10812654304709202	PAG1	298	KRFSSLSYKSREE	59.741518803	U	3
STIP1_16	0.38501091656567965	2.762119417314543	0.0057556255463506465	0.10820205305120821	STIP1	16	KGNKALSVGNIDD	495.540179839	R	4
MYO9B_1261	0.7580977556875848	2.761898754544104	0.005759513114862042	0.10820205305120821	MYO9B	1261	ALDSRVSPPAPGS	32.166580379	R	2
PGAM1_23	0.3623065627247781	2.760067863458256	0.005791860643916504	0.10832829620281001	PGAM1	23	NLENRFSGWYDAD	236.663269008	U	3
CDK17_17	0.3803722942007379	2.7567337315123557	0.0058511879990061745	0.10871258421494467	CDK17	17	TLRGSQTIDESLS	23.376012847	R	5
AFAP1_548	0.5209043401383697	2.7554515636956496	0.005874148302053624	0.10871258421494467	AFAP1	548	VVKRTGSNAAQYK	40.677809212	R	2
PLEC_3276	0.5669923255134508	2.75459330956563	0.005889562759693005	0.10871258421494467	PLEC	3276	LLDAQLSTGGIVD	24.655071894	R	2
SPTAN1_1031	0.36165268654621396	2.749988664721322	0.0059728876620188005	0.10969813546605686	SPTAN1	1031	DPAQSASRENLLE	21.450746211	R	4
EPS15_324	0.4149573578966059	2.748784143808015	0.0059948590708916805	0.10969813546605686	EPS15	324	KNIIGSSPVADFS	24.655071894	R	2
LMO7_1087	-0.8339876258955208	-2.744830919291508	0.0060674817196780095	0.11054847081499546	LMO7	1087	PGDRNKSRSTTEL	0	R	1
PIPSL_407	0.32348808172793486	2.742931759505234	0.0061026512649751605	0.11071204676845495	PIPSL	407	PLKPSPSKKLRSG	41.185367597	R	3
AHNAK_819	0.3517668882895597	2.732172503592569	0.006305385990285909	0.11390113923478008	AHNAK	819	IKVPKISMPDVDL	5000	U	6
PPP1R12C_451	0.43989261960714554	2.7306845345233297	0.006333895709956364	0.11392926453610872	PPP1R12C	451	GLQRSASSSWLEG	21.652212728	R	3
NELFE_353	-0.5783566629477077	-2.7276998065183142	0.006391433642570996	0.11447707630147289	NELFE	353	SLAVQNSPKGCHR	90.224840919	R	2
LZTS1_50	-0.47689791728498676	-2.7207349096210196	0.006527532745091762	0.11642143845359865	LZTS1	50	FGFSQDSGHGKSS	77.721372834	R	1
ARHGAP12_176	0.3450024298821335	2.7190355859768145	0.006561131922590876	0.11652901107895643	ARHGAP12	176	SQNRTRSFGHFPG	5000	R	3
TNS3_776	-0.6066224284236004	-2.7081742565924336	0.006779582357276483	0.11966571199344458	TNS3	776	GRLRKLSLGQYDN	273.059802713	R	1
SPECC1L_831	0.6185883047077412	2.707450799876123	0.006794362639798131	0.11966571199344458	SPECC1L	831	MGLSRRSSTSSEP	0	R	2
TNS1_1418	0.4308366105835688	2.69550796088565	0.007042577149475906	0.12331564969386698	TNS1	1418	GSVVPGSPCLDRH	182.484970033	R	6
AKAP12_364	-0.493415004711391	-2.6911078303391887	0.007136060942945134	0.12331564969386698	AKAP12	364	PQEPAESAHEPRL	16.444109471	R	1
AHNAK_5099	0.3569891375707588	2.6899127937984693	0.007161641972494751	0.12331564969386698	AHNAK	5099	VEFDIKSPKFKAE	167.386049309	U	3
NUMB_586	0.3824627796854241	2.6896514718034545	0.007167246806287007	0.12331564969386698	NUMB	586	KQRTNPSPTNPFS	35.961476131	R	3
AHNAK_1580	0.3318354099337508	2.689435281607667	0.007171886629621921	0.12331564969386698	AHNAK	1580	IQTHKISMPDVGL	5000	U	6
SCAF1_975	0.7433991857818616	2.689214013027687	0.0071766382362647915	0.12331564969386698	SCAF1	975	RAAKVPSTPPPKA	24.655071894	U	1
NIBAN1_602	0.2900230761861504	2.67581092343166	0.0074697855845198375	0.1276829079575175	NIBAN1	602	SPARRASAILPGV	471.64328446	U	20
NPM1_125	0.27577750321618844	2.674849803775059	0.007491213904297219	0.1276829079575175	NPM1	125	VEEDAESEDEEEE	374.063195654	R	217
RCOR1_460	0.47842345390073593	2.672993534304745	0.007532755868851151	0.1278753375808587	RCOR1	460	NQKPVKSPDNSIK	110.197511977	U	3
EPRS1_885	0.6984188419408968	2.6694400469227073	0.0076128570539009495	0.12871818706735727	EPRS1	885	LSQSSDSSPTRNS	0	R	2
SPEG_2643	0.7251838115518283	2.667726447423883	0.007651756531808824	0.12881601880704605	SPEG	2643	DGRQLLSIPRAGK	5000	R	1
VCAN_1351	0.3192531776012766	2.6654731357036674	0.007703178903901396	0.12881601880704605	VCAN	1351	HPIDSESKEDEPC	53.607219588	R	6
HDAC7_464	0.4318518418822599	2.6651723309417474	0.007710066893348155	0.12881601880704605	HDAC7	464	GRLPRGSTGDTVL	0	R	1
NECAP1_211	-0.3742923220628027	-2.6600833962328236	0.007827435779033384	0.13007498045634355	NECAP1	211	AISNHVTPPPIPK	28.555880757	R	4
PTPN12_435	0.29769748030792265	2.6592432932522225	0.007846964754286161	0.13007498045634355	PTPN12	435	KLERNLSFEIKKV	5000	R	7
PRKAB2_108	0.33702120996313134	2.6557055790098225	0.007929682065570843	0.13043462133039235	PRKAB2	108	KIPLIKSHNDFVA	593.963654299	U	3
RICTOR_1591	0.5369928673140727	2.6553622779469244	0.007937750412402897	0.13043462133039235	RICTOR	1591	SASSTKSTELLLG	24.655071894	R	4
LMNA_414	-0.8005207651892081	-2.654364886086152	0.007961233097525722	0.13043462133039235	LMNA	414	QTQGGGSVTKKRK	59.603546135	R	2
CLASP1_1087	0.7359675830695043	2.6487216743050808	0.008095273184263355	0.1305445794724578	CLASP1	1087	CSHGGLSPSMLDY	22.897880231	R	1
RANBP2_1396	0.49012082255373635	2.648665668852996	0.008096613516520036	0.1305445794724578	RANBP2	1396	LAETVFTPKTSPE	139.553577359	U	2
DPYSL3_10	0.7064226403925167	2.6485724846489	0.008098844057496349	0.1305445794724578	DPYSL3	10	GRRGWDSSHEDDL	16.241302381	U	3
SYNPO_539	0.3443076126743989	2.6472636713652804	0.008130231174672892	0.1305445794724578	SYNPO	539	SRSPARTPPASLY	47.261308823	R	3
CHMP5_86	0.3287164153784561	2.6465458540191014	0.008147491610595232	0.1305445794724578	CHMP5	86	DNLAQQSFNMEQA	278.349121997	R	8
CEP170B_224	0.5347140138568145	2.6463068645494165	0.008153245559670891	0.1305445794724578	CEP170B	224	SFRREPSYFEIPT	141.35272925	R	1
MYLK_1438	0.7324862638014507	2.6448938250081517	0.00818734052776237	0.13059580532396808	MYLK	1438	KDEVEVSDDDEKE	198.533729764	R	2
TP53BP1_500	0.4472040081208597	2.6334695858532258	0.008467714426928957	0.1344025479648519	TP53BP1	500	EIEPKNSPEDLGL	318.420486671	R	2
NUCKS1_214	0.40454016245596236	2.632592688553755	0.008489586067332732	0.1344025479648519	NUCKS1	214	EDEEPESPPEKKT	5000	R	6
RAPH1_571	-0.3698334232754297	-2.6258332814980623	0.008659882592752912	0.13605331603937215	RAPH1	571	GHVRSQSIVSSVF	49.406070764	R	5
DOCK6_911	0.7858287247519598	2.6245488543845186	0.008692585589068137	0.13605331603937215	DOCK6	911	SKGIDRSHSWVNS	0	R	1
PSD3_331	0.5907390035164664	2.62403195594159	0.00870577754191779	0.13605331603937215	PSD3	331	SLQRTASPDSKES	79.789445651	R	2
TCF3_379	-0.41758038174795686	-2.62337364802565	0.0087226043640099	0.13605331603937215	TCF3	379	GAPGALSPSYDGG	42.695283928	R	3
MAP1A_896	0.3624398195190084	2.6220802085836965	0.00875575029463238	0.13606822240959954	MAP1A	896	PSAGTISPTSSLE	60.031244669	R	5
RPS8_130	0.4031883436742554	2.615105213080031	0.008936440638082731	0.13770742747968262	RPS8	130	KKGAKLTPEEEEI	5000	R	3
EPS15_796	0.4602309427718829	2.6143086050472477	0.008957287623077117	0.13770742747968262	EPS15	796	SINKLDSPDPFKL	5000	R	2
RPL13_77	0.491282627401862	2.6142446034409557	0.008958964409016494	0.13770742747968262	RPL13	77	RAGRGFSLEELRV	5000	R	1
SP110_380	-0.6373103902251605	-2.602937462157178	0.009259638883363659	0.14181338246368907	SP110	380	VTQGAASPGHGIQ	35.246413402	R	2
CFAP97_218	-0.4416826731284198	-2.599786753435075	0.009345010221838064	0.14260418125526894	CFAP97	218	SGITLLSPKHKYK	104.827300888	R	4
CARMIL1_916	0.365213852164044	2.5965220733192678	0.009434209977499143	0.14331252997693153	CARMIL1	916	LDTCMMTPKSKRK	150.21803233	R	4
MIA2_1243	0.38288794561402284	2.5956110315590237	0.009459237251848569	0.14331252997693153	MIA2	1243	SNSGRLSGPAELR	5000	R	3
PCDH1_984	0.3665443865871625	2.5915304232883747	0.009572064089988267	0.14420584874717382	PCDH1	984	IQLQPQSPSASKK	41.45726068	R	5
PRUNE2_1842	-0.34368800764532637	-2.591013901017747	0.009586430919790832	0.14420584874717382	PRUNE2	1842	EGRLIESPFEREL	5000	R	2
MARK2_422	0.31407343240967833	2.5858478099792213	0.009731184801082206	0.14586424877366838	MARK2	422	TAKVPASPLPGLE	5000	R	5
ALKBH5_361	0.4239305387573573	2.5778999040495774	0.00995769153741991	0.14873202165609173	ALKBH5	361	THRRRGSFSSENY	84.286426327	R	2
CDH6_648	0.3494931727908277	2.5731018248100264	0.010096694457476406	0.15027720940758016	CDH6	648	KEPLIISKEDIRD	5000	R	2
SRSF4_458	0.5465976814857116	2.5683964178199585	0.010234688387483728	0.1514952441247131	SRSF4	458	PNLPSESRSRSKS	21.652212728	U	1
SEC22B_137	0.7146297514425384	2.5678706744624966	0.01025021050855641	0.1514952441247131	SEC22B	137	ARRNLGSINTELQ	151.644357339	R	2
SEPTIN2_218	0.26916158637312115	2.564563749270196	0.010348326047508169	0.15213366328385555	SEPTIN2	218	HLPDAESDEDEDF	501.607454436	R	114
AHNAK2_4710	0.37959546247961207	2.563991537571232	0.010365387988112231	0.15213366328385555	AHNAK2	4710	FKVPKVSFSSTKT	84.276379142	R	2
AHNAK_4995	0.2838391417499526	2.561832957445914	0.010429977118026386	0.15220066657545328	AHNAK	4995	ADIKSPSLDVTVP	25.387503576	U	25
JCAD_680	-0.7862324054490433	-2.5614335726349027	0.010441966715609523	0.15220066657545328	JCAD	680	ELKHSGSWPGHRY	64.869524192	U	3
MAP1B_1690	-0.41883977693850927	-2.555850628073005	0.010610856335139657	0.15384631173357627	MAP1B	1690	PTEVDYSPSDMQD	46.676018827	U	3
AHNAK2_3161	0.48021927275187526	2.552866844245954	0.010702111454908228	0.15384631173357627	AHNAK2	3161	VSAPGKSIEVLVD	299.324571691	R	9
ZDHHC20_330	0.7054467153624864	2.5526925625742627	0.0107074631415656	0.15384631173357627	ZDHHC20	330	IKPLSESKNRLLD	17.692646669	R	1
AHNAK_5824	0.3470625535228349	2.5524722819663417	0.010714230727661346	0.15384631173357627	AHNAK	5824	GKLKFGTFGGLGS	215.939779784	U	4
SLC4A7_267	0.4521765487969711	2.551736958861744	0.010736849292974922	0.15384631173357627	SLC4A7	267	ILASPQSAPGNLD	19.898736672	R	4
AHNAK_2185	0.35558319539400163	2.5487869494050557	0.010828019153748293	0.15462850325302038	AHNAK	2185	FKTPKISMPDVNL	5000	U	5
CYGB_180	0.36018648174580825	2.5469216548922833	0.010886020536753855	0.1549333629927897	CYGB	180	QVPNATTPPATLP	14.71088	R	3
GOLGA3_22	0.6732275088887971	2.544664050205966	0.010956590122729534	0.1554144511703951	GOLGA3	22	SHSGPSSLPEAPL	0	R	1
SPTAN1_1323	0.38553810514080133	2.543306175111229	0.010999230967474963	0.15549748929604237	SPTAN1	1323	LNQAWSSLGKRAD	44.095005869	R	3
RAB12_220	0.49643467409525943	2.541228393330735	0.011064764286543816	0.15587042913542226	RAB12	220	RNELSNSILSLQP	40.876542126	R	2
SLU7_215	0.6244908829865201	2.540135884001241	0.01109936105269981	0.15587042913542226	SLU7	215	LVEQANSPKHQWG	5000	U	1
PRKAB1_108	0.3376051048569604	2.5360838150720157	0.011228519737748962	0.15680782873575513	PRKAB1	108	KLPLTRSHNNFVA	657.630252622	U	2
AHNAK_1010	0.27565924471476677	2.5356362712852083	0.011242866632326806	0.15680782873575513	AHNAK	1010	PKFSMPSLKGEGP	119.602567612	U	23
ITPRID2_270	0.5750403781281794	2.533279489364369	0.01131868685553774	0.15680782873575513	ITPRID2	270	PLQRIGSMSSVTS	40.677809212	R	1
ABL1_683	0.47615120825633017	2.532733171704884	0.011336327180737724	0.15680782873575513	ABL1	683	GGSGFRSPHLWKK	99.38546804	R	1
AHNAK_2708	0.28795990824892925	2.5322609134184537	0.011351595834667865	0.15680782873575513	AHNAK	2708	IKAPKISMPDIDL	5000	U	22
EPPK1_2718	0.6165464098819142	2.530709584164971	0.011401880691749801	0.15698941265155184	EPPK1	2718	GLRRQVSASELHT	0	R	1
MAP7D3_524	0.3794998546375945	2.5253293797473795	0.011577810637095643	0.15881354648586435	MAP7D3	524	QKNCPPSPLPLIS	251.589279568	R	4
AHNAK2_4472	0.30432541226575793	2.5243677816955805	0.011609506946802007	0.15881354648586435	AHNAK2	4472	PKFKMPSFGMLSP	288.258993624	R	14
BLTP3B_935	0.37383937599883943	2.5185688739118754	0.011802288785060646	0.1609299183691979	BLTP3B	935	SDNRSMSVDLSHI	50.3991081	R	4
RRBP1_533	-0.5117656912834949	-2.517167403743031	0.011849303924395507	0.1610514716669447	RRBP1	533	GKKAERSPNQGKK	5000	R	1
HJURP_489	0.4056475669736823	2.5140324157618443	0.01195507527909688	0.16196827950237985	HJURP	489	RRLSLPSSKAKAK	0	R	1
ARHGEF40_1490	-0.5333079352382288	-2.509109324006521	0.012122865587095438	0.16371678222572658	ARHGEF40	1490	QPPHPGSSTPTLA	0	R	2
TNKS1BP1_601	0.5248205240055057	2.503570297405958	0.012314141017299994	0.16556636434954414	TNKS1BP1	601	PLAGQESPLPLAT	68.998484223	R	2
LARP6_450	0.4773734784263546	2.5019226614013186	0.012371551382619216	0.16556636434954414	LARP6	450	QEKSPGTSPLLSR	0	U	1
CTTN_11	0.35852317587229265	2.5016485572704505	0.01238112526062051	0.16556636434954414	CTTN	11	SAGHAVSIAQDDA	163.328211213	R	5
TP53BP1_525	0.409139214532404	2.5006374436769954	0.01241649810712219	0.16556636434954414	TP53BP1	525	TSEYSQSPKMESL	70.017562286	R	7
RAVER1_567	-0.32438403088681955	-2.4989337637772553	0.0124763022591253	0.1656149348048604	RAVER1	567	LKSRLLSPLSSAR	64.119407125	R	3
ZNF330_291	0.3147038876605954	2.4965168095527135	0.012561582113210332	0.1656149348048604	ZNF330	291	DEGRKDSDTESSD	109.352043046	U	5
MAP1B_1265	-0.4119948818393917	-2.4961169166905917	0.01257574159993703	0.1656149348048604	MAP1B	1265	LSPSPPSPLEKTP	126.113248958	U	5
DLG5_844	0.7007226723311679	2.4951594859396775	0.012609699943045045	0.1656149348048604	DLG5	844	HNNSTQTDIFYTD	0	R	1
AHNAK2_593	-0.3157600698632619	-2.4949809328300856	0.012616041875364335	0.1656149348048604	AHNAK2	593	IPSLGWSPSKHTK	87.118863175	R	5
MAP4_2086	0.3471755783524628	2.4900335311592077	0.012792892942778591	0.16739384919821582	MAP4	2086	VRSKVGSTENIKH	28.170694112	R	2
SLC4A7_1061	0.2954928118309139	2.488982177655247	0.012830756361538189	0.16739384919821582	SLC4A7	1061	LPFEGGSLLQIPV	143.401718152	R	7
AKAP12_696	-0.6474133295402593	-2.485895268709565	0.012942501957215365	0.1683321716096903	AKAP12	696	KRARRGSSSDEEG	24.655071894	R	3
TRAFD1_327	-0.6259958461962878	-2.484522255484934	0.012992480889308463	0.1684638549665855	TRAFD1	327	LNTGSSSPRGVEE	21.650975254	U	2
RPS6KB2_423	0.5333349835435817	2.481887536081051	0.013088865488936957	0.16919460067809333	RPS6KB2	423	SPRAPVSPLKFSP	5000	U	1
TLN1_1225	0.32002606310069304	2.476113909164351	0.013302293639124005	0.1714292536968816	TLN1	1225	ASKRLLSDSLPPS	75.261113356	R	6
SPTBN1_2358	0.29553388458109353	2.470230245008557	0.013522949186744664	0.17374317997680758	SPTBN1	2358	DKEKRFSLFGKKK	5000	U	3
NEK1_675	0.7589903346364664	2.463116215704573	0.013794062506243421	0.17611067296318736	NEK1	675	QMRSVISVTSALK	53.944362468	R	2
DKC1_513	0.6703414558846332	2.4628093884128255	0.013805862830149408	0.17611067296318736	DKC1	513	KEVELVSExxxxx	5000	R	4
LIMD1_272	0.46358615655621094	2.461370494585284	0.013861320521047795	0.17611067296318736	LIMD1	272	ASSQRVSPGLPSP	43.833977243	R	3
LMNB2_405	-0.40504484341037195	-2.461045559588532	0.013873871326411494	0.17611067296318736	LMNB2	405	EERLKLSPSPSSR	49.729660251	R	2
CC2D1A_324	0.7544131066863033	2.4593839966187705	0.013938207163072676	0.176397609815294	CC2D1A	324	LPPDPPSPPSQPP	-7.731945375	R	1
PPP1R13L_113	0.39393499088873707	2.4575103122105215	0.014011072242430454	0.17679045483210007	PPP1R13L	113	HPYSPLSPKGRPS	120.037804901	R	3
WASHC2C_6	0.33519211104135405	2.4538675670604047	0.014153696738066324	0.1768426646229865	WASHC2C	6	xMMNRTTPDQELV	45.061639933	R	5
MAP4K2_328	0.7014018153584893	2.4537510914100786	0.014158278176536553	0.1768426646229865	MAP4K2	328	PAERTPSEIQFHQ	21.652212728	R	1
DNMBP_659	0.6179067969258507	2.4532339433445447	0.014178635422819866	0.1768426646229865	DNMBP	659	QRTNAVSPKLLSR	109.352043046	U	2
ADD3_42	0.42555390911335955	2.453134427123521	0.014182555785945688	0.1768426646229865	ADD3	42	IRERNMSPDLRQD	5000	R	3
ADCY6_576	0.41638860433922176	2.451263291373711	0.01425644600367193	0.17724116840447424	ADCY6	576	QRTRANSMEGLMP	5000	R	1
MARS1_825	0.4001372095270188	2.449244291094051	0.014336556133899574	0.1777144362991012	MARS1	825	GGQAKTSPKPAVV	26.413503275	R	3
NAV1_1084	0.3342156550875064	2.447414520098623	0.014409500788320893	0.17809637377845736	NAV1	1084	SFVKPPSLANLDK	171.717849795	R	1
BCL2L13_370	0.48573377194449385	2.444402017803795	0.014530308920655368	0.1784374806678326	BCL2L13	370	VITVEKSSPATSL	-21.649737191	R	1
DNPH1_128	0.5391108051632738	2.4443821698640424	0.014531107820736515	0.1784374806678326	DNPH1	128	QSGRVLSAMIRGA	5000	R	1
KANK2_540	0.3239356708835164	2.443572263724096	0.014563740437757806	0.1784374806678326	KANK2	540	PRERVPSVAEAPQ	5000	R	3
MLX_42	0.5042686409208503	2.4382758624375525	0.014778739807953493	0.1805483617578596	MLX	42	AGRRGASLLSPKS	69.039790255	R	1
AHNAK_5782	-0.34902569686394447	-2.4360317174304016	0.014870678100742508	0.18114800095630718	AHNAK	5782	PRHRSNSFSDERE	37.433454924	U	4
PDGFRA_767	0.3049271968914278	2.4348762495121465	0.014918211679252027	0.18120482979367333	PDGFRA	767	LYDRPASYKKKSM	93.812617633	R	1
MCRS1_282	0.506592432748918	2.4327507046559003	0.015006002015813487	0.18174891266717366	MCRS1	282	DQVLNFSDAEDLI	63.889203169	R	3
MEPCE_254	-0.4081688631730298	-2.4288996149945663	0.015166221661361473	0.18316462560735697	MEPCE	254	GHVVLASPLKTGR	113.649043341	U	3
ARPP21_383	0.3380027132915666	2.4244452639944423	0.015353416829198963	0.18484170733776165	ARPP21	383	AMTKTASFGGITV	105.927354396	R	2
AHNAK_3326	0.33208482477463175	2.4231107480817418	0.015409894805661975	0.18484170733776165	AHNAK	3326	GDIKAPSLDIKGP	5000	U	2
FLNA_1734	0.3808162859125339	2.4224889516582904	0.015436272223853765	0.18484170733776165	FLNA	1734	GEHVPNSPFQVTA	141.972492192	R	3
EEF2K_74	-0.4034595737527056	-2.421310807535739	0.015486359658545513	0.18491763354992058	EEF2K	74	RYSSSGSPANSFH	38.934647078	R	3
MIDEAS_461	0.29503362239239284	2.4191508835837188	0.015578557973532152	0.1854945480397758	MIDEAS	461	RRRRRASQEANLL	437.742171657	R	5
MIA3_727	0.4622794614725825	2.4147803715966782	0.015766596046774967	0.18720618395988142	MIA3	727	EEDDYPSEELLED	115.904836368	R	2
SRRM2_1329	0.30452385796288084	2.4040110062264866	0.016238486102524274	0.1922691337685437	SRRM2	1329	RENSFGSPLEFRN	124.025021093	R	3
UBAP1_188	0.6229455034015214	2.396845129020049	0.016559316172180386	0.1949937444263838	UBAP1	188	NILVGTTGPIMAQ	0	R	1
AMPD2_114	0.7018455817413769	2.395804729050292	0.01660635679362158	0.1949937444263838	AMPD2	114	RLERQISQDVKLE	5000	R	1
SPEG_419	0.3129455183757752	2.395329553668892	0.016627880379743692	0.1949937444263838	SPEG	419	SLERSDSPPAPLR	63.084150399	R	4
DSN1_58	-0.3219431581034531	-2.394773009001168	0.01665312082751941	0.1949937444263838	DSN1	58	RIHLGSSPKKGGN	24.655071894	R	4
CAVIN1_300	0.2869744758717463	2.3931451422293826	0.01672714119464533	0.19531940836951878	CAVIN1	300	RDKLRKSFTPDHV	73.510540578	R	4
EHBP1_378	0.38050809027256527	2.3905612448123987	0.016845226322823058	0.1961563957756834	EHBP1	378	FYEPKSTPPPNNL	0	R	2
RAB11FIP5_176	0.28425683891250486	2.3887894451010823	0.01692662066243448	0.19656270752777621	RAB11FIP5	176	RNNLSASMFDLSM	64.836445167	R	9
POP4_10	-0.5181350611389579	-2.3876196723256125	0.01698054763008482	0.1966486981708727	POP4	10	VIYHALSQKEAND	104.700054538	R	1
PAK2_55	0.409584986168154	2.384505738385018	0.017124836825535634	0.19777782858344023	PAK2	55	PRHKIISIFSGTE	93.173097973	U	3
REEP3_152	-0.2849901888565807	-2.3820372951666875	0.017239979490436347	0.19856510437622463	REEP3	152	ERLRSFSMHDLTT	33.343178044	U	8
SMARCA5_116	-0.41592579504262694	-2.379980177028941	0.017336453833002644	0.19866140331726925	SMARCA5	116	AQKTPTSPLKMKP	60.091203197	U	1
PRKAA1_496	0.48717036701789684	2.3798550590343144	0.017342336840329396	0.19866140331726925	PRKAA1	496	TPQRSGSVSNYRS	53.106466992	R	1
RAB11FIP5_1174	0.4399471214855746	2.3787247682693873	0.01739556215393243	0.19873254385046588	RAB11FIP5	1174	AAATPASPLVLLP	83.878129604	U	4
HDGF_165	0.40372964546114787	2.3728225320440566	0.017675831819516916	0.2009101585233222	HDGF	165	GDLLEDSPKRPKE	5000	R	8
CDK17_146	0.31330938214243353	2.3727095609631754	0.017681234674870087	0.2009101585233222	CDK17	146	DLNKRLSLPADIR	5000	R	5
LSM12_75	0.27381756362098564	2.3707745058544067	0.01777400393733605	0.20142282746144632	LSM12	75	INDRTETPPPLAS	45.339429879	R	7
TUBB_48	0.333525622222397	2.36455778493567	0.01807493523933163	0.20327854044362886	TUBB	48	LQLDRISVYYNEA	140.046014313	R	3
TIAM1_1407	0.5027344279421881	2.3641686627928533	0.018093918933315373	0.20327854044362886	TIAM1	1407	QLLKTESLPSSQQ	17.282434349	R	1
CEP170_1112	0.318052792949687	2.3637672730900383	0.018113519408734485	0.20327854044362886	CEP170	1112	ARLGEASDSELAD	92.691769682	R	3
PGRMC2_211	0.2575825493268997	2.362138954482541	0.018193223583417087	0.20327854044362886	PGRMC2	211	EEPSEYTDEEDTK	96.219258138	R	28
IBTK_1045	0.2986822537086793	2.361712089321449	0.018214168850395635	0.20327854044362886	IBTK	1045	SPRDLQSPDFTTG	176.092120056	R	4
ANK2_3909	0.6525153266901635	2.3614650684439917	0.01822629922596057	0.20327854044362886	ANK2	3909	IIRRYVSSEGTEK	19.896265384	R	1
FNDC3A_213	0.29082703799847653	2.3567192346997032	0.018460728892599188	0.2052271027586727	FNDC3A	213	SPQKCPSPINEHN	5000	R	5
NAV1_49	0.7122388035115366	2.3559672958587354	0.018498113591448852	0.2052271027586727	NAV1	49	QAGLALSPQRAAS	5000	U	2
NEK1_1052	0.33929881342146917	2.3535731735581926	0.018617585676910096	0.20601187082800781	NEK1	1052	KMLRTCSLPDLSK	84.286426327	R	4
LPP_28	0.691180043945919	2.350667461547884	0.01876349392491898	0.20708430501470637	LPP	28	RMETTHSFGNPSI	0	R	1
SYNPO_871	0.45540273660543384	2.3474552178965573	0.01892595784336704	0.20833339532268874	SYNPO	871	EDSGAKSPGILGY	113.433470297	U	1
MAP1B_1788	0.31513016992053444	2.338534103040534	0.019383626230219626	0.21235317938407727	MAP1B	1788	SDISPLTPRESSP	109.057036335	U	5
JCAD_1225	0.5955422836532067	2.338380157672023	0.019391608053525865	0.21235317938407727	JCAD	1225	FVERTPSVAGSEK	62.635451073	U	2
XIRP1_1349	0.6457953641593535	2.337309837126754	0.01944718192877229	0.2124114677336446	XIRP1	1349	PKPLPLSPSFSSE	88.563676455	R	1
WASL_256	-0.29076778766235023	-2.335770682923199	0.01952734284513781	0.21273731496494205	WASL	256	ETSKVIYDFIEKT	5000	U	3
DOK1_281	0.41742162097537694	2.332453677454996	0.019701078390199068	0.21407829911406542	DOK1	281	AEGKLPSPPGPQE	254.28121394	R	5
PGM3_62	0.29237344864646	2.3308752018950445	0.01978422762802138	0.21443059021447788	PGM3	62	TIGVMVTASHNPE	21.652212728	R	11
ZNF326_270	-0.5069199647494593	-2.3297189190773797	0.019845331380063832	0.2145427512622246	ZNF326	270	KISLSKSPTKTDP	32.307705844	R	1
MYL12B_19	0.2601722499458745	2.3278453608794365	0.0199446894141859	0.21454937045736916	MYL12B	19	KRPQRATSNVFAM	384.397130843	R	73
DENND4C_1216	0.319756044540104	2.327793282047834	0.01994745743783915	0.21454937045736916	DENND4C	1216	ECTGGKTPDSEDK	48.349138698	R	3
TMEM230_24	0.26420564139396596	2.324392105997531	0.020128959914791102	0.21595206487264465	TMEM230	24	KYSRLSSTDDGYI	27.661649859	R	8
PSMC1_53	0.6642398545077293	2.322287932996073	0.020241968632482513	0.21607663705955132	PSMC1	53	SKLPLVTPHTQCR	143.850531079	U	2
HSPB1_15	0.25641517086442356	2.322272347745826	0.02024280773020637	0.21607663705955132	HSPB1	15	SLLRGPSWDPFRD	5000	R	9
TRIM56_475	0.32050361780442227	2.319704658124485	0.02038146525175304	0.21669531687759983	TRIM56	475	SISREPSPALGPN	343.384387116	U	5
CAMK2G_370	0.4093042441597534	2.3184668537638093	0.020448603290668062	0.21669531687759983	CAMK2G	370	QSNNKNSLVSPAQ	48.675041654	R	2
VIM_214	-0.470210162295702	-2.318357175472997	0.02045456149376918	0.21669531687759983	VIM	214	QDVDNASLARLDL	5000	R	3
TNKS1BP1_1666	0.3931672825173509	2.312918417810854	0.020751924396877165	0.21929596106399946	TNKS1BP1	1666	LRPRNRSAEEGEL	349.528552123	U	3
GPCPD1_175	0.33449043091197606	2.3101596572753222	0.020904194799192158	0.22035419305781856	GPCPD1	175	DDDDRVSPTVLHK	76.956452194	U	1
MARCKSL1_104	-0.278627098203744	-2.2965194063116146	0.021671468242802187	0.22637002711771914	MARCKSL1	104	FKLSGLSFKRNRK	134.148381039	U	3
AHNAK_1571	0.3249423062007839	2.294933970773187	0.021762221215263854	0.22637002711771914	AHNAK	1571	PKFKMPSMNIQTH	139.53690239	U	6
PRUNE2_2393	0.42740221167218273	2.294782424858516	0.021770913252880573	0.22637002711771914	PRUNE2	2393	QSLAPYTPPFDLS	90.885045303	R	2
SLC9A1_693	0.3605215868776446	2.2944840088077214	0.021788037979427317	0.22637002711771914	SLC9A1	693	PAHKLDSPTMSRA	45.339429879	U	3
NUMB_390	-0.3596395056167765	-2.2944325155352088	0.021790994127647165	0.22637002711771914	NUMB	390	GHRRTPSEADRWL	56.174260778	R	1
RASSF1_207	0.2771894928265475	2.294341586830492	0.02179621505486437	0.22637002711771914	RASSF1	207	SVRRRTSFYLPKD	54.072258685	R	3
SMC4_41	0.45078239743686677	2.2921636985256786	0.02192159038823291	0.2271141239486777	SMC4	41	PSGRTESPATAAE	23.889618231	R	1
YTHDC1_424	-0.300191949574403	-2.2892579079862747	0.022089846132603928	0.22807770731418373	YTHDC1	424	ESHHGGSPIHWVL	81.604425418	R	4
GIT1_561	0.377860070806209	2.2886123070592057	0.02212738092844396	0.22807770731418373	GIT1	561	RIRKGVSASAVPF	56.269635614	R	5
GPRC5A_301	0.35582620024665257	2.2861802728576563	0.022269276354879457	0.22807770731418373	GPRC5A	301	VENRAYSQEEITQ	271.620553615	U	2
EDC4_723	0.33239029539601184	2.2844871946595764	0.022368524515658874	0.22807770731418373	EDC4	723	LGLPQASPSRTRS	20.889384779	R	5
KDM3B_727	-0.6095278244075688	-2.2841449225952766	0.022388635160526464	0.22807770731418373	KDM3B	727	GNGRSSSPTSSLT	5.418595183	R	2
SCLY_129	-0.41571283330215714	-2.2840020017885143	0.022397037312425563	0.22807770731418373	SCLY	129	HTGGHHSPVKGAK	65.421357549	R	2
RTN4_107	0.26871751011995215	2.2836943793722697	0.022415131387513113	0.22807770731418373	RTN4	107	APERQPSWDPSPV	123.315229973	R	8
OSR1_142	-0.37205355213889124	-2.2828682908753373	0.022463784083517117	0.22807770731418373	OSR1	142	RGEGPGSPAGGLG	586.479006395	U	1
DPYSL2_645	0.2884334134123163	2.2822507569597947	0.022500213851434733	0.22807770731418373	DPYSL2	645	LHQSGFSLSGAQI	98.379610315	R	10
AHNAK_5542	0.4474908315130861	2.27625567144333	0.022856555972875822	0.2306678344962996	AHNAK	5542	GAAPDISVKGPAF	340.849992819	U	2
MAP4_2218	0.2688108130223794	2.276116701112479	0.022864874060551106	0.2306678344962996	MAP4	2218	AQAKVGSLDNVGH	5000	R	6
MICALL2_153	0.40245082101046314	2.2674418591712278	0.02338934154586606	0.235191967854271	MICALL2	153	ARKPPLSPAQTNP	78.899668325	R	2
ATP2B1_1155	0.31049913526207806	2.266694235116428	0.0234350267597762	0.235191967854271	ATP2B1	1155	EFRIEDSEPHIPL	273.583209478	R	5
ASAP1_843	0.34569576858787254	2.265566446841859	0.023504089309358288	0.235191967854271	ASAP1	843	TLSDPPSPLPHGP	111.433844432	R	4
C11orf96_368	0.47025666406419564	2.263756178618004	0.023615314377063438	0.235191967854271	C11orf96	368	RQSRFKTQPVTFD	169.76102519	R	1
AKAP12_806	0.2510723479099912	2.262532139475615	0.02369077942192156	0.235191967854271	AKAP12	806	KEESWVSIKKFIP	166.625243102	R	5
DENND4C_1184	0.41816777016660556	2.262339214939462	0.02370269276831857	0.235191967854271	DENND4C	1184	LRNKRSSLYGIAK	0	R	3
NIN_1550	0.32574941540800495	2.2623373152399777	0.02370281010312738	0.235191967854271	NIN	1550	LGTLNGSQEEMWQ	50.014885557	R	2
WDR77_5	0.28242811509385124	2.2603070076804173	0.023828500390252454	0.23557855628970326	WDR77	5	xxMRKETPPPLVP	5000	R	5
TNKS1BP1_435	0.4204107470261196	2.2599085663135394	0.02385323446699621	0.23557855628970326	TNKS1BP1	435	SEGVLQSPSQDQE	40.677809212	U	1
ARHGEF2_174	0.3428872557340634	2.2581930016953673	0.02395998629202833	0.23593667040161093	ARHGEF2	174	RRILSQSTDSLNM	48.058279115	R	4
UACA_1353	-0.2878722524567774	-2.2570823676831107	0.024029316790261393	0.23593667040161093	UACA	1353	NPTKRQSQLIDTL	212.962048344	R	4
AMPD3_85	0.28158429946748686	2.2562842351113823	0.024079247004301963	0.23593667040161093	AMPD3	85	KMIRSQSLSLQMP	41.466314343	R	8
SACS_4264	0.4144546847624353	2.2557493165292306	0.024112761204990757	0.23593667040161093	SACS	4264	APSTPTSPTEFLT	46.093728578	R	2
AHNAK_4520	0.2538965277460363	2.2536325401390767	0.024245780448529205	0.2365852082153094	AHNAK	4520	FKSPQISMSDIDL	78.779375053	U	17
ARHGEF17_420	0.4491114762707493	2.2516393191803976	0.024371616542259243	0.2365852082153094	ARHGEF17	420	GVYRSPSFGAGEG	31.455491737	U	2
FLII_856	0.6191904167005888	2.2512243311975655	0.02439788666516609	0.2365852082153094	FLII	856	AEAVLQSPGLSGK	114.779607016	R	1
AFAP1_283	-0.3801290058718667	-2.2505001068764514	0.024443791276938694	0.2365852082153094	AFAP1	283	SSERPSSDGEGVV	0	R	4
MAP1B_937	0.2893838202623007	2.250262126474969	0.024458891883153585	0.2365852082153094	MAP1B	937	AGFEESSETGDYE	18.653080138	U	12
WASHC2A_728	0.4474661664153796	2.247584085083998	0.02462938026158104	0.23769038896279235	WASHC2A	728	APPLLFSDEEEKE	201.070543397	R	1
SRSF11_434	0.5755232872070817	2.2460261748037134	0.024729032303778018	0.23810847277464622	SRSF11	434	EEQGYDSEKEKKE	51.837139324	R	1
DNMBP_684	0.6364781767650145	2.2426230266509273	0.024947931005678	0.23967023718409297	DNMBP	684	PGHMGRSLDQTSP	162.713638685	U	2
HNRNPUL2_193	0.35303900829140655	2.2405696906816845	0.02508081665624829	0.24040048073914178	HNRNPUL2	193	KSKPAGSDGERRG	73.078082895	R	1
NASP_141	0.7074312492326622	2.2377851719242656	0.02526200109754276	0.2409885034724836	NASP	141	IDETEGSEEDDKE	17.991034358	R	3
PPFIBP1_636	0.3578424332615491	2.235947041239368	0.02538222539039602	0.2409885034724836	PPFIBP1	636	SRDLGQSNSDLDM	40.677809212	R	2
SGIP1_236	0.3008254592161492	2.2358978391808084	0.025385450280835265	0.2409885034724836	SGIP1	236	INPSMESPKLTRP	88.684460941	R	5
AHNAK_5293	0.2906652544375179	2.2354307633076647	0.025416081879916515	0.2409885034724836	AHNAK	5293	LPSVNLSMPKVSG	154.704799365	U	4
MAP2_1649	-0.3708102525009247	-2.235260999073942	0.025427223219476623	0.2409885034724836	MAP2	1649	KVAIIRTPPKSPA	5000	R	4
KLC1_600	0.2626348002355092	2.231247995732693	0.025691823476300144	0.24272823723715292	KLC1	600	GMKRASSLNVLNV	54.072258685	R	9
PPP1R7_27	0.37656993791535953	2.230737811658552	0.025725632903298913	0.24272823723715292	PPP1R7	27	RVESEESGDEEGK	94.884576971	R	3
MAVS_222	0.3437088096220702	2.2288910372684705	0.025848338949283123	0.24302810400366984	MAVS	222	PSRGPVSPSVSFQ	81.776556238	R	3
ZYX_143	0.2600514131061349	2.228529755871165	0.02587240283928352	0.24302810400366984	ZYX	143	PREKVSSIDLEID	21.649737191	R	10
PLEKHM2_441	0.3407908669023234	2.2252385418135523	0.026092514576280867	0.24455223750319122	PLEKHM2	441	QSFRTGSPGDAPE	41.396734234	R	4
CAST_128	0.627880739327006	2.2152450646581627	0.026770813766734444	0.24964914120043546	CAST	128	SQSTKLSVVHEKK	5000	R	2
ITPRID2_330	0.3352714063602358	2.2148749698872634	0.026796223422764002	0.24964914120043546	ITPRID2	330	GKILNVSVIEESG	250.806720318	R	2
SRSF2_26	0.32273114829766847	2.214623350486567	0.026813510788975092	0.24964914120043546	SRSF2	26	NLTYRTSPDTLRR	6.015628024	R	3
PSD3_770	0.3284983456575832	2.2134482608061368	0.026894372237526557	0.24985167351214235	PSD3	770	TISRIGSTTNPFL	22.440307216	R	2
KLF4_316	0.3020797298678364	2.212459169959561	0.026962597683577935	0.24993618510632443	KLF4	316	QLPSRTTPTLGLE	60.091203197	R	3
AKT1S1_246	0.35102592005179556	2.2093841172337334	0.02717566385630454	0.2509380304211913	AKT1S1	246	PRPRLNTSDFQKL	60.091203197	R	3
NOB1_201	0.4323939308767235	2.2090581043189723	0.02719833782359099	0.2509380304211913	NOB1	201	EDRKDDSDDDGGG	152.992538061	U	2
GJA1_273	-0.25415822867628	-2.208333798550863	0.027248771223876696	0.2509380304211913	GJA1	273	YFNGCSSPTAPLS	21.652212728	U	18
TJP1_927	0.648709205293275	2.2037272911521955	0.027571415148647024	0.25335733007245864	TJP1	927	QKAEASSPVPYLS	26.413503275	R	3
CNNM3_467	0.3806959098635634	2.2028125035859554	0.02763587844720188	0.2533988247208728	CNNM3	467	VKRKPASLMAPLK	5000	R	2
TMEM131_1155	0.37336929111472994	2.2015692877751225	0.027723693823491328	0.25365379608635896	TMEM131	1155	PFRRRLSFEASNP	205.631378012	R	2
PAK2_20	0.3473027695585067	2.200013361045408	0.027833936750706542	0.254112420400079	PAK2	20	PPVRMSSTIFSTG	21.650975254	U	6
OXR1_91	0.2932992438471702	2.1970462304898275	0.028045216617322566	0.2549414808274415	OXR1	91	KDGRRMSFQKPKG	5000	R	2
RAF1_29	0.2786179078990987	2.1970440516817296	0.028045372269874688	0.2549414808274415	RAF1	29	DGSSCISPTIVQQ	76.615434315	R	7
SNX17_437	-0.5515897071618467	-2.1959235652216043	0.028125517789451347	0.25497957252990616	SNX17	437	KLSSKLSAVSLRG	111.078315361	R	1
CARMIL1_1254	0.2953327188062147	2.194947066494576	0.028195525160225828	0.25497957252990616	CARMIL1	1254	SSSTPTSPKPLLQ	41.090909229	R	4
ADD3_650	0.24755488702145456	2.1944596186398737	0.028230527547668815	0.25497957252990616	ADD3	650	KRVSRLSTSTTIE	32.789336279	R	17
UCHL3_150	0.34415741095234154	2.1929769218092052	0.02833722652768737	0.25506491124955694	UCHL3	150	PFLRLPSLGLHSV	81.261847662	U	3
AFDN_1799	0.4950387004675987	2.192651938067146	0.028360659637400466	0.25506491124955694	AFDN	1799	ERQRLFSQGQDVS	195.203433324	R	1
BUD13_101	0.5886989913216518	2.1903591528211113	0.028526456976277738	0.25601132407372823	BUD13	101	KEPATATKCGGCN	53.106466992	U	1
SEC16A_1069	-0.4488716092810945	-2.1871513920897407	0.02875981955894489	0.25718866508308796	SEC16A	1069	PPQQQASPPQLPK	5000	R	3
CDR2_311	-0.27372793637830295	-2.18688418709436	0.02877933252526629	0.25718866508308796	CDR2	311	PLKRSSSETILSS	15.16225645	U	5
MATR3_766	0.5385907578407907	2.1826029515582244	0.029093533148106896	0.25898548044644487	MATR3	766	ENADGQSDENKDD	154.562830635	R	4
SH3RF1_323	0.4715035176835469	2.1824754680322336	0.02910293428248434	0.25898548044644487	SH3RF1	323	ASQNRHSMEISPP	280.90667279	R	7
MPP1_110	0.2734459601025847	2.180817962857995	0.029225403423713013	0.2595289501513338	MPP1	110	MIHRQGSLHVGDE	374.994744804	R	3
EDNRA_404	0.5462362614365244	2.179644358412948	0.029312386263981922	0.2597556745028335	EDNRA	404	VPMNGTSIQWKNH	18.653080138	R	1
ANK2_3845	0.5261100918350499	2.1784363123228	0.029402154371433935	0.26000608060261765	ANK2	3845	SSPRKTSLVIVES	0	R	3
IRS2_915	0.40835965759853554	2.176722239301202	0.029529930449037765	0.2605908476160389	IRS2	915	LPPEPKSPGEYIN	47.432574618	U	2
ANK3_1658	0.44293444748680866	2.1749213056754764	0.02966469591482431	0.26081635068024533	ANK3	1658	VTAEDASLEDSKL	57.176500377000004	R	2
NES_471	-0.3909338000236948	-2.17473204395885	0.02967888920681287	0.26081635068024533	NES	471	SLAPPLSPDHSSL	95.737133494	U	4
MAPKAP1_510	0.27469452925161697	2.1728057521917763	0.02982368003916423	0.2615450114637909	MAPKAP1	510	KLNRRTSFSFQKE	54.072258685	R	4
CSNK2B_209	-0.3404271803040251	-2.171007063292037	0.029959427513229178	0.2617281206618851	CSNK2B	209	AASNFKSPVKTIR	63.299318456	R	2
BICC1_612	0.49983254843829794	2.1708884738876946	0.029968396120263162	0.2617281206618851	BICC1	612	SGSEQTSPKSSPT	47.095381	R	2
SLC1A1_517	0.3623340784570823	2.167016386583092	0.030262502738644302	0.263631700415126	SLC1A1	517	DKSDTISFTQTSQ	53.106466992	R	3
TRA2B_266	0.38518532593549004	2.166379732495829	0.03031109685397474	0.263631700415126	TRA2B	266	YRRRSPSPYYSRG	62.635451073	R	3
DLG5_1795	0.40166261928085856	2.1627835421973836	0.030586845441031404	0.26548376936188856	DLG5	1795	VDYKRRSGHFDVT	164.741403201	R	1
SACS_1779	0.31362193765293345	2.1619191594661236	0.03065344486760097	0.2655166218347322	SACS	1779	RIADLQSPLFRGP	5000	R	2
PTPN23_1122	-0.3151540507681849	-2.1607994715756185	0.030739900323805386	0.265720978872649	PTPN23	1122	AADLLSSSPESQH	15.490313828	U	4
ARHGAP35_1070	0.2855068632549713	2.158671315731678	0.030904800884623305	0.2666012108965361	ARHGAP35	1070	RDGQRKSVSSSPW	81.898613325	U	6
AFF4_694	0.5312494969501649	2.1564288799159907	0.03107937768260183	0.2675611598052096	AFF4	694	FRQRMFSPMEEKE	5000	R	1
GLCCI1_171	0.31049247530952684	2.1535428478732124	0.031305304654876444	0.2686935543534363	GLCCI1	171	STIRRTSSLDTIT	15.942925441	R	3
TNKS1BP1_836	0.33171347118292616	2.1531260824496425	0.03133804643866669	0.2686935543534363	TNKS1BP1	836	QLGTQRSQEADVQ	5000	R	3
AHNAK_698	0.4177529585609179	2.150108099874528	0.03157602216950263	0.26930811399647614	AHNAK	698	VKTPKISMPDVDL	5000	U	1
PEAK1_648	0.32162277103475656	2.148553243714213	0.031699230520904176	0.26930811399647614	PEAK1	648	KSFLGTSGELSVK	27.661649859	R	3
TJP1_329	0.44263552972898434	2.148496387935618	0.03170374363305888	0.26930811399647614	TJP1	329	SDHSRHSPQQPSN	198.644140485	R	4
EIF5B_214	0.30861387199365	2.1480255136659205	0.031741141994538244	0.26930811399647614	EIF5B	214	PGPNIESGNEDDD	191.920483239	U	7
LARP1_824	-0.4584066878242874	-2.1473279853346505	0.03179661148999779	0.26930811399647614	LARP1	824	RKTRHSSNPPLES	24.655071894	R	3
RAB23_200	-0.29543802743934755	-2.1465825317081606	0.03185598401798712	0.26930811399647614	RAB23	200	FNTSGGSHSGQNS	10.081359362	U	3
NUMBL_313	0.3321802611451261	2.1461147215625282	0.03189329183372797	0.26930811399647614	NUMBL	313	RGFPALSQKNSPF	5000	R	2
ZNF521_546	0.6075598009252472	2.1455480550751194	0.03193853360436343	0.26930811399647614	ZNF521	546	SGSRFGSPVLGTP	129.018435229	R	2
EGFR_693	0.3107603732278008	2.144990196401184	0.03198312591110268	0.26930811399647614	EGFR	693	ELVEPLTPSGEAP	81.673902246	R	3
BAG3_377	0.3183002388127676	2.143492198887808	0.03210313220196619	0.26934871222887913	BAG3	377	VPCPPPSPGPSAV	47.59326711	U	8
PPP1R12A_668	0.4872534981782559	2.1432116218404627	0.03212565241610873	0.26934871222887913	PPP1R12A	668	VRERRRSYLTPVR	96.696477697	R	1
RASAL2_89	0.330955076121187	2.141270735008321	0.032281806743832554	0.26934871222887913	RASAL2	89	KLKESRSHESLLS	77.213123527	R	6
NKAP_149	0.2612825128685534	2.1408051310581553	0.032319363570143686	0.26934871222887913	NKAP	149	PEVWGLSPKNPEP	5000	R	5
PPFIBP1_360	0.32014181944389275	2.14062689109218	0.03233375077707645	0.26934871222887913	PPFIBP1	360	EELLNSSSISSLL	20.134608738	R	2
ARHGAP29_357	-0.3553585693611918	-2.1393277021581802	0.03243878484428339	0.26934871222887913	ARHGAP29	357	EEHLSSSGGLAKN	69.983964559	R	4
CAMSAP1_722	0.3619066531965931	2.139091405907112	0.032457919809605995	0.26934871222887913	CAMSAP1	722	YVSCSKSPNSHDS	54.27050535	R	2
ERRFI1_461	0.5005217625748677	2.1386003544308574	0.03249771545699748	0.26934871222887913	ERRFI1	461	HLSYVVSPxxxxx	155.967206301	U	1
TJP2_244	0.4844029807984649	2.135697741016996	0.032733803032465134	0.27077453115113526	TJP2	244	DRSRGRSIDQDYE	135.705013237	R	2
AHNAK2_365	0.24282579780206426	2.134438942958116	0.03283664467023851	0.2710947207443324	AHNAK2	365	LGPWGDSLEETGA	78.283888188	R	18
LMNA_458	0.2960923833618354	2.1299251685975	0.03320769028120664	0.2735527789348556	LMNA	458	VRLRNKSNEDQSM	137.917744768	R	3
PHRF1_814	0.30380862327004987	2.1292462245037522	0.03326381082860558	0.2735527789348556	PHRF1	814	QRKENPSPLFSIK	119.657360316	R	2
PFKM_377	0.37067119210655175	2.1276609768830554	0.03339516123810124	0.2738630520731409	PFKM	377	LKLRGRSFMNNWE	271.575760895	R	2
EIF4G1_1077	0.2731261515969079	2.1272279532612437	0.0334311177832365	0.2738630520731409	EIF4G1	1077	KITKPGSIDSNNQ	100.895825905	R	10
DENND4C_1278	0.49015308131973834	2.1246976101894646	0.03364189035075488	0.2748338309766684	DENND4C	1278	ALERRSSLPLDHG	0	R	1
VIM_72	0.5606937219710004	2.1242456112881447	0.03367966038464969	0.2748338309766684	VIM	72	SAVRLRSSVPGVR	54.072258685	R	1
SYNJ2_1124	-0.5984291275872584	-2.1218072812885693	0.033884038876123616	0.2759688484188334	SYNJ2	1124	MVKKSASDASISS	0	R	3
RANBP2_2900	0.25372683989284717	2.115678525256698	0.0344024339453853	0.27881141208837074	RANBP2	2900	GEDEDGSDEEVVH	378.640771155	R	14
ITPRID2_737	0.49703763866742134	2.1146129159169407	0.03449325572401461	0.27881141208837074	ITPRID2	737	GYPLRRSQSLPTT	20.461346715	R	1
SSH3_9	0.359405105513277	2.114397185988693	0.03451166727995358	0.27881141208837074	SSH3	9	LVTVSRSPPGSGA	89.260513992	R	3
SOS1_1275	0.30504972238386685	2.1139508488849197	0.03454978675700493	0.27881141208837074	SOS1	1275	TRRHLPSPPLTQE	160.676797851	R	3
DENND4C_973	0.3670393372698548	2.1137979535550357	0.034562853071754496	0.27881141208837074	DENND4C	973	PSPEPHSPTEPPA	40.677809212	R	2
RHPN2_654	0.5092860180237024	2.1117498859002417	0.034738286783896205	0.2796928347343415	RHPN2	654	NRQKSASTLCLPS	52.314241962	R	2
PRRC2C_822	0.2517368214064142	2.1101812744578856	0.03487316502086071	0.2802449972303768	PRRC2C	822	EPQQATTPKATEE	48.850090628	R	7
PGM3_64	0.23731803010353403	2.1085314685136862	0.03501550715929704	0.28085493123785316	PGM3	64	GVMVTASHNPEED	90.766045956	R	35
AAAS_495	0.34246572596858993	2.106582392630311	0.035184308725432704	0.2816743806484925	AAAS	495	AQFPRFSPVLGRA	5000	R	2
RMDN3_212	0.2757850183948394	2.1033434556211463	0.035466356367431055	0.2823136106362149	RMDN3	212	KMGRKDSLDLEEE	362.433556383	R	5
LPAR1_346	-0.301645599636875	-2.103155950835007	0.03548274325847369	0.2823136106362149	LPAR1	346	GSDRSASSLNHTI	15.6675826	R	7
RBL2_1080	-0.6179667505018074	-2.1027384210983904	0.03551925628399984	0.2823136106362149	RBL2	1080	FYYFSNSPSKRLR	40.677809212	R	2
ABL1_569	0.29047138113142346	2.1026006837843143	0.03553130845953781	0.2823136106362149	ABL1	569	DHEPAVSPLLPRK	227.190461875	R	3
SNX2_104	0.3006078133394414	2.0978964259441564	0.03594503646731121	0.28481166922217804	SNX2	104	PAVTPVTPTTLIA	26.069347681	R	3
PKP4_314	0.635046518629784	2.0974957237068352	0.03598046637441284	0.28481166922217804	PKP4	314	TTARVGSPLTLTD	49.309317703	R	3
DLGAP4_665	0.2455088493211619	2.0942831127144217	0.03626560201958584	0.2857553346506597	DLGAP4	665	APKRKLSSIGIQV	65.406001603000007	R	6
FAS_212	0.263774762334557	2.0937327722560233	0.03631464030747292	0.2857553346506597	FAS	212	NQGSHESPTLNPE	72.7944437	R	4
SVIL_1400	0.4344449602903362	2.0933609407863853	0.03634780447416861	0.2857553346506597	SVIL	1400	KVEKMSSNSNFSE	0	R	2
C2CD2_519	0.3500104479133137	2.092184458915139	0.03645290665198262	0.2857553346506597	C2CD2	519	IIISGISKTSLSQ	137.392957933	R	3
PLEC_1732	0.4348860329888078	2.0916328261869817	0.03650227644096097	0.2857553346506597	PLEC	1732	TAQLERSLQEEHV	5000	R	3
AMPD2_22	0.5883753471857784	2.091599122298222	0.03650529470341998	0.2857553346506597	AMPD2	22	PFKKRASLQASTA	205.714884297	R	2
TBC1D4_106	0.4854330175104211	2.0895519422192224	0.036689023732128456	0.28631222065252904	TBC1D4	106	GASGGTSPSATQP	0	R	1
ATF2_112	0.615199178381511	2.089297599259316	0.036711905274111833	0.28631222065252904	ATF2	112	KMPLDLSPLATPI	129.618248539	R	3
MINDY1_441	0.4368638877653046	2.087290802912259	0.03689287016140789	0.28719366882554537	MINDY1	441	MRTRVLSLQGRGA	5000	R	1
EPN2_451	0.2548875024601074	2.085159287691317	0.03708591330019507	0.28777028260407783	EPN2	451	PSSARKTPESFLG	57.37623146	R	3
FAM117B_220	0.31883685616198143	2.0849699757151967	0.037103100075519854	0.28777028260407783	FAM117B	220	IIRRTSSLDTLAA	13.274387222	R	4
SP100_191	-0.270484836686669	-2.0795621240325946	0.037596926483892144	0.29106631547145073	SP100	191	TWPPSGSPSHAGT	12.059556266	R	7
TMEM63A_739	0.34115530890461265	2.0773222463060925	0.03780309663315373	0.29212740304998325	TMEM63A	739	PASDKGSEAEAHM	406.427418488	U	2
FLII_436	0.3908600512290983	2.071642661894827	0.03833019185251374	0.2949538266797407	FLII	436	LRRRKDSAQDDQA	5000	R	2
MICAL1_818	0.29840405232596723	2.0708582381003073	0.038403479329588	0.2949538266797407	MICAL1	818	ERQRLSSLNLTPD	21.649737191	R	4
RAB11FIP1_156	0.2695449894981241	2.069623658953325	0.03851906539894479	0.2949538266797407	RAB11FIP1	156	RNNMTASMFDLSM	62.17831734	R	4
RPRD2_614	0.3565233974833655	2.0694164621741327	0.03853849291347285	0.2949538266797407	RPRD2	614	KASIGQSPGLPST	49.074091408	R	1
SQSTM1_332	0.28056079999960737	2.0685309557766014	0.03862161506526433	0.2949538266797407	SQSTM1	332	MESDNCSGGDDDW	35.312873477	R	3
SLC41A3_13	0.568140411930675	2.068503858127356	0.03862416111241239	0.2949538266797407	SLC41A3	13	RQRRLDSCGKPGE	173.461972346	R	2
AP3B1_276	0.5033533643052621	2.0676323257075775	0.03870612486819878	0.2949538266797407	AP3B1	276	GKNFYESDDDQKE	38.522172152	R	3
TFE3_556	0.385369967662629	2.064485172025149	0.03900333245159913	0.2949538266797407	TFE3	556	PLLSSVSPAVSKA	58.069722246	U	2
CDC42EP1_71	0.49824905943901365	2.0642797347882493	0.03902280054440503	0.2949538266797407	CDC42EP1	71	SNHGGSSGSTHRS	0	R	1
RICTOR_1135	0.290541092715042	2.0625967369102343	0.03918259951649851	0.2949538266797407	RICTOR	1135	RRIRTLTEPSVDF	38.671275668	R	4
SF3B1_227	0.37697406592805915	2.062585276746096	0.03918368955003639	0.2949538266797407	SF3B1	227	AETPGHTPSLRWD	21.652212728	U	1
MAP1B_1205	0.5676117716787474	2.062574147695746	0.039184748114335886	0.2949538266797407	MAP1B	1205	DYNASASTISPPS	0	U	2
UVRAG_550	0.5729307738725731	2.06208433111619	0.03923136217030623	0.2949538266797407	UVRAG	550	ITSLSSSLDTSLD	4.75880651	R	3
CALU_44	-0.4446940902362351	-2.0619409683746346	0.03924501438526603	0.2949538266797407	CALU	44	VHNDAQSFDYDHD	5000	R	7
MAP1A_612	0.45339894350394694	2.0618277769431095	0.03925579628273761	0.2949538266797407	MAP1A	612	KDRGLDSGAETEE	252.707115628	R	2
SNAP23_110	0.4120694212002505	2.0609173814247437	0.03934260630303461	0.2949538266797407	SNAP23	110	GDGGENSPCNVVS	149.76973331600001	R	4
GPR176_367	0.24636369517227674	2.060786620313897	0.039355088300774485	0.2949538266797407	GPR176	367	PSIRSGSQLLEMF	38.387699068	R	5
ABLIM3_282	0.6316089926504009	2.0591871845730663	0.03950803716291743	0.2955760585622159	ABLIM3	282	TSETSISPPGSSI	22.022260857	R	1
MTCL1_43	-0.3267831719498	-2.057884970317244	0.039632936128875834	0.2959866095702441	MTCL1	43	RLHRAPSPARPFL	5000	R	1
GJA1_282	0.3354505768706968	2.0563698376822837	0.03977867839688825	0.2965510997947912	GJA1	282	APLSPMSPPGYKL	108.628215561	U	2
ZEB2_1122	0.4417927726163944	2.0535047658796164	0.04005551629597742	0.2976307021878897	ZEB2	1122	ITPQGYSDSEERE	62.826280733	R	6
SHB_10	0.4790281695572993	2.0522681700703083	0.04017550656900031	0.2976307021878897	SHB	10	WLNKYFSLGNSKT	136.130684198	R	1
TPR_2155	0.31892406107174054	2.0520100283562077	0.04020059319837412	0.2976307021878897	TPR	2155	FAEAIHSPQVAGV	432.529743939	U	2
AFAP1_342	-0.32233534377450024	-2.051963246196434	0.04020514098634611	0.2976307021878897	AFAP1	342	STDEQTSSAEEDV	20.684357986	R	3
CDK18_132	0.29795115475440515	2.049643047096211	0.040431240420105145	0.29849453947061855	CDK18	132	RMSRRASLSDIGF	89.049602541	R	4
SNTB1_234	0.45928524283017147	2.0493173631497497	0.040463063902688536	0.29849453947061855	SNTB1	234	DPPSSQSFSFHRD	29.324649613	R	2
ZC3H13_877	0.550177300350136	2.0464233848401463	0.04074677665208866	0.30006380646059017	ZC3H13	877	QESRSLSPSHLTE	70.515358854	R	1
IRF3_173	0.2900760729293923	2.0438502583521654	0.04100044904386998	0.30137705118750907	IRF3	173	CPQPLRSPSLDNP	18.942029978	R	3
PLEKHA1_332	0.2577910719941974	2.0431703287156413	0.04106770321362792	0.30137705118750907	PLEKHA1	332	TASRSNSLVSTFT	49.13331459	U	5
LNPK_384	0.5778468452702379	2.041693270007854	0.041214126322133636	0.3015988447487467	LNPK	384	QVIEKASDSEEPE	40.677809212	R	1
RNF25_450	-0.5373098627476223	-2.0410903785896983	0.04127401886393217	0.3015988447487467	RNF25	450	PGTRRESLGLESK	177.517778197	U	1
FLNA_1533	0.2616990732954223	2.0397362965730053	0.04140880513066073	0.3015988447487467	FLNA	1533	DEEVPRSPFKVKV	248.27484046	R	3
PNN_347	0.2909786913048231	2.0396889906745184	0.041413520724921805	0.3015988447487467	PNN	347	EIAIVHSDAEKEQ	5000	U	7
NIBAN1_582	0.26209626979249556	2.039276291092305	0.04145467915756371	0.3015988447487467	NIBAN1	582	PSESVSSLTDLKP	35.980816379	U	4
EPN1_470	0.25331919920933554	2.03550891723149	0.04183200267453245	0.30382109158977433	EPN1	470	TPPTRKTPESFLG	77.459469933	R	9
BAP18_110	-0.4255757214935052	-2.0319986696228804	0.042186186237338504	0.30575546840091905	BAP18	110	VASGVLSPPPAAP	56.919031213	R	2
EEF1B2_106	0.2812535701213106	2.031437846199112	0.042243007699582856	0.30575546840091905	EEF1B2	106	DIDLFGSDDEEES	84.25741039	R	12
SASH1_721	0.45037192283278316	2.030181337458917	0.04237054967345075	0.3058944876582972	SASH1	721	QGLSGCSPRDSGC	114.881548059	U	3
SRRM2_1694	0.5237831388181373	2.02982333671166	0.042406948135264286	0.3058944876582972	SRRM2	1694	RRSSRSSPELTRK	0	R	2
CDK13_664	0.2801457850554012	2.028934373318763	0.042497444761972994	0.3060250409009538	CDK13	664	GDDLSKSPEEKKT	98.849128771	R	1
SRRM2_1320	-0.26389434812054535	-2.0271906747136943	0.04267542811592092	0.3066081373282312	SRRM2	1320	HKELSNSPLRENS	69.795044485	R	4
ESYT1_820	-0.2633733611683269	-2.026720866913389	0.04272349015527045	0.3066081373282312	ESYT1	820	KGTKHLSPYATLT	190.280581767	R	3
RAI14_390	0.3368501948032403	2.0250980901714133	0.04288985491586202	0.3069815743300519	RAI14	390	PSVLIHSLGKSTT	141.164382688	R	2
PPFIBP1_579	0.24161324408813467	2.0247970848356784	0.042920773699801434	0.3069815743300519	PPFIBP1	579	FQIPPPSPDSKKK	49.615984473	R	11
COBLL1_275	0.5424200915712878	2.0215602443457046	0.043254449300813104	0.3087660115674875	COBLL1	275	TFTRSNTISKPYI	0	R	1
NDUFA4L2_74	0.5800866930587865	2.020718290990215	0.04334160202838409	0.3087660115674875	NDUFA4L2	74	YKFLAVSTDYKKL	24.655071894	U	2
AHNAK_440	0.3432148984688803	2.020004358507511	0.04341561921050375	0.3087660115674875	AHNAK	440	MKVPKFSVSGAKG	107.181828895	U	2
SRFBP1_203	-0.6071343390737671	-2.019553181651395	0.043462450173327435	0.3087660115674875	SRFBP1	203	AVTIANSPSKPSE	40.488056879	U	1
CDC42EP4_174	0.24284918062596805	2.0169853694542024	0.04372979574059499	0.31014403791190437	CDC42EP4	174	GAAGPHSPDPLLD	435.969023978	R	11
NA_642	0.43370078168393134	2.0138677176631727	0.04405625315572869	0.31193598339910417	NA	642	NLDKKASSEGGTA	19.896265384	R	2
SPTBN1_7	0.3074061823454457	2.0130473896077064	0.044142492995296684	0.3120239429617376	SPTBN1	7	MELQRTSSISGPL	31.140649208	U	5
TCIRG1_691	0.28392530169042995	2.0116746361615663	0.04428712726807657	0.3120878357980462	TCIRG1	691	SVNGWSSDEEKAG	41.085132441	R	2
AHNAK_3362	0.22075504229516518	2.01147562577862	0.04430812830524268	0.3120878357980462	AHNAK	3362	KFNFSGSKVQTPE	105.927354396	U	7
LAMB3_198	0.3876887505677704	2.0108611250777257	0.04437302799021192	0.3120878357980462	LAMB3	198	NLMDLVSGIPATQ	38.624908586	U	1
FAM83G_127	0.28879365560047177	2.009685268317049	0.044497438222282804	0.3124429756903479	FAM83G	127	PQKSDRSIPQLDL	413.798141672	U	4
TOM1_160	0.2640252200008657	2.0087485495961603	0.04459675724972622	0.31262104957643905	TOM1	160	TDLDMLSPIHTPQ	125.484752385	R	8
PPP1R12A_445	0.23943042934171377	2.0072762008600757	0.0447532464519779	0.3130667640036665	PPP1R12A	445	GLRKTGSYGALAE	47.092487262	R	9
SIK3_503	0.40563578355527063	2.006757683027005	0.04480846752359078	0.3130667640036665	SIK3	503	PLGRRASDGGANI	5000	R	2
VPS50_494	0.5155796616392254	2.00373844856447	0.04513115270467093	0.3141390791659354	VPS50	494	FMEQSRSPSVSPS	53.106466992	R	3
NEDD4L_448	0.2559509673193414	2.003309656633257	0.04517713900642118	0.3141390791659354	NEDD4L	448	RRPRSLSSPTVTL	34.977615635	R	4
TRPV2_741	0.23973755475528868	2.0030896339331443	0.04520075093760355	0.3141390791659354	TRPV2	741	ENPVLASPPKEDE	119.98014878	U	9
ARHGEF2_696	0.5021808765145206	2.0025452716141876	0.04525921438657551	0.3141390791659354	ARHGEF2	696	DSGGNTSPGVTAN	24.655071894	R	6
ZYX_308	-0.34956617877964646	-2.001681481854354	0.045352114561749396	0.3142678495942864	ZYX	308	LSAGTGSPQPPSF	54.8576471	R	5
PITPNM1_593	0.2584413317267771	2.0006200896372643	0.04546648686588079	0.3145447462881802	PITPNM1	593	GSSRRGSMNNELL	410.029181909	R	6
RAB11FIP5_547	0.46971279744444105	1.997208993843366	0.045835703407528114	0.3165374616188695	RAB11FIP5	547	RKQSRSSLSIALS	19.896265384	R	1
AHNAK_3416	0.3189694990505396	1.9965778262337592	0.045904297130912465	0.3165374616188695	AHNAK	3416	ISSPKVSMPDVEL	5000	U	3
TLN1_729	0.4216875127268409	1.9946025196651849	0.046119527627305874	0.3171998350305336	TLN1	729	VAPTISSPVCQEQ	24.655071894	R	3
ARHGAP35_770	0.5141595042326919	1.994319479820117	0.04615043731814009	0.3171998350305336	ARHGAP35	770	NLNLVSSTASIKD	0	U	1
RANBP3_128	0.48380715752160475	1.9906798052896035	0.04654946936879179	0.3194230633472125	RANBP3	128	ERTSSLTQFPPSQ	0	R	2
MUC19_1810	0.25111520251650266	1.9891872214070574	0.04671394505269306	0.3200321648909782	MUC19	1810	ESSKSGTTGPSVG	0	R	3
MIA2_1255	0.23373541444503498	1.9855472671477912	0.047117102834313127	0.3219484896415725	MIA2	1255	RSFNMPSLDKMDG	163.647342653	R	11
MAP1B_1666	-0.2314941320230801	-1.984902810593307	0.047188786360318	0.3219484896415725	MAP1B	1666	MDFSRQSPDHPTV	150.452577956	U	11
ARAF_299	0.44044779828595537	1.9846030667425054	0.04722215840496214	0.3219484896415725	ARAF	299	NLGYRDSGYYWEV	132.607097936	U	2
TNKS1BP1_1158	0.28150442902535655	1.9828278797138308	0.04742020643051662	0.32277812009950685	TNKS1BP1	1158	GKTTAGSVDWTDQ	90.698781138	R	3
LPP_116	0.2883949962835901	1.9800677852773454	0.04772952241967125	0.3243612399806276	LPP	116	LEERRSSLDAEID	0	R	2
ABLIM3_493	0.4029372471088317	1.9793398730641265	0.04781137957182018	0.324395989486491	ABLIM3	493	YWTYHGSPKVPRA	128.247261995	R	1
CCDC137_19	-0.5173776906467498	-1.974383658330921	0.0483718722061082	0.32565048375674943	CCDC137	19	VQAGPGSPRRARG	5000	R	1
RPS6KC1_596	0.3467601512890006	1.9737913323771585	0.048439225460879656	0.32565048375674943	RPS6KC1	596	LSRSKNSPMEFFR	5000	R	1
MAP7D1_399	-0.2678867527578497	-1.9733995736358168	0.0484838155307709	0.32565048375674943	MAP7D1	399	KPNAGGSPAPVRR	5000	R	3
CDK17_180	0.27737206233971534	1.973382113091601	0.048485803696251495	0.32565048375674943	CDK17	180	RRSRRASLSEIGF	86.491421233	R	4
ATXN2L_634	0.2799434265652687	1.9727013406102591	0.04856337406235713	0.32565048375674943	ATXN2L	634	CPSQTGSPPVGLI	59.626367822	R	4
CCDC88A_1820	-0.24209576239918107	-1.9721177987219651	0.04862994846581043	0.32565048375674943	CCDC88A	1820	GTTRRTSIHDFLT	10.995479317	R	4
TMPO_159	-0.5907552841001382	-1.9719764756709877	0.048646083079016425	0.32565048375674943	TMPO	159	GTESRSSTPLPTI	16.904569975	R	4
DGCR8_95	0.5454753985134775	1.9711149923311675	0.04874453443320205	0.32565048375674943	DGCR8	95	PNCSGHSPRTARH	19.898736672	R	2
TRIP6_189	0.3835846491297463	1.9707232943283781	0.04878935345451598	0.32565048375674943	TRIP6	189	PPRRGASQASGPL	163.888293783	U	2
USP40_1199	0.584807437123942	1.9704967378953766	0.04881529237457191	0.32565048375674943	USP40	1199	ALGRRKSQEALHE	124.951451783	R	2
PAPOLA_719	0.36020081625646405	1.9694762710629399	0.048932271341396535	0.32565048375674943	PAPOLA	719	SQKTSSTDLSDIP	0	R	4
SAFB_200	0.4549143017400752	1.9691294676680846	0.048972079928016166	0.32565048375674943	SAFB	200	TSSSDFTILQEIE	16.908262207	R	1
SRRM2_1492	-0.38946372741263335	-1.9684198895736542	0.0490536151310578	0.32565048375674943	SRRM2	1492	PKALPQTPRPRSR	5000	R	2
ZNRF1_123	0.3775366636513846	1.9682353184079566	0.049074842241080996	0.32565048375674943	ZNRF1	123	YLGSRASLADALP	5000	R	2
LRRFIP1_120	0.2512403404973611	1.9660494330141154	0.0493268228733099	0.32630950678197895	LRRFIP1	120	TSSRRGSGDTSIS	115.897824723	R	4
HNRNPH1_310	0.45113676840871664	1.9660344951977358	0.04932854857669377	0.32630950678197895	HNRNPH1	310	DIYNFFSPLNPVR	138.588311363	R	1
DPYSL3_623	0.21605375438604035	1.9645945218848475	0.049495140669118094	0.3268999368880659	DPYSL3	623	VFDLTTTPKGGTP	61.786453319	R	21
CTTNBP2NL_560	0.26468084071413145	1.9630017867156706	0.04967995550307077	0.3276086925296102	CTTNBP2NL	560	KVSSPLSPLSPGI	31.938588654	U	3
REPS1_482	0.2359769539959906	1.9611440538484095	0.04989625066308225	0.32815887960220264	REPS1	482	DHTNPTSPLLVKP	44.095005869	R	5
NSFL1C_114	0.22878766909800774	1.9609366885601878	0.04992044305084022	0.32815887960220264	NSFL1C	114	GPPRKKSPNELVD	5000	R	10
CBLB_977	0.5314112352815421	1.9602871102252417	0.04999629014994523	0.32815887960220264	CBLB	977	AFPPPVSPRLNLx	5000	U	1
NAV1_828	-0.3702413100463833	-1.9591940263780352	0.05012414065845374	0.3284879729663317	NAV1	828	PPVAVTSPITHTA	0	R	1
CDC42EP1_25	0.37708140718412864	1.9579839195418762	0.050265998128377266	0.32872266449522775	CDC42EP1	25	SPVGWVSSSQGKR	47.092487262	R	2
SRRM2_1179	0.5803907919276865	1.9575624304160262	0.05031548708975925	0.32872266449522775	SRRM2	1179	QEDATASPPRQKD	40.677809212	R	9
ITSN2_889	0.3059091675558747	1.9547402310324686	0.05064790772788459	0.33038380550272867	ITSN2	889	VSPGSVSPIHGQG	37.172526563	R	3
UBE2O_839	0.2923409675624873	1.9521529436963967	0.05095427354150316	0.3318701298304066	UBE2O	839	LTGSPTSPTVEPE	21.650975254	R	4
PPFIBP1_794	0.5580724887207515	1.951234901784843	0.051063353152288306	0.3319209181562882	PPFIBP1	794	CLRRRPSDENTIA	47.59326711	R	2
TNS1_1504	0.23682651586403924	1.9506436142640724	0.05113371205802135	0.3319209181562882	TNS1	1504	VGDRAGSLPNYAT	184.767632558	R	6
RAB11FIP5_209	0.2577392104334253	1.9497831206675331	0.05123624956020144	0.3319209181562882	RAB11FIP5	209	YDLESASAILPSS	50.3991081	R	5
ABLIM3_599	0.23220447604212247	1.9484848815654843	0.0513912751687117	0.3319209181562882	ABLIM3	599	GLHRTPSADLFHY	44.388437041	R	9
SRC_17	0.40531465990745197	1.9483577494236435	0.05140647738852955	0.3319209181562882	SRC	17	ASQRRRSLEPAEN	258.344381888	R	7
SH3PXD2A_818	0.28040306330519993	1.9480433860440887	0.0514440845294025	0.3319209181562882	SH3PXD2A	818	SEGSRRSSSDLIT	13.555811088	R	4
SNTB2_395	0.2920360208924704	1.9474783337763424	0.05151173936847056	0.3319209181562882	SNTB2	395	SGCRSPSLGSDLT	21.652212728	U	4
ANTXR2_379	0.27705285090712906	1.9449848059795727	0.0518111846214448	0.33289890789344373	ANTXR2	379	WPTVDASYYGGRG	121.719077645	R	3
TAB2_582	0.2524699318802517	1.9449030513616112	0.05182102706266525	0.33289890789344373	TAB2	582	RLKRSNSISQIPS	34.700978835	R	3
AHNAK_2836	0.22809638384187725	1.9429092038235276	0.052061551250818953	0.3339365358683031	AHNAK	2836	FKTPKISMPDIDL	382.14861439	U	13
STK39_371	-0.399515242140855	-1.9406488562492195	0.05233535302253869	0.3349539802436268	STK39	371	RRVPGSSGHLHKT	0	R	4
ARF4_147	-0.2605420411059365	-1.9394026471985182	0.05248682389530291	0.3349539802436268	ARF4	147	DKLGLQSLRNRTW	5000	R	4
SYNPO_441	0.2397797611559147	1.938608965859107	0.0525834830916856	0.3349539802436268	SYNPO	441	APRDRASPAAAEE	597.478511639	R	7
LIMD1_424	0.25485893285623273	1.9384990432537792	0.052596881841628335	0.3349539802436268	LIMD1	424	LLDSPSSPRVRLP	22.679981167	R	6
ITSN2_884	0.5269497948616344	1.937637291231915	0.05270202195830842	0.3349539802436268	ITSN2	884	AFTRTVSPGSVSP	23.408165265	R	2
CEP170_1306	0.3382942137096663	1.9374267226518358	0.052727739576496645	0.3349539802436268	CEP170	1306	EEIARISQDLALI	5000	R	1
AHNAK_4130	0.2801857595114834	1.937041102522166	0.052774864168974554	0.3349539802436268	AHNAK	4130	LKAPKISMPEVDL	5000	U	5
IRF3_175	0.2519988490619145	1.9361902669811304	0.05287896481813451	0.3351115206690473	IRF3	175	QPLRSPSLDNPTP	38.988665267	R	5
AHNAK_93	0.3444110314045279	1.93516655474865	0.053004444547094735	0.3354038729050441	AHNAK	93	HRKGDRSPEPGQT	176.854937082	R	2
PRKCE_710	0.2850504920264081	1.932779322977075	0.0532980222674311	0.3367574590798673	PRKCE	710	REEPVLTLVDEAI	5000	U	3
APLP2_213	0.33350311247405706	1.9319263646719305	0.0534032465024033	0.3367907590379986	APLP2	213	KIIGSVSKEEEEE	96.909611895	R	2
CCNE1_387	0.28175651257998346	1.9310403917009074	0.05351272723776932	0.3367907590379986	CCNE1	387	SEQNRASPLPSGL	67.585240938	R	2
NES_1590	0.2987563789187391	1.9308011656184725	0.053542320812286506	0.3367907590379986	NES	1590	GSALKTSWAGAPV	25.445643809	U	3
PTPN14_831	0.25476837056095114	1.92754044802663	0.053947054127491095	0.33854272084572956	PTPN14	831	VKERPVSEMFSLE	122.063894267	U	2
LMOD1_555	0.2987615031292874	1.926262170486028	0.05410641444260791	0.33854272084572956	LMOD1	555	NLKNSLSPATQRK	48.110568756	R	2
CDK17_165	0.3729104645331365	1.926186232743968	0.05411589380148781	0.33854272084572956	CDK17	165	EKLQINSPPFDQP	144.679637999	R	2
EPS15_563	0.2800567233004214	1.925587107803527	0.054190731589884494	0.33854272084572956	EPS15	563	ESPARSSPELLPS	26.413503275	R	3
LMO7_795	0.2923962205385253	1.9253426112832914	0.05422129690384644	0.33854272084572956	LMO7	795	RYGKAGSPETKWI	53.548739263	R	2
AHNAK_5830	0.20940813452946294	1.92456899551277	0.0543181039578727	0.33864694016213553	AHNAK	5830	TFGGLGSKSKGHY	326.36054842	U	25
MACF1_486	0.29821652015778	1.9238458203829314	0.05440872947459147	0.33871237038158786	MACF1	486	PEFQFSSQNKEYP	42.344019968	R	2
PTPDC1_438	0.2697419632204774	1.9205532240990248	0.05482294131031773	0.34060777356396654	PTPDC1	438	HCYIPQSPEPDLH	163.751765436	R	4
SH3GL1_288	0.2751128952974762	1.9197992093645662	0.05491816630621375	0.34060777356396654	SH3GL1	288	KIAASSSFRSSDK	22.895402568	R	4
IRF2BP1_436	0.4675872668063148	1.9195083738775627	0.05495493294786496	0.34060777356396654	IRF2BP1	436	AEALGHSPKDPGG	5000	U	1
PLCD1_460	0.2447760873464997	1.9184692347332555	0.055086465860327366	0.3409231203390978	PLCD1	460	PEATVVSDEDEAA	92.827715126	R	13
PTK2B_375	0.3328522627439945	1.9174699299522688	0.055213204083378334	0.3412079147082459	PTK2B	375	DGEKRNSLPQIPM	5000	R	2
MEF2D_231	0.2646851552376406	1.9167292833628224	0.055307294395605465	0.3412904137375537	MEF2D	231	YVSARASPGLLPV	281.82745173	R	3
ABL2_936	0.30172416093631593	1.9139316140333282	0.05566391171285301	0.3429903131344456	ABL2	936	KVPVLISPTLKHT	108.179650289	R	3
EPB41_664	0.36622435345255155	1.9113578704584258	0.05599367551688866	0.34452003844234114	EPB41	664	NIYIRHSNLMLED	5000	R	1
PCDH1_962	0.2412841215366912	1.9090538234489856	0.05629026305585399	0.34542945499426025	PCDH1	962	LNYPPGSPDLGRH	254.042178067	R	6
SPTBN1_2328	-0.276685425862623	-1.9086585444813478	0.056341276416475565	0.34542945499426025	SPTBN1	2328	ASSRAQTLPTSVV	72.264550136	U	4
GNS_97	0.4209949536641733	1.9083072993837706	0.05638663921127031	0.34542945499426025	GNS	97	CCPSRASILTGKY	87.692870393	R	1
SRRM1_552	-0.24143920671108887	-1.906495785925604	0.05662107666601313	0.34636366290482995	SRRM1	552	MGKRWQSPVTKSG	97.891622225	R	4
AHNAK2_509	0.42873934519307966	1.8997031035141083	0.057507390140524625	0.3512770782138694	AHNAK2	509	ERERRLSTPQRGK	39.363499794	R	1
NCKAP5L_440	0.2818950218086922	1.8949854284123635	0.0581297203767704	0.354566129917184	NCKAP5L	440	LQIGPPSPGEAQG	296.240861339	R	4
RSL1D1_361	0.21246074483523358	1.8894423728223084	0.05886807141482324	0.3578322459110765	RSL1D1	361	VKATNESEDEIPQ	54.73059428	R	18
TRPM7_1477	0.4222285508612891	1.8893681866059513	0.058878005801605376	0.3578322459110765	TRPM7	1477	TLKRVSSLAGFTD	24.655071894	R	3
GATA6_268	0.30356050958313396	1.8890610549083804	0.05891914907833197	0.3578322459110765	GATA6	268	RFPYSPSPPMANG	57.230033821	R	4
EPS15_777	0.5419603809124229	1.8873824646205244	0.059144434565938785	0.3586851146488138	EPS15	777	LPPKIGTPTRPCP	18.655548354	R	1
TRIO_1779	-0.33892026696813815	-1.8856782548753341	0.05937388956506036	0.35956078967265065	TRIO	1779	LRKWLTSPVRRLS	1.758429726	R	1
LMNA_652	-0.246405496012156	-1.881840458184629	0.059893317042186776	0.36188823125438263	LMNA	652	YLLGNSSPRTQSP	24.653832294	R	8
SYNC_132	0.2428571418893526	1.8815745584741557	0.05992944449445655	0.36188823125438263	SYNC	132	EPGKPTSPEHVVY	39.848979405	R	5
AFDN_1107	0.5957413913558876	1.8801026157794056	0.060129762589037565	0.36257989509823363	AFDN	1107	TLLNQPSPMMQRI	129.779596382	R	7
RANBP2_1456	0.5438422497027995	1.8791173320971335	0.06026416078868621	0.36284378770590836	RANBP2	1456	SFVHQASFKFGQG	111.438214882	U	1
VIM_261	0.34155873310827367	1.8785240688213094	0.06034520528915391	0.36284378770590836	VIM	261	QIDVDVSKPDLTA	55.714597275	R	2
PALM2AKAP2_366	0.5098607783746871	1.8775094822047689	0.06048401532690029	0.363161836344897	PALM2AKAP2	366	ERTNGHSPSQPRD	94.278275128	R	3
TGFB1I1_33	-0.551294136831511	-1.8760846704691367	0.06067939682834329	0.3638181707707902	TGFB1I1	33	RPAEPLTPPPSYG	66.753733943	R	3
RAI14_486	0.3808136091950036	1.8751963768554332	0.06080147121367293	0.36403373770565933	RAI14	486	GLVSPESMDNYSH	99.482069479	R	2
SMAP_17	0.39149854602596346	1.8739427927217454	0.06097409211343842	0.3645509015042492	SMAP	17	GVKRSASPDDDLG	30.096893353	R	1
NUP35_259	0.25658419671791766	1.871714531812397	0.061281930164791665	0.36587389661945535	NUP35	259	DRCALSSPSLAFT	4.228682784	R	1
CEP170B_542	-0.26408228101751163	-1.8646851303814618	0.06226150067410702	0.3711979736945703	CEP170B	542	SPVGPPTPPPAPT	40.050809261	R	4
CCDC88A_1417	0.3429045410405269	1.8633481520662014	0.062449271781517726	0.37179305890207803	CCDC88A	1417	NRERQKSLTLTPT	67.496560849	R	2
MAF1_68	-0.2739437093802062	-1.8584118633436426	0.06314660806644845	0.37541591040348465	MAF1	68	PQTSGLSPSRLSK	23.408165265	R	5
RAB11FIP2_277	0.2741014716461212	1.8573954823446621	0.06329098570809528	0.3755289403821851	RAB11FIP2	277	PHRRTLSFDTSKM	105.927354396	R	2
HSP90AB1_255	0.2140998512611869	1.8569460389866184	0.06335491640102328	0.3755289403821851	HSP90AB1	255	KIEDVGSDEEDDS	170.416013607	R	39
NOTCH2_2081	0.2698235980261865	1.8560150183510815	0.06348751844651498	0.3755289403821851	NOTCH2	2081	VLTSALSPVICGP	87.286915203	U	3
CBARP_299	-0.4620966135870459	-1.8551927124247753	0.0636048272937536	0.3755289403821851	CBARP	299	RLRRHASLDGASP	127.984489904	R	1
SRRM2_1257	0.3842961487062473	1.8551577224324618	0.06360982287997269	0.3755289403821851	SRRM2	1257	QILSHLSSELKEM	38.675418763	R	1
KANK2_323	0.5288377419566581	1.8532512762914253	0.06388250017298616	0.3766127311453452	KANK2	323	AWPPPDSPVRVDT	5000	R	7
CARS1_34	-0.3653707196338658	-1.8516010510717342	0.06411930935630876	0.3769925046249254	CARS1	34	RLHLYNSLTRNKE	35.386579211	R	2
UTRN_1866	0.40307258547453095	1.8515594231989456	0.06412529236463718	0.3769925046249254	UTRN	1866	ASGIRSSLLPTDY	21.650975254	R	2
TJP2_986	0.32194053879338913	1.8484468287985667	0.06457396091806805	0.3785043692081431	TJP2	986	DQLRDNSPPPAFK	5000	R	3
NHSL2_801	0.475223319449968	1.8481345928029078	0.0646191111968496	0.3785043692081431	NHSL2	801	KVSRHHSETNFGV	40.677809212	R	1
STARD3NL_193	0.2824968684499378	1.8479135575241463	0.06465108932299014	0.3785043692081431	STARD3NL	193	LIVQDASERAALI	5000	R	2
F2R_418	0.3047756150724146	1.845345670550252	0.06502355480206162	0.37976194939451463	F2R	418	SSNLNNSIYKKLL	71.136498467	U	8
AHNAK_4993	-0.41543341854282456	-1.845058655713107	0.06506529535476227	0.37976194939451463	AHNAK	4993	PKADIKSPSLDVT	17.686068989	U	1
SVIL_905	0.33996711294526794	1.8439991207323982	0.06521957494292954	0.37976194939451463	SVIL	905	PLDHNASATDYKF	40.677809212	R	2
DES_28	0.30357181505596653	1.8439601153701999	0.06522526029345106	0.37976194939451463	DES	28	PGFPLGSPLSSPV	60.132226252	U	2
EIF2B1_7	0.22941104441228344	1.840942637944816	0.06566632301123844	0.3816825901104077	EIF2B1	7	XRGRLGSPGAPQQ	314.424335181	U	3
HECTD1_632	0.5409676304557758	1.839869685366569	0.06582374725896174	0.3816825901104077	HECTD1	632	TLAGPSSDDENEE	0	R	1
AHNAK2_294	0.5089302790960359	1.8397453762758957	0.06584200605738932	0.3816825901104077	AHNAK2	294	RDAHDVSPTSTDT	120.204959632	R	4
MYO18A_2041	0.4046058370606853	1.8392397170976442	0.06591632145270822	0.3816825901104077	MYO18A	2041	YSHSYLSDSDTEA	59.603546135	R	4
TNKS1BP1_983	0.22439747958002076	1.8362414301809606	0.06635839345079102	0.38310378207911133	TNKS1BP1	983	FGTRPLSSGFSPE	48.850090628	R	9
NUP188_1709	0.3379648795107988	1.8361617422832999	0.06637017599899571	0.38310378207911133	NUP188	1709	RRGAPSSPATGVL	24.655071894	R	3
ANKRD34A_409	0.43569223721911454	1.8357326005327326	0.06643365797586671	0.38310378207911133	ANKRD34A	409	LLERRGSGTLLLD	46.681865773	U	2
CIC_780	0.24439472368057658	1.834645101727698	0.06659475326659137	0.3833576407182232	CIC	780	SRSRQPSPLLLLP	439.218005708	R	5
GAPDH_211	-0.515953564970967	-1.8337253211809457	0.06673125486105354	0.3833576407182232	GAPDH	211	NIIPASTGAAKAV	0	R	1
STMN1_38	-0.23237692017581324	-1.8331251139458304	0.06682045382336428	0.3833576407182232	STMN1	38	VPEFPLSPPKKKD	242.991998045	R	7
MAP2K3_218	0.28216505367840483	1.8329906545374222	0.06684044977746167	0.3833576407182232	MAP2K3	218	SGYLVDSVAKTMD	95.459254045	R	4
POLR2A_1864	0.4670803657251361	1.8318044656591392	0.06701706586933028	0.38378391496926995	POLR2A	1864	PKYSPTSPKYSPT	3.510241255	R	1
RPLP2_79	-0.4301023629864029	-1.8305899640223442	0.0671982954877103	0.38378391496926995	RPLP2	79	VSAAPGSAAPAAG	35.537993883	R	1
COL4A6_1335	0.42154175802554894	1.8305286377006627	0.0672074573763823	0.38378391496926995	COL4A6	1335	EPGFMGTPGKVGP	5000	R	1
HDAC4_210	-0.2608049938509298	-1.8296713636382287	0.06733563812448386	0.38378391496926995	HDAC4	210	GKTQHSSLDQSSP	47.546755073	R	3
PGAM1_31	0.24976728772552104	1.8294501947665323	0.06736874021935138	0.38378391496926995	PGAM1	31	WYDADLSPAGHEE	210.706452854	U	3
MAP4_1841	-0.5111004875574787	-1.8249034460485305	0.0680522201099976	0.387032358738896	MAP4	1841	NKELPPSPEKKTK	5000	R	4
RND3_222	0.32926903613027303	1.8244407655566335	0.06812209011160128	0.387032358738896	RND3	222	RISHMPSRPELSA	46.057215949	R	3
WDR44_403	0.4306656727858602	1.8235002809127134	0.06826429581063717	0.38731970253901116	WDR44	403	SNDAAQSDDEEKL	154.516572884	R	3
EEF1D_162	0.23916263541173244	1.822866592983395	0.06836024998596708	0.3873442046791995	EEF1D	162	DIDLFGSDNEEED	386.046247955	R	4
PDLIM5_290	0.43253224259187695	1.822014743787676	0.06848941324945189	0.38755655931115546	PDLIM5	290	RILAQITGTEHLK	37.697643209	R	1
NIBAN1_641	0.5520847603644765	1.81882057551487	0.06897552296234434	0.38963159286996213	NIBAN1	641	AKGESLSLPGPSP	47.042933886	U	3
SIPA1L3_391	0.32713057899981823	1.8183952241392412	0.06904046914114068	0.38963159286996213	SIPA1L3	391	TASRAHSLGGLDP	101.513484524	U	3
PXN_793	0.25302494409833365	1.817651327364736	0.0691541742533461	0.3897529260918587	PXN	793	RDGGRSSPGGQDE	24.655071894	R	8
ILF3_382	-0.41321199867096636	-1.8164679909868628	0.06933536498569441	0.39025377868779	ILF3	382	EDGEEKSPSKKKK	22.028858501	R	1
PPFIBP1_460	0.35320102863262814	1.8151962814246903	0.069530521834098	0.39083180291586733	PPFIBP1	460	DKLLTSSLQKSSS	22.895402568	R	1
ARHGEF7_694	0.31091001973166854	1.8130021360981494	0.0698682963970259	0.3922088829617908	ARHGEF7	694	KPERKPSDEEFAS	90.720342312	R	1
CTTNBP2NL_568	-0.21456003078563235	-1.810866104966774	0.07019841758081151	0.3927479336203741	CTTNBP2NL	568	LSPGIKSPTIPRA	49.309317703	U	7
CRYBG3_716	0.3184892506582786	1.810651809660609	0.0702316072161125	0.3927479336203741	CRYBG3	716	EAAGRKSPPPSFC	56.044222017	U	2
SF3B1_142	0.2247475022576877	1.810577846410158	0.07024306548781709	0.3927479336203741	SF3B1	142	FADGGKTPDPKMN	5000	U	2
PDLIM2_161	0.3207593623782996	1.8094988547996538	0.07041039569605614	0.39316346447454337	PDLIM2	161	FQSLACSPGLPAA	143.428878447	R	2
ARHGAP21_1568	0.48481070243834523	1.8058919729634635	0.07097212714279919	0.39448302841331573	ARHGAP21	1568	SMKKSTSPETKHS	0	R	1
TAOK1_9	0.32773599852905644	1.8058088827200642	0.07098511069790868	0.39448302841331573	TAOK1	9	STNRAGSLKDPEI	5000	R	3
ZDHHC5_380	0.26530925773815905	1.8057702201935872	0.0709911527095017	0.39448302841331573	ZDHHC5	380	KLSRGDSLKEPTS	102.482408258	R	3
AHNAK_4100	0.3710787602155401	1.8055855975037811	0.07102001055654915	0.39448302841331573	AHNAK	4100	PKVDIDTPDIDIH	5000	U	1
MAP1B_1438	0.27639003775137727	1.8041417300685159	0.07124602930469687	0.39506644953709685	MAP1B	1438	KSGKQGSPDQVSP	173.541399713	U	6
LMNA_301	0.2592383306875634	1.8035674904434245	0.07133608283197457	0.39506644953709685	LMNA	301	SRIRIDSLSAQLS	79.237101045	R	3
SF3B1_223	0.4300236648692852	1.8022616460133616	0.07154121563056047	0.39506644953709685	SF3B1	223	SWDQAETPGHTPS	103.251081304	U	2
AHNAK_1452	0.22738497934915713	1.8022438818122397	0.07154400950721054	0.39506644953709685	AHNAK	1452	IKPQKISIPDVGL	5000	U	2
OSBPL3_251	0.22668007732637108	1.8019365547896593	0.07159235872851104	0.39506644953709685	OSBPL3	251	VLHRTYSAPAINA	53.843838222	R	2
AHNAK_4903	0.22167985612524266	1.7966217224506174	0.07243274157640027	0.3991827883226127	AHNAK	4903	AKLSGPSLKMPSL	124.621879437	U	5
DPYSL2_642	0.42726682261929305	1.7932803109152773	0.07296521012436984	0.40107565949648194	DPYSL2	642	VRNLHQSGFSLSG	13.224557535	R	2
ARFGAP3_455	0.30973507692346924	1.7932755168259806	0.07296597637870703	0.40107565949648194	ARFGAP3	455	RLSASSSISSADL	0	R	1
NASP_387	-0.26645932049748033	-1.7904374576593642	0.07342074959257376	0.40290152761448883	NASP	387	RKPEEESPRKDDA	5000	R	1
SRRT_540	0.26130109976036575	1.7900141374238197	0.0734887811191793	0.40290152761448883	SRRT	540	RTQLWASEPGTPP	17.906473387	R	2
SYNPO_784	0.5027300313413225	1.7888098347409152	0.07368260590079086	0.403440900443838	SYNPO	784	ENPRPFSPPRAPP	74.38146487	U	1
UBR4_1760	0.39023872252954916	1.7873641728146945	0.07391582786288912	0.40394731716222726	UBR4	1760	SLVRHASTSSPAD	38.372062578	R	1
ITPRID2_352	0.2681864627872992	1.7866895343330274	0.07402487055040526	0.40394731716222726	ITPRID2	352	IMKKKESSSMLAT	47.092487262	R	2
NOTCH3_1681	-0.25451291589670966	-1.785897185104712	0.07415310687867592	0.40394731716222726	NOTCH3	1681	WFPEGFSLHKDVA	342.814288073	U	3
ZC3H14_515	0.32356375766411283	1.7839172992079324	0.07447433188039372	0.40394731716222726	ZC3H14	515	QPDKPASPKFIVT	5000	R	2
CCDC88A_1702	0.34083197475112215	1.7838496145358698	0.07448533339615024	0.40394731716222726	CCDC88A	1702	VQIKSSSQENLLD	15.16225645	R	1
PKD1_3523	0.5322835918235564	1.7837560541003508	0.0745005429639646	0.40394731716222726	PKD1	3523	GELGPPSPGLNWE	5000	R	1
ZMYM3_51	-0.36609143388455045	-1.7834645044379933	0.07454795474917092	0.40394731716222726	ZMYM3	51	WAPPGPSPSSGAL	18.655548354	R	2
CD44_706	0.19185096182444283	1.7827218522550128	0.07466883619146727	0.40394731716222726	CD44	706	NGEASKSQEMVHL	5000	R	36
CYBRD1_232	-0.3289924624277969	-1.7823033043674779	0.07473703373420991	0.40394731716222726	CYBRD1	232	RPKEPNSTILHPN	24.655071894	R	6
RHBDF1_92	0.31255241685593216	1.782290041080622	0.07473919566513253	0.40394731716222726	RHBDF1	92	ADWFGVSKDSDST	248.844892296	R	3
PHACTR2_72	0.35702440797695	1.7817559530403315	0.07482629508824792	0.40394731716222726	PHACTR2	72	RVHISGSVDGLDK	18.655548354	U	2
PSIP1_106	0.45095205373011593	1.7778955527522307	0.07545832019973067	0.40683969321972135	PSIP1	106	KQSNASSDVEVEE	47.092487262	R	2
AHNAK2_4962	-0.23063538439807196	-1.7752162112143455	0.07589953927742037	0.40869726436389286	AHNAK2	4962	PKIKLPSFRWSPK	5000	R	3
HTATSF1_579	0.24671053856895497	1.7724741418010366	0.0763532655786533	0.4106173709935973	HTATSF1	579	DLDEEGSEKELHE	5000	U	3
IRAG1_684	0.22935392912604247	1.7712209857406578	0.07656135886555852	0.41102138360281365	IRAG1	684	RTARSMSLTLGKN	93.894106405	R	4
HSPB8_87	0.25169518229552956	1.7708511223917727	0.0766228649820244	0.41102138360281365	HSPB8	87	VPAEGRTPPPFPG	5000	R	5
RPS17_113	-0.21666380725351697	-1.7693006160764204	0.07688114378755188	0.41180602429328483	RPS17	113	KLLDFGSLSNLQV	95.12054683	R	6
NFATC2IP_204	0.2557667507429384	1.7688042086551257	0.07696398372171635	0.41180602429328483	NFATC2IP	204	SPLSPPSPRTKSR	104.148026809	U	2
PALM_141	0.5263369044888324	1.7674501581036017	0.07719031620648362	0.4124949008910319	PALM	141	VMNSQQTPVGTPK	23.141576855	R	1
SYNM_777	0.31571707685357175	1.7660175892625252	0.07743036345217397	0.4127678712259465	SYNM	777	EEVEDVSPGPWGL	5000	R	1
PARVA_28	0.25232243950488975	1.7659798353892073	0.07743669786661357	0.4127678712259465	PARVA	28	SRKKDDSFLGKLG	5000	R	3
SEC16A_1398	0.24876898778857992	1.7641200275128963	0.07774926295681468	0.4131379529347511	SEC16A	1398	APLPPGSFHGDFA	113.954535748	R	6
CDK12_423	-0.22369742874092324	-1.7637149244602952	0.07781748195849886	0.4131379529347511	CDK12	423	GKESKGSPVFLPR	5000	R	2
PARD3_889	0.29210278256952193	1.7630246727378298	0.07793383205145264	0.4131379529347511	PARD3	889	GLKKSSSLESLQT	0	R	2
PRKACB_196	-0.3882400315630994	-1.7629007330541149	0.07795473854734905	0.4131379529347511	PRKACB	196	KRVKGRTWTLCGT	14.314142953	R	1
MARCKS_170	-0.19515199881698564	-1.7622858490684528	0.07805852646427999	0.4131379529347511	MARCKS	170	FKLSGFSFKKNKK	146.731372678	U	6
AMPD2_235	0.3310751037123225	1.761454290734183	0.07819906638488336	0.4131379529347511	AMPD2	235	YEQGPDTPVSADA	41.679625755000004	R	2
CBX3_93	-0.45685688471008046	-1.7613719906585463	0.07821298694418116	0.4131379529347511	CBX3	93	DGTKRKSLSDSES	40.677809212	R	1
SRRM2_2398	0.24934418607534337	1.7609285356232938	0.07828802940637228	0.4131379529347511	SRRM2	2398	RVSGRTSPPLLDR	32.423760146	R	2
SASH1_1051	-0.2256647645471377	-1.7603415175221995	0.07838745607926177	0.41314685392398937	SASH1	1051	SGQAPGSPPSTRP	41.101553545	U	3
MYBBP1A_1163	-0.2838801434671909	-1.7588377339337855	0.0786426296748167	0.413975586096451	MYBBP1A	1163	IPSATQSPISKKR	46.681865773	R	4
SASH1_286	0.415230239860926	1.7575590652106723	0.07886013548593197	0.41460421977491846	SASH1	286	EMKKPSTEGGEEH	0	R	2
VIM_34	0.23371239700536606	1.7546034870746685	0.07936476277440062	0.4165860786557543	VIM	34	RSYVTTSTRTYSL	19.428771565	R	2
RAB14_180	-0.4935676392611974	-1.7541979716988632	0.07943420378437141	0.4165860786557543	RAB14	180	QNIQDGSLDLNAA	101.68707323	R	1
FOXK1_223	-0.24489401061491023	-1.7522485351717105	0.07976871798514322	0.41664337286238623	FOXK1	223	PLYPQISPLKIHI	109.996684507	R	5
LMNB2_37	-0.46007395321835887	-1.7520256523378994	0.079807036484436	0.41664337286238623	LMNB2	37	GPATPLSPTRLSR	47.092487262	U	2
AHNAK2_2661	0.3360262522414219	1.751954683685255	0.07981924070923567	0.41664337286238623	AHNAK2	2661	MPSFRVSAPGESI	155.752246751	R	1
VCL_755	0.32560299696260486	1.7516136618105749	0.07987790618118062	0.41664337286238623	VCL	755	LVAGATSIARRAN	0	R	2
FERMT2_199	-0.3530821379572444	-1.7512647549207996	0.0799379643698593	0.41664337286238623	FERMT2	199	YDAHDGSPLSPTS	70.414793374	R	1
RAB11FIP5_640	0.4762010646529684	1.7505662134182662	0.0800583163160031	0.4166843753555934	RAB11FIP5	640	SPTPLASPGKALP	161.641652796	U	3
CCDC88A_1717	0.24283813919691966	1.7495430115634685	0.08023486989840643	0.4166843753555934	CCDC88A	1717	MKSLSVSSDFLGK	24.655071894	R	4
ARHGAP32_892	0.33849203434022357	1.7489444083563563	0.08033830554839615	0.4166843753555934	ARHGAP32	892	KVVYAFSPKIGRK	252.048339316	R	2
TAX1BP1_123	0.4010114475658435	1.7487885500815685	0.0803652548512338	0.4166843753555934	TAX1BP1	123	PFQFRASSPVEEL	15.490313828	R	1
ALG3_11	0.45767488416174107	1.7483639143567018	0.08043871546963904	0.4166843753555934	ALG3	11	LRKRGRSGSAAQA	0	R	1
SEPTIN6_418	0.5091464079824735	1.7459084343750149	0.08086457612271847	0.41793440906157286	SEPTIN6	418	QAGGSQTLKRDKE	18.655548354	R	2
NEK9_793	0.3221028221463804	1.7458325099353946	0.08087777303344372	0.41793440906157286	NEK9	793	GMEGLISPTEAMG	47.472024173	R	3
FARP1_583	0.31726700155595733	1.7430603192085132	0.08136082417653193	0.41991722074993953	FARP1	583	RLPRHSSLIDEMF	19.896265384	U	2
KLF5_153	0.3203252241155985	1.742105524410357	0.08152773729938703	0.42026554337135247	KLF5	153	RTGLYKSQRPCVT	142.460558307	R	1
CARMIL1_1331	0.32291668486197533	1.7404369399979633	0.0818200991800634	0.4209437657178503	CARMIL1	1331	QEVSRRSWGQQAQ	251.206957418	R	3
RCAN1_167	-0.2541825456326805	-1.7402182765189307	0.08185847537735343	0.4209437657178503	RCAN1	167	LISPPASPPVGWK	5000	R	6
VIM_412	-0.26004183552026916	-1.7391623188885552	0.08204400518614448	0.42098303000779225	VIM	412	GEESRISLPLPNF	108.40261188	R	3
MTSS1_569	0.2703622992207455	1.73904125030155	0.08206529849217431	0.42098303000779225	MTSS1	569	QAKRPASTAGLPT	42.839425957	R	4
PPME1_42	0.24113559692877917	1.7369573596775398	0.08243251222447442	0.4218348295890881	PPME1	42	GRKRDFSPVPWSQ	99.603441263	R	3
PHACTR2_411	0.4677304676443077	1.7365961076151006	0.08249630572331117	0.4218348295890881	PHACTR2	411	PGLMGESSESFSA	24.655071894	R	2
MAPK6_189	0.524757692631654	1.7364012515037126	0.08253073197780361	0.4218348295890881	MAPK6	189	SHKGHLSEGLVTK	79.782745194	U	1
ARHGAP29_190	0.360509534532266	1.7348535204347124	0.0828045916540366	0.4227234407265854	ARHGAP29	190	SEKGNFSPLELDN	5000	R	1
AHNAK_3483	0.26762935017191136	1.733347705061037	0.08307174115217271	0.4235125758894001	AHNAK	3483	MKMPKFSVSGLKA	93.894106405	U	1
SOS1_1210	0.33389090968436363	1.7328535916997203	0.08315955476418313	0.4235125758894001	SOS1	1210	ISDPPESPPLLPP	227.740884579	R	1
CPSF4_202	0.5189181600735151	1.7308390119679844	0.0835183638111131	0.4246378917025756	CPSF4	202	PLQRSSSLIQLTS	0	R	2
FCHO2_453	0.24395023840205088	1.7303550141907564	0.08360475336139296	0.4246378917025756	FCHO2	453	SSARPTTPLSVGT	78.402442644	R	5
RHBDF1_139	-0.2956898401107395	-1.7299231785461857	0.0836818934914231	0.4246378917025756	RHBDF1	139	SLTSTETPPPLYV	0	R	1
SH3KBP1_587	0.23438714822977502	1.728243935549611	0.08398240991094892	0.42470147876806774	SH3KBP1	587	AGHRANSPSLFGT	20.264264356	R	3
SH3RF1_735	0.3532819116346122	1.727710941992149	0.08407797663061053	0.42470147876806774	SH3RF1	735	KRKPRVSPPASPT	133.273338844	U	2
AJUBA_230	0.26660130106970037	1.7276645306753011	0.08408630242989193	0.42470147876806774	AJUBA	230	CQESRHSYPPALG	244.431042043	R	3
KIF14_320	0.42083034587209633	1.7275122074482954	0.08411363262396661	0.42470147876806774	KIF14	320	KQRPKSSFLANKQ	27.661649859	U	1
RBM39_117	0.3282181409407201	1.7270489706256038	0.08419679186364816	0.42470147876806774	RBM39	117	KIGLPHSIKLSRR	5000	R	1
NCBP1_7	-0.48674154027309857	-1.7264432171773716	0.08430563577184592	0.4247436500686445	NCBP1	7	MSRRRHSDENDGG	5000	R	1
FLNA_2327	0.20944688570990877	1.7243150089528503	0.08468894296103957	0.42616685940037413	FLNA	2327	FVVPVASPSGDAR	44.807773353	R	6
MIA2_1144	0.3028641767082476	1.7237537752316905	0.08479026022357455	0.42616935786569515	MIA2	1144	ETRAFLSPPTLLE	156.767860982	R	5
MAP4_1970	0.2008093291596449	1.7215476767358346	0.08518946900736496	0.42739493589236416	MAP4	1970	TGPSSRSPSTLLP	58.834867134	R	4
SF3B1_211	0.3650171425844544	1.7204524029710184	0.08538823029225392	0.42739493589236416	SF3B1	211	DQTPGATPKKLSS	126.934816541	U	4
GTF2I_674	-0.2988590395811821	-1.7200353035269842	0.08546402059021735	0.42739493589236416	GTF2I	674	SPKRPRSPGSNSK	65.427444495	R	1
CARHSP1_41	0.21480750241189916	1.7185807522421848	0.08572874982260557	0.42739493589236416	CARHSP1	41	RGNVVPSPLPTRR	73.883667685	R	8
DDX46_804	0.29118679273083714	1.7184650460461568	0.08574983685055768	0.42739493589236416	DDX46	804	ALGLQDSDDEDAA	153.262197201	R	3
FLNA_2152	0.1909220193672514	1.7177618261123377	0.08587808627915766	0.42739493589236416	FLNA	2152	RRRRAPSVANVGS	310.842333567	R	20
AHNAK2_5707	-0.2506450270568692	-1.7171780320548942	0.08598467319338882	0.42739493589236416	AHNAK2	5707	KLGFSSSPTKKSK	21.650975254	R	5
H4C16_48	0.3086107201126005	1.716312900985895	0.08614282212673259	0.42739493589236416	H4C16	48	GGVKRISGLIYEE	258.985482671	U	2
NCBP3_415	0.406703745310784	1.7163115104889237	0.08614307650340906	0.42739493589236416	NCBP3	415	KMISTPSPKKSMK	47.092487262	R	1
SRRM2_1857	0.3171248363999739	1.7162373113789626	0.08615665132411304	0.42739493589236416	SRRM2	1857	RSRSRTSPAPWKR	60.091203197	R	1
CAVIN1_366	-0.2021634682425537	-1.7156352763715903	0.08626685830401636	0.42739493589236416	CAVIN1	366	DLRRGSSPDVHAL	364.53251229	R	22
BCAS3_869	0.47113844469712696	1.7152440593641503	0.08633853451342152	0.42739493589236416	BCAS3	869	ADAMAESPSRDVV	47.092487262	R	1
NEK1_1126	0.44735910268101353	1.715005280614954	0.08638230562444311	0.42739493589236416	NEK1	1126	QPGEEYSEEEESV	51.413337659	R	1
PSMA3_250	0.21819121357539384	1.7145810850033258	0.08646011015826661	0.42739493589236416	PSMA3	250	LKEEDESDDDNMx	127.746683888	R	24
MAP1A_2022	0.35134784350407333	1.7140872412676025	0.0865507606160075	0.42739493589236416	MAP1A	2022	ELSSPISPKSLQS	72.836111049	R	1
WDR20_465	-0.3343719986201634	-1.713263081342288	0.08670221518992077	0.4276432480837749	WDR20	465	SKFATLSLHDRKE	87.455393743	R	2
DENND4C_1000	0.333586212369136	1.7125926146130381	0.08682558362356245	0.42775261302657164	DENND4C	1000	VNSRKSSTGSISN	16.036822801	R	1
MARK3_211	0.20573542531425915	1.7111757916730952	0.08708675069306694	0.4281111050785142	MARK3	211	VGGKLDTFCGSPP	136.294362683	R	6
DIP2C_89	0.3092574168882072	1.710988285366285	0.0871213617406874	0.4281111050785142	DIP2C	89	RDERYRSDVHTEA	46.352825349	R	4
ADCY9_688	0.2835587648570863	1.7100553536121337	0.08729373302170183	0.4281111050785142	ADCY9	688	EEKLTNSQTSLCE	30.596449849	R	2
DENND4C_968	0.273771881512757	1.710002691918204	0.08730347115629979	0.4281111050785142	DENND4C	968	AKHSQPSPEPHSP	45.527022708	R	1
BSG_368	0.49996671430165707	1.7085320835242235	0.08757576852049913	0.4286264585813302	BSG	368	SAPLKSSGQHQND	0	R	2
CORO7_465	0.38014843646247876	1.708134967356134	0.08764941581094407	0.4286264585813302	CORO7	465	SLRSLQSLLGPSS	38.495947033	R	1
MAP1B_1389	0.2835655456661108	1.7077118284616701	0.08772794413439715	0.4286264585813302	MAP1B	1389	PVPDSESPIEKVL	83.022249302	U	8
AHNAK2_2996	0.28497141857186037	1.706882471536667	0.08788202517087647	0.4286264585813302	AHNAK2	2996	VSAPGKSIEVSVD	125.306763495	R	7
PLEC_720	0.3722595108995215	1.7063021702396457	0.08798996547163387	0.4286264585813302	PLEC	720	SDEGQLSPATRGA	50.893284278	R	1
SON_282	0.5122431994741596	1.7061570371017496	0.0880169780100768	0.4286264585813302	SON	282	LKSVESTSPEPSK	4.75880651	R	1
ATP13A3_817	0.3311480274537786	1.7053516425737776	0.08816700159907682	0.4288345432730496	ATP13A3	817	VKLVHDSLEDLQM	181.6082314	R	5
AHNAK_1782	0.23834161976998924	1.7047305268363506	0.08828283973103974	0.4288345432730496	AHNAK	1782	IKAPKVSMPDVDL	5000	U	4
SRGAP1_932	0.3669968184469967	1.7040075601039022	0.08841782760447597	0.4288345432730496	SRGAP1	932	SLKKIDSPPIRRS	5000	R	1
LMCD1_16	0.23033199794457815	1.703752382009603	0.08846551259382524	0.4288345432730496	LMCD1	16	PGVKKMSLGQLQS	283.427766202	R	3
LIMA1_15	-0.22303190797187078	-1.7018040427809236	0.08883028152035251	0.42977491433921644	LIMA1	15	RQWTSLSLRVTAK	53.610138102	R	3
KIAA1191_32	0.27683857751569896	1.7016303883059594	0.08886285193576417	0.42977491433921644	KIAA1191	32	IYRRAVSYDDTLE	129.166772539	R	3
SEPTIN9_111	0.3968472616467289	1.70082437122421	0.08901415351481147	0.43001465932240923	SEPTIN9	111	SRRTELSIDISSK	35.054513851	R	2
CARMIL1_880	0.20476963400114379	1.6998380818725118	0.08919957726058257	0.43041850808274257	CARMIL1	880	TLPQQESLEIELA	133.513396495	R	6
RAB3IL1_179	-0.2885765176767565	-1.6987021970594434	0.0894135105836568	0.43048206578949694	RAB3IL1	179	LHPQLLSPTKAGP	73.329362649	R	3
MTMR3_647	0.22322499494718873	1.6984621939191082	0.08945876578458971	0.43048206578949694	MTMR3	647	WQEHRRSLELSSL	103.005305586	R	4
SLC12A4_47	0.26839932467626415	1.6981467616659724	0.08951827202010121	0.43048206578949694	SLC12A4	47	GNHRESSPFLSPL	27.661649859	R	3
MINK1_732	0.40552196670667984	1.69727494523864	0.08968290585991388	0.43078368530665456	MINK1	732	PGPPNASSNPDLR	26.413503275	R	4
SMARCA2_329	0.4808465059004847	1.6962495950196772	0.08987684494283676	0.4310380193132234	SMARCA2	329	QKQSRISPIQKPQ	5000	R	1
WDR20_432	-0.46860943338608685	-1.695629162818366	0.08999435999938743	0.4310380193132234	WDR20	432	PPPLPRSNSLPHS	21.652212728	R	2
LIG3_210	-0.40852244212434563	-1.6953790301729466	0.09004177219152501	0.4310380193132234	LIG3	210	TTGQVTSPVKGAS	38.675418763	R	1
TJP2_1067	0.30696871583943697	1.692516575299078	0.09058577828961274	0.4324113371008184	TJP2	1067	GEEVGESSEEQDN	0	R	2
NASP_164	0.31356439510134226	1.692226110263974	0.09064112829388384	0.4324113371008184	NASP	164	SVLENKSLQENEE	5000	R	1
STK10_514	-0.22658224644166047	-1.6913791880226143	0.09080267018910047	0.4324113371008184	STK10	514	LNKEMGSLSIKDP	78.130785874	U	1
RPS6KB1_447	0.43793313961905644	1.6911957510660187	0.0908376894380913	0.4324113371008184	RPS6KB1	447	SPRTPVSPVKFSP	25.739489632	R	1
PPFIBP1_40	0.2245373548928642	1.691109054409175	0.09085424414605175	0.4324113371008184	PPFIBP1	40	DCQSPTSPFMGSL	74.047243192	R	9
CCDC86_113	0.3717449291063226	1.6904189283061306	0.09098611014137589	0.4324113371008184	CCDC86	113	PEYSPESPRCQPK	22.897880231	U	1
AHNAK_511	0.18489907073837664	1.6890989317069398	0.09123875754301328	0.4324113371008184	AHNAK	511	VDLSLGSPKLKGD	150.563371726	U	23
HDAC9_451	-0.20412329285293307	-1.689095597100695	0.09123939650038378	0.4324113371008184	HDAC9	451	PLNRTQSAPLPQS	41.396734234	R	5
MINK1_778	0.23951048853190926	1.6885759255340804	0.09133901684979683	0.4324113371008184	MINK1	778	SSKPDSSPVLSPG	16.904569975	R	5
AHNAK2_497	0.2931443640028748	1.688510180996987	0.09135162621978492	0.4324113371008184	AHNAK2	497	TPKFAFSTEKEPE	44.095005869	R	1
ULK2_600	0.34520950948420115	1.687026461743958	0.09163656620198556	0.43327490529730756	ULK2	600	LPTIIGSPTKTTA	89.049602541	U	2
BCLAF1_496	0.28412748325007264	1.6850453329847748	0.09201814420241726	0.4336685443972395	BCLAF1	496	VKKETQSPEQVKS	17.763229032999998	R	1
HSD17B4_318	0.36708216298329166	1.684512261463324	0.09212103485662508	0.4336685443972395	HSD17B4	318	HTSRATSTATSGF	16.241302381	R	1
CALD1_677	0.36198077622245783	1.6845055491778622	0.09212233101560306	0.4336685443972395	CALD1	677	IVSKIDSRLEQYT	72.952082338	R	2
FILIP1L_1013	0.2557109946445255	1.6844648036054923	0.09213019940116421	0.4336685443972395	FILIP1L	1013	VTGSASSPEQGRS	24.180562465	R	3
ADGRL2_1334	0.2984501235221817	1.6830825200280113	0.09239745247672064	0.4344427492982182	ADGRL2	1334	IPQRTHSLLYQPQ	57.132217396	R	3
GIGYF2_201	0.39861515349793697	1.6819765803645774	0.09261172485735521	0.4349664010800449	GIGYF2	201	EFIRSESENWRIF	75.261113356	R	1
RB1_249	-0.4255838199269961	-1.6813575716121545	0.09273182995513685	0.43504710901261207	RB1	249	VIPINGSPRTPRR	92.129462383	R	1
PTGFRN_875	-0.4482086646720167	-1.6802227908076328	0.09295233411237003	0.43521712927365586	PTGFRN	875	ERRRLMSMEMDxx	5000	U	1
USP35_613	0.4519510115645389	1.6801114450808172	0.09297399283986545	0.43521712927365586	USP35	613	RRRRLGSVMRPTE	67.085523398	R	1
NCK1_166	-0.24805672872504125	-1.678107920891995	0.09336440675291097	0.4364592783869781	NCK1	166	VTEEGDSPLGDHV	91.163401679	R	3
CAV1_14	0.31591377330241865	1.6776907715155998	0.09344585922408687	0.4364592783869781	CAV1	14	DSEGHLYTVPIRE	47.546755073	U	2
ZNF350_283	0.2663176161970675	1.6758903202601363	0.09379806921679873	0.43759907572215223	ZNF350	283	LNIHQKTHTGEKP	38.934647078	U	2
SPAG9_226	0.45086950719284413	1.6753858853165806	0.09389693912467284	0.43759907572215223	SPAG9	226	AQKGGETPGSEQW	71.305016801	R	1
CAMK2D_330	0.2973833775363035	1.6744155297965908	0.09408736512666376	0.4378213570242986	CAMK2D	330	PDGVKESTESSNT	21.650975254	R	8
MEX3C_545	0.23385483678221153	1.6740875993171325	0.09415178933879523	0.4378213570242986	MEX3C	545	PSTPRLSPTFPES	89.663047974	U	4
TLN1_446	-0.31293740548472027	-1.671692055863371	0.09462348414113339	0.43953128292809984	TLN1	446	GKVEHGSVALPAI	5000	R	3
TP53BP1_580	0.25089983693896034	1.6710140180173811	0.09475733666425139	0.43966988153654296	TP53BP1	580	DGEVQLSQNDDKT	236.560091391	R	3
MYCT1_141	0.4880816025043866	1.6700647142447587	0.09494499514003447	0.44005755971154137	MYCT1	141	SNLSLASLTFQRQ	71.592730941	R	2
NES_1016	0.2664732059439734	1.6694197168383975	0.09507266812224131	0.44016666829431983	NES	1016	GEGHPESPEPKEQ	122.747965148	U	1
CDC42BPA_992	0.31144776093356086	1.668258331283556	0.0953029035341441	0.4402959082455394	CDC42BPA	992	TPLSVHTPTLRKK	37.697643209	R	3
HSPB1_176	0.48093789804174714	1.6682280705076293	0.0953089084562736	0.4402959082455394	HSPB1	176	PKLATQSNEITIP	21.652212728	R	3
CIC_1188	0.3663784721761276	1.6661014215909078	0.09573167848522052	0.4417661626168418	CIC	1188	DRKKSSSEAKPTS	0	R	2
ARHGEF12_41	0.2325966912346038	1.665448755507575	0.09586172683168621	0.4418838814804118	ARHGEF12	41	KVERIASHDFDPT	230.426695658	U	2
EEF2K_445	-0.5039952876369913	-1.6622750492519318	0.09649612774618882	0.4442965687127641	EEF2K	445	GDSGYPSEKRGEL	103.765339142	R	1
FOXK1_213	0.21484654997782648	1.6617801803591559	0.09659535051976109	0.4442965687127641	FOXK1	213	KEEAPASPLRPLY	127.628301881	R	7
GIGYF2_26	-0.20345961613982766	-1.6605054578876597	0.09685131236902345	0.44498967106941534	GIGYF2	26	SGGSITSPPLSPA	24.655071894	R	6
GAPDH_184	-0.38665327164535146	-1.6596146241487613	0.09703051193273857	0.44532896193234084	GAPDH	184	VHAITATQKTVDG	18.92634319	R	1
RBMS1_38	0.23855197910476988	1.6589969004905942	0.0971549284593972	0.4454163585660217	RBMS1	38	HPMAPPSPSTTSS	43.396111123	R	2
SET_7	0.4774774688714132	1.6583779682571378	0.09727971632152999	0.4455052664042332	SET	7	MAPKRQSPLPPQK	5000	R	1
GSK3B_25	0.2789669424528185	1.656224479226426	0.09771489737509453	0.4464144225795232	GSK3B	25	QPSAFGSMKVSRD	138.80574450699999	R	2
SASH1_614	0.21856874252513592	1.6561179531572776	0.09773646468356682	0.4464144225795232	SASH1	614	IYVDVLSEDEEKP	225.756148381	U	2
AHNAK_2150	0.36280322115937924	1.655543459354712	0.09785284251116577	0.4464144225795232	AHNAK	2150	GDLTGPSVDVEVP	-2.864637374	U	1
AHNAK_1068	0.2181710290234289	1.6552380513029654	0.09791475548149345	0.4464144225795232	AHNAK	1068	FRAPKMSLPDVDL	5000	U	6
TBC1D22A_132	0.40440332208867646	1.6547868111729547	0.0980062891303046	0.4464144225795232	TBC1D22A	132	PEAEPPSPPSGDL	37.046171596	R	1
N4BP1_242	0.44201252433178384	1.6532350339985822	0.09832158767323353	0.4473527857255551	N4BP1	242	ARNKAGTPVSELT	69.039790255	U	3
TBC1D22B_154	0.23632461366777857	1.652732038300289	0.09842396279270553	0.4473527857255551	TBC1D22B	154	PLHKQQSLPLRPI	5000	U	2
SURF6_138	0.30473041304023596	1.651231699650375	0.09872983373302026	0.44826101738934115	SURF6	138	GSAKELSPAALEK	5000	U	1
HS1BP3_249	0.2517767462150129	1.6500844480366652	0.09896423326459076	0.4487192182863884	HS1BP3	249	GPGRKLSPQDPSE	121.744984051	R	3
SCRIB_1220	0.3494172024707405	1.6496991051650034	0.0990430637949374	0.4487192182863884	SCRIB	1220	GIGHRNSLESISS	144.098115452	R	1
SH3PXD2A_981	0.3641749850840439	1.6482369793736118	0.09934263046039027	0.4492637882929796	SH3PXD2A	981	VAVRPQSVFVSPP	24.758676276	R	1
FAM13A_856	0.2524819320543239	1.6480751456951248	0.09937583204493398	0.4492637882929796	FAM13A	856	TIPIIGSPSSKRR	84.029274295	R	3
AHNAK_5720	0.18129782762567892	1.6473586765994797	0.09952292829870955	0.44944809606692876	AHNAK	5720	MPKFNFSKPKGKG	5000	U	2
EPS15_108	0.21936574455682578	1.6459548242074244	0.09981165296168149	0.4502709253671586	EPS15	108	RFHDTSSPLLISG	15.662663752	R	2
RABL6_365	0.26430719124729496	1.6426739118600149	0.10048903068533907	0.45269882796025324	RABL6	365	SRLFGTSPATEAA	20.404073587	R	3
NAGK_76	0.3989204760851299	1.6423116833130211	0.10056404056178797	0.45269882796025324	NAGK	76	SLGLSLSGGDQED	117.681053609	R	3
AHNAK_4908	0.23651589225616032	1.6392870508318194	0.10119212170871292	0.4549286528405836	AHNAK	4908	PSLKMPSLEISAP	186.924254514	U	5
PLEC_21	0.18614387909495278	1.6388908289902404	0.10127463031061962	0.4549286528405836	PLEC	21	GRKRTSSEDNLYL	54.072258685	U	9
CAV2_18	-0.1966797916227243	-1.6380599000043172	0.10144783567604503	0.45500870729001114	CAV2	18	LFMDDDSYSHHSG	15.672492124	R	7
AKAP13_2709	0.27492051828239106	1.6377727870295127	0.10150773857924782	0.45500870729001114	AKAP13	2709	SPEEPPSPSAPSI	36.740919421	R	2
BAG3_289	0.49107374861871156	1.6361642715210216	0.10184385850801264	0.45554192945644184	BAG3	289	SSTPLHSPSPIRV	37.697643209	R	4
TP53BP1_380	0.3501263098398928	1.6358944168488432	0.10190033480820873	0.45554192945644184	TP53BP1	380	PFIVPSSPTEQEG	31.372982712	R	3
DCP1A_353	0.23457650218646897	1.6356571881070683	0.1019500036114961	0.45554192945644184	DCP1A	353	TTPRQRSPLLNQP	359.755064564	R	3
SLAIN2_289	-0.3915833150409451	-1.634556710490845	0.10218066377914457	0.4558089094889321	SLAIN2	289	STKRVPSPGKFRS	5000	R	1
DNAJB2_313	0.4223984287705762	1.634343412747305	0.10222541901951919	0.4558089094889321	DNAJB2	313	ATKRSPSPEEKAS	59.631354433	U	1
TJP1_1278	0.3480727605122871	1.6323583679814715	0.1026426800834321	0.4571426676001766	TJP1	1278	ENKRSASLETKKD	105.927354396	R	2
DKC1_21	-0.2525401736163211	-1.6318923189623529	0.10274084083751306	0.4571426676001766	DKC1	21	KKKERKSLPEEDV	446.312067951	R	2
TRPS1_216	0.3422160663324174	1.6311944755384056	0.10288796250051577	0.45725166854959604	TRPS1	216	PDPAPLSPELQDF	340.735376302	R	6
DAGLB_570	0.413989626022194	1.6307503279207103	0.10298168641098071	0.45725166854959604	DAGLB	570	SLLTRWSPAYSFS	55.035164118	R	1
RB1CC1_257	0.25056107713585973	1.6290807011037127	0.10333461819757517	0.4583372834429698	RB1CC1	257	NESLLTSFPKSVE	43.57728384	R	5
HIVEP2_1447	0.31606330077856803	1.6276714530021683	0.10363325805716306	0.45835306129595305	HIVEP2	1447	MLSPASSLELFME	18.653080138	U	2
MAP1S_731	0.2881637435697444	1.6275428362645372	0.10366054791613591	0.45835306129595305	MAP1S	731	RARRSASPHDVDL	35.987047469	R	3
CCSER2_223	0.26646609814851274	1.6275290227411376	0.10366347920485713	0.45835306129595305	CCSER2	223	KMVRSQSFSHSIQ	15.672492124	R	3
PEAK1_823	0.22439250672276234	1.6266566653293795	0.10384873068527613	0.4586923559108278	PEAK1	823	PKSLFTSQPSGEA	19.945757981	R	6
NAV2_481	0.287753721997273	1.6221234739542005	0.10481562672805599	0.46116880886989264	NAV2	481	VGPASSSPKIALK	53.106466992	R	5
LUZP1_659	0.18452329602634698	1.6216843641234864	0.10490966409937137	0.46116880886989264	LUZP1	659	GREKPDSDDDLDI	255.123329793	R	43
PDHA1_293	0.3291139083519852	1.6216396215836535	0.1049192496774771	0.46116880886989264	PDHA1	293	YRYHGHSMSDPGV	73.883667685	R	5
SEC31A_1163	0.2448625718178672	1.6211627471021297	0.10502145779677731	0.46116880886989264	SEC31A	1163	LREQTLSPTITSG	47.09199429	R	2
PPFIBP1_434	0.24585100054591447	1.621128853853682	0.10502872511679452	0.46116880886989264	PPFIBP1	434	TPKPETSFEENDG	18.650609574	R	3
PRICKLE2_571	0.24452668481798412	1.6207248492847606	0.10511538168417059	0.46116880886989264	PRICKLE2	571	EHLSRFSMPDLSK	148.226537082	R	2
GORASP2_225	0.204253277205658	1.6202783198741515	0.10521122559952832	0.46116880886989264	GORASP2	225	MAGTPITPLKDGF	202.124709599	R	5
CTTNBP2NL_563	0.25665572458029207	1.6199478183278206	0.10528220973727144	0.46116880886989264	CTTNBP2NL	563	SPLSPLSPGIKSP	127.476836554	U	4
TUBA1B_54	0.281228936766853	1.619412320464858	0.10539730305847426	0.4611950310850629	TUBA1B	54	SFNTFFSETGAGK	46.681865773	R	2
AMOTL1_828	0.4148535118976282	1.617544565228094	0.10579951707517737	0.46247627577742995	AMOTL1	828	EKTWKGSIGLLLG	5000	R	4
RPS6KA3_227	0.18623365429754024	1.6142322236796434	0.10651581103037015	0.46512637729894074	RPS6KA3	227	HEKKAYSFCGTVE	202.288501911	R	45
AKT3_447	0.2174552526331821	1.6128345720120494	0.10681920433815575	0.4656722196422812	AKT3	447	AQTITITPPEKYD	95.7405345	R	3
TNS1_1088	0.430986214395054	1.6126416177328793	0.10686114337662948	0.4656722196422812	TNS1	1088	EGTSPSSPPPSGV	45.339429879	R	5
LARP4B_524	0.23231683627469213	1.6073172857372877	0.10802355549775403	0.4702206010914059	LARP4B	524	TPPKPPSPSFELG	12.706857752	R	3
RPS8_160	0.2135360491167635	1.6067524985229142	0.10814744531692277	0.4702206010914059	RPS8	160	KNAKISSLLEEQF	19.896265384	R	3
PAK2_58	0.23887481035684566	1.6063371817353451	0.10823861955569859	0.4702206010914059	PAK2	58	KIISIFSGTEKGS	38.934647078	U	5
AGAP1_1048	0.27101316831269795	1.6045306675219764	0.10863591063498154	0.47073472531787486	AGAP1	1048	RFVLMATPNLSRR	125.306763495	R	7
EVL_331	0.2297931050989126	1.6044558352928595	0.10865239269789692	0.47073472531787486	EVL	331	PWERSNSVEKPVS	83.73829122	R	2
EGFR_1166	0.20121530703236967	1.6042803324848023	0.10869105557375108	0.47073472531787486	EGFR	1166	KGSHQISLDNPDY	141.16948247	R	7
MAP1A_2108	0.47846479890382465	1.6034368466600375	0.10887702552090651	0.47105750959761705	MAP1A	2108	DDSTSDSELEKGA	18.656781584	R	3
EGLN1_125	0.23938446262369695	1.6025945848738976	0.1090629766885623	0.47137955262019715	EGLN1	125	DPAAAASPCRAAA	5000	R	3
PRKG1_517	0.18119904617802796	1.6006987342660814	0.10948245404946783	0.4721863341810768	PRKG1	517	FGKKTWTFCGTPE	44.388437041	R	12
PDE8B_446	0.26044839170858936	1.6005997474207512	0.10950439094861839	0.4721863341810768	PDE8B	446	SMARIHSMTIEAP	95.211280801	R	2
AKAP12_521	0.22504096356448589	1.600004917939831	0.10963628685951272	0.4721863341810768	AKAP12	521	PLKKLFTSTGLKK	23.69093983	R	3
LYST_2264	0.297062288713696	1.5995159031488173	0.10974481374505014	0.4721863341810768	LYST	2264	AVGRWPSLVDRNT	5000	R	1
CCDC88A_1653	0.4712634269421976	1.5992305668726639	0.10980817754908884	0.4721863341810768	CCDC88A	1653	KRQTRSSPVLQHK	0	R	2
R3HDM1_142	0.20390988317418568	1.5926999958636736	0.11126632280463339	0.4779702708284404	R3HDM1	142	MLSRDSSQEYTDS	26.413503275	R	4
CCNY_326	0.20067983218886543	1.5918905434983064	0.11144811703795675	0.4782651682430895	CCNY	326	ARKRSASADNLTL	98.157760106	R	2
FERMT2_351	0.4741634401617154	1.591368303587597	0.11156553083165348	0.4782834673685591	FERMT2	351	EVDAALSDLEITL	52.275457596	R	2
AHNAK_570	0.17125985318463677	1.5899219842482932	0.11189121251708233	0.4791936730594802	AHNAK	570	TGTCRISMSEVDL	79.638587897	U	33
HPS5_534	0.194779994241836	1.5888211850880325	0.11213959243367436	0.47954649332911214	HPS5	534	LPFRSPSPLVSLQ	33.210201608	R	3
HEATR1_1190	-0.38731040925044	-1.5885515745822738	0.11220049252483841	0.47954649332911214	HEATR1	1190	KMQQKKSQDLESV	154.912440656	R	1
CIC_1405	0.3661227468605639	1.5875714034302644	0.11242211512983712	0.47984930110867885	CIC	1405	FGRKVFSPVIRSS	5000	R	2
PPFIBP1_540	0.43058679875586536	1.58675059341474	0.11260797068312507	0.47984930110867885	PPFIBP1	540	SNKRTASAPNLAE	16.908262207	R	1
MAP1A_909	0.262760471001509	1.586733245927772	0.1126119012774567	0.47984930110867885	MAP1A	909	EDKGFKSPPCEDF	141.95691869	R	4
MAP4K4_631	-0.4548557106537783	-1.5848926521274886	0.11302955808138769	0.4811439496576292	MAP4K4	631	VRTTSRSPVLSRR	32.780355708	R	1
NIBAN1_581	0.28407536195518546	1.583827360884363	0.11327184496994984	0.4816037554770263	NIBAN1	581	LPSESVSSLTDLK	17.684008402	U	6
TRIP10_351	0.4910908830986269	1.5833758384852787	0.11337466138380853	0.4816037554770263	TRIP10	351	LPNGPPSPRSGRD	113.892001786	U	5
PKN1_774	0.26077129610677297	1.5829162927666929	0.11347938028273437	0.4816037554770263	PKN1	774	YGDRTSTFCGTPE	5.70681175	R	1
MITF_414	0.2546380749695567	1.5806200232897543	0.11400378444347484	0.48303561706168574	MITF	414	PSTGLCSPDLVNR	79.300005157	R	2
NAV1_815	0.24107167409656505	1.580438525067194	0.1140453148397356	0.48303561706168574	NAV1	815	SLGHPGSLKKGKT	137.897006079	R	2
PHLDB1_678	0.20319907460983622	1.5783585950332175	0.11452209509303286	0.4837718303861918	PHLDB1	678	TQRLWESMERSDE	5000	R	3
ITPRID2_466	0.18652590196091978	1.5782774791062146	0.11454072095242993	0.4837718303861918	ITPRID2	466	MTQQKDSFEMEEV	408.789612615	R	8
SPATS2L_135	0.23818411795571404	1.5781827320061448	0.11456247982412537	0.4837718303861918	SPATS2L	135	PREKKISILEEPS	263.819662867	R	2
NCKAP5L_1235	0.297912584716685	1.5763031522702924	0.1149948020634528	0.4851128027167815	NCKAP5L	1235	QLAKNWTFPNTRA	75.093230874	R	1
CALD1_656	-0.231269914681274	-1.573272726576852	0.11569453230715318	0.48701299655700125	CALD1	656	AEFLNKSVQKSSG	5000	R	1
TRIM28_501	0.27495880141676654	1.5732465161320852	0.11570059891194398	0.48701299655700125	TRIM28	501	LDLTADSQPPVFK	28.024215966	R	1
RALY_135	0.21576265195855449	1.5728565770730953	0.1157908827867959	0.48701299655700125	RALY	135	DYRGRLSPVPVPR	5000	R	3
EHD1_456	-0.2071407810361654	-1.572153170840486	0.11595388481512695	0.4872137883832422	EHD1	456	EIFYTLSPVNGKI	80.721586578	R	7
COPA_434	0.2240858542154136	1.5698858280978187	0.11648052966315976	0.4885473767347459	COPA	434	VLDRMHSLLIKNL	5000	R	4
CAVIN2_27	0.33754809969963695	1.56979173219612	0.1165024262476044	0.4885473767347459	CAVIN2	27	EKPSSPSPMPSST	23.408165265	U	3
MAP1B_1339	-0.3004677860964886	-1.5671385756030871	0.11712116121381194	0.4906552511900724	MAP1B	1339	HTPYYQSPTDEKS	65.529132108	U	2
VAC14_520	0.2827327992393469	1.5659009650393239	0.1174106619868797	0.4907249264957915	VAC14	520	LECSPSTPTMNSY	28.160909615	R	1
TOP2B_1466	0.18296649312670255	1.565499388179891	0.11750471911467457	0.4907249264957915	TOP2B	1466	DSAKFDSNEEDSA	274.024216674	R	8
HNRNPA2B1_259	-0.4410470068825538	-1.5654411708781522	0.11751835964914219	0.4907249264957915	HNRNPA2B1	259	GGNFGGSPGYGGG	226.899277831	R	12
ARHGAP28_180	0.3382666214030854	1.5648358021204185	0.11766027351853559	0.4907249264957915	ARHGAP28	180	IFGVSESPPRDTC	24.655071894	R	1
SASH1_90	0.20919702409894203	1.5645886209758368	0.11771825773994148	0.4907249264957915	SASH1	90	LRKRRVSQDLEVE	411.511892825	U	2
R3HDM1_302	0.3126927927179217	1.5633583259379926	0.11800719636389509	0.4910701628863301	R3HDM1	302	RIFSQDSLCSQEN	36.851950217	R	1
SRRM1_463	0.36885749003938395	1.5632467639818874	0.11803342453099394	0.4910701628863301	SRRM1	463	PRKVELSESEEDK	40.677809212	R	2
TMEM192_230	0.19489010863655132	1.5616512731824777	0.11840902438827305	0.4921484228999314	TMEM192	230	GFRTISSLEEIVE	16.904569975	R	4
NACC1_145	-0.46860362291324087	-1.5590983343004257	0.11901196972128678	0.4932219550838415	NACC1	145	PSSEPQSPVAQTS	-2.696608598	R	2
JCAD_770	0.35911119782122514	1.559092674306436	0.11901330915043581	0.4932219550838415	JCAD	770	FSRTSLSVDQAPT	37.172526563	U	2
KLC1_445	0.25900143865166747	1.5590755435705004	0.11901736318559694	0.4932219550838415	KLC1	445	KQKDGTSFGEYGG	18.653080138	R	2
STARD3NL_39	0.31089944920691615	1.5567307833671553	0.11957327927522322	0.49490455866811406	STARD3NL	39	LMARIESYEGREK	151.279434908	R	1
GNG12_49	0.1922678911467024	1.5563760945941503	0.11965754884287026	0.49490455866811406	GNG12	49	CEEHARSDPLLIG	339.094689608	U	6
SMARCA2_1377	0.26038322898604616	1.5554242625200958	0.11988392209760164	0.4953561473182425	SMARCA2	1377	PPAEKLSPNPPKL	5000	R	3
MTCL1_263	0.31779100747454603	1.553968171790994	0.12023087164929482	0.49630458443512615	MTCL1	263	RGAPPGSPEPPAL	5000	R	1
XPO1_1055	0.26814805309029843	1.5532450056500757	0.12040347581146926	0.49637880705098897	XPO1	1055	KHKRQMSVPGIFN	5000	R	3
SAMHD1_21	0.4303694924269923	1.552909108062977	0.12048371327994196	0.49637880705098897	SAMHD1	21	CDDSPRTPSNTPS	23.393168324	R	1
TUSC2_50	0.19493956446788996	1.5519144579984054	0.12072155564788398	0.49687440674158284	TUSC2	50	VFTRRGSMFYDED	399.218371547	U	3
ATG2B_255	0.21743095458412043	1.5503403621128513	0.12109870689471686	0.4977988786616026	ATG2B	255	ETEPKLSPSWNPK	69.458609322	U	2
AHNAK2_1583	0.1884368957170608	1.5499944931160574	0.12118170005743768	0.4977988786616026	AHNAK2	1583	PKVQMPSFKMPKV	5000	R	5
PPFIBP1_532	0.3857038372494257	1.5488183881312736	0.12146424589149196	0.4980662525782756	PPFIBP1	532	NLDRKRSASAPTL	21.652212728	U	3
PRKCA_226	0.18837348743115712	1.5483601978423964	0.12157446027767571	0.4980662525782756	PRKCA	226	NPQWNESFTFKLK	53.106466992	R	5
BMP2K_1107	0.30065486871089764	1.547601843431374	0.12175704884111312	0.4980662525782756	BMP2K	1107	GRPRQNSLHGSFH	85.921850515	R	2
TRA2A_202	0.2145203487676639	1.5473612665459058	0.12181501718705633	0.4980662525782756	TRA2A	202	ITKRAHTPTPGIY	161.67808448	R	21
SRRM2_2382	0.43552431439818395	1.5454588233516027	0.122274181944889	0.4980662525782756	SRRM2	2382	SGANLTSPRVPLS	24.655071894	R	4
WIPI2_413	-0.37682658766948407	-1.5453080539851536	0.12231062871004311	0.4980662525782756	WIPI2	413	GTYVPSSPTRLAY	0	R	2
FAM13B_760	-0.3995816381347286	-1.5451148172614353	0.12235735388738812	0.4980662525782756	FAM13B	760	ITPVLGSPSTKRR	57.127707242	R	1
SVIL_341	0.27836618075942354	1.5446798430212256	0.12246258291723658	0.4980662525782756	SVIL	341	APVHYVSFQSEHS	71.685110586	R	3
MAP4_524	0.1746493547780119	1.5443907577658145	0.12253255757733728	0.4980662525782756	MAP4	524	GLLKDMSPLSETE	179.641719354	R	12
KANK2_83	0.2676765071132703	1.5442013244540136	0.12257842788556046	0.4980662525782756	KANK2	83	PGSWWTSTESLCS	43.686071155	R	6
RASSF8_387	0.30614912937901995	1.5441936579388313	0.12258028457551455	0.4980662525782756	RASSF8	387	APFQSGSLKRPGS	64.869524192	R	2
LMO7_654	-0.18084612922659282	-1.5438615136579028	0.12266074495717645	0.4980662525782756	LMO7	654	DVTRLPSPTSPFS	39.335998905	R	8
PKN1_916	0.2798063898283072	1.5430930788058141	0.12284705284856334	0.49834404260160964	PKN1	916	GEAPTLSPPRDAR	55.279099318	R	2
PDLIM2_257	0.2614186113829149	1.5406046709147223	0.1234518875704456	0.5000930155630942	PDLIM2	257	AEERGGTPAFLPS	210.708367327	R	1
CDK11A_583	-0.2633769481928008	-1.5398061251496302	0.12364647489385261	0.5000930155630942	CDK11A	583	SPLKAYTPVVVTQ	45.958013084	R	2
ZC3HC1_321	0.37230426446984355	1.5391610512797296	0.1238038394076626	0.5000930155630942	ZC3HC1	321	LPLVPESPRRMMT	5000	R	3
SPECC1_914	0.2800647899189235	1.539000582881492	0.1238430096329995	0.5000930155630942	SPECC1	914	HLRKSPSLESLSR	46.681865773	R	2
AHNAK_1324	0.29539241321949294	1.5388911030792771	0.12386973912811912	0.5000930155630942	AHNAK	1324	FKAPKISMPDVDL	5000	U	3
MPRIP_265	0.40772529524037804	1.5383944834231804	0.12399104537136997	0.5001051038022718	MPRIP	265	RKVRVESGYFSLE	110.581233252	R	1
CDC42EP1_27	0.3215210297165667	1.5369635697976356	0.12434108435519627	0.5010388594560673	CDC42EP1	27	VGWVSSSQGKRRL	43.57728384	R	2
PDAP1_176	-0.20838724512918283	-1.5356765610794834	0.12465657860142411	0.5018317692840187	PDAP1	176	SGKRMQSLSLNKx	96.909611895	U	3
AHNAK_5857	0.1715248962405589	1.5348622726822831	0.12485651360223748	0.5019048910741261	AHNAK	5857	SGVSLASKKSRLS	163.591968913	U	11
UBXN1_200	0.24124455685708668	1.5346077693337512	0.1249190539454471	0.5019048910741261	UBXN1	200	PGPVPSSPSQEPP	48.850090628	R	3
KANK2_425	0.27412966574445186	1.5341526406397132	0.12503095583180857	0.5019048910741261	KANK2	425	PEVPAESSSSPPG	0	R	2
SVIL_968	0.23077711293630987	1.529519587301986	0.1261745307870555	0.5060149351393584	SVIL	968	GMEKYGSFEEAEA	223.521343572	R	3
MAP1B_831	0.26541512089220287	1.5287763220674193	0.12635874669383362	0.5062733860424974	MAP1B	831	AERSLMSSPEDLT	57.483188346	U	15
WDR44_349	-0.46866656124847017	-1.5273925074020196	0.12670227870051728	0.5070931939216236	WDR44	349	NSGRELTDEEILA	0	R	1
PRUNE2_1025	-0.3049351779595044	-1.5269861706376744	0.1268032897977658	0.5070931939216236	PRUNE2	1025	SRNRISSGPGNLD	17.984866493	R	1
CACNA1C_1981	0.3825939547112158	1.525500472141794	0.12717315276782942	0.5076754411708398	CACNA1C	1981	SLGRRASFHLECL	5000	R	2
AHNAK_4766	0.19501727985498363	1.5254365213469157	0.12718909207473844	0.5076754411708398	AHNAK	4766	PKVDINTPDVDVH	5000	U	3
LATS1_611	0.2696150536141717	1.5224062429016565	0.12794615246334937	0.5102154589269602	LATS1	611	KEKKQITTSPITV	0	R	2
LTBP1_1616	0.18737040244601566	1.5218548372151608	0.12808428734521632	0.5102849034950324	LTBP1	1616	QDRFLNSFEELQA	5000	R	8
PDLIM7_111	0.20088606575994117	1.5210929103171789	0.12827535156253006	0.5105648879988838	PDLIM7	111	TFAPSVSLNKTAR	93.894106405	R	4
FLNA_2180	0.17912913464105262	1.520211662213629	0.12849661359552256	0.5109644267810667	FLNA	2180	MTAQVTSPSGKTH	41.750479329	R	10
SNAPIN_133	0.19451747087883753	1.5171557509203402	0.12926618455340352	0.5129801533942853	SNAPIN	133	GIYPPGSPGKxxx	229.072086971	U	4
CCDC88A_1387	0.24902071834384287	1.5160565688252865	0.12954386575597188	0.5129801533942853	CCDC88A	1387	YKFYDPSPPRRRG	79.545357113	R	3
AFAP1L1_98	0.36271665303940237	1.5156612067642299	0.12964385742031348	0.5129801533942853	AFAP1L1	98	EPSKGASPELAKS	5000	R	1
SH3BP4_296	-0.19992930043701307	-1.5153822268342039	0.12971445075112392	0.5129801533942853	SH3BP4	296	HRKLARSCHDLDL	559.209662912	R	4
ABI1_200	0.1988175631540301	1.515042907624081	0.12980035261452375	0.5129801533942853	ABI1	200	RNTPYKTLEPVKP	44.996964751	R	6
FCHO2_488	0.2159732058502497	1.514458743711118	0.12994834270001615	0.5129801533942853	FCHO2	488	EIPRPFSPPVTSN	44.046884687	R	2
BCLAF1_531	-0.3613858269359329	-1.5144257057573094	0.12995671633430628	0.5129801533942853	BCLAF1	531	STFREESPLRIKM	69.290583677	R	1
MAP1B_2098	0.17310429195279475	1.5143281412385878	0.12998144699372183	0.5129801533942853	MAP1B	2098	HPKTELSPSFINP	68.415314323	U	12
SEC16A_1389	0.26400188804836944	1.5136402298202674	0.13015592253027122	0.5129801533942853	SEC16A	1389	HNVAAGSYEAPLP	46.489871456	R	2
APBB2_160	0.22307199720951765	1.5132064423745668	0.13026603782277127	0.5129801533942853	APBB2	160	QPRRTKSFLNYYA	210.151914489	R	3
SPTAN1_1217	-0.2042286857253517	-1.511856896415995	0.13060907735899863	0.5129801533942853	SPTAN1	1217	LNERWRSLQQLAE	5000	R	3
SORBS3_348	0.23498478588952754	1.511285183552503	0.1307546115878011	0.5129801533942853	SORBS3	348	KMADGGSPFLGRR	5000	R	3
LIMA1_225	0.1741642674390924	1.5112613236554082	0.1307606880553159	0.5129801533942853	LIMA1	225	ASGRKISENSYSL	77.625841454	R	11
MAP1B_1154	0.22778352896961618	1.5105490160708048	0.13094219435975263	0.5129801533942853	MAP1B	1154	NNEETESPSQEFV	32.589433299	U	3
EIF2B5_544	0.3194465650671514	1.5102416511269778	0.1310205757393485	0.5129801533942853	EIF2B5	544	PDSRGGSPQMDDI	5000	R	5
PALM2AKAP2_352	0.2801286208721505	1.509933682159794	0.1310991476457515	0.5129801533942853	PALM2AKAP2	352	IELSNSSPDPMAE	24.655071894	R	6
USP10_365	0.1897199236146525	1.5096893834888416	0.13116150138282887	0.5129801533942853	USP10	365	YVETKYSPPAISP	235.47357365	R	3
STARD13_642	0.3380222161577411	1.5090473305233338	0.1313254858642662	0.5129801533942853	STARD13	642	KHGWTWSVPKFMK	28.128604771	R	1
FILIP1L_1000	0.2096580106080701	1.508875870737048	0.1313693046883869	0.5129801533942853	FILIP1L	1000	TPERTMSPIQVLA	34.415421662	R	5
BRSK1_384	0.44182227715482547	1.5084311221517597	0.13148301893515915	0.5129801533942853	BRSK1	384	PRKRVDSPMLSRH	34.700978835	R	1
PDGFRB_712	-0.19986073665382342	-1.5075660948962946	0.13170440946014278	0.5129801533942853	PDGFRB	712	DKRRPPSAELYSN	170.397817739	U	4
SLC4A7_1134	0.4097105227313751	1.5075285598188384	0.13171402252778808	0.5129801533942853	SLC4A7	1134	YVDAETSLxxxxx	27.661649859	R	2
REPS1_403	0.21596520457315282	1.5072134005932123	0.13179475906936214	0.5129801533942853	REPS1	403	PPSKSPSMPSLNQ	23.408165265	R	5
RAI14_306	0.23784770468729555	1.5058331937665628	0.1321487882150209	0.5138849381645754	RAI14	306	STTGADSLLDISS	18.824754517	R	3
RRBP1_583	0.2408451807273977	1.504976505622263	0.13236890287193104	0.5139164502475828	RRBP1	583	GKKAEGSPNQGKK	5000	R	3
ANK3_1451	-0.23698358367260397	-1.5048553671560323	0.13240005070253552	0.5139164502475828	ANK3	1451	KTDRRQSFASLAL	98.810714007	R	2
PHF3_680	0.29956189547714374	1.5040840529226436	0.1325985087193196	0.5142145838133615	PHF3	680	QRRSSKSFSLDEP	18.055732665	R	2
NES_905	0.1913692528377524	1.502943124578179	0.13289249028946887	0.514882269893295	NES	905	NLENLRSPEEVDK	278.84061989	U	2
SCRIB_1508	0.3504527259580943	1.5011388200083111	0.13335843306296216	0.5162143741365761	SCRIB	1508	RAARMKSLEQDAL	5000	R	1
NIBAN1_633	0.21278225579401422	1.4987795317728043	0.1339696011231859	0.5181056760729248	NIBAN1	633	QPEVPSSLAKGES	40.165891293	U	2
LMO7_116	-0.16873743728406154	-1.4980340323057673	0.13416317086025192	0.5183800029490722	LMO7	116	KKINRLSTPIAGL	23.199028664	R	5
BCR_356	0.325338048061548	1.4958009918012738	0.13474427682819606	0.5190231877226491	BCR	356	SSRVSPSPTTYRM	0	R	1
CLK3_9	0.27484065459674056	1.4952404490287434	0.13489045242784042	0.5190231877226491	CLK3	9	HCKRYRSPEPDPY	116.044702208	R	3
CDC42EP1_192	0.2176216756045557	1.4944993073594106	0.13508391186814786	0.5190231877226491	CDC42EP1	192	GLRRSDSLLSFRL	79.00224681	R	5
ATXN2_558	0.4455079607413652	1.493733529295019	0.13528402729863612	0.5190231877226491	ATXN2	558	WPSPCPSPSSRPP	29.493677342	R	4
DNAJC9_109	0.234235342289141	1.4936436558265338	0.13530752831657922	0.5190231877226491	DNAJC9	109	LLFKKISLEDIQA	5000	U	3
AHNAK_5589	0.20202307201962366	1.493631224772596	0.13531077916184922	0.5190231877226491	AHNAK	5589	LGEGHLSVKGSGG	174.364190626	U	5
ZNF521_605	0.22489444493221988	1.4933297085098116	0.13538964717429963	0.5190231877226491	ZNF521	605	KKSRALSPLSPVA	45.096734572	R	1
MPRIP_292	-0.28160215363634666	-1.4931321941878397	0.13544133051123883	0.5190231877226491	MPRIP	292	PPLSPPSPSTPNH	21.652212728	R	8
ZRANB2_188	0.2484343261175299	1.4930481759762886	0.13546332007709141	0.5190231877226491	ZRANB2	188	KYNLDASEEEDSN	95.665489992	R	5
S100A11_6	0.3454725358004218	1.4924801250652324	0.13561206489664876	0.5190231877226491	S100A11	6	xMAKISSPTETER	0	U	3
ANKHD1_1670	-0.33180167384918224	-1.4922197039061622	0.1356802986594576	0.5190231877226491	ANKHD1	1670	VSLPLSSPNIKLN	24.655071894	R	2
IL6ST_667	0.24899870348055764	1.4902907644386307	0.13618653212376777	0.5201798693452451	IL6ST	667	SHIAQWSPHTPPR	65.969217393	R	3
HNRNPA1_286	0.3412207342960385	1.489801678263916	0.13631512003324073	0.5201798693452451	HNRNPA1	286	NFGGRSSGPYGGG	0	R	2
PHLDB2_468	0.3221082641117312	1.4896620179134958	0.13635185598167293	0.5201798693452451	PHLDB2	468	KPDSRLSTGTTVE	19.896265384	R	1
NFATC3_416	0.2992137848924239	1.4883407139530576	0.13669978714295578	0.5210099214613398	NFATC3	416	PIFRTSSLPPLDW	17.984866493	R	4
STK11IP_387	-0.2980840146083583	-1.4879001586910776	0.1368159481481162	0.5210099214613398	STK11IP	387	VRVRRASISEPSD	122.233429142	U	3
MON2_1214	0.28001018298061275	1.4858472442913777	0.13735824387595055	0.5215702651994083	MON2	1214	PFVRTDSIGEKLG	105.927354396	R	2
VIM_42	-0.3383979005038098	-1.4857671536706898	0.137379434085163	0.5215702651994083	VIM	42	RTYSLGSALRPST	59.586217817	R	1
BCAR1_362	0.28079419595419974	1.4849929949065033	0.13758438939138815	0.5215702651994083	BCAR1	362	PPAEDVYDVPPPA	0	R	2
PTPN12_449	0.26896258976313536	1.4848507164881708	0.13762208264718367	0.5215702651994083	PTPN12	449	LQEGPKSFDGNTL	88.725757792	R	1
IARS1_1047	0.1860892674319059	1.4848435812585852	0.13762397316486683	0.5215702651994083	IARS1	1047	LKPYPVSPSDKVL	52.207732585	R	3
RTN4_172	0.22981106186697087	1.4843870380852933	0.13774497838894012	0.5215702651994083	RTN4	172	PAAPPSTPAAPKR	36.334617976	R	3
VIM_20	-0.2303685139802818	-1.4840784152862365	0.13782682427909607	0.5215702651994083	VIM	20	MFGGPGTASRPSS	105.927354396	R	2
TLN1_2270	0.2507522182002928	1.4807012333236305	0.13872489510481248	0.5244992232630075	TLN1	2270	ELKQQLTGHSKRV	174.475161058	R	3
TJP2_16	0.1969838641972581	1.479324480934026	0.13909229631749034	0.5252897657103754	TJP2	16	PPRRELSGWLRAP	5000	R	2
AHNAK_41	0.42081443342642677	1.4786199848066732	0.13928058831678103	0.5252897657103754	AHNAK	41	QEVTQNSPAARTG	43.040313527	R	2
SYNRG_1075	0.2505390494337183	1.4784873752089382	0.13931605307205483	0.5252897657103754	SYNRG	1075	SHKRSLSLGDKEI	105.927354396	R	1
SEC31A_527	0.17983890843545502	1.4779609096072306	0.13945691822350625	0.5252897657103754	SEC31A	527	SDQVAQSDGEESP	136.362921896	R	9
SLC9A1_703	0.3510380704816458	1.4774254601838424	0.13960029961052445	0.5252897657103754	SLC9A1	703	SRARIGSDPLAYE	174.456031393	U	1
RAB18_144	0.3950438430257681	1.4771294750731283	0.13967960649596925	0.5252897657103754	RAB18	144	KFARKHSMLFIEA	329.439441175	R	1
SYNPO2_729	-0.17539040864643685	-1.4766320295958504	0.13981297122002603	0.5253239371973778	SYNPO2	729	TGAGGDSGPEEDY	109.365737272	R	6
AHNAK_4933	0.3236208409785677	1.4748641325226963	0.14028773615458381	0.5253542851217822	AHNAK	4933	APKIGFSGPKLEG	5000	U	1
ARHGEF18_1291	0.20746237170431492	1.4748377279686893	0.1402948364294661	0.5253542851217822	ARHGEF18	1291	RNRRSLSPILPGR	15.261507618	R	1
PXN_812	0.2249427259274963	1.4742244683229595	0.14045982183510755	0.5253542851217822	PXN	812	GKTGSSSPPGGPP	19.896265384	R	6
PHF3_1642	-0.23274132617248444	-1.4740144943924764	0.14051634546298467	0.5253542851217822	PHF3	1642	VANTARSPQFINL	5000	R	3
AHNAK2_851	0.32528833496545806	1.4736418577481087	0.14061669991920628	0.5253542851217822	AHNAK2	851	VSAPGKSMEDSVD	149.312610812	R	2
FNBP4_18	0.21946150708205536	1.4735191181264542	0.14064976688775077	0.5253542851217822	FNBP4	18	RPILQLSPPGPRG	5000	R	2
KPNA3_60	0.2925393943732706	1.4730633845632277	0.14077259723440383	0.5253542851217822	KPNA3	60	EESLEDSDVDADF	50.032632744	U	3
PIK3R2_263	0.21280128565595646	1.4728105143978667	0.14084078695178046	0.5253542851217822	PIK3R2	263	APPPPSSPPPGGA	16.447023439	R	2
CWC27_206	0.23516066213799647	1.472140092231874	0.1410216979174841	0.5253542851217822	CWC27	206	KNFSLLSFGEEAE	25.929905585	R	4
RBM10_89	-0.4120902842150955	-1.4719837870642185	0.14106390196669572	0.5253542851217822	RBM10	89	RRRHRHSPTGPPG	51.091604111	R	2
IRF2BP2_406	0.23377209224832285	1.4701725200911486	0.14155367172292385	0.525456941135617	IRF2BP2	406	PPPPTASPHSNRT	49.981863418	R	3
BAIAP2_454	0.4307092725129813	1.4701436300953654	0.14156149420285688	0.525456941135617	BAIAP2	454	QQGKSSSTGNLLD	18.653080138	R	1
EIF3CL_11	0.4092444851654622	1.4700013627665254	0.1416000204572611	0.525456941135617	EIF3CL	11	FTTGSDSESESSL	16.04543048	R	1
PDLIM3_169	-0.4347930195189327	-1.4697657790422403	0.14166383468062033	0.525456941135617	PDLIM3	169	LRGLIPSSPQNEP	24.655071894	U	1
WDR44_50	0.28805928578885887	1.4688377502370884	0.14191543138912424	0.525456941135617	WDR44	50	YKVGNESPVQELK	5000	R	2
DHX16_160	0.2623141773416622	1.4682739836407583	0.14206844096216198	0.525456941135617	DHX16	160	QTEKPESEDEWER	51.276846514	R	2
TOM1_462	0.22949320696499687	1.4682282084811031	0.14208087017014126	0.525456941135617	TOM1	462	RLPNLSSPSAEGP	33.633106966	R	3
PRKACB_198	0.17855784309092915	1.468108292061889	0.1421134347183544	0.525456941135617	PRKACB	198	VKGRTWTLCGTPE	44.388437041	R	5
SH3D19_150	0.17370691873896593	1.4677497595727966	0.14221083213184832	0.525456941135617	SH3D19	150	LLKKSVSSENPTY	25.445643809	R	12
IRF2BP2_360	0.3445808373594672	1.4672945622752327	0.14233456295251512	0.525456941135617	IRF2BP2	360	ARKRKPSPEPEGE	5000	R	5
EIF4ENIF1_74	0.37340003849914094	1.4664952634360755	0.14255202678416332	0.5258005385834715	EIF4ENIF1	74	ASLYPASGRSSPV	76.893366784	R	3
CARMIL1_1067	0.3760509337422424	1.4644271082263938	0.14311589012306092	0.5272008422697951	CARMIL1	1067	KRDSRKSSGFLNL	0	R	2
TNS2_648	-0.1708951544618742	-1.46418828357364	0.14318111353814167	0.5272008422697951	TNS2	648	RLCRSLSEGLYPY	42.638681546	R	11
PTPN12_588	0.22120571934343403	1.4632842520102152	0.14342821269390937	0.5272174327645864	PTPN12	588	VDHDNTSPLFRTP	19.439933975	R	4
KMT2D_654	0.23745093500356163	1.4623683303921668	0.14367889528928196	0.5272174327645864	KMT2D	654	PEVSRLSPLPVVS	97.628944706	R	1
AKAP12_1483	0.34425359150836066	1.4623005960207176	0.14369744714343896	0.5272174327645864	AKAP12	1483	PDCQAKSTPVIVS	0	R	1
CLIP2_177	-0.268042733043492	-1.4620695623885245	0.143760739064334	0.5272174327645864	CLIP2	177	LHSGTATPPLTSR	33.246375021	R	1
C2CD2_649	0.3780969950030144	1.4617445254469068	0.1438498194955959	0.5272174327645864	C2CD2	649	DPGMSQSHNDLVF	15.672492124	R	3
MPZL1_260	0.3017632585686689	1.4610924503802092	0.14402865645494511	0.5272174327645864	MPZL1	260	KINKSESVVYADI	24.655071894	R	1
PCBP2_272	-0.17779689960562628	-1.4609829580012672	0.1440587023522823	0.5272174327645864	PCBP2	272	SGIESSSPEVKGY	49.063548583	R	6
TRPM7_1851	0.20502611262749948	1.4590740452823967	0.14458330138175476	0.5286581888007124	TRPM7	1851	NLQPGNSTKESES	23.406926373	R	5
NUP58_331	0.39611496669045243	1.4585089579605794	0.1447388767456708	0.5286581888007124	NUP58	331	ALRTQKTPPGLQH	120.698806818	R	1
ITSN1_904	0.19941902614133156	1.4569971405311914	0.1451557290735143	0.5286581888007124	ITSN1	904	ATGSSPSPVLGQG	84.317046942	R	7
ERRFI1_302	0.43426565736858036	1.4566907322650346	0.14524032678426674	0.5286581888007124	ERRFI1	302	PDYRRWSAEVTSS	129.234985032	U	2
SRSF11_207	-0.18748556941148387	-1.456543212997757	0.1452810695444517	0.5286581888007124	SRSF11	207	VAAGLVSPSLKSD	72.552634691	R	3
EPS8_476	-0.33218538829978517	-1.4559157695467972	0.14545445846940339	0.5286581888007124	EPS8	476	QEIKRLSTEHSSV	45.333232359	R	4
ZNF318_2101	-0.26794454313993743	-1.4556982465929131	0.14551460616110343	0.5286581888007124	ZNF318	2101	RSVRIPSPNILKT	5000	U	2
PDPK1_241	0.18998593058906632	1.4554897746554036	0.14557226901253578	0.5286581888007124	PDPK1	241	KQARANSFVGTAQ	169.055932777	R	4
PPP1R12A_871	0.23350716052232912	1.4554119160011838	0.145593809021997	0.5286581888007124	PPP1R12A	871	NEQEQQSDTEEGS	44.388437041	R	8
DOCK7_142	0.3363975594602753	1.4531434811342467	0.14622245559671207	0.5286581888007124	DOCK7	142	TGFNPNTLDKQKE	116.347914865	R	1
PSD3_38	0.3155235068086597	1.4528533350630655	0.14630301279368732	0.5286581888007124	PSD3	38	RDALGCSPPRAVL	5000	U	2
RASAL2_891	-0.32511679663580306	-1.4527281720714211	0.14633777398041944	0.5286581888007124	RASAL2	891	PPSLPHSASLRST	21.652212728	R	3
LIN37_182	0.28081717014534036	1.452693837204847	0.1463473108168022	0.5286581888007124	LIN37	182	CRSRIPSPLQPEM	52.835288276	R	1
KMT2E_1002	-0.43167735340422686	-1.4525078701200544	0.14639897321163178	0.5286581888007124	KMT2E	1002	KTIGYTSPRSRTE	0	R	1
ILF3_482.1	0.20283144910800655	1.4523130297743936	0.1464531156032278	0.5286581888007124	ILF3	482	SSKGEDSAEETEA	104.488867009	R	4
AHNAK_5731	-0.2599386472199514	-1.452311821511023	0.14645345140421911	0.5286581888007124	AHNAK	5731	KGGVTGSPEASIS	34.700978835	U	10
KDM5A_1666	0.34348098201222577	1.4515909291206144	0.14665390713756687	0.5289300899918901	KDM5A	1666	KKQGPVSPGPAPP	275.307742808	U	3
ARAF_157	0.4392882594201968	1.450892831882361	0.14684822430874026	0.5291794067800896	ARAF	157	RQQFYHSVQDLSG	108.523163409	R	1
PEAK1_587	0.22959557555142585	1.4495286103582687	0.1472285273254292	0.5300979429340624	PEAK1	587	KTIPVKSPNLSEI	75.723500949	R	3
ITPRID2_92	0.2172373760994386	1.4481263355997471	0.147620222889952	0.5310558997070869	ITPRID2	92	RTPLGASLDEQSS	66.413225806	R	5
TTC7A_51	0.1794172404874841	1.4474382663910255	0.14781271145981917	0.5312962001196051	TTC7A	51	GGNRRGSPSAAFT	76.145037064	R	7
NUMB_361	0.2178896498831957	1.4458648068645308	0.14825361039376941	0.5320886216288796	NUMB	361	TVVAPQSPTFQGT	34.415421662	R	4
BLTP1_1323	0.4249755680770595	1.4454952249916158	0.14835731646492134	0.5320886216288796	BLTP1	1323	RLGSTKSLTAAFY	18.655548354	R	1
YAP1_164	0.15868200771327068	1.4453046724466025	0.14841080787803385	0.5320886216288796	YAP1	164	QHLRQSSFEIPDD	31.002406656	R	21
NMT1_47	-0.39720380355207485	-1.443894281482727	0.14880718734198836	0.5330576109276143	NMT1	47	YNRGGLSPANDTG	121.981018207	R	2
EPN1_435	0.26118277214187113	1.441301895126635	0.14953786536691302	0.535156531721935	EPN1	435	GEVPARSPGAFDM	126.024166105	R	1
MRTFB_66	0.1671493269221589	1.4409179097818186	0.14964632611670858	0.535156531721935	MRTFB	66	IMPPLKSPAAFHE	5000	R	7
DNAJA1_335	0.3116709557509232	1.4391160293001588	0.15015608837037908	0.5362337320682057	DNAJA1	335	PENGFLSPDKLSL	5000	U	1
EIF4B_497	0.2633655345923094	1.4386801582574744	0.15027959748901867	0.5362337320682057	EIF4B	497	PPARSQSSDTEQQ	27.961239904	R	1
MAP1A_1791	0.18156914009701808	1.4372610972776951	0.15068224165840663	0.5362337320682057	MAP1A	1791	EDKLTRSPFEIIS	209.147102241	R	6
SNRK_518	-0.34023791213616983	-1.437085756442983	0.150732049880348	0.5362337320682057	SNRK	518	LKMNIASPGTVHK	73.245604062	R	1
MME_6	0.17903872953419953	1.4369245194853104	0.150777862759099	0.5362337320682057	MME	6	xMGKSESQMDITD	41.396734234	R	7
AKT2_474	0.4045903321802711	1.4361168110640319	0.15100751985638905	0.5362337320682057	AKT2	474	THFPQFSYSASIR	31.996968899	R	1
PPP2R3A_692	0.23761806600405677	1.4357147389995202	0.1511219410297044	0.5362337320682057	PPP2R3A	692	SSPRPLSPVPHVN	537.054434379	R	2
PALM_124	-0.36889468860421415	-1.4355877690977277	0.15115808769179204	0.5362337320682057	PALM	124	VRAPAPSPAKEER	5000	R	1
DENND1A_707	0.18493315728664328	1.4345321564869038	0.15145886187071453	0.5362337320682057	DENND1A	707	RPQGRKTPELGIV	5000	R	3
SNX29_330	0.16969042489482788	1.434363775522181	0.15150688055340913	0.5362337320682057	SNX29	330	WKIDSLSLNGEFG	37.172526563	R	7
PHLDB2_898	0.2439901085923406	1.433852450156646	0.1516527707995604	0.5362337320682057	PHLDB2	898	GLYLSDTLPRKKT	45.339429879	R	3
RAI14_638	0.1767286125197769	1.4336662012033192	0.15170593752770758	0.5362337320682057	RAI14	638	DYRKRKSLEDVTA	216.55785825	R	4
ADAM17_791	0.29951170320623266	1.43337667857686	0.1517886130026911	0.5362337320682057	ADAM17	791	SSTAAKSFEDLTD	188.953886132	R	2
AKAP12_598	0.20363825426126958	1.4332365913710738	0.15182862832913818	0.5362337320682057	AKAP12	598	AEEGATSDGEKKR	52.583372645	R	9
MAP1B_1853	0.2829893063926123	1.4328822613055607	0.15192987709692962	0.5362337320682057	MAP1B	1853	LNRDLSTPGLEKD	13.45779195	U	1
TP53I11_14	0.2132377016987963	1.4327163918674295	0.1519772914638539	0.5362337320682057	TP53I11	14	PLMKKHSQTDLVS	90.766045956	R	4
EPB41L1_1498	0.19690414007644108	1.4311377280230135	0.15242912226236774	0.5373793993353031	EPB41L1	1498	TEIRSLSPIIGKD	67.555291818	R	2
MTCL1_622	0.315541329465427	1.4294188899978484	0.15292223444182512	0.538668570821329	MTCL1	622	APSIPTSPFGDSL	53.106466992	R	1
PPP1R13L_395	0.26300748654657014	1.4287926403472027	0.1531021986634721	0.5388534502502053	PPP1R13L	395	RAMLPGSPLFTRA	90.766045956	U	2
SH3KBP1_230	0.17549711322436323	1.427837354413526	0.15337702772964645	0.5389529455682243	SH3KBP1	230	IKLRPRSIEVEND	5000	R	5
TNKS1BP1_714	0.24980262284902555	1.4278080205929327	0.15338547279833778	0.5389529455682243	TNKS1BP1	714	KDTQSPSTCSEGL	2.996664374	R	2
SPTBN1_14	0.2716806513348553	1.4272388599133128	0.15354940148861274	0.5390808306415	SPTBN1	14	SISGPLSPAYTGQ	52.507185663	U	4
KANK2_141	0.27910022059014405	1.4254422293624422	0.15406773808416663	0.5400433675147497	KANK2	141	LEDQAATPTGLGS	48.341871791	R	2
SPECC1_810	0.3685572248047917	1.4254029434126372	0.15407908711208615	0.5400433675147497	SPECC1	810	VCVSRTSPTPPES	0	R	1
HNRNPUL2_228	0.21268142349043728	1.4249036535718016	0.15422337863186752	0.5401012605442452	HNRNPUL2	228	YHSRSKSPLPPEE	5000	R	8
CAMSAP2_1019	0.3523965681998056	1.4227725309117853	0.15484041413790237	0.5418132703318819	CAMSAP2	1019	PRLRRFSPSQVPI	73.883667685	R	1
MEPCE_217	0.214809477922981	1.4207822375917825	0.15541836640290532	0.5422536631545896	MEPCE	217	AETPKSSPLPAKG	60.091203197	U	3
LMO7_471	0.15322709380276223	1.4206936129930448	0.15544413973758311	0.5422536631545896	LMO7	471	SRRRMYSFDDVLE	254.455430403	R	42
MACIR_25	0.2904243298119713	1.4200781793255075	0.15562320640189115	0.5422536631545896	MACIR	25	PGAEANSPGKAEA	120.223453045	U	1
PITPNM2_400	0.1903877840843773	1.4197313707461365	0.15572418283377867	0.5422536631545896	PITPNM2	400	EFRVASSVEQLNI	21.649737191	R	3
CMC2_89	-0.3852065349603375	-1.419390562280443	0.15582346071996184	0.5422536631545896	CMC2	89	VIVTHGSLKLKxx	67.953722653	R	1
CCNK_14	-0.18916862784942978	-1.4189241925411087	0.155959392580713	0.5422536631545896	CCNK	14	SSPSVTSANLDHT	0	R	2
EBAG9_36	0.15879375531689632	1.4188128527124566	0.1559918578817155	0.5422536631545896	EBAG9	36	GRGRKLSGDQITL	194.348786083	R	12
PPFIBP2_512	0.21321509803858074	1.4186425503223328	0.15604152584923756	0.5422536631545896	PPFIBP2	512	KIRRTQSGNFYTD	105.927354396	R	3
SRRM2_1014	0.20521191084970525	1.4183707488405362	0.15612082045401834	0.5422536631545896	SRRM2	1014	SLSGSKSPCPQEK	5000	R	3
LBR_99	0.25463574719760906	1.4175756954681908	0.15635294262737487	0.542614029955594	LBR	99	SARRSASASHQAD	37.172526563	R	2
TNS1_463	0.16223481909089088	1.4143545362332848	0.15729606558130174	0.5451322014300564	TNS1	463	PLIRWDSYDNFSG	136.099224046	R	12
SNX29_810	0.41593094297117084	1.4142168439171965	0.1573364764004421	0.5451322014300564	SNX29	810	RNVEPQSGDLxxx	5000	U	1
NFRKB_351	-0.22970533047522146	-1.413601044795376	0.15751730135499414	0.5453117385975105	NFRKB	351	PLSQAPSPLAIPA	66.051343377	R	2
MACF1_2362	0.22673532937404683	1.412719336812226	0.1577764826620802	0.5453747126908179	MACF1	2362	LLKRQGSFSEDVI	55.204396959	R	2
MAP1A_2235	0.2270648829527966	1.4124322740819433	0.15786093549782113	0.5453747126908179	MAP1A	2235	SLPQLPSPSSPGA	44.552838289	R	1
NMT2_38	-0.17703879020368696	-1.412222890592128	0.15792255697505586	0.5453747126908179	NMT2	38	TEHAKGSPGGYLG	329.234536476	U	4
LMO7_592	-0.2631718321499763	-1.4109066748354173	0.15831033614727436	0.5462675844036969	LMO7	592	QTRGISSLPRSYT	27.661649859	R	1
PPP1R35_52	-0.37539219964399306	-1.4104156352627577	0.15845518917274778	0.5463214393419289	PPP1R35	52	LSPRPDSPQPRHG	19.402153255	U	1
TBC1D10B_707	0.35123663514988657	1.4072565054335666	0.15938950991540865	0.5488367528300628	TBC1D10B	707	LHPSLPSPTGNST	23.408165265	R	1
SVIL_914	-0.40022389112459544	-1.4067274757731754	0.1595463784322711	0.5488367528300628	SVIL	914	DYKFSSSIENSDS	24.655071894	R	2
CDC42EP3_89	0.2241101303310078	1.405986812511721	0.159766196995434	0.5488367528300628	CDC42EP3	89	EFFRANSTSDSVF	24.655071894	R	4
PML_527	-0.3204572892526061	-1.4058018245063888	0.15982113460051012	0.5488367528300628	PML	527	HLDGPPSPRSPVI	5000	R	6
VIM_49	0.17688370044795487	1.4057587298275538	0.15983393487906492	0.5488367528300628	VIM	49	ALRPSTSRSLYAS	36.345752743	R	2
MEF2A_494	0.25061974091803485	1.4043620688602887	0.16024920065393788	0.549393392809601	MEF2A	494	NTEDRESPSVKRM	4.319399181	R	2
PCBP2_189.1	0.30098616344209983	1.4036082647680883	0.16047366604937843	0.549393392809601	PCBP2	189	RPKPSSSPVIFAG	0	R	1
PPAN_124	0.34870761211849377	1.4029926595966995	0.16065715524864946	0.549393392809601	PPAN	124	VRDVVSSLRRHRM	0	R	1
TPI1_21	0.15247931791927805	1.4026660817061338	0.16075456042637015	0.549393392809601	TPI1	21	MNGRKQSLGELIG	424.572906638	R	25
AHNAK2_923	0.20511754823409145	1.4025960197914482	0.16077546291834033	0.549393392809601	AHNAK2	923	PKVEMPSFKMPKV	5000	R	2
PDLIM7_217	0.20880909439882167	1.4013095433841956	0.16115963954650114	0.549393392809601	PDLIM7	217	PGPTAPSPTSRPP	19.008517809	R	3
DST_3130	0.17255672687307566	1.4012096267908487	0.16118950634071466	0.549393392809601	DST	3130	QIIVSKSPVQFEN	631.959269654	R	6
CLCN7_61	-0.1617700165445708	-1.4010002117766411	0.16125211766858172	0.549393392809601	CLCN7	61	RVGHMSSVELDDE	36.636751052	R	14
CDK11B_595	0.2222996133439219	1.4007923120077594	0.16131429413649873	0.549393392809601	CDK11B	595	SPLKAYTPVVVTL	173.425101989	R	4
AMOTL1_241	-0.34080188175174353	-1.4006708096653946	0.1613506401578506	0.549393392809601	AMOTL1	241	TVNRANSGQAHKD	5000	R	1
ARHGEF12_41.1	0.3540388272772459	1.3999903469192525	0.16155430705837232	0.549393392809601	ARHGEF12	41	KVERIASHDFDPT	112.375173897	U	1
ARHGEF17_914	-0.16268864325468435	-1.3997218283044606	0.1616347298183644	0.549393392809601	ARHGEF17	914	KLADILSPRLIRR	5000	U	7
MAP1B_1362	0.22659066123656935	1.3995517571559979	0.16168568267214187	0.549393392809601	MAP1B	1362	PPAVPVSFEFSDA	72.57943027	U	1
HRH1_233	0.20105185842556583	1.3991048294522799	0.16181963881309122	0.5494069182834832	HRH1	233	INRSLPSFSEIKL	14.635531506	U	3
DYNC1LI1_207	0.3577129341269347	1.3978456431295725	0.1621975011226315	0.5502003184654388	DYNC1LI1	207	GEDFPASPQRRNT	371.49817218	R	4
SH3KBP1_108	0.20064247960031079	1.396901140614078	0.16248136854037792	0.5502003184654388	SH3KBP1	108	RCQVAFSYLPQND	77.350121183	R	3
ARFIP1_132	0.16014358999726852	1.3966792309525977	0.16254811718332532	0.5502003184654388	ARFIP1	132	ELVRKWSLNTYKC	115.774290909	R	3
SPATS2L_159	0.39212057662664	1.395515464387532	0.16289850763497737	0.5502003184654388	SPATS2L	159	LLQQKLSLDGNPK	5000	R	1
AKAP13_1906	0.1760409267908356	1.3953969113312235	0.16293423390945477	0.5502003184654388	AKAP13	1906	SLSKSVSIQNITG	50.3991081	R	7
PAICS_107	0.2086588656241366	1.3953322441827738	0.16295372401529432	0.5502003184654388	PAICS	107	RRIATGSFLKRNP	86.031089012	R	2
SPHK2_387	0.2250520913237084	1.395108014229915	0.16302131855797666	0.5502003184654388	SPHK2	387	ATVEPASPTPAHS	78.756642523	R	3
TJAP1_545	0.28083676098762833	1.3944426209223229	0.1632220271188765	0.5502003184654388	TJAP1	545	HLHRKDSLTQAQE	46.681865773	R	2
NPLOC4_36	0.1733937045478129	1.3944334562392922	0.1632247928449634	0.5502003184654388	NPLOC4	36	AAARGSSPEAGAA	54.072258685	U	4
PRRC2A_825	0.17702598675264714	1.3938042712754801	0.16341475334575262	0.5503466356641535	PRRC2A	825	KGMRSETPPVPPP	63.041517179	R	8
PLEKHA5_855	0.17034025622517124	1.3934274678999896	0.163528595787598	0.5503466356641535	PLEKHA5	855	VPPRAKSPTPESS	75.403254055	R	6
CEP170_838	0.1731042994487888	1.3925233727750852	0.16380199109010593	0.5508281752886856	CEP170	838	SLVRQGSFTIEKP	34.608339878	R	9
TGOLN2_71	-0.225056228099473	-1.3910381846540298	0.16425185456164407	0.5519018992305799	TGOLN2	71	DSPSKSSAEAQTP	24.655071894	R	3
DCP1A_62	0.42552864670007207	1.3904069589401769	0.1644433344756157	0.5521064136842158	DCP1A	62	VYRRSASPYHGFT	31.984511954	R	2
MAP1A_996	0.30960764563948207	1.3879607107496332	0.16518698331364712	0.554130925337252	MAP1A	996	STVKMASPPPSGP	115.0225091	R	11
CAMSAP2_464	0.1709973758185459	1.38682156706527	0.16553414081441165	0.554130925337252	CAMSAP2	464	GITRSISNEGLTL	36.740919421	R	4
PARP4_122	0.2851777889996523	1.3867388795853917	0.16555936143430064	0.554130925337252	PARP4	122	EGLCPDSATEEED	38.825920465	U	1
PKP4_776	0.24525861609290445	1.386701700831472	0.16557070231865373	0.554130925337252	PKP4	776	DLLGKESPSKDSE	44.388437041	R	2
UBAP2L_609	-0.20739521503870595	-1.385590450926617	0.1659099442727983	0.5548270050958215	UBAP2L	609	PSSISSSPQKDLT	44.095005869	R	5
GPRC5B_354	0.4051687217686748	1.3848958119181987	0.16612226886815107	0.5550978897278059	GPRC5B	354	AGFPNGSLGKRPS	109.475552908	R	1
WDR11_219	0.17437364006012945	1.3832777676551786	0.1666176356275584	0.5553279763552789	WDR11	219	NKLATATGAKKAL	101.233853021	U	3
SEC31A_799	0.19527280463178442	1.3824819402042101	0.16686168654146208	0.5553279763552789	SEC31A	799	PVAGHESPKIPYE	5000	R	4
PABIR2_156	0.358856589153119	1.3824559304523452	0.16686966730503933	0.5553279763552789	PABIR2	156	SSGLPPSPVPSPR	52.634269837	R	3
AAK1_389	0.2817771392335464	1.381340981261281	0.16721204521761213	0.5553279763552789	AAK1	389	PIQPALTPRKRAT	164.257648204	R	1
OPHN1_703	0.26312943014177126	1.381331781097207	0.16721487259277396	0.5553279763552789	OPHN1	703	GPTKTPSFHIKRP	64.869524192	R	1
PELP1_743	0.22753810334266067	1.3809433116589849	0.167334288996037	0.5553279763552789	PELP1	743	DPILAPSGTPPPT	0	R	7
EPS15_814	0.15902844855210851	1.3805779296175937	0.16744666675267775	0.5553279763552789	EPS15	814	PFPGNDSPKEKDP	5000	R	20
PPA2_317	0.1641468096929195	1.380258004855805	0.16754511011557569	0.5553279763552789	PPA2	317	VESVSSSPNKESN	41.459047151	R	6
TNS1_985	0.17174131662910952	1.3799283589083209	0.16764659024066828	0.5553279763552789	TNS1	985	TSDPSRTPEEEPL	5000	R	7
NUCKS1_58	0.30273389013107277	1.3796764540562825	0.16772416921404812	0.5553279763552789	NUCKS1	58	KNSQEDSEDSEDK	34.083259881	U	2
SRSF2_191	0.24424709913322662	1.3789607174413359	0.1679447413149892	0.5553279763552789	SRSF2	191	SRSRSRSPPPVSK	160.005307976	R	6
SIPA1L1_836	0.2545538171673529	1.3786133288556097	0.16805187627420187	0.5553279763552789	SIPA1L1	836	GKFPFISLASKKK	149.633940566	R	1
JUN_58	0.23843132808089962	1.3785545457501729	0.16807001011393058	0.5553279763552789	JUN	58	HLRAKNSDLLTSP	103.950139326	R	1
FLNB_2478	0.1824610191428171	1.3785294306900948	0.16807775823826085	0.5553279763552789	FLNB	2478	TGQRLVSPGSANE	108.113603215	R	4
AAK1_79	0.21127225957131657	1.3782291626595404	0.1681704132344123	0.5553279763552789	AAK1	79	PEKLGGSAESLIP	97.992239419	U	1
PIP4P2_16	0.22029698689856492	1.3778316051462756	0.168293148263807	0.5553279763552789	PIP4P2	16	SPLLSASHSGNVT	20.279100148	R	8
PRKACA_339	0.17228065800627945	1.3770471328543907	0.16853552993301568	0.5554518537303189	PRKACA	339	EEEIRVSINEKCG	312.631818041	R	2
RTN4_121	0.18828464418919832	1.3764239092763968	0.16872827662492976	0.5554518537303189	RTN4	121	STVPAPSPLSAAA	53.351786795	R	3
KCTD12_176	0.17114332273203647	1.3756572252798114	0.16896561875045263	0.5554518537303189	KCTD12	176	ASAGAPSPTLELA	60.629739422	U	8
DAXX_688	0.2535684052540699	1.3756324744112396	0.1689732850412235	0.5554518537303189	DAXX	688	SSTRVDSPSHGLV	21.652212728	R	4
RFTN2_470	-0.3622582265670147	-1.3754221898231163	0.16903842875096087	0.5554518537303189	RFTN2	470	RLAQHNSFSGFSS	73.85778375	R	1
RAB11FIP5_286	0.257122213864319	1.375161790061501	0.16911912366948675	0.5554518537303189	RAB11FIP5	286	SRSSWLSTEGGRD	60.091203197	R	2
STX12_142	-0.27281247421722554	-1.3745385742055862	0.16931236851423426	0.5556547994640282	STX12	142	RAGSRLSAEERQR	63.760875634	R	1
WASHC2A_799	0.2227045998470798	1.3735059099276063	0.1696329384126511	0.5559359540889294	WASHC2A	799	TKPRTKTVLSLFD	53.246622754	R	1
NIBAN2_624	0.192300693421954	1.3734153295807527	0.16966107896255475	0.5559359540889294	NIBAN2	624	RAKQVVSVVQDEE	327.124062359	R	5
DPYSL2_27	0.16616376253414167	1.3726262694019302	0.16990636397538886	0.5563084434732523	DPYSL2	27	KNLGSGSPKPRQK	90.100312549	U	5
MAP1B_995	0.20989731491245944	1.3716827477668776	0.17020001336343432	0.5568385886124124	MAP1B	995	KRESVASGDDRAE	63.21170499	U	2
CTTN_418	0.16068367697785035	1.3704162304547207	0.17059478554794616	0.5573055277746307	CTTN	418	EERLPSSPVYEDA	54.072258685	R	9
ABI2_368	-0.4031326656334264	-1.3703789260383221	0.1706064236906487	0.5573055277746307	ABI2	368	PPTIGGSLPYRRP	30.139322318	R	2
FAM117A_213	0.2260020272228216	1.3693337469695301	0.17093273804159947	0.5579402962948579	FAM117A	213	SPCLHRSLEGLNQ	5000	R	3
FKBP15_311	0.17703587695256928	1.3682953028048246	0.17125741249168333	0.5584592358841443	FKBP15	311	RDSAAPSPIPGAD	61.942001103	R	5
LRCH4_281	0.17842505218037452	1.3675409001873755	0.17149356948226066	0.5584592358841443	LRCH4	281	SRPPSFSPCPAED	29.981755526	R	4
AHNAK_379	0.1828595257608887	1.367357539755007	0.17155100515476285	0.5584592358841443	AHNAK	379	PQITGPSLEGDLG	30.266398105	U	4
MPRIP_542	0.1520364751361587	1.3670425590280466	0.17164970307815985	0.5584592358841443	MPRIP	542	REGRSKTFDWAEF	5000	R	10
SNX15_227	-0.28106139621781434	-1.3667152528129012	0.1717523081735007	0.5584592358841443	SNX15	227	EEGAAPSPTHVAE	21.652212728	U	5
LZTS1_233	-0.3812122833923044	-1.3660308486103534	0.17196700595246192	0.5587275435519267	LZTS1	233	LKALSFSDGGSKL	4.743950522	R	1
CLASRP_294	0.3903934609687245	1.3648768027976828	0.1723294852281662	0.5590681738887814	CLASRP	294	SYARRDSPTYDPY	64.869524192	R	1
OXR1_16	0.16714924340598092	1.3648029997142497	0.17235268579309926	0.5590681738887814	OXR1	16	LKKKSQSVDINAP	17.761200868	R	9
ATRX_1236	-0.3457969212943177	-1.3642177680217014	0.17253674060249707	0.5590681738887814	ATRX	1236	TENLVLSSHTGFC	0	R	1
FBRS_333	0.21803318468161592	1.3638749723757697	0.17264461776762366	0.5590681738887814	FBRS	333	QLQLRVSPFGLRT	5000	R	2
SRRM2_1188	0.181481291779229	1.3635937602395807	0.17273315237727666	0.5590681738887814	SRRM2	1188	RQKDKFSPFPVQD	153.750897161	R	2
CALD1_131	0.279884439901787	1.3625587303394195	0.17305930552468574	0.5596952444168681	CALD1	131	ITDASLSLPSRRM	35.312873477	R	1
AHNAK_176	-0.24845801372090381	-1.3605028772945942	0.17370850034239627	0.5608284988809283	AHNAK	176	AKDIDISSPEFKI	17.690181525	U	2
CCNK_340	0.23285974783522168	1.36025649992962	0.17378642304740216	0.5608284988809283	CCNK	340	KRAVVVSPKEENK	5000	R	3
AHNAK_2387	0.18500206732882507	1.3596607496041866	0.17397495119885614	0.5608284988809283	AHNAK	2387	FKAPKISMPDLDL	5000	U	2
LYST_2241	0.20211536353286252	1.359595398696971	0.17399564111464744	0.5608284988809283	LYST	2241	SFQRSHSTIASLG	26.146434649	R	2
RABGEF1_132	-0.2420583010593953	-1.3593507919450794	0.17407309925047978	0.5608284988809283	RABGEF1	132	SINRQTSIETDRV	27.661649859	R	2
TRIO_1724	0.17814250698220757	1.3570806322290607	0.17479320626937472	0.5626927553474208	TRIO	1724	IAHSRSSMEMEGI	21.650975254	R	3
MAP1B_1620	-0.16650473904597707	-1.356501680686736	0.17497720826848015	0.5626927553474208	MAP1B	1620	PRPMSISPPDFSP	54.735251288	U	6
ADAMTSL1_976	0.3295826528068537	1.3562693322155295	0.17505109375014394	0.5626927553474208	ADAMTSL1	976	RPLSPRSEEEVLA	5000	R	2
MACF1_2956	0.2270577410369805	1.3548439548872746	0.17550486526061407	0.5633237523075179	MACF1	2956	AELEQNSPKIQKV	5000	R	2
CAVIN1_302	0.23275651106875017	1.3544450760514468	0.17563200610402543	0.5633237523075179	CAVIN1	302	KLRKSFTPDHVVY	76.12330596	R	3
SCAF11_902	-0.3601102186834009	-1.354397429242006	0.17564719790426034	0.5633237523075179	SCAF11	902	PRVKDSSPGEKSR	0	R	1
SYNPO2_755	0.23062152850205742	1.3530587229139228	0.17607443440812465	0.5639516164991478	SYNPO2	755	SSAKQKTPPPVAP	5000	R	3
PRKAG2_25	0.23284134120445543	1.35294800989955	0.1761098021714869	0.5639516164991478	PRKAG2	25	STERRQSEPHGLF	128.860157719	U	2
EMD_143	0.22758067778663094	1.3519633465732768	0.1764245903558903	0.5645319783757368	EMD	143	DDLLSSSEEECKD	45.849717395	R	2
MVB12A_170	0.3589162534814374	1.3497879807884903	0.1771215223734524	0.566333339691818	MVB12A	170	RDMQGLSLDAASQ	153.574688583	R	7
HNRNPD_190	0.25129565562341405	1.3484432451620547	0.17755336628035265	0.5671511421675864	HNRNPD	190	IFVGGLSPDTPEE	44.965564418	R	1
PXN_118	0.22993062054064062	1.3480638610180238	0.17767534214828853	0.5671511421675864	PXN	118	GEEEHVYSFPNKQ	47.546755073	R	4
CDK18_98	-0.3805600442299357	-1.3469790779007365	0.1780244552745088	0.5671511421675864	CDK18	98	DVSKRLSLPMDIR	5000	R	1
STMN1_25	0.184591059704303	1.3467375503075796	0.17810225498050447	0.5671511421675864	STMN1	25	AFELILSPRSKES	373.507278246	R	5
TFPT_180	-0.3875244331067891	-1.346457728206832	0.17819242157405704	0.5671511421675864	TFPT	180	APPEPGSPAPGEG	58.007611151	R	1
SNX3_72	0.1938348433751118	1.3464374828851593	0.17819894650709836	0.5671511421675864	SNX3	72	TVRRRYSDFEWLR	185.715631961	R	5
LARP1_143	0.1673533389115649	1.3460154687372687	0.1783349993666901	0.5671511421675864	LARP1	143	TTVNGQSPPEHSA	91.757687317	R	8
SCRIB_1606	0.17810537999461928	1.3456568382896144	0.17845067875157086	0.5671511421675864	SCRIB	1606	SLEPSPSPGPQEE	36.247959504	R	5
AP2M1_156	0.1928688737181803	1.344887834096937	0.17869891601219912	0.567513386914775	AP2M1	156	QITSQVTGQIGWR	99.005258865	R	4
ICE1_1712	0.25469270634028707	1.3443695036905352	0.1788663797866909	0.5676187592780348	ICE1	1712	SERVVPSPLQFCA	178.387497748	U	2
ATP7A_270	0.18748977053745008	1.3433746630541554	0.179188122979909	0.5676356988073562	ATP7A	270	EGSQQRSPSYTND	22.719348404	R	2
ATF2_266	-0.20916854472515833	-1.3432643503218167	0.17922382591202973	0.5676356988073562	ATF2	266	GIPGPSSPQPVQS	13.931462584	R	4
AHNAK_5620	-0.16416630199687887	-1.3431075555497023	0.17927458195122323	0.5676356988073562	AHNAK	5620	AGGLHFSGPKVEG	5000	U	4
PTGIS_116	0.192396019544673	1.3422575672545325	0.1795499177394443	0.5680819627878975	PTGIS	116	VQLPHYSPSDEKA	26.068936835	U	2
EDC4_33	-0.26965412035101366	-1.341087906537507	0.17992931850454946	0.5688565664313616	EDC4	33	GGPSAESPRPSSA	12.866541332	U	1
RALGAPA1_754	0.2897146499205947	1.340177527831251	0.18022502855587144	0.5693656171193338	RALGAPA1	754	SIVRQKTVDIDDA	5000	R	1
SH3PXD2A_420	-0.3837533972476117	-1.3395916457140926	0.1804155262180352	0.5693767094228513	SH3PXD2A	420	PQRAQISSPNLRT	0	R	2
AHNAK_4564	0.18492343487342566	1.3393383229909013	0.18049793958519536	0.5693767094228513	AHNAK	4564	PKVGIDTPDIDIH	5000	U	3
MAP1B_2255	-0.18052955534096515	-1.338271081875929	0.18084545177442785	0.5694917696109226	MAP1B	2255	GTKTKSSSPVKKS	14.71088	U	1
PRAG1_696	0.19609101057337686	1.3379407415292108	0.18095311695080937	0.5694917696109226	PRAG1	696	GMSKSASFAFEFP	75.261113356	R	6
GTPBP1_25	0.1968093937812494	1.3376458671110765	0.18104926320297218	0.5694917696109226	GTPBP1	25	FAPEPSSPGAARA	34.135971514	R	17
KIF26B_1742	-0.3070818703791347	-1.3375720939626288	0.18107332348168442	0.5694917696109226	KIF26B	1742	SRLLLASPRARGP	5000	R	1
WASHC2A_620	-0.2433982776786614	-1.3366968601773432	0.18135895227896878	0.5697168588334182	WASHC2A	620	SALLFSSDEEDQW	23.406926373	R	7
PURA_182	0.2928009812546932	1.336526912287762	0.18141445280098908	0.5697168588334182	PURA	182	RGPGLGSTQGQTI	16.904569975	U	2
PRICKLE2_607	0.27146234638072375	1.3352962491331744	0.18181673135586424	0.5705562906022555	PRICKLE2	607	SAESVRSLLSAQQ	98.392037153	R	5
HBP1_135	0.24688208691080593	1.332879446060205	0.18260866040970042	0.5725323325823509	HBP1	135	SFYNRSSPVHIIA	16.904569975	R	1
CIC_664	0.36844127284717176	1.3325484427499872	0.18271732118608738	0.5725323325823509	CIC	664	VRSRHLSASTPKA	64.374512442	R	1
AKAP13_1602	0.15760516358805976	1.3316378394823112	0.18301649865133587	0.5730449924438494	AKAP13	1602	IHRRSFSLEGLTG	44.388437041	R	7
PDCD4_94	0.2116810715003865	1.3306487415861734	0.18334187667296148	0.5736388695015604	PDCD4	94	GLTVPTSPKGRLL	46.303178218	R	4
EPS15L1_366	0.237822988636176	1.3288276541036348	0.18394207056006737	0.5750910741548851	EPS15L1	366	PPSERGTPGPDSS	136.09459452	R	3
TGFB1I1_68	-0.17489802635400675	-1.328310343735705	0.18411283079691668	0.5751995090750678	TGFB1I1	68	TVCKPRSPKPAAP	341.965860872	R	4
GAPDH_153	0.2001654134525248	1.3277155041153912	0.18430932792503635	0.5753881308265352	GAPDH	153	ISNASCTTNCLAP	24.655071894	R	3
USP8_577	-0.24410093624232942	-1.3269524490345685	0.1845616200278005	0.5757505297841422	USP8	577	RGKRCPTPEIQKK	5000	R	3
RTF2_287	-0.2384318136210668	-1.3251657403429518	0.18515336699792953	0.5759718597861925	RTF2	287	LFTTHSSAKRSKE	21.650975254	R	2
BRD8_264	-0.19437439396604894	-1.3249832512128077	0.18521388520012222	0.5759718597861925	BRD8	264	MLGQKATPPPSPL	160.113580071	R	3
VTI1B_138	0.18781814947162534	1.3246116923119968	0.1853371491488309	0.5759718597861925	VTI1B	138	LLQGTESLNRATQ	74.109915039	R	5
PHLDB2_305	-0.189986682871508	-1.3245016878525775	0.18537365455668567	0.5759718597861925	PHLDB2	305	DNYLNFSSLSSGA	11.04197337	R	2
TNS1_806	0.18154689371139465	1.3242983254145837	0.1854411551782595	0.5759718597861925	TNS1	806	LVASRPSPQPLAE	24.594160818	R	5
SMAP2_219	-0.22920652326292856	-1.3240108881504564	0.18553659315552423	0.5759718597861925	SMAP2	219	LLASVPSPSSSGS	46.137853709	R	2
XIRP2_2606	0.23605453682750976	1.323847686527888	0.18559079726069952	0.5759718597861925	XIRP2	2606	KKEKRVTVQLPTE	17.931846147	R	1
PARG_137	0.16791225159641243	1.3234508395526867	0.18572265078982264	0.5759718597861925	PARG	137	QLSLDKSPTEKST	63.768228031	R	4
ZC3H13_1033	-0.21025120942042985	-1.3221581044938615	0.18615264604454038	0.5768821369723404	ZC3H13	1033	KKRGPRTPPITTK	106.822439381	R	4
MAP1A_2449	0.15258862896801517	1.3211901476877455	0.1864750936345642	0.5773837429916251	MAP1A	2449	PHRGELSPSFLNP	65.32474057	R	28
RBM25_677	-0.223528109568516	-1.3208524162182063	0.18658769645766735	0.5773837429916251	RBM25	677	KLGASNSPGQPNS	40.677809212	U	3
TNS3_874	0.21549983537011563	1.3198692094846083	0.1869157928045228	0.5779759006471967	TNS3	874	PEPPLSSPASQHK	16.241302381	R	3
ACTC1_325	0.20809861454192013	1.3186916782162412	0.18730929594764945	0.5783746366313683	ACTC1	325	ITALAPSTMKIKI	19.896265384	R	3
ADD3_651	0.19360485298938013	1.3186644560659422	0.18731840017703885	0.5783746366313683	ADD3	651	RVSRLSTSTTIEN	13.741803665	R	3
PRP4K_431	-0.30914782160624865	-1.3179062445429701	0.18757210925390738	0.5785458210908002	PRP4K	431	ERSKDASPINRWS	5000	R	1
MTOR_2478	0.18121472321147802	1.3176808457381384	0.1876475800131268	0.5785458210908002	MTOR	2478	GTTVPESIHSFIG	52.619137702	R	4
PHACTR4_628	0.3270642083559707	1.3170976791628783	0.18784294694523387	0.5787260471847694	PHACTR4	628	RLTRKLSQRPTVA	76.11462862	R	1
NECTIN3_341	0.27354866639397724	1.316393079326123	0.1880791955420866	0.5788902905532973	NECTIN3	341	VYICKVTNSLGQR	6.01397973	R	1
RBBP6_1179	0.15147799921155425	1.3155859894524964	0.18835007786864877	0.5788902905532973	RBBP6	1179	TEIVKPSPKRKME	234.726729187	R	3
MORC3_560	0.30505035219439014	1.3149891918149708	0.18855056518412602	0.5788902905532973	MORC3	560	AKNRRLSSQFENS	40.145385722	U	1
RBM27_120	-0.2495585110504992	-1.3148874482052249	0.18858476048343467	0.5788902905532973	RBM27	120	RKKKYPSPQKTRS	66.753733943	R	2
EIF2AK4_667	0.2522557301815125	1.3145577218968667	0.1886956105728693	0.5788902905532973	EIF2AK4	667	RPAGPGTPPPDSG	166.669462497	R	4
SH3PXD2A_256	0.3988764562104681	1.3144912578505936	0.18871796081912556	0.5788902905532973	SH3PXD2A	256	RLDRRWTLGGMVN	5000	U	1
PPP6R3_617	0.19603967974922298	1.311023706033767	0.18988672435320708	0.5820530702255303	PPP6R3	617	QFDDGGSDEEDIW	5000	R	2
PSIP1_122	0.3001301413004942	1.3104663276932593	0.1900750892624012	0.5822082625450505	PSIP1	122	SVSKEDTDHEEKA	5000	R	1
SYNPO_840	0.19449899019280625	1.3090535410692377	0.1905531543248498	0.5827370075795886	SYNPO	840	SCTSPRSPLPAPP	144.266810807	U	2
TNRC6B_1816	0.3016225437447497	1.308786189741173	0.19064372141338892	0.5827370075795886	TNRC6B	1816	DPHRMGSPAPLLP	227.001644937	R	3
LPIN2_106	0.1900974138147813	1.3087343325908467	0.19066129204697682	0.5827370075795886	LPIN2	106	PAYLATSPIPTED	0.78561155	R	5
CTDSP1_73	0.26299266804593646	1.3075860151525738	0.19105067929577477	0.5827801235215774	CTDSP1	73	NGAIPKTPVQYLL	121.043019842	R	1
ATP2B1_1140	-0.22645050900674502	-1.3075575217214719	0.19106034867697874	0.5827801235215774	ATP2B1	1140	KPESRSSIHNFMT	16.904569975	R	5
PTPN12_606	0.4035757059924383	1.3074730655298825	0.19108901140310058	0.5827801235215774	PTPN12	606	PLHSDDSDSDERN	19.030956304	R	1
CRYAB_59	0.17623915039306848	1.3052792220000422	0.1918346669201729	0.5845270383344503	CRYAB	59	SFLRAPSWFDTGL	102.905268597	R	4
TNS1_1281	0.21338173511936187	1.304442839616832	0.19211950394418506	0.5845270383344503	TNS1	1281	VHTVPGSPQARHR	53.385817812	R	6
CDK14_24	0.2544500441679922	1.3038792299738418	0.19231162126255177	0.5845270383344503	CDK14	24	KLRRTLSESFSRI	65.743096836	U	1
ARPP19_104	-0.3400611748816802	-1.3036767716380149	0.19238066760156294	0.5845270383344503	ARPP19	104	LPQRKPSLVASKL	65.534281612	R	1
PTDSS2_16	0.2541708282024935	1.3032911742853608	0.1925122220357167	0.5845270383344503	PTDSS2	16	GGPRPESPVPAGR	5000	R	2
CTTNBP2NL_488	-0.1732257276449669	-1.3029502119410978	0.1926286034070538	0.5845270383344503	CTTNBP2NL	488	PPSRDLSPTLIDN	45.75334201	U	4
DIDO1_523	-0.3683994938171238	-1.3029467072096395	0.19262979995265894	0.5845270383344503	DIDO1	523	EKTAAPSPSLLYK	38.934647078	R	1
MAP4_2145	-0.3367687883355388	-1.301503753158099	0.19312290124156126	0.5849313715459749	MAP4	2145	IVSKKVSYSHIQS	34.690293528	R	1
EPB41L2_647	0.24904107407020604	1.301334282340511	0.1931808753805513	0.5849313715459749	EPB41L2	647	ILKHQASISELKR	93.679550921	R	3
SLC12A6_1048	-0.20224710585923233	-1.300618109850119	0.19342601146350852	0.5849313715459749	SLC12A6	1048	QEKVHMTWTKDKY	90.766045956	R	2
LMO7_863	-0.17438139547759324	-1.3004798934353108	0.19347334735191027	0.5849313715459749	LMO7	863	KNLKRRSQFFEQG	300.943655124	R	10
CIC_1647	0.3915384686289598	1.299973417094	0.19364687636829198	0.5849313715459749	CIC	1647	KKSAAATSPAPHL	0	R	1
RBM14_582	0.1890280134712956	1.2999665642869878	0.1936492250617989	0.5849313715459749	RBM14	582	YERTRLSPPRASY	94.517160883	U	2
SHB_211	0.21833793696066373	1.2997259482712895	0.1937317057403276	0.5849313715459749	SHB	211	AGGRTWSPTACGG	25.366691387	R	2
CCDC86_47	0.17120720112040555	1.298290197439316	0.19422440257354345	0.586000392347158	CCDC86	47	ETREPGSPPSVQR	25.711237263	R	3
ALPL_113	0.1921982699427307	1.297290484218487	0.19456801014316064	0.586502909875391	ALPL	113	VPDSAGTATAYLC	0	R	3
CLDN23_204	0.2030633854537811	1.2969286597615266	0.1946924813096724	0.586502909875391	CLDN23	204	AGPRRSSVSTIQV	17.693878364	U	10
AHNAK_332	-0.2004648936876423	-1.2965952999007395	0.19480721208068344	0.586502909875391	AHNAK	332	KAGLRVSAPEVSV	139.187319521	U	2
ARHGAP12_165	0.33892003484415856	1.2956755360183292	0.1951240197721588	0.5870385989871283	ARHGAP12	165	FNNDSHSPKVSSQ	47.466250236	R	1
PRRC2C_2105	0.1995398649803386	1.295215193803803	0.1952827239860644	0.5870982036195549	PRRC2C	2105	QKLPDLSPVENKE	5000	R	3
EIF4B_445	0.20135774685700802	1.2946156765172883	0.19548955107663296	0.5872499786318219	EIF4B	445	RRESEKSLENETL	226.715497024	R	3
RAVER1_488	0.22147179420789342	1.2938090933876532	0.19576806703723038	0.5872499786318219	RAVER1	488	DSGPLPTPPGVSL	49.471079395	R	1
CAMSAP1_534	0.20386531553371157	1.2930956520205033	0.19601466316799238	0.5872499786318219	CAMSAP1	534	SLLSNVSIEDEEE	59.199179417	R	7
SRRM2_876	0.32392818202221463	1.2926770731205282	0.19615944802891572	0.5872499786318219	SRRM2	876	RSCFESSPDPELK	21.650975254	R	2
PALMD_364	0.3305679228116407	1.2916100438856197	0.19652888391262413	0.5872499786318219	PALMD	364	QDKDAPSPKPRLS	5000	R	2
DBNL_283	0.32813335575754854	1.2916001895087252	0.19653229815212678	0.5872499786318219	DBNL	283	QPGKLRSPFLQKQ	5000	R	1
RAI14_289	0.27177486260127015	1.2912501568282844	0.19665360193125345	0.5872499786318219	RAI14	289	FKAEISSIRENKD	22.895402568	R	1
EPB41L3_793	0.17576782047299577	1.2909481152893205	0.19675831845925898	0.5872499786318219	EPB41L3	793	ISFGSVSPGGVKL	99.968484313	R	2
AHNAK_2454	0.16324386649066014	1.2909162477912806	0.19676936916786097	0.5872499786318219	AHNAK	2454	FKAPNISMPDVDL	5000	U	4
THRAP3_622	0.20941421201912203	1.2908360398477965	0.19679718492940582	0.5872499786318219	THRAP3	622	SAQSQRSPSELFA	5.027941065	R	2
TNS1_1296	0.28096391139286503	1.2906508487699822	0.19686141938048066	0.5872499786318219	TNS1	1296	GTNTPPSPGFGWR	115.733691009	R	2
CEP170B_421	0.34661104048799407	1.2893718096038476	0.19730547980228902	0.5877489053341695	CEP170B	421	RKKRSQSFTHSPS	21.652212728	R	2
MARK2_367	0.23833409323837174	1.2888675575309512	0.19748074884950786	0.5877489053341695	MARK2	367	KVQRSVSANPKQR	105.927354396	R	2
JCAD_185	-0.19612120553537693	-1.2886239492007758	0.1975654635864203	0.5877489053341695	JCAD	185	AKWQNVSLESWNQ	129.412103104	U	3
TNS1_858	0.2772098608661686	1.288568188972903	0.19758485793230537	0.5877489053341695	TNS1	858	PLHKSQSVPGAWP	42.638681546	R	2
WASHC2C_539	0.155990286740729	1.2862563856376514	0.19839016900114845	0.5897294264190257	WASHC2C	539	TQKGLFSDEEDSE	270.433381699	R	7
TBC1D23_571	0.23751754131160663	1.282635592918358	0.19965628354525322	0.5927870796476281	TBC1D23	571	IDSSSMSDDDRKE	27.646410474	R	1
MATR3_206	0.2732568543793432	1.2825129652603897	0.1996992669548669	0.5927870796476281	MATR3	206	LDYDHGSRSQESG	145.580648586	R	3
CHAMP1_459	0.2255689833630532	1.2819095856437772	0.19991086186724405	0.5929987460440986	CHAMP1	459	PDQRKTSPASLDF	17.690181525	U	2
SRRM2_1103	-0.29939750160044465	-1.2804924418369217	0.20040847385515792	0.5940579375776666	SRRM2	1103	GRSRSSSPVTELA	0	R	1
RNH1_82	0.1953462163178159	1.2790348126186686	0.2009212446179936	0.5951605473022137	RNH1	82	VLQGLQTPSCKIQ	100.502926949	R	5
SEPTIN9_30	0.2245867464729523	1.2780667220103479	0.20126233220224116	0.5954201540650037	SEPTIN9	30	GPALKRSFEVEEV	352.111106218	R	12
SP100_362	0.21919218422006725	1.277986521979775	0.2012906080338042	0.5954201540650037	SP100	362	NDNPLESNDEKEG	338.739690336	R	3
NAP1L1_39	0.24818206572037038	1.2760562932886776	0.20197201619797114	0.5970179807474294	NAP1L1	39	LKARQLTVQMMQN	5000	R	3
HTATSF1_713	-0.3613759652234707	-1.2755696946776882	0.20214406007164754	0.5971089740900448	HTATSF1	713	FDEEEDSSEKLFD	19.896265384	U	1
CDK3_160	0.33795239568641167	1.2742547726994133	0.20260950384660262	0.5973880155681052	CDK3	160	VPLRTYTHEVVTL	40.677809212	R	3
MAST3_793	0.23213612980005482	1.2741358398803484	0.20265164105373518	0.5973880155681052	MAST3	793	PKFAFSSEDEGVG	17.690181525	R	1
ZNF592_687	-0.3715057512149511	-1.27402212120377	0.20269193689200918	0.5973880155681052	ZNF592	687	PKHGLTSGSASPP	23.394950916	R	1
SH3D19_275	0.16213563112925744	1.2737064259685191	0.20280383305896169	0.5973880155681052	SH3D19	275	LHEDPQSPPPLPA	224.519673668	R	3
AHCTF1_1283	-0.17653516225433918	-1.2729919577539368	0.20305723794254496	0.5977179281219621	AHCTF1	1283	TSFFLNSPEKEHQ	179.04150732	R	3
PSIP1_129	0.21870088749619931	1.2722231219186948	0.2033301832770912	0.5977955855639829	PSIP1	129	DHEEKASNEDVTK	172.034019023	R	2
PI4KB_511	-0.17897683375007833	-1.2721209767278936	0.20336646606127454	0.5977955855639829	PI4KB	511	DIRRRLSEQLAHT	288.319973446	R	3
PKN2_816	0.19314668579185312	1.271706135720597	0.20351386934377366	0.5978131519917521	PKN2	816	YGDRTSTFCGTPE	26.413503275	R	3
KCTD12_185	0.24652113324552616	1.2709562278126278	0.20378052758440673	0.5980256061471427	KCTD12	185	LELASRSPSGGAA	25.731033703	U	2
NADK_64	-0.15564262675919327	-1.2700196384882692	0.20411392457685731	0.5980256061471427	NADK	64	EFRRTRSLHGPCP	378.510366286	R	3
RBM17_222	-0.14928553609315998	-1.2697219353916813	0.20421998081775003	0.5980256061471427	RBM17	222	EQDRPRSPTGPSN	44.994969701	R	6
HIVEP2_296	0.33491780713514974	1.2696359748855048	0.20425061156698213	0.5980256061471427	HIVEP2	296	EASDKMSPGPPIP	241.065510893	R	2
STK10_185	0.1809130451172063	1.2692461045893417	0.20438957802013055	0.5980256061471427	STK10	185	SAKNLKTLQKRDS	5000	U	1
PRKAA1_356	0.3207383327721258	1.2691185453143887	0.20443506053527827	0.5980256061471427	PRKAA1	356	DFYLATSPPDSFL	17.690181525	R	4
ZDHHC5_415	0.20583496678754454	1.2674189950344554	0.20504175469080227	0.5993855443139842	ZDHHC5	415	SPTFGKSFHFDPL	252.838094399	R	4
OSBPL3_304	0.15401345639032993	1.2649894990699388	0.20591129184225926	0.6010257652469203	OSBPL3	304	PVRLHSSNPNLST	40.597997335	R	4
MYCBP2_2844	-0.3099901989078391	-1.2647246961225735	0.20600622874681232	0.6010257652469203	MYCBP2	2844	SSPRSSSPHDKNL	0	R	1
EIF3B_154	0.24404316944827897	1.264351740654294	0.2061399943229586	0.6010257652469203	EIF3B	154	ADEPSFSDPEDFV	0	R	1
CDS2_21	0.38944965974624823	1.2642636414544208	0.20617160151597694	0.6010257652469203	CDS2	21	PPEDKESESEAKV	0	U	1
TNKS1BP1_1138	0.3158749364975133	1.2635434438170972	0.20643011757169316	0.6013646498797706	TNKS1BP1	1138	VSGAGFSPSSKME	87.118863175	R	2
MIOS_766	-0.28193878645422066	-1.2625443679375996	0.2067891270982389	0.601995620002931	MIOS	766	QYGVSGSPTKSKV	73.883667685	U	2
ARFGAP1_189	0.2016683726526347	1.2611069232617809	0.2073064557523055	0.6024516209772365	ARFGAP1	189	YVGFGNTPPPQKK	126.194011883	R	1
TPRN_418	0.18857706704823762	1.2609459401870098	0.20736445113165433	0.6024516209772365	TPRN	418	RWQRPSSPPPFLP	5.717978299	R	4
ZC3H18_534	-0.21315922885937155	-1.2609212692060232	0.20737334008087985	0.6024516209772365	ZC3H18	534	KLGVSVSPSRARR	53.106466992	R	4
SCAP_943	0.18336562515917176	1.2597190529685376	0.20780683342880832	0.6031502529436873	SCAP	943	SPGPVLSQAPEDE	17.739145879	R	4
BRD9_588	-0.17728147775110425	-1.25946312589535	0.20789920003287257	0.6031502529436873	BRD9	588	PYEFLQSPEPAAS	105.185541843	R	2
NES_768	-0.17779035031391288	-1.2580697580523306	0.20840260266217794	0.6041960229444624	NES	768	TQQRRRSLGEQDQ	176.972120242	U	3
STK11IP_599	0.20983433785774075	1.2569696460425175	0.20880068028925935	0.6049352128736801	STK11IP	599	EAQAQRSPRPTGS	96.22346835	U	2
TAGLN_181	0.1710718489529457	1.2558333791872558	0.20921241887599937	0.6054152139861128	TAGLN	181	IGLQMGSNRGASQ	5000	R	29
HDAC5_498	0.20591519466880648	1.2546826101908897	0.20963001168782672	0.6054152139861128	HDAC5	498	PLSRTQSSPLPQS	22.440307216	R	2
AFDN_424	0.302959109289338	1.2546513058532962	0.2096413798817223	0.6054152139861128	AFDN	424	LYRLQLSVTEVGT	54.431098644	R	1
TRIM24_811	0.18226979939452193	1.2545877262621907	0.20966447023262946	0.6054152139861128	TRIM24	811	LDPSQKSPLHVGE	131.782451351	R	5
SIK3_1157	0.21279238942324596	1.2544717579190248	0.20970659147432907	0.6054152139861128	SIK3	1157	ALQRHHTIQNSDD	123.170502674	R	3
ARHGEF40_986	0.2935327644714558	1.2540971664652263	0.20984268992890295	0.6054152139861128	ARHGEF40	986	WGPRSPSPSLSSL	15.088706692	R	3
VPS13B_3052	-0.24812164983493634	-1.2537498422195477	0.20996893865711883	0.6054152139861128	VPS13B	3052	LVHNLTSPKWKDG	19.896265384	R	1
AHNAK2_1172	0.1481045511814223	1.2527434119381806	0.2103350760614194	0.6060575095512064	AHNAK2	1172	PKFKMPSFGASAP	238.535367477	R	8
RBM17_71	0.23334937640639009	1.2508747601437014	0.21101611309607896	0.607237237195829	RBM17	71	DRQIVDTPPHVAA	5000	R	2
PXN_830	0.15140525253185722	1.2508317156361162	0.21103181959798267	0.607237237195829	PXN	830	LDSMLGSLQSDLN	44.536195273	R	4
SQSTM1_272	0.23873066706835822	1.250028454831647	0.21132507642264253	0.6076674136316395	SQSTM1	272	SRLTPVSPESSST	37.046171596	R	2
VPS13D_1724	0.15145264446824935	1.2479089799684049	0.21210027496180447	0.6091144767338623	VPS13D	1724	YPDMPRSLPSHME	34.588608201	R	6
FASN_974	0.25157174224323064	1.2478331955551145	0.2121280311355075	0.6091144767338623	FASN	974	LFDHPESPTPNPT	48.341871791	R	1
CHMP2B_199	0.24460855427240968	1.2474712894010322	0.2122606160939151	0.6091144767338623	CHMP2B	199	TSKATISDEEIER	105.927354396	R	1
TBC1D8B_1035	0.2767267970689602	1.2468585316255145	0.21248523748492149	0.6091772109403542	TBC1D8B	1035	VGRKLHSPTSSAK	121.445669838	R	2
NHSL2_759	0.3508207491390216	1.2466254923334468	0.21257070880932633	0.6091772109403542	NHSL2	759	SSLPPTSPMEKFP	16.241302381	R	2
CLMP_317	0.20939847324417116	1.245934931081434	0.21282413031764758	0.6092423143762546	CLMP	317	ASRSQRTLSTDAA	31.753759707	U	2
CTNND1_320	0.16391145135009122	1.2457781699386936	0.21288168874703767	0.6092423143762546	CTNND1	320	PRRRLRSYEDMIG	351.235927231	R	12
ANKRD34A_461	0.27179440573417324	1.2443290695123104	0.21341429135687617	0.6100315894397021	ANKRD34A	461	YAGAPGSPRTKRK	199.851536822	U	3
RPTOR_863	-0.20298264532724808	-1.243886620635102	0.21357710059906862	0.6100315894397021	RPTOR	863	TQSAPASPTNKGV	57.132217396	R	4
SH2D4A_315	0.3251459629114035	1.243850404502006	0.21359043112627377	0.6100315894397021	SH2D4A	315	GVVRTLSSSAQED	26.716031806	R	2
FAM91A1_671	0.3483030754514904	1.2429385919664884	0.2139262513246206	0.6103771039231509	FAM91A1	671	LADRKLSDASDER	39.790059369	R	1
CAV2_23	-0.16684559341516625	-1.2427379322056853	0.21400020534991948	0.6103771039231509	CAV2	23	DSYSHHSGLEYAD	61.278049152	R	3
RASA3_207	0.2550334992370473	1.2419419073724929	0.21429376547347165	0.610630686350291	RASA3	207	EVTRPCSYSKKSH	32.263257838	R	1
CDYL_88	0.3685097312041874	1.2417135552435778	0.21437803135647787	0.610630686350291	CDYL	88	RWKGYDSEDDTWE	79.300327864	R	1
CCDC86_18	0.15658890668359948	1.2410460126600076	0.21462450314531628	0.6109210604681831	CCDC86	18	GGLRPESPESLTS	76.559913153	R	2
CAVIN3_56	0.22290622216935319	1.240298409756063	0.21490077749056788	0.6112958186087688	CAVIN3	56	QGGLAGSVRRIQS	5000	R	3
BMP2K_689	-0.31970025539008384	-1.2396911736986975	0.21512536831536935	0.6115231552582826	BMP2K	689	FISHSGSPEKKAE	28.697739254	R	1
LMO7_246	-0.21915532776753555	-1.237336202731645	0.21599797220591782	0.6133855252261166	LMO7	246	HHKREDSFESLDS	123.344913053	R	2
MYO9B_1430	0.16144936424565604	1.2371168945954183	0.2160793635461344	0.6133855252261166	MYO9B	1430	TKDKKYSLEGAEE	354.076077011	R	6
TNS1_503	0.3522820516747269	1.2363896470345666	0.21634942336397936	0.6133855252261166	TNS1	503	KDSLHGSTGAVNA	45.339429879	R	1
NUCB2_332	0.1319594664277428	1.2363585688468959	0.21636096950843145	0.6133855252261166	NUCB2	332	EFLEPDSWETLDQ	124.908013533	R	71
CEP170_446	0.17412640618020436	1.2356432063032081	0.2166268630942667	0.6137127841484945	CEP170	446	KLLKQKSEEPSVS	151.855481819	R	6
TBC1D1_596	0.2688672715982001	1.2352670214672994	0.21676678181540154	0.6137127841484945	TBC1D1	596	FRRRANTLSHFPI	76.049045858	R	1
RAPGEF2_1080	0.15521206037014768	1.2338247934877649	0.21730380879168953	0.6148178724672577	RAPGEF2	1080	PPFGINSPQALKK	5000	R	5
CDK16_138	0.14800155675221927	1.2329810011554703	0.21761844612755832	0.6148178724672577	CDK16	138	EKLTLNSPIFDKP	99.047737646	R	4
EDC4_729	0.1498628079006057	1.2327338341516239	0.21771067295660154	0.6148178724672577	EDC4	729	SPSRTRSPDVISS	201.523998886	R	15
MAP1A_1069	0.1377586601818468	1.2326581852900547	0.21773890586313813	0.6148178724672577	MAP1A	1069	KVPPPRSPQAQEA	476.916314911	R	13
C1orf198_175	-0.23135027788564866	-1.232099272878405	0.21794757911072624	0.6148371950504373	C1orf198	175	QGSRSSSLDALGP	54.072258685	R	1
DOCK7_432	0.30422716203770905	1.231673302694181	0.2181067141128319	0.6148371950504373	DOCK7	432	TGERKGSWSERRN	38.934647078	R	1
SASH1_407	0.18429838173228408	1.231471553503346	0.21818211321874992	0.6148371950504373	SASH1	407	SHGRTCSFGGFDL	57.066022658	R	2
SYNPO2_626	0.16785189466180395	1.230939114393486	0.21838119001802161	0.6149882013365605	SYNPO2	626	PPYSAVTPPPDAF	73.133752134	R	7
CALD1_191	-0.22927911725577488	-1.2294135878911379	0.2189523008733266	0.6155661909520951	CALD1	191	SVDKVTSPTKEPV	21.650975254	U	2
NOLC1_538	-0.19122871604759428	-1.2292828361543726	0.21900130022873127	0.6155661909520951	NOLC1	538	KLKGKGSPRPQAP	5000	R	2
ZEB2_731	-0.24287181053322104	-1.229224098774457	0.21902331468936623	0.6155661909520951	ZEB2	731	DSLLPRSPVKPMD	49.966771445	R	1
NACA_2024	-0.22471014146417367	-1.2284218344415303	0.21932415826494717	0.6160021375321805	NACA	2024	ENTQTPTVQEESE	0	R	1
NHS_332	0.20849669381458824	1.2271099000278516	0.21981676376502668	0.6160508305084783	NHS	332	IHNIPSTLDKQTN	39.339923329	R	3
ROCK1_1102	0.1804627039055502	1.2270440669649039	0.21984150368971028	0.6160508305084783	ROCK1	1102	DLSDSTSVASFPS	16.909491784	U	12
PRPF3_619	0.3707363811918718	1.226676192185515	0.2199797870340665	0.6160508305084783	PRPF3	619	GDDDEESDEEAVK	5000	U	3
ENAH_740	-0.19665875090862084	-1.2262864422250577	0.2201263613021479	0.6160508305084783	ENAH	740	TMNGSKSPVISRP	80.71850412	R	2
PHLDB2_489	0.15763500681614318	1.2262391672430581	0.22014414489059303	0.6160508305084783	PHLDB2	489	LEKLQLSDEESVF	262.194181481	R	13
KIAA1217_1896	-0.2077460498862873	-1.2260483219811138	0.22021594627355354	0.6160508305084783	KIAA1217	1896	PLSFSSSPPSPAS	0	R	2
PPFIA1_693	0.2025206727213824	1.2248703828340533	0.22065949221949108	0.61649767692488	PPFIA1	693	SSLASSSPPGSGR	22.969863687	R	4
WIZ_983	0.23254403447833472	1.2245902570404492	0.22076506615380032	0.61649767692488	WIZ	983	LGHPPSSPLLKKT	90.665846778	R	1
NCBP3_25	0.26490427618500867	1.2241576820713744	0.2209281663539567	0.61649767692488	NCBP3	25	PALGLPSPEAESG	73.405259954	U	3
PPP4R2_159	0.23891743206314064	1.2237515075037122	0.22108139105451294	0.61649767692488	PPP4R2	159	VMFPGNSPSYTER	24.655071894	R	3
MAP1B_1625	-0.15117356116040614	-1.2236203335391718	0.2211308912015468	0.61649767692488	MAP1B	1625	ISPPDFSPKTAKS	184.274315918	U	7
CLCN7_3	0.1687022210267637	1.2222031774609472	0.22166617957810536	0.61649767692488	CLCN7	3	xxxxMSSVELDDE	23.406926373	U	5
TBC1D10B_661	0.18677776990387507	1.222202615609814	0.22166639198456387	0.61649767692488	TBC1D10B	661	PSSSLLSLPGLKS	50.59379475	R	8
SRGAP1_1027	0.2435628858107215	1.221682901046036	0.22186293128400916	0.61649767692488	SRGAP1	1027	EPQIRRSTSSSSD	0	R	3
SYNPO2_781	0.23918673405049162	1.221441473156355	0.22195427398973017	0.61649767692488	SYNPO2	781	PVSPVWSPGVAPT	42.349567842	R	1
SEC16A_1964	0.17964232741770747	1.2209815919523226	0.22212834164742182	0.61649767692488	SEC16A	1964	PDGPLASPARVPM	235.64821607	R	3
KCTD12_151	0.18352901317443227	1.2206890117941294	0.22223913578770157	0.61649767692488	KCTD12	151	GVHKEGSLGDELL	57.152020817	U	4
CHEK2_260	0.3471262290567396	1.220679514010515	0.22224273306786652	0.61649767692488	CHEK2	260	RKFAIGSAREADP	5000	R	1
PPP1R12A_696	0.21189188428848116	1.2201265063637272	0.22245225631093304	0.61649767692488	PPP1R12A	696	RQSRRSTQGVTLT	21.650975254	R	3
SRRM2_1083	-0.24450524538529272	-1.2200261598073825	0.2224902907181063	0.61649767692488	SRRM2	1083	RQSHSESPSLQSK	77.931585435	R	1
PPP1CA_320	0.3103031102678333	1.2196445107589822	0.22263498988851452	0.61649767692488	PPP1CA	320	PGGRPITPPRNSA	119.437876503	R	2
ACBD3_43	0.1750911853118211	1.2191411995362305	0.22282591929732165	0.61649767692488	ACBD3	43	PPLPPPSPPGSGR	48.4873843	U	5
MAP1B_1816	0.3701356155120674	1.2187519377172698	0.22297366481203884	0.61649767692488	MAP1B	1816	KTATCHSSSSPPI	14.684851435	U	9
AHNAK_247	0.26895755170088176	1.2186801123785336	0.22300093400003346	0.61649767692488	AHNAK	247	HSKLQVTMPGIKV	5000	U	2
MPRIP_619	0.14754749797153988	1.2178547591606808	0.22331445869221822	0.61696092607320685	MPRIP	619	RMEVDRSPGLPMS	187.787006472	R	11
MRGBP_195	-0.25830898011355696	-1.2152192389214445	0.22431771790911342	0.6182857825291314	MRGBP	195	ANSNPSSPSAAKR	24.21764698	U	2
UBR4_905	0.15216209828553584	1.2148887345521802	0.224443757490648	0.6182857825291314	UBR4	905	NSRRATTPLYHGF	33.116832492	R	3
MAP1B_1427	0.22345995885739445	1.2145005230687642	0.22459186862783764	0.6182857825291314	MAP1B	1427	SGRGAESPFEEKS	5000	U	3
EHD3_456	-0.22411717791337082	-1.214029912723579	0.22477151038115945	0.6182857825291314	EHD3	456	EIFYTLSPVDGKI	42.327291607	U	3
ARAP3_1444	0.16820830524286112	1.2138196318015655	0.22485181216342212	0.6182857825291314	ARAP3	1444	PLTSQKSLDQPFL	234.872350562	R	3
RAVER1_463	0.1753809871294525	1.2136047625288109	0.22493388731229483	0.6182857825291314	RAVER1	463	PPAAQLTPPPAPV	5000	R	3
TNS1_1096	0.1987363082886402	1.213535964684019	0.22496017103951324	0.6182857825291314	TNS1	1096	PPSGVRSPPGLAK	5000	R	2
RAB11FIP5_296	0.3507640729077277	1.2135255059665047	0.22496416691029192	0.6182857825291314	RAB11FIP5	296	GRDSAQSPKLFTH	43.300300624	R	2
AHNAK_5841	0.1806460296219603	1.2126741257024034	0.22528961643440557	0.6187301412777365	AHNAK	5841	HYEVTGSDDETGK	57.132217396	U	11
RPRD1B_165	0.22370305353509057	1.2123369489410019	0.22541859890411975	0.6187301412777365	RPRD1B	165	DDYPGSYSPQDPS	19.897501322	R	1
ENAH_734	0.32921948793887523	1.2109706995216392	0.22594177919412198	0.6196173213373227	ENAH	734	PWERTNTMNGSKS	24.655071894	R	3
HCFC1_1507	0.27557295895299116	1.210709741057633	0.22604180699434265	0.6196173213373227	HCFC1	1507	PEELQVSPGPRQQ	240.036310075	R	3
DAB2_401	-0.14967121128042926	-1.2099562680276552	0.2263307975835385	0.6196173213373227	DAB2	401	PNPFVGSPPKGLS	269.133371275	R	7
RIF1_1236	0.2708022083624573	1.209811045740057	0.22638652711554497	0.6196173213373227	RIF1	1236	SENRPFSPSPLNN	40.677809212	R	2
TP53BP1_1094	-0.19836083505340607	-1.2095812072784562	0.22647474839511794	0.6196173213373227	TP53BP1	1094	QPMKPISPVKDPV	134.304730853	R	3
AHNAK_1138	0.21042246920386898	1.2091036528474461	0.22665813149459432	0.6197179313244827	AHNAK	1138	PKFSMPSLKGEGP	34.690293528	U	1
TARBP2_156	0.23451614337908122	1.2084426242463118	0.22691214428941575	0.6200113987791599	TARBP2	156	PVSPQQSECNPVG	0	R	2
PEAK1_635	0.18331870360974634	1.2061434624077088	0.22779722199471378	0.6220276856406041	PEAK1	635	VINPNAYDNLAIY	152.753885807	R	2
ANKRD28_1011	0.14503908815763822	1.2052484540009254	0.2281424259159523	0.6225681306305554	ANKRD28	1011	NTSKTVSFEALPI	90.665846778	R	6
SEC62_356	0.34902761931400317	1.2036323543657126	0.22876669785795897	0.6234826119016852	SEC62	356	DDRSQHSSGNGND	19.896265384	U	2
GLCCI1_406	0.21237806873953158	1.2036172424765081	0.2287725410597383	0.6234826119016852	GLCCI1	406	LPKYASSPKPNNS	0	R	2
FOXC2_219	0.17063869451019897	1.203122112734154	0.2289640479822385	0.6236024683124498	FOXC2	219	IKSEAASPALPVI	60.422659128	U	3
ZFYVE19_144	0.15717234960245108	1.2019246176369993	0.2294276884475513	0.6238847375251761	ZFYVE19	144	ANASKWSPPQNYK	239.725413722	R	5
GZF1_613	0.22395771829151023	1.2018972943178947	0.22943827515136733	0.6238847375251761	GZF1	613	LVIVDGSPKNDDG	224.903531394	R	3
AHNAK2_5395	0.19593833590832777	1.199788626246836	0.23025634947956888	0.6238847375251761	AHNAK2	5395	LMVPRFSFPAPSS	123.908445699	R	2
NIPBL_305	0.20560698723770443	1.1997563156962288	0.23026890072631845	0.6238847375251761	NIPBL	305	SQSLPCSSPRDVP	0	R	1
PPFIBP1_523	0.3060738392394766	1.1994605994488832	0.23038379625958816	0.6238847375251761	PPFIBP1	523	SNKRTASAPNLDR	53.106466992	U	1
AKAP12_523	0.18689179578139736	1.1993945284495835	0.23040947259640104	0.6238847375251761	AKAP12	523	KKLFTSTGLKKLS	24.655071894	R	3
MAP3K3_316	0.22926962559009123	1.1992583604548073	0.23046239625988388	0.6238847375251761	MAP3K3	316	PSSRSLSTNGENM	21.650975254	R	1
ZSWIM8_1130	-0.20119915653705078	-1.1990807900015723	0.23053142457259176	0.6238847375251761	ZSWIM8	1130	NGRGWGSPGRPKK	5000	R	1
MAP1B_1443	-0.3462592587507789	-1.198977548330548	0.23057156524969105	0.6238847375251761	MAP1B	1443	GSPDQVSPVSEMT	75.862868172	U	5
CTNNA1_641	0.21096619129687966	1.1988317052477293	0.23062827795323282	0.6238847375251761	CTNNA1	641	PEELDDSDFETED	111.364322746	R	5
CETN2_20	-0.2513212262970237	-1.1984987605914599	0.2307577843417699	0.6238847375251761	CETN2	20	SQRKRMSPKPELT	107.176049986	U	1
TBC1D4_570	0.14833020343874814	1.1982904729413069	0.23083882883590617	0.6238847375251761	TBC1D4	570	KRSLTSSLENIFS	54.072258685	R	4
IRAG1_210	0.17387352529621225	1.197577830409524	0.23111627027620105	0.624002675584626	IRAG1	210	TSSRSNSLTVPTP	38.825920465	R	3
MAD1L1_428	-0.19393381804885923	-1.1974200911894648	0.2311777123173703	0.624002675584626	MAD1L1	428	LTPAEYSPQLTRR	71.246329594	R	2
RAB12_106	-0.2318571460848533	-1.1968626781301746	0.23139492691763247	0.6241903995410545	RAB12	106	GQERFNSITSAYY	75.261113356	R	1
C1orf198_37	-0.16826988909621576	-1.1961293555736412	0.23168091131901278	0.6242394874432874	C1orf198	37	TYFSSLSPMARKI	99.66825043	U	5
PHLDB1_501	-0.23236246090107127	-1.195727735817464	0.2318376431321083	0.6242394874432874	PHLDB1	501	WAAHGASPEDFSL	124.434129213	R	2
ARHGAP5_1195	0.17751590342415557	1.1956802955106458	0.2318561616479681	0.6242394874432874	ARHGAP5	1195	KGRHRGSEEDPLL	240.545105912	R	3
GPRASP2_511	0.1438493443981148	1.1938790592323674	0.2325600587640316	0.6254030249038441	GPRASP2	511	GVGFRSTSPFGIP	7.283967115	U	6
INSYN2B_100	0.35864121206534705	1.1936978830199767	0.23263094366464898	0.6254030249038441	INSYN2B	100	NIAIQTSPSLRKH	19.896265384	U	1
CDR2L_154	0.15967509492336074	1.1926981133932053	0.23302237766578618	0.6254030249038441	CDR2L	154	KRERRRTIHTFPC	123.009965083	U	3
EML4_146	0.32623569942575914	1.1923647171899423	0.23315301417283693	0.6254030249038441	EML4	146	QIRASPSPQPSSQ	21.652212728	R	5
PGM1_117	0.1290543373945301	1.1922199402131923	0.23320975912303307	0.6254030249038441	PGM1	117	GIILTASHNPGGP	33.040311427	R	21
MAST3_711	0.1820902444632626	1.192083736921632	0.23326315258211572	0.6254030249038441	MAST3	711	SKVYSSSEFLAVQ	13.440066343	R	2
ACACA_80	-0.20639998230825274	-1.191928532575784	0.23332400526930738	0.6254030249038441	ACACA	80	HIRSSMSGLHLVK	29.37258129	R	3
ITCH_240	0.2526758830055078	1.1904427394704602	0.23390712646488168	0.6265687094848257	ITCH	240	RVSGNNSPSLSNG	59.603546135	R	2
ABI1_183	0.2925850742120515	1.1898406551397152	0.23414371712248705	0.6266255272513023	ABI1	183	PTQKPPSPPMSGR	52.275457596	R	4
MAP4_538	-0.14229537324194652	-1.1894610522088775	0.2342929702567133	0.6266255272513023	MAP4	538	ALGKDVTPPPETE	280.371462484	R	9
IRF2BP1_66	0.24648083936695642	1.1892574061901424	0.23437306803508606	0.6266255272513023	IRF2BP1	66	VLPEGRSPGPPAL	5000	U	1
EPB41L3_478	0.162636855176161	1.186908402920121	0.2352983776695064	0.6283719883815442	EPB41L3	478	ATTKGISQTNLIT	76.051227425	R	2
MAP1B_1733	0.32837977022625875	1.1855918397736949	0.2358181223188794	0.6283719883815442	MAP1B	1733	EASPSTSSAHTPS	11.762529918	U	1
NCBP1_22	0.22931794513231107	1.1855889538694728	0.23581926248990537	0.6283719883815442	NCBP1	22	HKRRKTSDANETE	0	R	2
DNAH17_2646	0.19949251882373353	1.1850608253620103	0.236027982643589	0.6283719883815442	DNAH17	2646	TATFLPTAIKFHY	13.938786542	U	1
LMNA_404	-0.23603861733834108	-1.1848132687721917	0.23612586375144418	0.6283719883815442	LMNA	404	SRGRASSHSSQTQ	16.904569975	R	2
WASHC2A_1180	0.13422666118940718	1.1843524666635723	0.23630813621862984	0.6283719883815442	WASHC2A	1180	ALGEASSDDDLFQ	24.655071894	R	16
PDLIM4_112	0.18265436931710344	1.184334707196027	0.23631516305167533	0.6283719883815442	PDLIM4	112	PEIQDGSPTTSRR	21.652212728	R	7
CEP170_881	0.14196882905751718	1.184243717780161	0.23635116686794935	0.6283719883815442	CEP170	881	IRERSESLDPDSS	57.794726942	R	8
MAP4K5_335	0.24163126690425596	1.1839315076905108	0.23647473550868742	0.6283719883815442	MAP4K5	335	RAERTASEINFDK	40.677809212	R	1
LIMA1_228	0.13617937872657748	1.1838352205199276	0.23651285391886367	0.6283719883815442	LIMA1	228	RKISENSYSLDDL	26.9451808	R	13
AHNAK_5031	0.13691688565686277	1.1831592059926448	0.23678059862019274	0.6283978741075102	AHNAK	5031	MPKIHMSGPKIKA	5000	U	24
SYNPO2_611	0.14188550727014793	1.1830599640981208	0.23681992274740096	0.6283978741075102	SYNPO2	611	PTRNMTSPIADFP	26.413503275	R	10
FLNB_2107	0.17785586861905678	1.1815202883871736	0.23743060346583622	0.6291254163713734	FLNB	2107	RTSRAPSVATVGS	124.727922183	R	1
EHBP1_694	0.15011530873631784	1.1813465124684168	0.23749959792919934	0.6291254163713734	EHBP1	694	RLLKAETLELSDL	296.093626009	R	3
LRCH3_324	0.2780636102395402	1.1812432289180959	0.23754061143333616	0.6291254163713734	LRCH3	324	SGDKRWSGNEPTD	95.995959246	R	2
PARD3_174	0.15789393880883829	1.1804357283577593	0.23786143933328177	0.6294662824780618	PARD3	174	KNPTRWSTTAGFL	22.895402568	R	3
NDUFAF1_285	-0.16760243685375897	-1.1799819680511394	0.23804185701627906	0.6294662824780618	NDUFAF1	285	ISSIGFTLADKVD	0	R	1
SLC38A10_772	0.14777972522901628	1.1796413881781525	0.2381773369906295	0.6294662824780618	SLC38A10	772	EGKARETVENLPP	5000	R	5
TNS1_1485	0.2373139149510779	1.1790713768658558	0.23840420477695984	0.6294662824780618	TNS1	1485	AAFRQGSPTPALP	53.106466992	R	3
PALM2AKAP2_1009	0.1399585977540898	1.17904704791209	0.23841389123429782	0.6294662824780618	PALM2AKAP2	1009	KVKPPPSPTTEGP	65.368779248	R	11
SLC16A3_436	0.22676123401139048	1.1779932087493112	0.23883373899875968	0.6296780943582578	SLC16A3	436	HKPPADSGVDLRE	5000	R	3
CARS1_19	0.32017571157403335	1.1775359256136895	0.2390160820687984	0.6296780943582578	CARS1	19	RVQPQWSPPAGTQ	118.886393618	R	2
SH3BP4_42	-0.15855926939075093	-1.1772370335102202	0.2391353192960497	0.6296780943582578	SH3BP4	42	NDIKVPSPSALLV	30.418869714	R	1
AAK1_620	0.21619606859339147	1.177112966828235	0.23918482562412738	0.6296780943582578	AAK1	620	QKVGSLTPPSSPK	40.677809212	R	8
TP53BP1_294	0.16537489418450502	1.1769773607961058	0.23923894476918905	0.6296780943582578	TP53BP1	294	GLQIQKSPEPEVL	212.905714747	R	5
PRRC2C_1965	-0.24538134550127122	-1.1764578160844668	0.23944637032819416	0.6298318652005456	PRRC2C	1965	RLPSAQTPNGTDY	18.656781584	R	1
TGFB1I1_137	0.25414358021962524	1.175418062819653	0.2398618673560472	0.6303203738688972	TGFB1I1	137	EDKKRPSLPSSPS	111.138323486	R	4
WASHC5_917	0.2624344749315779	1.1748699138362306	0.24008111834149026	0.6303203738688972	WASHC5	917	TLMNAVSPLKSIV	184.750668091	R	1
CALD1_493	0.17250568236863106	1.1745593303031507	0.24020540956010344	0.6303203738688972	CALD1	493	GFTEVKSQNGEFM	316.508008128	R	3
SEC16A_1327	0.21884662967676238	1.17360672070685	0.2405869135629709	0.6303203738688972	SEC16A	1327	DPRFTGSFDDDPD	44.388437041	R	6
NES_548	-0.3371631690159642	-1.1729586674291688	0.2408466918114506	0.6303203738688972	NES	548	EKETLKSLGEEIQ	196.093319487	U	1
CAMK2D_490	0.19731482067177541	1.1726771503322775	0.24095960212651485	0.6303203738688972	CAMK2D	490	NGKENFSGGTSLW	39.786626541	R	1
ZRSR2_349	0.3484866523780843	1.1725874717614058	0.2409955780577395	0.6303203738688972	ZRSR2	349	NRDIYLSPDRTGS	92.5229871	R	1
IGFBP5_265	0.1350671193530779	1.1723171090925455	0.24110406107564944	0.6303203738688972	IGFBP5	265	GDFQCHTFDSSNV	19.979676562	U	27
CXXC1_143	-0.35696984614922656	-1.172168494992719	0.2411637071277172	0.6303203738688972	CXXC1	143	ASPHKSSPQPLVA	0	R	1
PDCD4_457	0.17565950162754884	1.1712936208434417	0.24151504724074085	0.6303203738688972	PDCD4	457	GRKRFVSEGDGGR	5000	R	2
PDLIM2_279	-0.1758624340316537	-1.1710731284311842	0.24160365146377163	0.6303203738688972	PDLIM2	279	ASRALATPPKLHT	5000	R	4
CRTC3_62	-0.14719818246783056	-1.1710366747769743	0.2416183024608551	0.6303203738688972	CRTC3	62	TQYHGGSLPNVSQ	108.372002282	R	3
ATG2A_1263	0.34425108289856743	1.1704310203958905	0.24186181101974227	0.6303203738688972	ATG2A	1263	GQKLSESPASLPS	0	U	2
USP14_143	0.14089316559518572	1.170351544081217	0.2418937779716167	0.6303203738688972	USP14	143	AGALRASGEMASA	263.680521765	R	21
RIOK2_445	0.19531884704611002	1.1698402999008275	0.2420994816178468	0.6303203738688972	RIOK2	445	PAGSDEYEDECPH	-10.187089422	R	2
TACC2_2359	0.25704923725457096	1.1695434877898103	0.2422189630715329	0.6303203738688972	TACC2	2359	TSKMQESPKLPQQ	150.768253896	R	1
PEAK1_694	0.22168134486017177	1.169325807689804	0.2423066163705812	0.6303203738688972	PEAK1	694	TKGFSNSTEHKRG	24.655071894	R	1
PEAK1_981	0.13753500117990303	1.1693019931538475	0.24231620712963284	0.6303203738688972	PEAK1	981	TEAKGESSEKPAI	31.993257321	R	2
TNIK_680	0.15230425586706797	1.168315611455959	0.24271368440498733	0.6308432064902483	TNIK	680	QRTTSISPALARK	81.983109105	R	2
PGAM1_118	0.13682503204995022	1.1680626715198175	0.2428156841636229	0.6308432064902483	PGAM1	118	VKIWRRSYDVPPP	277.764043403	R	13
ARHGEF28_1538	0.18147650909409574	1.166722170317533	0.2433567536088334	0.6318605635777265	ARHGEF28	1538	KHGRQRSLPAVLL	5000	R	4
PGM2_165	0.1352111924327577	1.1654094687387946	0.24388742292023613	0.6327007410450176	PGM2	165	GIMITASHNPKQD	111.661950405	R	14
SNX2_97	0.20534713929771886	1.164851053597972	0.2441134126549362	0.6327007410450176	SNX2	97	ILSSEPSPAVTPV	32.866189758	R	1
RBM15_700	0.2357083253418546	1.1646237491249727	0.24420544452695658	0.6327007410450176	RBM15	700	LLLERPSPIRDRR	5000	R	4
PGM1_115	0.12952355514506309	1.1644419603131486	0.2442790653857272	0.6327007410450176	PGM1	115	IGGIILTASHNPG	14.717000098	R	6
IRS2_1100	0.3032847267123935	1.1631839359297083	0.24478896743954096	0.6332893491348782	IRS2	1100	EAARVASPTSGVK	53.106466992	U	2
CD248_734	0.2053707619969316	1.162959092718944	0.24488017946164375	0.6332893491348782	CD248	734	WVIHAGSKSPTEP	5000	R	2
RPS6KA3_369	0.14229807113453674	1.1627727751170869	0.24495578089319278	0.6332893491348782	RPS6KA3	369	AKTPKDSPGIPPS	202.171685237	R	6
HSPBP1_351	0.30016261176009307	1.1612146832757735	0.24558864359975574	0.6332993754697291	HSPBP1	351	LQTCFSSPADDSM	21.650975254	R	2
CALD1_202	0.17690850764252009	1.161157951076286	0.24561170859429618	0.6332993754697291	CALD1	202	EKPKRGSIGENQI	5000	R	4
SPTBN1_2341	-0.1389232046184512	-1.161026193871358	0.2456652815529259	0.6332993754697291	SPTBN1	2341	TITSESSPGKREK	49.767151762	U	7
NOP2_732	-0.24334524300271188	-1.1595224244460884	0.24627730029507341	0.6332993754697291	NOP2	732	QTPAVLSPSKTQA	67.05955614	R	4
ABLIM3_388	0.1844312644407422	1.1587606002218958	0.24658776251127254	0.6332993754697291	ABLIM3	388	YSRQGMSPTFSRS	29.402305737	R	3
MACO1_306	0.270710728746419	1.1587458825748989	0.24659376301585598	0.6332993754697291	MACO1	306	NDLVGSTENLLKE	0	R	1
TUBB3_172	-0.3501293764852975	-1.1587107243747274	0.24660809771469583	0.6332993754697291	TUBB3	172	TFSVVPSPKVSDT	107.912657878	R	1
FARP1_433	0.2535225098498337	1.1584519002363378	0.24671364344726526	0.6332993754697291	FARP1	433	SPAPRRSPAGNKQ	5000	R	1
CDK13_1058	0.24546366081419713	1.1579072319954504	0.2469358567513982	0.6332993754697291	CDK13	1058	DDSRTNTPQGVLP	38.934647078	R	2
HPS5_563	-0.19784637244282433	-1.1576408268344405	0.24704459556093492	0.6332993754697291	HPS5	563	IGTLHTSPDLKVR	26.555347617	R	1
PRRC2B_226	0.2335666378525536	1.157604315698568	0.24705950095392637	0.6332993754697291	PRRC2B	226	ATSLSTSPTELGS	45.339429879	R	2
KATNIP_368	0.22995211008168948	1.1571033301223212	0.2472640881274594	0.6332993754697291	KATNIP	368	KAEQPASPLQDAE	146.731854958	U	1
SYNPO2_705	0.21409095638557663	1.1569528475619375	0.24732556376554066	0.6332993754697291	SYNPO2	705	FKEPKVSPNPELL	319.151453709	R	1
EPB41L1_866	0.32392278866029844	1.1566680651718124	0.2474419333136292	0.6332993754697291	EPB41L1	866	PKEGAGTPKNHGG	5000	U	1
TMEM131_1375	-0.1566599557722581	-1.1564948792785987	0.24751272035409572	0.6332993754697291	TMEM131	1375	FTEQPPSPLPKSK	142.787953103	U	3
UBN2_11	-0.29565128377048655	-1.1557519802883487	0.24781652963092946	0.6332993754697291	UBN2	11	RRVAFISLSPVRR	0	R	1
ATG13_361	0.19344893638721228	1.1556076801271165	0.24787557158934315	0.6332993754697291	ATG13	361	SSEGRASPHDVLE	254.127090155	R	5
SQSTM1_24	0.34742724509605516	1.1555467613246175	0.24790050012635045	0.6332993754697291	SQSTM1	24	REIRRFSFCCSPE	77.100796701	R	6
HUWE1_3919	0.16880553528775355	1.1553857203068607	0.2479664080503358	0.6332993754697291	HUWE1	3919	DEPPPLSPAPLTP	227.447068636	R	5
UBAC1_98	0.18005895566344599	1.1547929949263318	0.24820909349947387	0.6332993754697291	UBAC1	98	IKKRAPSPLPKMA	5000	U	2
MFF_138	0.1483474564504581	1.1547889020778075	0.24821076985277676	0.6332993754697291	MFF	138	LERPPTTPQNEEI	25.445643809	R	6
DLG5_1263	0.2407937883206337	1.1546790836940253	0.24825575234287706	0.6332993754697291	DLG5	1263	SSARLGSSSNLQF	21.650975254	R	2
NES_680	0.19143988544548396	1.15285157912883	0.24900515027545442	0.6347380431579578	NES	680	NQEPLRSPEVGDE	152.552627755	U	1
TCEA1_100	-0.2224621538984115	-1.1525717431672744	0.24912004106909205	0.6347380431579578	TCEA1	100	AITSQNSPEAREE	19.898736672	R	6
CDC42EP4_109	0.15914619822875142	1.151792886645002	0.24944000726416854	0.6350694844967305	CDC42EP4	109	LGSLRDSALFVKN	58.023097674	R	2
AHNAK2_2666	0.13453833826593886	1.1515238301678894	0.2495506065174046	0.6350694844967305	AHNAK2	2666	VSAPGESIEALVD	65.454000385	R	25
AHNAK_5735	0.3437709522467065	1.150972866784819	0.24977719430897244	0.6352636584500762	AHNAK	5735	TGSPEASISGSKG	46.681865773	U	2
PHLDB2_980	-0.1748151156948552	-1.1498546987360105	0.2502374911058748	0.6360516385475241	PHLDB2	980	FYNRTASESNVYL	32.95276566	R	2
MPZL1_204	0.26586889037464756	1.148901388444963	0.2506303914186796	0.6366674666627155	MPZL1	204	RDYTGCSTSESLS	24.655071894	R	2
EIF3G_42	0.12905608340654595	1.147518388602235	0.2512011507451854	0.6373656383809337	EIF3G	42	LATGDTSPEPELL	42.55892024	R	25
ZRSR2_384	0.34797595482041244	1.147062404069416	0.2513895327009423	0.6373656383809337	ZRSR2	384	RGRRNPSPDHSYK	68.562849873	R	2
MAP4K4_842	0.25663285991092444	1.146833037480308	0.251484328710339	0.6373656383809337	MAP4K4	842	IVRQTQSASSTLQ	34.700978835	R	4
PRRC2A_1347	-0.33584082222216427	-1.1467748744671993	0.25150837114251184	0.6373656383809337	PRRC2A	1347	PPPVLLTPKAVGT	5000	R	1
PI4K2A_22	0.21856810809514915	1.1459650888547968	0.251843273075812	0.6374513300074989	PI4K2A	22	PDYTFPSGSGAHF	34.690293528	U	3
SEPTIN5_327	0.15536389185764232	1.1459138197064724	0.2518644868524804	0.6374513300074989	SEPTIN5	327	QDSRMESPIPILP	275.312986201	R	9
PLEKHO2_439	0.19074170344141628	1.1455994310074853	0.2519945995842277	0.6374513300074989	PLEKHO2	439	SEPAPVSAETLLS	105.906965677	R	2
BICC1_766	-0.3332868014346717	-1.143158928569536	0.25300621891638797	0.6392736498568887	BICC1	766	GLGFSKSMPAETI	98.392037153	R	1
SYNM_429	0.14000143178634428	1.1431318407288034	0.2530174630259226	0.6392736498568887	SYNM	429	TNVRTFSPTYGLL	22.91485221	R	3
UBE2J1_266	0.3170331036101408	1.1424924534596896	0.25328297253318616	0.6393086065315307	UBE2J1	266	QSQRRLSTSPDVI	53.106466992	U	3
OXR1_73	0.18394324175692667	1.1423701387062895	0.2533337865957686	0.6393086065315307	OXR1	73	ELKRFYTIDTGQK	153.315315306	R	3
PAK4_474	0.22090551745593245	1.1417658618896185	0.25358492967978763	0.6395605595205622	PAK4	474	EVPRRKSLVGTPY	100.894709385	R	5
NDRG3_331	0.27970098914978836	1.141303387989514	0.25377725523593925	0.6396639581886197	NDRG3	331	ARSRTHSTSSSLG	45.757989362000004	R	2
ITPRID2_739	0.14751649147424484	1.1408226835084474	0.25397726982698915	0.6397866028359256	ITPRID2	739	PLRRSQSLPTTLL	107.181828895	R	5
MYH10_1956	0.12843328313914526	1.1402180086601983	0.2542290226058189	0.6400393558992238	MYH10	1956	GASLELSDDDTES	110.005897527	R	59
MAST2_1381	-0.2027485015892898	-1.1396783039137006	0.25445387211416715	0.6402241175158242	MAST2	1381	PTKLHLSPPLGRQ	5000	R	3
TNS3_332	0.12825210562724365	1.1378440087215314	0.25521910261754116	0.6414737254587859	TNS3	332	PLIRWDSYENLSA	233.851145635	R	9
RAB3GAP1_379	0.1823297280184537	1.1375119863008816	0.2553577864549006	0.6414737254587859	RAB3GAP1	379	VPIHKLSVSNMVH	39.171734491	R	2
ATP2B4_1149	-0.22193787875695659	-1.1373970872340284	0.25540579132887076	0.6414737254587859	ATP2B4	1149	VKAFHSSLHESIQ	14.428186094	R	2
MYCT1_219	0.14702494227736018	1.1363470870788357	0.255844772448331	0.6421946871372298	MYCT1	219	LRVGLSTPPPPAY	27.661649859	R	4
MAP1B_1298	0.227819509334533	1.1350257263542425	0.25639794798276866	0.6431275100279684	MAP1B	1298	AEVAPVSPEVTQE	65.534281612	U	8
TMF1_344	0.21557053778763802	1.1347327888988277	0.25652069597992777	0.6431275100279684	TMF1	344	SVSEINSDDELSG	46.602251654	R	2
EIF4B_93	0.14569346938711014	1.1337705492761674	0.25692418523558375	0.6437572797811574	EIF4B	93	RSRLPKSPPYTAF	147.945264804	R	5
TBX10_298	0.31643249905411075	1.1326497893898126	0.25739470092228184	0.644441512903258	TBX10	298	NKASASTSKTPAW	24.653832294	U	1
NKTR_463	0.1690021828271666	1.1320445142954878	0.257649055104535	0.644441512903258	NKTR	463	RRILIPSDIESSK	116.204253495	U	3
LARP6_409	0.17506120828283667	1.1315179603807692	0.2578704701590308	0.644441512903258	LARP6	409	RLNCSTSPEIFRK	27.661649859	U	2
DYNC1I2_81	0.12477915339858647	1.1313405312757974	0.25794510852810076	0.644441512903258	DYNC1I2	81	IVPPPMSPSSKSV	51.217537653	R	21
LGALS1_30	0.13400451880573527	1.130972546590516	0.25809995488946974	0.644441512903258	LGALS1	30	VAPDAKSFVLNLG	5000	U	3
DLG5_1208	-0.3258131951986174	-1.1309438961708114	0.25811201356641017	0.644441512903258	DLG5	1208	HRVGPCSSPPAAR	27.661649859	R	2
FAM83H_1068	-0.18626838614527585	-1.1295118456983075	0.2587152472786473	0.6455663224597652	FAM83H	1068	PGPTHNSPELGRP	0	R	3
ETS1_38	0.25802951641961025	1.1290848115876728	0.2588953191597793	0.6456345215860692	ETS1	38	ADVPLLTPSSKEM	43.874454886	R	2
RAI14_298	0.14799103163154292	1.1280746159784583	0.2593216444873289	0.6463163863490209	RAI14	298	ENKDRLSDSTTGA	58.543186138	R	5
INF2_1077	-0.15324724292662673	-1.1265409606158483	0.25996981084561166	0.647093278689889	INF2	1077	PLERRSSWYVDAS	18.296807977	R	3
WDR44_161	0.1323409188769098	1.1263515579229628	0.26004993555400696	0.647093278689889	WDR44	161	TKLTQTSSTEQLN	15.480395797	R	8
ANK3_935	0.15493393492036756	1.1262506883976717	0.26009261426404573	0.647093278689889	ANK3	935	SSYARDSMMIEEL	465.788367986	R	4
BOD1L1_635	-0.18430055611837926	-1.1254249730293897	0.26044216340749904	0.6475817792491166	BOD1L1	635	KPARRLSESLHVV	0	R	3
PRKX_203	0.14336886976970398	1.1245946557650826	0.2607939883577828	0.6480753608397106	PRKX	203	LVDRTWTLCGTPE	40.876542126	R	3
TJP2_174	-0.23432445653562795	-1.1229886618416651	0.26147541844532857	0.6492545220023092	TJP2	174	SRSWEDSPERGRP	72.110497602	R	2
NIBAN2_692	-0.1337987611625664	-1.1227525810768728	0.26157569220958893	0.6492545220023092	NIBAN2	692	AAPEASSPPASPL	27.685680004	R	28
SSB_366	0.16211544909867026	1.1220411822609082	0.26187801495410773	0.6495105753965144	SSB	366	KKTKFASDDEHDE	241.901498287	U	11
MDH1_241	-0.1693151731953444	-1.1217868246591165	0.2619861677433303	0.6495105753965144	MDH1	241	IKARKLSSAMSAA	54.072258685	R	4
FAM110B_301	0.16172379351092747	1.1211301141196683	0.2622655436136608	0.6495173855360415	FAM110B	301	NFARANSDIISLN	222.848010371	U	3
AFF4_487	0.2846877966593824	1.1209434026505611	0.26234501142422184	0.6495173855360415	AFF4	487	VNPHKVSPASSVD	53.944362468	R	1
ZNF740_44	0.3338898602440845	1.1206970425385345	0.262449892239309	0.6495173855360415	ZNF740	44	NGERAGSPDVLRC	5000	U	1
CTNND1_869	0.3067962878859052	1.1189396027391374	0.2631989125421832	0.6507521517721254	CTNND1	869	HSYDDSTLPLIDR	24.655071894	R	2
CXXC1_138	-0.23101003192952074	-1.1185605845033613	0.26336064324491437	0.6507521517721254	CXXC1	138	LARGSASPHKSSP	40.677809212	R	2
PFKP_386	0.13619485519768926	1.1184433622134031	0.26341067700073495	0.6507521517721254	PFKP	386	VRLRGRSFAGNLN	300.147606503	R	6
CHAMP1_282	0.13570402474422494	1.11709981186495	0.26398461043185073	0.651789105312753	CHAMP1	282	PEPRKPSPSESPE	72.292573185	U	5
CAMKK2_511	0.22374359208005679	1.1163585259967848	0.26430163949270447	0.6521909107622077	CAMKK2	511	REERSLSAPGNLL	37.697643209	R	2
FAM120A_383	-0.1563901449779843	-1.1155315884027488	0.2646556093093595	0.6525391719538195	FAM120A	383	VAPQVPSPGGAPG	41.982633311	R	3
MEDAG_274	0.26829349626368293	1.115307652283007	0.26475152114994094	0.6525391719538195	MEDAG	274	VFNCNLSPRSSLT	162.21079041	U	1
PALM2AKAP2_383	0.1580215872477524	1.113755514069581	0.2654169604982576	0.6537980722763024	PALM2AKAP2	383	SLQVPVSPSSTTS	24.655071894	R	6
VCL_434	0.17045406059032153	1.1133097411859012	0.26560828695201083	0.6538883103937972	VCL	434	RDDILRSLGEISA	155.471360162	R	3
MAP1B_1797	0.14670181069298138	1.1127776499501754	0.2658367857238825	0.6539302146903486	MAP1B	1797	ESSPLYSPTFSDS	48.243527542	U	3
CALD1_730	-0.2243049817321996	-1.1125497050883506	0.2659347147037401	0.6539302146903486	CALD1	730	SPTAAGTPNKETA	131.695301557	R	1
CTTN_426	0.27171769198771445	1.1115493365952467	0.26636478368179817	0.6543876642800439	CTTN	426	VYEDAASFKAELS	136.653522281	R	3
STXBP3_512	0.19493512409055924	1.1111118958523427	0.26655299442801633	0.6543876642800439	STXBP3	512	NGSGAVSARQKPR	98.707155105	U	3
TFG_197	0.27318776401096034	1.1107271145470727	0.2667186238657897	0.6543876642800439	TFG	197	QVSGPPSAPAEDR	93.13783473	R	6
MTMR10_751	0.21317886205414194	1.110677485580533	0.2667399918510801	0.6543876642800439	MTMR10	751	GNLCRRSILGTPL	149.586005638	U	2
MTFR1L_41	0.19750607426175204	1.10918498571196	0.26738314508151756	0.6549019580808051	MTFR1L	41	KPCARASFETLPN	102.301552281	R	1
ARHGEF7_518	0.12194368876869	1.1091484433254144	0.2673989054164178	0.6549019580808051	ARHGEF7	518	SASPRMSGFIYQG	218.75750397	R	29
ADGRL2_1143	0.28096384928451634	1.1088353197542271	0.26753397840385246	0.6549019580808051	ADGRL2	1143	RRMWNDTVRKQSE	5000	R	1
GTF2I_210	-0.17459379565222743	-1.108753318500398	0.26756935926320097	0.6549019580808051	GTF2I	210	ADRSILSPGGSCG	53.944362468	R	3
RTN4_184	0.15497280989593865	1.1074776627555278	0.26812017730389354	0.6551358097235793	RTN4	184	RRGSSGSVDETLF	53.649201541	R	32
SLC4A1AP_28	-0.18731286399949365	-1.1072632171388732	0.26821284967133335	0.6551358097235793	SLC4A1AP	28	KPALPVSPAARSK	5000	R	2
AHNAK_5448	0.11852174667194504	1.1069384325791203	0.2683532467607339	0.6551358097235793	AHNAK	5448	LKGPRISAPNVDF	5000	U	24
AK1_38	0.23655868750099973	1.106674985480426	0.26846716612171617	0.6551358097235793	AK1	38	YGYTHLSTGDLLR	17.690181525	R	1
ERF_3	-0.26440935649507136	-1.1065873328842377	0.2685050760775199	0.6551358097235793	ERF	3	xxxxMKTPADTGF	96.08491848	U	3
HNRNPDL_241	0.14011238858573272	1.1063090014165131	0.26862547947481596	0.6551358097235793	HNRNPDL	241	VFVGGLSPDTSEE	146.605778646	R	2
RIN2_486	0.2490863051375296	1.10585187212236	0.2688233094762196	0.6551358097235793	RIN2	486	KKKRSSSFVLPKL	0	R	1
FRY_1380	0.16024210003110184	1.1056636157024882	0.26890480952694823	0.6551358097235793	FRY	1380	LLLPGSSPSSPED	24.655071894	R	3
PCNT_2177	0.2016824574322582	1.104791453697412	0.2692826076545761	0.6554157966432408	PCNT	2177	PDEMPDSPIQEKS	180.010235277	R	2
SYNPO2_604	-0.14179758661012354	-1.1040954292316947	0.26958436882749337	0.6554157966432408	SYNPO2	604	QPATPFSPTRNMT	26.411437472	R	3
DNAJC5_12	0.14349235186007547	1.1035495668781754	0.2698211895720439	0.6554157966432408	DNAJC5	12	QRSLSTSGESLYH	21.650975254	R	2
AKAP12_388	-0.21403818535439179	-1.103435040739554	0.2698708945033426	0.6554157966432408	AKAP12	388	EEQVSGSQGPSEE	40.435072722	R	1
HYOU1_567	0.33037055884349886	1.1031414008460252	0.26999836442269953	0.6554157966432408	HYOU1	567	ETLVEDSAEEEST	39.469943365	R	2
SSH3_602	0.31836267042656674	1.1030870489481528	0.27002196326662276	0.6554157966432408	SSH3	602	ALKSRQSVVTLQG	0	R	2
CAST_11	-0.26915855316942894	-1.1026296503640352	0.2702206154750616	0.6554157966432408	CAST	11	GQKPAASPRPRRA	5000	R	1
SAFB_604	0.24207864370846632	1.1025386059771687	0.27026016880746834	0.6554157966432408	SAFB	604	EKRSVVSFDKVKE	54.473927155	R	1
SLC35C2_335	0.16499612638372874	1.101635840939413	0.2706525810238415	0.6559910894425333	SLC35C2	335	ALKGLGSSPDLEL	52.314241962	R	4
NPM1_70	0.12854859475642222	1.100469634119447	0.271160083607695	0.6560865281533073	NPM1	70	AMNYEGSPIKVTL	185.192941183	R	12
DCBLD2_600	0.3088411121100947	1.1000129533798495	0.27135899663918983	0.6560865281533073	DCBLD2	600	PVRYSSSEVNHLS	21.650975254	R	4
TSC22D4_165	0.20018253298765387	1.0999039294138224	0.2714064981748956	0.6560865281533073	TSC22D4	165	PGPQARSFTGGLG	34.690293528	U	1
SLC25A24_422	0.21050422737672214	1.0996622265998324	0.2715118279468652	0.6560865281533073	SLC25A24	422	QAMLEGSPQLNMV	136.933343629	R	1
TRIM22_383	0.2947113897576745	1.0994363763281125	0.271610274768301	0.6560865281533073	TRIM22	383	SLNKRKSSGFAFD	27.661649859	R	2
TP53BP1_366	-0.1681091705106681	-1.0994066426027371	0.27162323734759586	0.6560865281533073	TP53BP1	366	SDLVAPSPDAFRS	187.338247424	R	4
BCL9L_750	0.19906894171087863	1.098581911912721	0.2719829520637914	0.6561882109865049	BCL9L	750	GGRGLLSPPMGQS	115.911460826	R	2
AP3D1_877	-0.1355316345781139	-1.0984227240152848	0.2720524210307988	0.6561882109865049	AP3D1	877	LDFWLSTTPPPAP	39.327541697	U	7
TACC2_2390	0.20057707689129334	1.098242587432586	0.27213104657188153	0.6561882109865049	TACC2	2390	SSKTPSSPSKSPA	27.661649859	R	2
DNM1L_616	-0.1322803904028138	-1.0978247183856418	0.2723134968509196	0.6562537920118798	DNM1L	616	IPIMPASPQKGHA	5000	R	10
CBY1_20	-0.2990747175188133	-1.0967966316869273	0.2727627371597789	0.6566956338689562	CBY1	20	PPRKSASLSNLHS	75.551387666	R	2
FLNA_966	-0.21413514849635895	-1.096445752701624	0.2729161758199305	0.6566956338689562	FLNA	966	PFSVAVSPSLDLS	19.688623032	R	1
C2CD2_647	0.299790070173934	1.0963389047759249	0.2729629119251848	0.6566956338689562	C2CD2	647	QKDPGMSQSHNDL	16.908262207	R	2
PAK2_152	0.2356146803803103	1.0944004435908226	0.27381176055186857	0.6574937926993535	PAK2	152	EKDGFPSGTPALN	40.677809212	U	2
CAVIN2_293	0.11770204905463366	1.0942361356747596	0.2738837935547921	0.6574937926993535	CAVIN2	293	SSPFKVSPLTFGR	173.214629157	U	16
HACE1_385	0.16073275763016515	1.0937703818071807	0.2740880516127882	0.6574937926993535	HACE1	385	MKNKRDSTEITSI	60.978516951	R	2
SORBS3_106	0.2565673775211117	1.0934610515666001	0.27422376703410023	0.6574937926993535	SORBS3	106	TQNWSATWTKDSK	40.677809212	R	2
MAP1A_1218	0.13346850272346167	1.0933931971970747	0.2742535435720155	0.6574937926993535	MAP1A	1218	VSSKQLSPESLGT	132.390959083	R	5
XIRP1_205	0.178062114591512	1.0923317920181104	0.2747196076575724	0.6574937926993535	XIRP1	205	PLDRLGSRPSLQE	16.909491784	R	1
SVIL_1322	0.12632587501206238	1.0921378584378676	0.27480482250313343	0.6574937926993535	SVIL	1322	DYNMPRSPVEMDE	596.465824997	R	16
PNISR_211	0.1272291967242971	1.0920462982053554	0.2748450605450842	0.6574937926993535	PNISR	211	FRDRQRSPIALPV	5000	R	7
SEPTIN10_438	0.17842997268696958	1.0918435787166483	0.2749341641418248	0.6574937926993535	SEPTIN10	438	SQSFLATGSNLRK	21.779702608	R	2
PHF3_283	-0.1312924496426664	-1.091761617342363	0.2749701951538057	0.6574937926993535	PHF3	283	KAKPVGSPLFKFS	5000	R	2
MYH9_1943	0.1342863711119282	1.091628874793734	0.275028556900156	0.6574937926993535	MYH9	1943	KGAGDGSDEEVDG	5000	R	13
DCTN2_83	0.2154600333972505	1.0912939346223978	0.27517585468618866	0.6574937926993535	DCTN2	83	KRTGYESGEYEML	57.754474118	R	2
RPS3A_236	-0.18204237059686257	-1.0909736079508887	0.2753167762190337	0.6574937926993535	RPS3A	236	ELHGEGSSSGKAT	15.16225645	R	2
FAM114A1_261	0.16354877018946024	1.0886269472573724	0.27635064657053116	0.6595901654735377	FAM114A1	261	LMERTVSLSQMLR	58.842437604	R	1
TP53BP2_556	0.3063762084448225	1.0878025878262017	0.2767144629322093	0.659861138977784	TP53BP2	556	QPRVLLSPSIPSV	19.030956304	R	2
ZC3HAV1_335	0.14870190645031656	1.08718549268154	0.2769870204988306	0.659861138977784	ZC3HAV1	335	RFLENGSQEDLLH	230.654679451	R	4
SYNPO2_902	-0.13918350954392444	-1.0867175015324553	0.277193844017437	0.659861138977784	SYNPO2	902	HAARAQSPTPSLP	77.5317983	R	9
TERF2IP_203	-0.16224589142942492	-1.0860991845386825	0.27746726371341196	0.659861138977784	TERF2IP	203	LGDAPVSPSSQKL	69.08346276	R	3
FAT3_3736	-0.2413793410893348	-1.0859737354001624	0.2775227597188138	0.659861138977784	FAT3	3736	ENIMRISAILEKN	5000	R	1
LMOD1_12	0.12936091394010507	1.0859072473173412	0.2775521756846348	0.659861138977784	LMOD1	12	KYRRQVSEDPDID	329.9542393	U	14
PTGES3_113	0.15015434076844159	1.0856477612112967	0.2776669990499355	0.659861138977784	PTGES3	113	KDWEDDSDEDMSN	139.564746816	R	19
DCTN1_19	0.21666345637193096	1.0855437638635481	0.27771302726318375	0.659861138977784	DCTN1	19	PSGSRMSAEASAR	83.73829122	R	2
ALDOA_36	0.20561100410831834	1.084359306900408	0.27823762302626515	0.6607361980516981	ALDOA	36	ILAADESTGSIAK	54.072258685	R	2
HRH1_230	0.21447027261387053	1.0836113154277054	0.27856925561306356	0.6610779588482005	HRH1	230	RELINRSLPSFSE	70.893133842	U	2
GSDMD_251	0.17234529032095036	1.0830158017942635	0.2788334772598012	0.6610779588482005	GSDMD	251	TGHKRSTSEGAWP	0	R	2
IFI16_106	-0.1680145130028965	-1.0829476021052076	0.27886374745235887	0.6610779588482005	IFI16	106	KEVDATSPAPSTS	19.896265384	R	5
KIF1B_1141	-0.15394020092255012	-1.0823680643941354	0.2791210634522231	0.6610779588482005	KIF1B	1141	RMRRQFSAPNLKA	5000	U	2
FCHO2_387	0.14173527157034105	1.0820492694957327	0.27926267791157183	0.6610779588482005	FCHO2	387	IGNITLSPAISRH	100.245779675	R	6
OTUD7B_100	-0.16983501024987824	-1.0819204762209473	0.27931990406976254	0.6610779588482005	OTUD7B	100	RLSRGISHASSSI	157.290459255	R	3
APBB1_517	0.13851523058700188	1.0812605690609185	0.2796132428720341	0.6613437279040378	APBB1	517	CLVNGLSLDHSKL	129.962260207	R	4
PRR12_1077	-0.327594900755372	-1.0806389070895477	0.27988977263066195	0.6613437279040378	PRR12	1077	KLLKTSSFHLLRR	0	R	2
SIPA1L1_161	-0.2991194941310438	-1.0806123987183798	0.2799015683038381	0.6613437279040378	SIPA1L1	161	MPEAYPSSPRKAL	0	R	2
CRACR2A_473	-0.17612676361794133	-1.0800849256634242	0.2801363530855671	0.6615286952473141	CRACR2A	473	PLRRIISVEEDPL	370.954837074	U	1
PRKD3_213	0.1482224653671178	1.0796785875278736	0.2803173104501232	0.6615864161209776	PRKD3	213	VRKRRLSNVSLPG	162.631142789	R	3
ZBTB38_130	0.13267811807047813	1.0786631082151306	0.2807698880472287	0.6617168912492775	ZBTB38	130	DRNFSNSPGPYVF	28.258848467	R	4
MIER1_488	0.13319542296226583	1.0784958761056236	0.2808444674173037	0.6617168912492775	MIER1	488	NSNGKESPGSSEF	83.741829132	R	4
TRAPPC9_953	0.14278760382283284	1.0781913363447864	0.2809803155036206	0.6617168912492775	TRAPPC9	953	FESFPESPGEKGQ	157.361263507	R	4
ARHGEF17_463	-0.22339364103230608	-1.0776610369344592	0.28121697618522495	0.6617168912492775	ARHGEF17	463	RQRKSLSNPDIAS	37.525310067	U	2
CDK12_1082	-0.327576823524097	-1.0775035505390664	0.2812872848692229	0.6617168912492775	CDK12	1082	TEPVKNSSPAPPQ	0	R	3
PAK2_141	0.12770257148750108	1.0768144716958474	0.2815950595517253	0.6617168912492775	PAK2	141	VKQKYLSFTPPEK	69.983964559	U	12
TJP2_978	0.17945938686434193	1.0767697878119324	0.2816150253411115	0.6617168912492775	TJP2	978	QMRRAASSDQLRD	52.314241962	R	3
NCL_580	0.24009823123986385	1.0765446070321099	0.2817156559232002	0.6617168912492775	NCL	580	LFVKGLSEDTTEE	107.825394685	R	2
GAB3_371	0.2728224512015891	1.0763972954752559	0.28178150088684634	0.6617168912492775	GAB3	371	HRDKRLSLNLPCR	5000	R	1
ARFGAP2_368	0.16147619626520093	1.0757727452800474	0.2820607768004939	0.6620049436622364	ARFGAP2	368	PFSLGESFGSRWD	43.300300624	R	3
CD2AP_87	0.2209045900783071	1.0743778272481566	0.2826852107141386	0.6625652345753852	CD2AP	87	LVQRISTYGLPAG	0	U	1
TNKS1BP1_1554	0.11901858233432883	1.07431963206943	0.2827112820870822	0.6625652345753852	TNKS1BP1	1554	PPARSPSQDFSFI	40.467739392	U	43
KSR1_334	-0.23227549300152717	-1.073961624808837	0.2828717047850758	0.6625652345753852	KSR1	334	FDLSHGSPQMVRR	62.661953863	R	4
TEAD3_145	0.27026964540786835	1.073839408027972	0.2829264841278851	0.6625652345753852	TEAD3	145	VLQNKFSPPSPLP	6.653687035	R	1
UFD1_299	0.12476641941210964	1.073334073702837	0.283153058661267	0.6627286705211382	UFD1	299	FSGEGQSLRKKGR	179.612178047	R	5
CLASP1_600	0.15513030631337887	1.072942095945077	0.2833288926624641	0.6627732314799312	CLASP1	600	SLQRSRSDIDVNA	0	R	3
PEX14_282	0.13117065612547574	1.0723054245654131	0.2836146493518982	0.6629613026292547	PEX14	282	PGKEGHSPEGSTV	155.267082937	R	6
ADD3_423	0.14121207978134453	1.071798538479702	0.283842294147615	0.6629613026292547	ADD3	423	DDTVPLSPLKYMA	208.21020408	R	4
USP8_718	0.15017613373589267	1.0717150296343825	0.28387981021030306	0.6629613026292547	USP8	718	KLKRSYSSPDITQ	18.653080138	R	2
MIDEAS_661	0.27899167805059966	1.071295892853905	0.2840681566920434	0.6630348417102526	MIDEAS	661	TPPPILSPVREGS	192.344816875	R	2
UBAP2L_416	-0.2104367114401029	-1.0699904069183974	0.2846553418199654	0.6639165134093942	UBAP2L	416	SDSAVHSPFTKRQ	97.936708598	R	3
CCNK_328	-0.21484646266326912	-1.0697578498663916	0.28476002810769613	0.6639165134093942	CCNK	328	KPSPQPSSPRQVK	0	R	1
TSC22D4_264	0.30491896104985017	1.0688916683511165	0.2851501716191627	0.6644596336461965	TSC22D4	264	LDSRPSSPALYFT	0	R	1
IL1RAP_556	0.25409029209913925	1.068200687836873	0.2854616606182446	0.664818974894391	IL1RAP	556	KSPRRSSSDEQGL	0	U	4
AKAP13_1929	0.16740334465382478	1.0657293051570385	0.2865776245006182	0.6662430017059979	AKAP13	1929	WKFLSHSTDSLNK	33.180495352	R	2
TNS1_1209	0.218441213893529	1.0647608325720734	0.28701574520580864	0.6662430017059979	TNS1	1209	SDQGPRTPTQPLL	40.677809212	R	3
CD2AP_458	0.1366536845361006	1.064611668644138	0.28708326462682493	0.6662430017059979	CD2AP	458	LPLRPKSVDFDSL	212.805520721	U	4
HTT_1874	0.13121731351254784	1.0645883676125356	0.28709381286476576	0.6662430017059979	HTT	1874	LLSPQMSGEEEDS	77.810587004	R	6
ADD1_12	0.2039186552710417	1.0645201381973493	0.28712470141866153	0.6662430017059979	ADD1	12	RAAVVTSPPPTTA	18.653080138	R	3
NAA30_190	0.23283787386319865	1.0644598765079367	0.28715198472075143	0.6662430017059979	NAA30	190	VRLLSSSLTADCS	0	R	1
NES_842	0.12537594546063424	1.0640570235384956	0.28733442017171174	0.6662430017059979	NES	842	NLETLKSPETQAP	43.140393534	U	6
CCNYL1_88	-0.1680517302618849	-1.0639231947111387	0.2873950430214273	0.6662430017059979	CCNYL1	88	SDHPRASTIFLSK	21.650975254	R	3
SLC4A7_251	0.17135192961979584	1.0637099520243936	0.28749165723012543	0.6662430017059979	SLC4A7	251	DIGKKHSDPHLLE	5000	R	4
CALD1_202.1	0.1784651267205124	1.0630774454356093	0.28777835693135523	0.6665419806842952	CALD1	202	EKPKRGSIGENQG	5000	R	1
RPTOR_722	-0.25668551825819375	-1.0626176155130524	0.28798690759715173	0.666659725308412	RPTOR	722	RLRSVSSYGNIRA	0	R	1
AKAP1_151	0.18434186480015402	1.0613103939988555	0.28858033991216003	0.6672854898383564	AKAP1	151	LECPLSSPKGVLF	24.655071894	R	2
ARHGAP29_930	-0.1479449128201944	-1.0610792195187975	0.28868537067378175	0.6672854898383564	ARHGAP29	930	KSLFFSSKEDIHT	66.531184832	R	4
SNTB2_233	0.15559269081112603	1.0609181632374838	0.28875855948053375	0.6672854898383564	SNTB2	233	GSEDSGSPKHQNS	78.60014313	R	2
PLIN3_196	0.23299604457361145	1.0606318953602638	0.28888867906415716	0.6672854898383564	PLIN3	196	DTVLGKSEEWADN	242.568213421	R	2
PHLDB1_381	0.15881083029340282	1.0599267824583618	0.289209348089444	0.6674223026402892	PHLDB1	381	PTSIPGSPKFQPP	146.407185277	R	4
HSPB6_59	0.18693524432100084	1.059709212594752	0.28930834222665663	0.6674223026402892	HSPB6	59	YYLRAPSVALPVA	188.316882411	R	3
SOWAHC_213	0.1360250547374866	1.0594603672146683	0.2894215946864561	0.6674223026402892	SOWAHC	213	DLVMGSSPQLKRS	41.679515403	U	6
HMGA1_36	0.20800843108000766	1.0588552174376995	0.2896971300772298	0.6676799253991715	HMGA1	36	RKQPPVSPGTALV	44.640465099	R	3
EDC4_565	-0.1803153171079952	-1.058268626888001	0.28996438368982164	0.6676799253991715	EDC4	565	GSAAHGSQPDLRR	71.843008958	R	3
INA_469	0.13028078545571642	1.0581747313353185	0.29000717838487794	0.6676799253991715	INA	469	TSQIGESFEEILE	97.35674169	U	9
PLEC_1047	0.11853783428296438	1.0569113734844797	0.2905833914203606	0.668642349229104	PLEC	1047	QLIRSWSLATFRT	96.222873726	R	5
DAB2_423	-0.23667000509530833	-1.0565029564034225	0.2907698336735783	0.6687073378336319	DAB2	423	ESSVQSSPHDSIA	0	R	4
MGA_924	-0.18542029916570701	-1.055153318632802	0.2913865151515818	0.6697540692957208	MGA	924	ILPYPVSPKQKYS	157.645352373	R	3
ARHGEF17_569	0.1724278240992776	1.0545402650392959	0.29166692411464223	0.6697540692957208	ARHGEF17	569	ALKSSSSELLLTG	18.650609574	U	2
MAP1A_751	-0.26321434101917873	-1.0544672842842477	0.2917003173819309	0.6697540692957208	MAP1A	751	ETEQTISDEEIHD	44.181093579	R	1
NIBAN2_574	0.12941350533001117	1.0538771284914132	0.2919704450424774	0.6698946913435897	NIBAN2	574	SMVMHNSDPNLHL	159.746396668	R	6
RNF169_403	0.21694198140007348	1.0528722663236152	0.29243077989108063	0.6698946913435897	RNF169	403	PDGRVLSPLIIKS	5000	U	3
FAM76B_193	0.14367639158983092	1.0524128146130904	0.29264142047563463	0.6698946913435897	FAM76B	193	HKISNLSPEEEQG	38.774754426	R	2
NIBAN2_646	0.14597075715751373	1.0523617502355376	0.29266483777984964	0.6698946913435897	NIBAN2	646	ESPPPASPDGVTE	84.654680657	R	5
NCOR1_2151	0.1748357421507567	1.052303302433401	0.29269164254862073	0.6698946913435897	NCOR1	2151	EPYEPISPPQVPV	98.83901179	R	4
ZC3H7B_399	0.1483887722141093	1.0522579503739553	0.29271244260979656	0.6698946913435897	ZC3H7B	399	AQKPAPSPEPCMP	229.901644806	U	4
ATXN2L_559	0.13477935593753632	1.0514903195677567	0.2930646558872507	0.6703378249109355	ATXN2L	559	KLQPSSSPENSLD	24.655071894	R	6
MAPK3_204	0.15259408744620284	1.0510305746818076	0.29327573754483305	0.6704578380757216	MAPK3	204	TGFLTEYVATRWY	57.127707242	R	8
MAP1B_1282	0.13767509898997154	1.0496501329925187	0.29391014977119145	0.6707615805434634	MAP1B	1282	SVNFSLTPNEIKV	74.760091377	U	4
ATG4B_383	0.1800353621359907	1.0494680250896702	0.2939939101271137	0.6707615805434634	ATG4B	383	LERFFDSEDEDFE	276.154130078	R	3
POLR3A_1218	0.26248987238737476	1.0490305145002095	0.29419520813843086	0.6707615805434634	POLR3A	1218	IHIDEQSGKEKYK	5000	R	1
RIPOR1_351	0.1839541856320146	1.0488233479248292	0.2942905574280545	0.6707615805434634	RIPOR1	351	FSTYSQSPPDTPS	77.743317557	R	3
ARHGAP35_985	0.23348609426210576	1.04871548332908	0.29434021076538774	0.6707615805434634	ARHGAP35	985	NSNLQDSEEDIEP	68.714539102	U	5
PPP6R1_531	0.1649164714431457	1.0486709497875548	0.2943607125403654	0.6707615805434634	PPP6R1	531	HHLHSSSDDEDDR	17.690181525	U	6
DDB2_24	0.1765911040379855	1.0477485622008524	0.2947855646847411	0.671367770432328	DDB2	24	RPRNKRSRSPLEL	0	R	2
PPP1R9B_205	-0.27885040205432876	-1.0469749964361033	0.2951421861423485	0.6718179972125509	PPP1R9B	205	LDADAVSPTVSQL	37.697643209	U	1
CLIP1_348	0.15460555779471008	1.0465408014849753	0.29534248090740034	0.6719120919244247	CLIP1	348	RYARKISGTTALQ	51.922893699	R	3
L3MBTL2_67	0.1404403388199542	1.045763179982445	0.29570142635934116	0.6719962085067408	L3MBTL2	67	AGELPTSPLHLLS	41.104559253	R	3
RAB11FIP1_234	0.2751803846221601	1.0456148640496552	0.2957699212687607	0.6719962085067408	RAB11FIP1	234	KTPLSQSMSVLPT	14.717000098	R	1
STIM2_680	0.31016469647764433	1.0454276696650082	0.29585638609676945	0.6719962085067408	STIM2	680	ILEKSCSMNQLSS	32.307705844	R	2
SSH1_1042	-0.21817064039159906	-1.0450026314699314	0.2960527734868151	0.672081135085267	SSH1	1042	APENLKSPSWMSK	65.63334619	R	1
MAP1B_1378	0.1433408704921444	1.0445836813045566	0.2962464333057447	0.6721597818482999	MAP1B	1378	NERASVSPMDEPV	40.876542126	U	9
EPB41L2_613	0.18171565653481103	1.04376354128809	0.2966257886349952	0.6726594466524274	EPB41L2	613	LIEGKSSHETLNI	18.653080138	R	2
CHAMP1_286	-0.14217329382557775	-1.0424694567415838	0.2972250274956887	0.6736569389942499	CHAMP1	286	KPSPSESPEPWKP	34.024085673	U	5
CDC23_588	0.18806114732276047	1.0419020478256917	0.29748802699770993	0.6738916881668381	CDC23	588	TPTRRVSPLNLSS	117.454533851	R	2
AKAP13_2699	0.14692055304163532	1.0405473039415485	0.2981165928227221	0.6748501027006373	AKAP13	2699	KLMRIPSFFPSPE	102.965566837	R	4
HECTD1_1772	0.14141428330753136	1.0395229252630815	0.2985924665184863	0.6748501027006373	HECTD1	1772	VLKRQFSALVPAF	5000	R	3
FKBP15_979	0.12917833698061632	1.0394589859569623	0.29862218624483855	0.6748501027006373	FKBP15	979	NRERPESPMVPSE	204.005251607	R	16
PRP4K_849	-0.12488886390402065	-1.0389858098267069	0.29884218536203183	0.6748501027006373	PRP4K	849	DNDITPYLVSRFY	14.073613473	R	8
ARHGAP24_415	0.18662401259521566	1.0386222296138372	0.299011302311226	0.6748501027006373	ARHGAP24	415	KLDVSRSPPLMVK	5000	R	4
WASHC2A_1075	0.14355506721447409	1.038534976035622	0.299051897243951	0.6748501027006373	WASHC2A	1075	WADGAISPNGHRP	5000	R	8
INKA2_66	0.2153728708860836	1.0384707658609216	0.2990817735286026	0.6748501027006373	INKA2	66	GGPVPGSPEGPRT	87.42312178	R	2
MRTFA_106	0.17165609015219196	1.0379707696159506	0.29931448441197284	0.6748501027006373	MRTFA	106	IMPPLKSPAAFHE	191.798548796	R	2
MAPRE3_162	0.14147830182164434	1.0372830288540902	0.2996347736970461	0.6748501027006373	MAPRE3	162	AVPQRTSPTGPKN	40.709142488	R	3
DENND4C_1662	0.20306950859811668	1.0371944566969384	0.2996760394476126	0.6748501027006373	DENND4C	1662	HGISTVSLPNSLQ	6.356366377	R	3
ERCC6L2_1369	0.20565721352058297	1.037178460995174	0.29968349224606017	0.6748501027006373	ERCC6L2	1369	STQEIDSGKNSQA	81.874956987	R	1
RANGAP1_427	0.1449511471909215	1.0365970990575786	0.2999544472593178	0.6748501027006373	RANGAP1	427	EPAPVLSSPPPAD	15.942925441	U	4
FNBP1_296	0.2508583895108498	1.0365281430121203	0.2999865963980358	0.6748501027006373	FNBP1	296	PMKRTVSDNSLSN	84.286426327	R	1
DYRK1A_321	0.24253550658780698	1.0355824029312541	0.3004277574139267	0.6754778726395202	DYRK1A	321	GQRIYQYIQSRFY	23.406926373	R	1
SLTM_553	0.11784875732136868	1.0352449885395698	0.30058525631297317	0.6754778726395202	SLTM	553	KRISSKSPGHMVI	340.653516635	R	21
NCOR1_2184	-0.13754890626619876	-1.0337792724641344	0.3012700645953268	0.6766570473137334	NCOR1	2184	QRNDARSPGSISY	94.417645081	R	4
SNX9_200	0.25704098430259226	1.0333183732760198	0.30148561938940127	0.676781578947955	SNX9	200	SRASSSSMKIPLN	20.681882219	R	1
AFAP1_689	-0.16836248598112036	-1.0325712742942863	0.3018352431343483	0.6767872605100825	AFAP1	689	SCDTSDTEGPVPV	13.282908331	R	2
HPS4_355	0.17969611378638906	1.0319543729849632	0.3021241409851291	0.6767872605100825	HPS4	355	VLGLSSSLGKELV	73.510540578	R	3
SERBP1_25	0.15734707216233534	1.0319011580920614	0.30214907039476796	0.6767872605100825	SERBP1	25	QLFDDESDPFEVL	5000	R	3
PXN_258	0.13995091687143812	1.0317766077553276	0.30220742344188095	0.6767872605100825	PXN	258	QQQTRISASSATR	90.208893997	R	2
AHNAK_501	0.28333774263676803	1.0316031489842976	0.30228870306199096	0.6767872605100825	AHNAK	501	IQKPKISMQDVDL	267.507146786	U	3
ARHGEF7_153	-0.2768268617240075	-1.031135391227647	0.30250795832432764	0.676916949539645	ARHGEF7	153	SSHRIKSFDSLGS	42.372170561	R	2
TJP1_125	-0.19305144942749397	-1.0307964227107431	0.30266691143362406	0.676916949539645	TJP1	125	PDPEPVSDNEEDS	82.294175676	R	5
PHLDB2_988	0.2043161586804647	1.0299104163917026	0.3030826503098169	0.6774882934212565	PHLDB2	988	SNVYLNSFHYPDH	76.673394214	R	1
GATAD2A_49	0.1738689881045703	1.0288948054797933	0.30355967014978846	0.6775249630204162	GATAD2A	49	DGDMRVTPEPGAG	121.807880147	R	4
NEK9_827	0.115102819435144	1.0279336684072424	0.3040115636178694	0.6775249630204162	NEK9	827	FIPMPDSPSPLSA	64.374512442	R	20
IRF2BP1_421	-0.16008600678316132	-1.0275171775137992	0.3042075219737834	0.6775249630204162	IRF2BP1	421	ETPGVPSPIAALK	68.54424146	U	2
KLC2_610	0.21853850256689977	1.0275057250726534	0.3042129115155026	0.6775249630204162	KLC2	610	SRTLSSSSMDLSR	0	R	1
PTPN13_969	0.23101911496407013	1.0274988602137234	0.3042161421622533	0.6775249630204162	PTPN13	969	PREMSKSYHDLSQ	108.938788327	R	2
MAP7D1_454	0.27877898323831873	1.0272475496797988	0.3043344262021746	0.6775249630204162	MAP7D1	454	RARLSASTASELS	21.650975254	R	1
IRAG1_697	0.14467891016996326	1.0271978387198466	0.3043578272204565	0.6775249630204162	IRAG1	697	MPRRRVSVAVVPK	5000	R	3
GRAMD2B_242	0.1327442358816926	1.0271479026520356	0.30438133540945594	0.6775249630204162	GRAMD2B	242	RADRPSSLPLDFN	18.650609574	R	4
HSPD1_70	0.2182062528169082	1.0267652481287857	0.30456151606458126	0.6775692254763079	HSPD1	70	IEQSWGSPKVTKD	86.857487893	R	3
PPP1R12A_409	-0.2213193236726516	-1.0261532563262812	0.3048498320135021	0.6778538873861512	PPP1R12A	409	GQATPTSPIKKFP	71.098402514	R	1
SETD1A_1153	0.15337123682055065	1.024987181423548	0.30539968381895377	0.6784470738171251	SETD1A	1153	PDERPSSPIPLLP	0	U	2
ITPRID2_668	0.15773079794094613	1.0243102060914493	0.30571920695509497	0.6784470738171251	ITPRID2	668	ILKSLASIEAKCS	36.215719657	R	3
NUP214_1023	-0.14182940936150867	-1.0240623973992622	0.30583622469827154	0.6784470738171251	NUP214	1023	PVVRTPSIQPSLL	47.472024173	R	4
PDLIM4_11	0.231383954549079	1.0237459820878152	0.30598568234445767	0.6784470738171251	PDLIM4	11	VTLRGPSPWGFRL	5000	R	1
RBM33_765	-0.22395307013321286	-1.0237119203443814	0.30600177417452695	0.6784470738171251	RBM33	765	VKVKPASPVAQPK	5000	R	2
LEO1_140	-0.186987839555659	-1.0235471520213337	0.30607962379211207	0.6784470738171251	LEO1	140	GSEKAHSDDEKWG	5000	R	2
BLTP3B_1402	0.1364134840444251	1.02192439330169	0.30684704512622674	0.6797916455705243	BLTP3B	1402	TQATQTSPGVPWP	18.650609574	R	6
ZNF687_183	0.14854214883917294	1.0211113480377028	0.3072320225555791	0.6802503550320249	ZNF687	183	LPPSAPSPTREGA	23.408165265	R	7
FLNA_1630	-0.15719904779186322	-1.0208075379849821	0.3073759588623533	0.6802503550320249	FLNA	1630	GDEIPFSPYRVRA	93.660151252	R	5
GJA1_373	-0.3044755176576963	-1.0196651758840798	0.3079175761293809	0.6805420553678073	GJA1	373	ASSRASSRPRPDD	0	U	1
ARMCX3_72	0.1632971341571361	1.0194374326143607	0.308025629345378	0.6805420553678073	ARMCX3	72	DSNESKSIVWYPP	153.796177184	R	2
SH3BP4_246	-0.114183818520603	-1.0193331737598677	0.30807510352383577	0.6805420553678073	SH3BP4	246	RSKRSYSLSELSV	66.773797309	R	13
PXN_137	0.18823335793805374	1.0191716522556722	0.3081517610536984	0.6805420553678073	PXN	137	PTVMSTSLGSNLS	25.434937632	R	5
SPAST_268	0.1601012008301188	1.0186928211440176	0.3083790867531984	0.6806884593763811	SPAST	268	GHHRAPSYSGLSM	57.127707242	R	3
SPAG9_203	0.14349157667314394	1.017929833096554	0.3087415455030651	0.6811328355122422	SPAG9	203	RKERPISLGIFPL	389.20649098	R	3
RTN4_181	0.11465239256339643	1.0169075465846251	0.30922762586551594	0.681278236917119	RTN4	181	APKRRGSSGSVDE	72.988678097	R	43
GFPT2_244	0.16325720585216352	1.0168400721119948	0.3092597266494544	0.681278236917119	GFPT2	244	RMKRLDSSACLHA	24.655071894	R	3
ZC3H18_893	-0.2944442853921516	-1.0165976678623463	0.30937506793516883	0.681278236917119	ZC3H18	893	DRKRQLSPQSKSS	49.309317703	R	2
CBL_483	0.14554193368331525	1.0164357149978882	0.3094521445187765	0.681278236917119	CBL	483	KVERPPSPFSMAP	65.316844173	R	2
CIC_1210	0.20610652230369908	1.0156160674034007	0.30984242570015363	0.6817823703459394	CIC	1210	TRERSMSETGTAA	34.885741447	R	1
CLIP1_147	-0.18686277078909175	-1.0151904269843872	0.31004522570601706	0.6818736571588627	CLIP1	147	PASRATSPLCTST	23.406926373	R	2
FLNA_1338	0.14034246070461887	1.0144277595212334	0.31040882435017964	0.6820849523051431	FLNA	1338	DVTYDGSPVPSSP	46.905078383	R	4
PHIP_1315	-0.18788913607313962	-1.0143120175892455	0.31046402844454585	0.6820849523051431	PHIP	1315	LRNRAQSYDIQAW	153.687368771	R	2
RND3_14	-0.23061235219228404	-1.0135047036867408	0.3108492639135821	0.6825765395130969	RND3	14	QKLSSKSIMDPNQ	5000	R	2
GAREM1_625	0.19002867294941694	1.0111879240983308	0.31195653981140326	0.6844680888742295	GAREM1	625	AVSSRLSWPNHYS	134.252633417	R	2
LSM14A_216	-0.15781227366055273	-1.0110249237485573	0.31203454158046845	0.6844680888742295	LSM14A	216	AAVGRRSPVSTRP	61.587526212	R	1
SH3BP2_225	-0.19042711980267146	-1.008936404955728	0.3130351136370602	0.6859795346983746	SH3BP2	225	DMPRAHSFTSKGP	122.799724812	R	2
SLC4A7_441	0.12565627444490435	1.0089092266319177	0.3130481481980517	0.6859795346983746	SLC4A7	441	PVFHNGSTPTLGE	41.085132441	R	7
MAP2K2_226	0.12700642924280015	1.006842263899992	0.3140404983552873	0.6870146242119999	MAP2K2	226	IDSMANSFVGTRS	69.166791967	R	6
CASS4_108	0.21252046426393711	1.0066597187335842	0.31412823775911686	0.6870146242119999	CASS4	108	TLPRPPTPGPVYE	18.665448015	R	1
RAPH1_856	-0.12249162932080182	-1.0066385354815792	0.3141384204253687	0.6870146242119999	RAPH1	856	PPPSPLSPVPSVV	80.027350056	R	9
PABIR1_189	-0.19145674557633718	-1.0065715244093627	0.31417063368861975	0.6870146242119999	PABIR1	189	TTRRSQSPINCIR	49.309317703	U	1
ARHGEF17_764	0.1833517053167295	1.0038431240009975	0.3154840634782488	0.6891690420765797	ARHGEF17	764	NLLGSLSPKTGLP	92.967549382	U	3
RAPH1_533	0.2163495459142677	1.0037792812201187	0.31551484000539815	0.6891690420765797	RAPH1	533	TSLSSSSIKSGSS	37.172526563	R	2
MTMR6_561	-0.1559790560828649	-1.003509396118539	0.3156449646227249	0.6891690420765797	MTMR6	561	HSVHPESPNLKTS	139.143095808	R	5
SLC49A4_26	0.18668320403376004	1.0017089288845178	0.31651395857416936	0.6906649588810965	SLC49A4	26	GPGLGASWRSREA	5000	R	3
SEPTIN9_22	0.20468844788190133	1.0014130923931928	0.3166568938518015	0.6906649588810965	SEPTIN9	22	LRRLGDSSGPALK	21.650975254	U	2
EEF1A1_141	0.16169807543776749	0.9990874323624408	0.31778202638323766	0.6923223578939507	EEF1A1	141	EHALLAYTLGVKQ	46.306057316	R	1
TAOK1_445	0.23053219856019203	0.9989888580928675	0.3178297735106966	0.6923223578939507	TAOK1	445	ATIRTASLVTRQM	21.650975254	R	1
ZFAND2B_183	0.17823803576017383	0.9988270964035092	0.31790813737216894	0.6923223578939507	ZFAND2B	183	ATTRSPSWTAPPV	23.408165265	R	2
FHOD1_573	0.21470993158214746	0.9982488565746833	0.31818836350973334	0.6925758046115565	FHOD1	573	KDIPAPSPPLPLL	94.298791316	U	1
NUFIP2_572	0.12468878364787006	0.9975160199657527	0.3185437426907125	0.6929924860286371	NUFIP2	572	ELEKRTSPQVLGS	18.653080138	U	8
TGFB1I1_143	-0.17792921407980966	-0.9960397822873067	0.3192604131859174	0.6941943243502433	TGFB1I1	143	SLPSSPSPGLPKA	25.005317088	R	2
PCBP1_190	0.1186942899102661	0.9951334207377486	0.31970094787618614	0.694794810628606	PCBP1	190	QPMPASSPVICAG	62.557170702	U	44
SYNRG_752	0.13384319309032655	0.994332022920044	0.3200907963477918	0.6950091365408412	SYNRG	752	DVFRQLSLEGSGL	230.096191775	R	4
MOCS2_20	0.13892193111213658	0.9942547357416895	0.32012840994677494	0.6950091365408412	MOCS2	20	ETKLPLSPPLVED	226.515357931	U	4
DLG5_264	0.20623278110398502	0.9912525178149842	0.32159174584143485	0.6973210039744654	DLG5	264	RNLLQQSWEDMKR	5000	R	1
ARHGAP23_437	0.29151727787863413	0.9911596296252901	0.3216370908008843	0.6973210039744654	ARHGAP23	437	GLLHALSFRDSPF	230.726177724	R	2
TRIP11_1891	-0.156179745531575	-0.9907469519532583	0.32183859694558187	0.6973210039744654	TRIP11	1891	DMKPLDSPGRRKR	181.520942831	R	4
SND1_426	0.11820955270902189	0.9907171476916768	0.3218531532420587	0.6973210039744654	SND1	426	DYIRPASPATETV	90.546698278	U	6
ZC3H4_159	-0.12479594599579968	-0.9902741966132291	0.3220695396530294	0.6973535212661394	ZC3H4	159	RKYREYSPPYAPS	154.931504525	U	6
EMSY_173	0.17691618621734495	0.9900110925243748	0.32219811380004026	0.6973535212661394	EMSY	173	KSPRPASPASNVV	150.790612193	R	2
TNXB_3651	0.16446261456597888	0.988821769635855	0.32277973201432	0.698254824577549	TNXB	3651	APAGQTSEESRPR	18.653080138	R	5
CARMIL1_968	-0.12843803527177666	-0.9880871115323162	0.32313934607253225	0.6986751999225543	CARMIL1	968	RQEKRSSGFISEL	24.655071894	R	6
EPB41L3_480	0.22281992070772372	0.9871179028213434	0.32361417181715535	0.6993441228379936	EPB41L3	480	TKGISQTNLITTV	21.652212728	R	2
VIM_420	0.12396334258891883	0.9862451318625424	0.3240421405837627	0.6999111539333495	VIM	420	PLPNFSSLNLRET	39.153557088	R	5
DOP1B_1169	0.23407691626667182	0.9858484531151384	0.32423677633755343	0.6999738782322974	DOP1B	1169	AAFQSESFKAGAK	41.357404208	R	3
ABCF1_166	0.26978400940262715	0.9837040044289195	0.3252902970909246	0.7015552067311374	ABCF1	166	RINKAVSEEQQPA	5000	R	1
CDK16_153	0.12403510896277936	0.983538624444771	0.3253716370658909	0.7015552067311374	CDK16	153	RRLRRVSLSEIGF	105.499686601	R	6
PTPN13_908	-0.24526728041537282	-0.9826793087873507	0.32579449318769127	0.7015552067311374	PTPN13	908	NMGRAISTGSLAS	21.650975254	R	1
AKAP12_371	-0.1418701290243929	-0.9826510647747491	0.325808397698949	0.7015552067311374	AKAP12	371	AHEPRLSAEYEKV	225.528401488	R	3
PTPN13_217	0.2316027095580928	0.9822194586498517	0.32602092515493597	0.7015552067311374	PTPN13	217	TGRSSTSDVLDIQ	0	R	1
GRK5_484	0.1302690559263988	0.98206646860671	0.32609628071594354	0.7015552067311374	GRK5	484	LDIEQFSTVKGVN	21.650975254	R	3
LPIN1_162	0.20767991198203894	0.9819958704982403	0.32613105777778206	0.7015552067311374	LPIN1	162	RKRRRKSQLDSLK	136.336601964	R	1
IQSEC2_393	0.16759711467091254	0.9816022068573036	0.3263250231113265	0.7016153981137218	IQSEC2	393	NMRMQFSFEEYEK	283.137492292	R	3
COG7_504	-0.2984191632615225	-0.9805008070424029	0.3268681013880139	0.7020809997153797	COG7	504	GKYLSDSCSPRSL	0	U	1
CANX_554	-0.1812742724283618	-0.9803454757465432	0.32694473936612045	0.7020809997153797	CANX	554	LEEKQKSDAEEDG	156.003664898	R	8
KIF2A_585	0.22501558612567507	0.9799457909887552	0.32714199108851993	0.7020809997153797	KIF2A	585	TQWGVGSSPQRDD	0	R	1
KIRREL1_574	0.19823450249304297	0.9793774984573342	0.3274225868693801	0.7020809997153797	KIRREL1	574	MKAIYSSFKDDVD	46.118428504	R	2
MYLK_1760	0.11700124046085314	0.9793038351371907	0.327458969744835	0.7020809997153797	MYLK	1760	AIGRLSSMAMISG	60.091203197	R	5
SCAF11_796	0.12237835928950691	0.979143553307582	0.3275381432313056	0.7020809997153797	SCAF11	796	RRSRFHSPSTTWS	105.510466618	R	3
PEAK1_1374	0.27430438557314396	0.9785020942620325	0.32785512541782125	0.7021527799966777	PEAK1	1374	SQQYYHSLAVRQS	96.636017861	U	2
SLC9A1_605	0.16069386954531417	0.978286169462565	0.3279618711806487	0.7021527799966777	SLC9A1	605	SAVSTVSMQNIHP	34.070893873	U	3
AHNAK_651	-0.21492722977428969	-0.977447261778076	0.328376812170011	0.7021527799966777	AHNAK	651	GPDVHMTLPKGDI	5000	U	1
ZNF148_665	0.23892178930409225	0.9774061924388172	0.32839713464960263	0.7021527799966777	ZNF148	665	FRSGMNSPLRTTP	53.635661957	U	1
NOTCH2_2070	0.2788160473617429	0.9773232916629511	0.32843815920535235	0.7021527799966777	NOTCH2	2070	EYNVTPSPPGTVL	22.742426053	U	1
TTC28_28	0.1172815922471333	0.9769757505408426	0.3286101807466636	0.7021527799966777	TTC28	28	RRREPESPPASAP	172.780118225	U	11
XRCC6_520	0.28067424784547734	0.9767248389496577	0.32873441012856053	0.7021527799966777	XRCC6	520	MNKRLGSLVDEFK	5000	R	2
EPS15_851	0.14647465968654227	0.9756713154701564	0.3292563547473214	0.7028284591958928	EPS15	851	NFSAYPSEEDMIE	49.482531715	R	4
LCT_311	0.21522860048073866	0.9742434614989102	0.3299646097753248	0.7028284591958928	LCT	311	NKDQVLTIGFDIN	7.932628925	U	1
WDR47_312	0.1234000191140554	0.9741088156506839	0.3300314487079993	0.7028284591958928	WDR47	312	DAYMTRSLNPALD	378.35171205	R	4
TAF12_51	0.15585438142105446	0.974059810742778	0.33005577718738255	0.7028284591958928	TAF12	51	GAGGRLSPENNQV	349.179598317	R	3
FRMD4A_872	0.25447378775607943	0.974003247444452	0.33008385947240404	0.7028284591958928	FRMD4A	872	QFKTSNSYTAGGL	32.964811757	R	1
ABLIM1_676	0.11279161179632347	0.9732497438412676	0.3304581030455135	0.7028284591958928	ABLIM1	676	RMDRGVSMPNMLE	5000	R	10
MEF2A_235	0.23340070670978763	0.9731810215654738	0.3304922490859896	0.7028284591958928	MEF2A	235	FVNSRASPNLIGA	231.677166871	R	2
NEDD4_328	0.13796177065953508	0.9730902258774253	0.33053736624573005	0.7028284591958928	NEDD4	328	HSSRRGSLQAYTF	164.850771013	R	3
TBC1D10B_687	-0.1956456887350102	-0.973070454938715	0.33054719112406783	0.7028284591958928	TBC1D10B	687	PPVRRASAGPAPG	267.3376814	R	1
TMEM200A_471	0.22049593890869135	0.9713618088164692	0.33139699179868365	0.703942918942802	TMEM200A	471	RSHNNLSFEHDEF	82.067637936	U	1
FRMD8_439	0.12159853244972041	0.9713469213310302	0.33140440234118196	0.703942918942802	FRMD8	439	KPKRTTSFFSRQL	22.895402568	R	2
PCBP2_189	-0.1322476067228786	-0.9699554567480324	0.3320975046401877	0.7045249250284246	PCBP2	189	RPKPSSSPVIFAG	45.339429879	R	4
CTNND1_268	0.17510180306017276	0.9698594680893171	0.3321453520581873	0.7045249250284246	CTNND1	268	QVRVGGSSVDLHR	24.655071894	R	7
VIPAS39_121	0.18526758837333723	0.9697218597063526	0.33221395340957904	0.7045249250284246	VIPAS39	121	GRTRPGSFQSLSD	16.909491784	R	4
LENG1_59	0.13159158188450615	0.969458859717113	0.3323450912010122	0.7045249250284246	LENG1	59	KARHQNSLPELEA	565.659342229	U	3
NOTCH2_2068	0.26572392699036973	0.9686837313587101	0.3327317823882977	0.7047509234960483	NOTCH2	2068	LDEYNVTPSPPGT	17.179886111	U	1
CIC_1630	0.17576020913337764	0.9685767941177635	0.33278515337073866	0.7047509234960483	CIC	1630	SRVPGGSPLGVSL	239.88756616	R	2
PRKCA_497	0.11550315636940489	0.9678694913802954	0.3331382981495262	0.7047953765651058	PRKCA	497	DGVTTRTFCGTPD	120.92530909	R	5
RPL12_126	0.20864027344081393	0.9678105920853659	0.3331677165196899	0.7047953765651058	RPL12	126	SLARELSGTIKEI	47.092487262	R	1
AKAP12_120	-0.26383280381866925	-0.9675330677967693	0.33330635385702545	0.7047953765651058	AKAP12	120	DVSKRDSDKEMAT	91.505569842	R	1
GAPVD1_762	0.21186092343565832	0.9670871352903305	0.33352919754276955	0.7049139590066436	GAPVD1	762	VSSRPSTPGLSVV	20.404073587	R	2
EPS8_317	0.2540661175837724	0.966269131633727	0.3339382244226813	0.7051163599653413	EPS8	317	PGEGVLTLRAKPP	5000	R	1
MYO18A_2020	0.26990309812482804	0.96622842331368	0.3339585882778834	0.7051163599653413	MYO18A	2020	SLAPDRSDDEHDP	45.523947657	R	2
PRKAA1_508	-0.27437095678086054	-0.9651760381240947	0.33448530952108335	0.705875887841048	PRKAA1	508	SCQRSDSDAEAQG	40.677809212	R	3
CDK17_137	0.13997985942982627	0.9647755616420398	0.3346858895444381	0.705946734084002	CDK17	137	RIHRRISMEDLNK	5000	R	3
NCKIPSD_147	0.170532439723039	0.9643642023334884	0.3348920009708076	0.7060235707408218	NCKIPSD	147	GFERQHSLPSSEH	62.937710618	R	2
DOCK7_963	0.12481673366178203	0.9636742956382661	0.3352378620554062	0.7060235707408218	DOCK7	963	RSCNRMSSHTETS	51.570450052	R	6
FBLN2_96	0.15970670413184518	0.9631413622048842	0.3355051874455578	0.7060235707408218	FBLN2	96	FVDFGSTECSCPP	0	R	2
JOSD1_15	0.1677670039100807	0.9630615176102602	0.33554525021228865	0.7060235707408218	JOSD1	15	DKAKSESLELPQA	42.638681546	R	4
AHNAK_4425	0.12212777839307432	0.9630371989265986	0.3355574529496832	0.7060235707408218	AHNAK	4425	IDIKGPSLDIDTP	159.54865279	U	9
TNRC6A_943	-0.1345257709996508	-0.9616927522144845	0.33623252003713144	0.7069429003543057	TNRC6A	943	SSKPVSSPDWNKQ	16.449487359	R	4
CEP152_1461	0.19856963668457883	0.9615009873579674	0.33632887925538413	0.7069429003543057	CEP152	1461	SLPRNVSPEFVPC	5000	R	2
TNS1_1524	0.13995327211321307	0.960454843281102	0.33685486521537444	0.7075285334000007	TNS1	1524	PVASGMSSPSGGS	20.684357986	R	3
DHX29_200	-0.13947749562487388	-0.9594438070552322	0.33736370190904463	0.7075285334000007	DHX29	200	QIQATISPPLQPK	36.445891274	U	3
ZKSCAN1_359	0.139745990619347	0.9593704322458004	0.3374006493766578	0.7075285334000007	ZKSCAN1	359	GLGRSFSLSSNFT	29.751622957	R	2
RALGAPA1_773	0.1544388872241651	0.9587474347952016	0.3377144609901581	0.7075285334000007	RALGAPA1	773	TRVRHFSQSEETG	87.450234449	R	3
DNMBP_387	0.13401757106883228	0.9585191362164165	0.3378295047856962	0.7075285334000007	DNMBP	387	AGGPPRSPGVEWE	316.131630459	U	4
MAP3K20_593	0.1724377830159618	0.9579085750983914	0.3381373013171962	0.7075285334000007	MAP3K20	593	SLQRSQSNPILGS	42.638681546	U	3
WTIP_171	0.2564400190908849	0.9573273463992289	0.33843047807187365	0.7075285334000007	WTIP	171	CPAPARSPEPAGP	5000	U	2
ARHGAP31_954	-0.2748843447981977	-0.9572606781290438	0.3384641165527861	0.7075285334000007	ARHGAP31	954	SLRQSHSLDSKPT	40.677809212	U	2
MAP1B_614	-0.24421686863437886	-0.9571412461483805	0.3385243831272422	0.7075285334000007	MAP1B	614	PSKEEPSPVKAEV	5000	R	2
ARHGEF2_151	0.12572787819319142	0.9568876439361789	0.33865237619236677	0.7075285334000007	ARHGEF2	151	SLAKSVSTTNIAG	49.641108319	R	5
LIMA1_230	0.10636021953014563	0.9568010248408361	0.3386960999765939	0.7075285334000007	LIMA1	230	ISENSYSLDDLEI	44.388437041	R	39
TRPM7_1569	0.13877935721780332	0.9567306088625492	0.33873164738495176	0.7075285334000007	TRPM7	1569	LMRLSQSIPFTPV	47.092487262	R	4
RBMX_352	0.1372074829555645	0.9566049917722429	0.3387950673767418	0.7075285334000007	RBMX	352	ERGLPPSMERGYP	5000	R	3
AKAP10_96	0.19185330991842076	0.9560396529397596	0.3390805829374026	0.7075285334000007	AKAP10	96	TLKKQPSHMEAAH	5000	R	2
PARD3B_364	-0.12398415459200596	-0.955844251446464	0.3391793033112098	0.7075285334000007	PARD3B	364	LGGKPSSPSLSPL	17.690181525	R	5
PTPN21_590	0.18397235030227144	0.9553658534147345	0.33942107650133846	0.7075285334000007	PTPN21	590	HLYISSSNPDLIT	43.130869088	U	2
DAB2_325	0.2007806297773831	0.9553026862856734	0.3394530082174595	0.7075285334000007	DAB2	325	QKKENSSSSSTPL	19.43869757	R	1
NEK9_829	0.13642386726739186	0.9544731234739352	0.33987254065825423	0.7075592424877563	NEK9	829	PMPDSPSPLSAAF	37.697643209	R	4
ESYT2_758	0.13233736094079784	0.9544135701446788	0.33990267117906314	0.7075592424877563	ESYT2	758	PTPSIASDISLPI	69.621064962	R	3
CLIP2_923	-0.23263194117127295	-0.9542806784529306	0.33996991282058975	0.7075592424877563	CLIP2	923	LEANRHSPGPERD	5000	R	1
BCLAF1_290	0.28405260164630475	0.9530606440336795	0.34058763448554685	0.7079059814212343	BCLAF1	290	YSPSQNSPIHHIP	64.526545011	R	7
VCL_97	0.23288214035482513	0.9526778063354283	0.34078161908261706	0.7079059814212343	VCL	97	AAQMLQSDPYSVP	46.749772394	R	3
STK10_191	0.16346465945824296	0.9526207203857835	0.3408105507056226	0.7079059814212343	STK10	191	TLQKRDSFIGTPY	61.249940806	U	4
TNKS1BP1_494	-0.12897025151988828	-0.9523286768981419	0.3409585853314494	0.7079059814212343	TNKS1BP1	494	GVWRLDSPPPSPI	134.342131714	U	5
SYNM_1107	-0.2529151306531454	-0.9521139577322616	0.3410674511130941	0.7079059814212343	SYNM	1107	ATVEVSSPTGFAQ	0	R	2
PURB_101	0.11522532551858244	0.9519682308752049	0.3411413494570745	0.7079059814212343	PURB	101	AQLGPSSPEQLAA	52.324197185	U	8
TNS2_646	0.13954429156932768	0.9513985684988472	0.34143032461718714	0.7081579892820657	TNS2	646	KRRLCRSLSEGLY	35.961476131	R	5
MTMR10_769	-0.14727923185116953	-0.9508902397501521	0.34168831906525055	0.7083455246144257	MTMR10	769	GAKIWLSTETLAN	24.653832294	U	3
SF3B1_426	-0.15271236923042775	-0.9502079987287876	0.34203477606562416	0.7083910335556951	SF3B1	426	GYVPIRTPARKLT	321.359033094	U	4
MAP1B_1016	0.1359416911885054	0.9499904946870176	0.34214527663563676	0.7083910335556951	MAP1B	1016	KGEAEQSEEEADE	5000	U	10
EIF4G3_495	0.12895713805391118	0.9498571485083397	0.3422130330070332	0.7083910335556951	EIF4G3	495	NLNSRRSPVPAQI	345.63282583	R	6
SRSF10_133	0.15335852534246985	0.9478328030757427	0.3432427052534378	0.7094443170479193	SRSF10	133	RRSRSRSFDYNYR	178.724789244	R	1
DAB2_467	0.17988568871000954	0.9477842811469063	0.34326740993796734	0.7094443170479193	DAB2	467	PPVSEPSGQASPT	0	R	2
ANXA2_18	-0.12117259746275977	-0.947760669033916	0.34327943233191605	0.7094443170479193	ANXA2	18	SLEGDHSTPPSAY	42.344019968	R	3
UCK1_253	0.20075123903257275	0.9467671494375601	0.3437855387168106	0.7094443170479193	UCK1	253	SYKRTFSEPGDHP	21.652212728	R	2
PDLIM2_197	0.11817329909151653	0.9467133023964994	0.3438129824131936	0.7094443170479193	PDLIM2	197	VLVLPPSPGPRSS	305.365179362	R	7
RPS27_11	0.2447908446351934	0.9456188023837274	0.34437110878306365	0.7094443170479193	RPS27	11	KDLLHPSPEEEKR	5000	U	3
PRKCD_507	0.12193326687209982	0.9453585062104151	0.34450392858051104	0.7094443170479193	PRKCD	507	GESRASTFCGTPD	20.404073587	R	5
PSD3_1011	0.2278781987425309	0.9447020581867283	0.34483903561798934	0.7094443170479193	PSD3	1011	GLKKSHSSPSLNP	35.485364488	R	4
MARK2_388	0.24121614653111045	0.9444607991439363	0.344962247043479	0.7094443170479193	MARK2	388	AIPTSNSYSKKTQ	34.690293528	R	1
ZCCHC8_479	-0.11882513061819999	-0.9444480816336438	0.3449687426778445	0.7094443170479193	ZCCHC8	479	PPLPRGTPPPVFT	259.806241149	R	4
TRAK1_919	0.15503564826447924	0.944383978549535	0.34500148535246766	0.7094443170479193	TRAK1	919	GIRRNRSFPTMVG	48.059646287	R	1
PPFIA1_1172	0.19951728601742502	0.9442669467738252	0.34506126814086824	0.7094443170479193	PPFIA1	1172	VTSSMSSPSMQPK	4.75880651	R	2
PPP1R12C_407	0.17311718817702992	0.943927106803917	0.3452349044334717	0.7094443170479193	PPP1R12C	407	PHPSPKSPVLEEA	160.036690981	R	2
EIF4G2_508	0.12825497005927744	0.9436277182773319	0.3453879188065877	0.7094443170479193	EIF4G2	508	QPPRTQTPPLGQT	40.677809212	R	5
MAP7D1_446	-0.2192243833923051	-0.9436142416559542	0.3453948075850036	0.7094443170479193	MAP7D1	446	RQSLPASPRARLS	64.869524192	R	2
AHNAK_5798	0.12618227839242913	0.9431103490738745	0.3456524427564832	0.7094443170479193	AHNAK	5798	PSTPTGTLEFEGG	33.744255046	U	4
RANBP2_1160	0.1848926230941661	0.9430262393941108	0.34569545911076216	0.7094443170479193	RANBP2	1160	HETDGGSAHGDDD	68.596338337	U	1
ANK3_1789	0.16665027793683773	0.9425697465324233	0.34592898353174195	0.7094443170479193	ANK3	1789	HVEEPASPLAAYQ	125.774064576	R	4
ARAF_181	0.25648232891235256	0.9425614473527083	0.3459332300072866	0.7094443170479193	ARAF	181	PLNELLTPQGPSP	76.610141949	U	1
AHNAK_5854	0.19193043434286317	0.9422774078421634	0.34607858569974204	0.7094443170479193	AHNAK	5854	LQGSGVSLASKKS	89.662763526	U	1
NOP58_502	0.1540671910564102	0.9411821815283897	0.34663942613133647	0.7102495658057001	NOP58	502	IKEEPLSEEEPCT	224.302956191	U	8
NES_1452	0.13514830866402683	0.9400659560199695	0.3472116149378607	0.7104561123792568	NES	1452	LQALSSSQRGEFL	34.180620876	U	2
SNX29_268	0.11501825642082597	0.9400305751887292	0.3472297613429165	0.7104561123792568	SNX29	268	KVTNIISFDDEED	85.127268337	R	9
NIBAN2_696	0.18521213535007774	0.9400019194012241	0.3472444589958704	0.7104561123792568	NIBAN2	696	ASSPPASPLQHLL	101.39136996	R	22
DAG1_813	0.13462277203416395	0.9394074781078902	0.3475494392897758	0.7107360812181336	DAG1	813	SKPPPSSSMPLIL	0	U	2
LMO7_276	0.13367041031762295	0.9386292854981415	0.3479489513585613	0.7110324672944179	LMO7	276	GREGFESDTDSEF	83.73829122	R	2
PPP1R12A_299	0.2505658091947316	0.9384699338724029	0.3480307960331561	0.7110324672944179	PPP1R12A	299	EKRDKKSPLIEST	126.002288636	R	1
FTSJ1_271	0.13970489205674053	0.9380754022029077	0.3482334843265643	0.7111028687190276	FTSJ1	271	PTQPPISPPYQEA	69.476057675	R	3
TMEM87B_534	0.13591470668075356	0.9374551553626805	0.3485522841390417	0.7114101907560257	TMEM87B	534	LPVLVDSDEEIMT	89.609542051	R	6
SF3B1_434	0.17970552525038297	0.9362968718333312	0.3491481251294247	0.7119630574360365	SF3B1	434	ARKLTATPTPLGG	5.979720604	U	3
CALD1_759	0.19260706524769322	0.9362737554037346	0.349160023199646	0.7119630574360365	CALD1	759	TPDGNKSPAPKPS	82.726350058	R	2
TXNRD3_32	0.21345359688316012	0.9348314432514837	0.3499028932605196	0.7127100534403923	TXNRD3	32	RGARVLSPPGRRA	5000	R	1
ELF1_187	-0.18278377069971352	-0.9348060648382831	0.34991597351263193	0.7127100534403923	ELF1	187	KPPRPDSPATTPN	49.114180235	R	1
RBBP8_326	-0.1598849713731889	-0.9344281145091475	0.3501108090814208	0.7127100534403923	RBBP8	326	ELPTRVSSPVFGA	0	R	3
RAD9A_328	0.17148781792407686	0.9340887885991539	0.3502857921722804	0.7127100534403923	RAD9A	328	LPSISLSPGPQPP	5.979720604	U	1
SEPTIN7_334	-0.17893251749365913	-0.9339266778043191	0.3503694088121919	0.7127100534403923	SEPTIN7	334	KGQLTKSPLAQME	5000	R	2
CDC42EP1_350	0.12708579735329906	0.9332396170590647	0.35072393482124187	0.7129812762698555	CDC42EP1	350	LPQARASWESLDE	47.320466931	R	3
PARP4_1494	0.2274501356770342	0.9330146102639115	0.3508400886305416	0.7129812762698555	PARP4	1494	CSQSRTTPVDLCL	20.404073587	U	2
SLC20A1_417	-0.14999551549540868	-0.9315909020964271	0.351575605648042	0.7141326694254078	SLC20A1	417	PLRRNNSYTSYTM	57.179296896	U	2
PTPN21_637	0.1985215595539227	0.9312221123071897	0.3517662892551213	0.7141768034012478	PTPN21	637	QLHKRNSIEVAGL	307.556544192	U	2
USP53_490	-0.12244716988334581	-0.9295350223600192	0.35263943810331966	0.7156058112639136	USP53	490	DLSHFQSGSPPAP	13.684111636	R	6
NHSL2_1214	0.1508016019662266	0.9277235785738179	0.35357847154924626	0.7170560795555665	NHSL2	1214	RIIAQFSKDYETT	5000	R	3
PGM5_122	0.11188159246338802	0.9275021193635196	0.3536933820376996	0.7170560795555665	PGM5	122	GIILTASHCPGGP	62.336704002	R	7
RPS6KC1_560	0.20524275612917808	0.9266962910209631	0.35411170849427265	0.7171264305255164	RPS6KC1	560	LAADSDSPSTQLR	-2.389583793	R	1
CHD4_1535	-0.17155009000668997	-0.9265884350757041	0.3541677230354121	0.7171264305255164	CHD4	1535	KMSQPGSPSPKTP	64.275725607	R	3
ZFHX3_2801	-0.15389098172330762	-0.9259863725000752	0.3544805046001652	0.7171264305255164	ZFHX3	2801	SPRTLLSPSSIKV	69.546364416	R	3
KCTD20_374	-0.240615620632048	-0.9258987416828526	0.3545260448155785	0.7171264305255164	KCTD20	374	QCVRSKSLTNLVA	16.881663446	R	1
BRAF_401	0.12133453982647602	0.9249594114183131	0.35501443054439563	0.7171264305255164	BRAF	401	TTGLSATPPASLP	28.981033298	R	4
ADAM10_719	0.11787634957443593	0.9248876437928663	0.3550517621235826	0.7171264305255164	ADAM10	719	PKPLPGTLKRRRP	5000	R	3
SON_1697	0.13523306099509114	0.9248799794617344	0.35505574904795656	0.7171264305255164	SON	1697	TLAALLSPKESSG	224.796397284	R	4
ARHGAP18_66	0.11168179111737153	0.9247461252633359	0.3551253834991206	0.7171264305255164	ARHGAP18	66	PFDRSISQDSLDE	44.388437041	R	5
KMT2A_2098	0.2395052300386853	0.9244184042243494	0.3552959089341384	0.7171264305255164	KMT2A	2098	NRTIAHSPTSFTE	46.681865773	R	2
PPIG_687	0.11312840409582137	0.9241711076069484	0.3554246207596302	0.7171264305255164	PPIG	687	KADRDQSPFSKIK	133.518046795	R	4
NIBAN1_577	-0.19505320360952805	-0.9200257692354998	0.35758654673583823	0.7205546899077377	NIBAN1	577	DNMALPSESVSSL	24.718893791	U	1
ARHGAP39_384	0.2254477683998144	0.919973541258838	0.3576138379981503	0.7205546899077377	ARHGAP39	384	CPERFLSLEYSPA	104.487192176	R	1
MPRIP_1016	0.11902278585603554	0.9197709456727312	0.3577197149199516	0.7205546899077377	MPRIP	1016	RNIRSKSVIEQVS	230.235290328	R	7
CDC27_364	0.19309282916248627	0.9196066218514173	0.3578056054214198	0.7205546899077377	CDC27	364	TTPQVLSPTITSP	44.388437041	R	2
PRKAB2_39	0.10913075247433035	0.9190699804086712	0.3580861932218775	0.7207505338217403	PRKAB2	39	HKIMVGSTDDPSV	24.655071894	U	7
SEPTIN5_225	0.11241353976747614	0.9187685150390146	0.3582438778233916	0.7207505338217403	SEPTIN5	225	QFPECDSDEDEDF	238.373377561	R	29
USP11_948	0.14322248119155034	0.9178756553282648	0.35871115365871686	0.7213473104259736	USP11	948	SSGAPASPACSSP	32.780355708	R	7
EGFR_1070	0.1345532496618711	0.9160321117596706	0.3596771795527255	0.7229410874804685	EGFR	1070	SFLQRYSSDPTGA	17.688948074	R	4
PKN2_958	0.20875153224462029	0.9157107060984913	0.35984576485897934	0.7229410874804685	PKN2	958	SEAPILTPPREPR	49.403580862	R	1
FBN1_2702	-0.14219360521823	-0.91408302275468	0.3607002874393289	0.7229784488147191	FBN1	2702	NPEPPVSGEMDDN	71.645246954	U	12
PAK2_143	0.1856798506805628	0.9137812486175124	0.3608588566170293	0.7229784488147191	PAK2	143	QKYLSFTPPEKDG	14.057442076	U	1
ASAP2_701	0.18139385517933526	0.9136958257052521	0.3609037505823327	0.7229784488147191	ASAP2	701	HEDLDESDDDMDE	5000	R	5
SRRM1_752	-0.14663777080041385	-0.913688008553983	0.36090785905696154	0.7229784488147191	SRRM1	752	KIKKAASPSPQSV	6.01397973	R	3
USP33_439	0.24634222712232123	0.9134480550343859	0.36103398614656446	0.7229784488147191	USP33	439	NPRLSASPPKSGN	47.092487262	R	1
FZD6_526	-0.15814509814594846	-0.9132191958328497	0.3611543074757342	0.7229784488147191	FZD6	526	RRVLQESCEFFLK	5000	R	2
FNDC3B_393	0.131057078954667	0.9131533914011828	0.3611889084097032	0.7229784488147191	FNDC3B	393	LAHRSKSSLTLQW	27.661649859	R	2
DOCK7_182	0.16960989131687843	0.9130027372019918	0.3612681324234689	0.7229784488147191	DOCK7	182	LKRRSMSIDDTPR	21.650975254	R	3
PCDHGA4_933	-0.15995309674722247	-0.9127449767569359	0.3614037053100311	0.7229784488147191	PCDHGA4	933	IPGSNATLTNAAG	33.550795461	R	1
MREG_213	0.16501452381784887	0.9119508235181347	0.3618216023959593	0.7233942291362128	MREG	213	HYLPFPSPxxxxx	198.149917359	U	1
AHNAK2_5428	0.2663691193286195	0.9116996838811792	0.3619538194045635	0.7233942291362128	AHNAK2	5428	TALCKESPGLWGA	155.190840004	R	1
DENND1B_653	0.19447149803166575	0.9107679098047508	0.36244463328035825	0.7240328283913394	DENND1B	653	PRKRVSSSGLTDS	16.241302381	U	2
CDC42EP1_19	0.16602131466576697	0.9101603190700643	0.3627649073863449	0.7243303087019746	CDC42EP1	19	MSLGKLSPVGWVS	256.312608994	R	1
PHLDB1_470	-0.16758071289963627	-0.9074795923994614	0.3641800908378918	0.726812674207634	PHLDB1	470	LSRRALSPLPTRT	102.753359282	R	1
NME2_235	-0.2412383462749168	-0.9068281308965087	0.3645245248223655	0.7271567562171491	NME2	235	RNIIHGSDSVKSA	37.172526563	R	2
KANK2_168	0.2153734530418614	0.9064976633648536	0.36469932401183613	0.7271622842443545	KANK2	168	VGLPPPTPRSSGL	174.648019044	R	1
HSPB1_65	0.15133753915771475	0.9061299428591205	0.3648938895420596	0.7272071999501584	HSPB1	65	PPAAIESPAVAAP	158.334959137	R	1
CTNND1_177	0.1904945408078138	0.9051838627341277	0.36539477040885127	0.7277493158666384	CTNND1	177	SNNYIQTLGRDFR	108.897910386	R	4
USP24_2047	0.17482543865090516	0.9049658690540302	0.3655102431002776	0.7277493158666384	USP24	2047	RVSDQNSPVLPKK	76.610217505	R	3
EPS15L1_797	0.13706971018331338	0.9046313794995687	0.3656874687238316	0.7277593833783598	EPS15L1	797	PPSGKSTPVSQLG	21.649737191	R	2
PLEKHA4_575	0.13117577492150634	0.9035934055442807	0.36623776929566254	0.7279429529298762	PLEKHA4	575	EGRHLPSPQLGTK	139.790319843	R	3
MAP3K20_636	0.14716241988393275	0.9031839827824297	0.36645497416037276	0.7279429529298762	MAP3K20	636	VNQSRSSSPTQYG	17.690181525	U	4
NECAP2_181	0.12443292197082201	0.9030278228882219	0.36653784047134297	0.7279429529298762	NECAP2	181	PRVRPASTGGLSL	44.095005869	R	3
DYNC1I2_83	0.13909506929001747	0.9018276253870147	0.3671751158065557	0.7279429529298762	DYNC1I2	83	PPPMSPSSKSVST	20.404073587	R	2
PHLDB1_461	0.14401717133927683	0.9013345286196801	0.3674371380860947	0.7279429529298762	PHLDB1	461	RELPPLSPSLSRR	10.75045905	R	1
CDR2L_157	0.17162689234302952	0.9011920669000978	0.3675128612333487	0.7279429529298762	CDR2L	157	RRRTIHTFPCLKE	70.515893282	U	1
NIBAN2_641	0.12809925061897331	0.9011510292652996	0.3675346759063489	0.7279429529298762	NIBAN2	641	FEASPESPPPASP	109.081473511	R	6
EMD_171	0.2072447645230202	0.9006538267142877	0.36779904156895027	0.7279429529298762	EMD	171	THYRPVSASRSSL	14.309263402	R	1
TBCK_890	-0.12275908282282177	-0.900590785546248	0.3678325694058141	0.7279429529298762	TBCK	890	GLLTIPSPQIxxx	52.013491274	R	2
BCLAF1_339	-0.17938401872163112	-0.9005052804209505	0.36787804752353104	0.7279429529298762	BCLAF1	339	TGKFLKSPPLHKN	5000	R	1
RAB11FIP1_357	0.11298342369646086	0.9004390604621185	0.36791327073171853	0.7279429529298762	RAB11FIP1	357	KKHLFSSTENLAA	1.75470987	R	3
VIM_25	0.13707902360475455	0.900184129759082	0.3680488911060583	0.7279429529298762	VIM	25	GTASRPSSSRSYV	25.887102315	R	2
UACA_383	0.2662017278157096	0.8999086662831173	0.3681954696818991	0.7279429529298762	UACA	383	ESDHLGSGSHFSN	21.652212728	R	2
MICAL2_657	0.1590765968318042	0.8998474220421352	0.36822806367233074	0.7279429529298762	MICAL2	657	NNYLNLTFPRKRT	133.804341833	R	2
SLC12A4_983	-0.1172070014702733	-0.8993960781268595	0.36846832286821685	0.7279429529298762	SLC12A4	983	ADKIQMTWTRDKY	100.865449834	R	2
CAP2_301	-0.21859819726456564	-0.8992706421799568	0.3685351122001266	0.7279429529298762	CAP2	301	QGGQTQSPTKSHT	51.657943134	R	1
COBLL1_917	0.16286836491583756	0.898383804575567	0.36900753061466096	0.7285356524559421	COBLL1	917	SPEQTLSPLSKMP	81.528429216	R	1
MAP1S_592	0.13131294354663137	0.8963673653133011	0.37008308917780564	0.7301966204820398	MAP1S	592	LRCGEASPPSAAC	65.512912815000007	R	2
WASHC2A_539	0.12213449970108758	0.8961590541617723	0.37019431220558585	0.7301966204820398	WASHC2A	539	TQKGLFSDEEDSE	257.58318912	R	3
DENR_73	0.21652964658607976	0.8937060065171557	0.37150562331445347	0.7324413571596058	DENR	73	KLTVENSPKQEAG	103.119602705	R	2
VCL_822	-0.2524786492763753	-0.8931864151095398	0.37178374762517963	0.7326479725928365	VCL	822	SFLDSGYRILGAV	0	R	2
PRUNE2_1803	0.18737717932497944	0.8914639851384764	0.37270664469344295	0.7341244115187248	PRUNE2	1803	DVAWQISPKASFP	87.079575151	R	4
HNRNPUL1_194	0.10947617606292681	0.890712315156844	0.37310984233609923	0.7345762941568196	HNRNPUL1	194	EDRRGRSPQPPAE	258.392276923	R	7
HS1BP3_194	0.12038381375002594	0.8902071322029875	0.37338097546424576	0.7347678693144165	HS1BP3	194	GEDAEESLEEEEA	5000	R	9
HABP4_108	0.13264186623094254	0.8889865710813146	0.3740365573763629	0.7357154620892908	HABP4	108	VAQRPDSPGGGLQ	112.416936088	R	5
UBAP2L_425	0.10595647270610797	0.8886168858840958	0.37423526135385077	0.7357639301128963	UBAP2L	425	TKRQAFTPSSTMM	83.028439464	R	8
BPTF_216	0.15582947433984984	0.8878345963765751	0.3746559533686751	0.7359641997651984	BPTF	216	RVHRPRSPILEEK	5000	R	3
EVL_369	0.1336313065415764	0.8877481302061986	0.3747024702419809	0.7359641997651984	EVL	369	RMKPAGSVNDMAL	5000	R	2
PLEC_4030	-0.09934635543122816	-0.886874756680091	0.37517252592268635	0.7359641997651984	PLEC	4030	GLRKQITMEELVR	5000	R	15
RIC1_992	-0.21124668128555957	-0.8867097667668778	0.3752613655432179	0.7359641997651984	RIC1	992	GSGESETPPSTPT	42.967653069	R	4
DCAF1_1000	0.13654198952325736	0.8864970136874594	0.37537594266002683	0.7359641997651984	DCAF1	1000	LDRHLPSPPTLDS	122.727500749	R	2
KIAA0930_304	0.11260398308070485	0.8864861622129244	0.3753817872471653	0.7359641997651984	KIAA0930	304	NRPAFFSPSLKRK	88.390036589	R	6
STIM1_608	0.16171474556441812	0.885865975949233	0.3757159120225052	0.736248113712097	STIM1	608	SAPPGGSPHLDSS	74.807903947	R	4
FAM114A1_120	-0.1513075100644059	-0.8853255060994518	0.3760072393920548	0.736248113712097	FAM114A1	120	NYLAVDSPPSGGG	26.463310389	U	2
HUWE1_3373	0.2455147145191252	0.8850730118178383	0.3761433881940147	0.736248113712097	HUWE1	3373	RGNKACSPCSSQS	80.890926244	R	1
DIP2C_264	0.24081347397112163	0.8849248219178346	0.3762233086392547	0.736248113712097	DIP2C	264	IQQLVNTLKRPKR	5000	R	2
PKD2_829	0.1105060968101208	0.8844918985722605	0.37645684900453347	0.7363642298668038	PKD2	829	SSRRRGSISSGVS	141.179054367	R	7
PALMD_253	0.11224113535836455	0.8839325880046578	0.3767587013434278	0.7366137976774604	PALMD	253	SERNSKSPTEYHE	18.085371066	R	7
CAST_154	0.20991144907100567	0.8829975728682369	0.3772636496998887	0.7369132224486715	CAST	154	SLPKQASDTGSND	54.131042868	R	1
CCDC97_212	-0.17196606592945773	-0.8826948507466079	0.3774272220360333	0.7369132224486715	CCDC97	212	QPPKPGSPGRPAC	25.540724354	U	1
CDC37_120	0.14338979803672114	0.8826451247181134	0.37745409509064953	0.7369132224486715	CDC37	120	WNVDTLSKDGFSK	94.190647477	R	1
PTPN13_936	-0.24986335299417028	-0.8821829019006147	0.37770394704639	0.7369132224486715	PTPN13	936	EILKRLSCSELSL	17.282434349	R	1
OSBP_351	0.09396874902064134	0.8820236788720214	0.3777900377612041	0.7369132224486715	OSBP	351	SGKGDMSDEDDEN	648.165192096	U	64
RC3H1_772	0.16805778498861912	0.8811404385269029	0.37826781884973737	0.7369132224486715	RC3H1	772	EERKVISPPPFAP	177.427688996	R	3
SAMD4A_665	0.1541422380058286	0.8808714938205331	0.37841337600542	0.7369132224486715	SAMD4A	665	SVQRTRSLPVHTS	86.385355057	R	3
SYNE1_6229	-0.20460476847758002	-0.8805589669218139	0.3785825638614948	0.7369132224486715	SYNE1	6229	WTQQRQSSLQQQK	4.228682784	R	1
HECW2_444	0.21699863825134713	0.8801479746057074	0.37880512730475513	0.7369132224486715	HECW2	444	ERSMGASPKLRSS	59.603546135	R	1
ERBIN_915	-0.15701134834265495	-0.8800768178343538	0.378843668796929	0.7369132224486715	ERBIN	915	NIVRSKSATLLYD	38.825920465	R	1
CAV1_9	0.12301548557453401	0.8796807264476056	0.3790582526190863	0.7369132224486715	CAV1	9	GGKYVDSEGHLYT	199.949663939	U	3
DOCK7_190	-0.23663495902297704	-0.8796148584950201	0.37909394405308927	0.7369132224486715	DOCK7	190	DDTPRGSWACSIF	175.530885388	R	1
RFFL_240	0.11873421300898368	0.8793329439158332	0.37924672661742065	0.7369132224486715	RFFL	240	VPGRRASLSDLTD	90.229307554	R	4
TNRC18_1857	0.17312298036605167	0.8785727044032824	0.37965892441516147	0.7369132224486715	TNRC18	1857	ARERALSPGLEES	92.655786643	R	1
VIM_438	0.15908661237851085	0.8775194437340135	0.38023045181245685	0.7369132224486715	VIM	438	PLVDTHSKRTLLI	88.563676455	U	1
MAST2_74	0.12808202592469975	0.8774528250130345	0.38026661868385214	0.7369132224486715	MAST2	74	LLFRKLSNPDIFS	219.022294401	R	2
SOCS6_311	0.2195913626004451	0.876965521957213	0.38053123664441557	0.7369132224486715	SOCS6	311	DDVPPLSPLLPPM	5000	U	2
ARFGAP3_143	0.12076668427744774	0.8769307938677059	0.38055009919870153	0.7369132224486715	ARFGAP3	143	CVVPPLSPPPKEE	178.844446365	U	6
ARHGAP12_231	0.2150324249134723	0.876755868143169	0.38064511880229634	0.7369132224486715	ARHGAP12	231	EQIRATTPPNQGR	23.406926373	R	3
LUZP1_611	-0.11471821567833995	-0.8766609484508623	0.38069668525201805	0.7369132224486715	LUZP1	611	YPYSCRSQENILQ	494.674441385	R	4
MAP4K4_580	-0.256251374544072	-0.8766417549620498	0.3807071129047175	0.7369132224486715	MAP4K4	580	RKTNHSSPEAQSK	19.896265384	R	2
ZYX_202	0.136270648605481	0.8765679446936778	0.3807472150054172	0.7369132224486715	ZYX	202	PLPPWKSPSSSQP	22.441545398	R	5
DLG5_1000	0.11630432151312853	0.8755501563017523	0.3813004575337391	0.7375615956924436	DLG5	1000	GPGPAHSPQPSKR	64.832064708	R	3
MTMR12_564	0.1335785415439057	0.8752068612124796	0.38148717480413985	0.7375615956924436	MTMR12	564	KHQRQLSLPLTQS	207.408955734	R	3
DLC1_842	0.16457733435440502	0.87472483396878975	0.38174944282134893	0.7375615956924436	DLC1	842	VNWRTGSFHGPGH	70.45398657	R	3
RPS27_78	0.14409920338648696	0.8746683763556371	0.38178016829313144	0.7375615956924436	RPS27	78	RLTEGCSFRRKQH	64.869524192	R	3
DECR2_287	0.21128178456987712	0.8741362128878284	0.3820698578829216	0.7377779655370923	DECR2	287	GLPDFASFSAKLx	40.677809212	R	2
SORBS3_530	0.15884344527888938	0.8738207407827322	0.38224165256077636	0.7377779655370923	SORBS3	530	GPQLPTSPRLTAA	18.653080138	R	3
UBAP1_146	0.1426727521337332	0.8731036330291072	0.38263233966024723	0.7377779655370923	UBAP1	146	TKQKVLSPPHIKA	5000	R	2
DAB2_221	0.10997737589626233	0.8726172514370337	0.38289746423054183	0.7377779655370923	DAB2	221	LFGDMSTPPDLNS	45.339429879	U	8
RAB11FIP5_207	0.18469411258208002	0.8723745877796932	0.3830297812608576	0.7377779655370923	RAB11FIP5	207	KKYDLESASAILP	20.394171502	R	1
CDC42EP4_118	0.13430861151975293	0.872137180210568	0.3831592594187496	0.7377779655370923	CDC42EP4	118	FVKNAMSLPQLNE	5000	R	5
SYNE1_8360	0.12342006227088564	0.8720018762617502	0.3832330639475061	0.7377779655370923	SYNE1	8360	NIIRSKTPTGPEL	17.692646669	R	4
AHNAK2_765	0.22615865738990681	0.8718068998458681	0.38333943345857835	0.7377779655370923	AHNAK2	765	PKVQRPSLKMPKV	5000	R	1
PNN_100	-0.14114193468387803	-0.8715804039940739	0.3834630211225436	0.7377779655370923	PNN	100	RESRQESDPEDDD	60.43401469	U	2
RAB11FIP5_283	0.1851371311469867	0.8711683484917552	0.38368792214940983	0.7378748166176321	RAB11FIP5	283	RSPSRSSWLSTEG	27.661649859	R	2
MECP2_228	-0.22050333975747227	-0.8702814344124636	0.384172276237017	0.7384703099835701	MECP2	228	VKMPFQTSPGGKA	0	R	1
WDR70_638	-0.24443552433343552	-0.8675961093719139	0.38564104356594253	0.7409566777969269	WDR70	638	MFAQVESDDEEAK	105.607638246	U	1
AKAP12_1295	0.19152672267297888	0.8666602584843961	0.3861537224218683	0.7411786894647564	AKAP12	1295	DTGITVSREKVTE	47.486978728	R	1
ARHGAP24_531	0.263238437932928	0.8666262282749706	0.38617237272751037	0.7411786894647564	ARHGAP24	531	QHNRLSTYDNVHQ	0	R	2
TCOF1_1378	0.20894940314976385	0.8664250786714975	0.3862826242940285	0.7411786894647564	TCOF1	1378	GGEASVSPEKTST	87.699830317000007	R	1
ITGA7_130	0.18857547540828978	0.8649230562638736	0.3871065011768393	0.7413026602733408	ITGA7	130	LGVSVRSQGPGGK	5000	R	1
MAP3K4_431	0.23914661057636266	0.8645757896173394	0.3872971334560943	0.7413026602733408	MAP3K4	431	PVFEIPSPRPSKG	335.798860494	R	1
GIGYF1_638	0.15456468413557456	0.8644278092179251	0.38737838479924325	0.7413026602733408	GIGYF1	638	TMSRSLSVPDSGR	24.655071894	U	2
ACIN1_408	0.12213115380900597	0.8641391551587636	0.387536905499302	0.7413026602733408	ACIN1	408	VALPEQTASEEET	16.908262207	R	3
VIM_56	0.11734742305714096	0.8640122013733608	0.3876066374734758	0.7413026602733408	VIM	56	RSLYASSPGGVYA	43.574813276	R	6
LEMD2_499	0.1428444312923256	0.8639732393105305	0.38762803972081517	0.7413026602733408	LEMD2	499	TKPSSFSDSERxx	27.302415233	R	1
RAPGEF2_501	0.14485928248523372	0.8639073831355575	0.38766421680865426	0.7413026602733408	RAPGEF2	501	KKASRYSIPDLAV	221.310798089	R	2
ASH1L_179	0.18277766901768366	0.8634140398783952	0.38793529288495876	0.7413026602733408	ASH1L	179	PLSKKLSPVHSEM	95.309716748	R	3
TSC2_1254	0.18993467389150087	0.8631526862506217	0.3880789450044573	0.7413026602733408	TSC2	1254	ALYKSLSVPAAST	16.908262207	R	1
WASHC2A_704	0.14743382926201498	0.8628164141349701	0.38826382349054256	0.7413026602733408	WASHC2A	704	GGSLFGSPPTSVP	37.373861143	R	6
HDAC7_405	0.15123619665439936	0.8626784588060464	0.3883396852410256	0.7413026602733408	HDAC7	405	RLRQIPSAEDLET	260.410400983	R	2
PRKCA_638	0.1623439530640507	0.862474764548516	0.3884517133914005	0.7413026602733408	PRKCA	638	RGQPVLTPPDQLV	223.990701386	U	2
TPR_379	-0.11205488824593246	-0.8604342476969339	0.389575046710932	0.7424684322680134	TPR	379	EELAAMSPTAAAV	76.746770461	R	5
PLEC_125	-0.14219236829398518	-0.8604302131934417	0.3895772697178501	0.7424684322680134	PLEC	125	VQGPLGSPPKRGP	464.622276152	U	6
LRCH1_335	0.1770065867423325	0.8604079454919673	0.38958953933533325	0.7424684322680134	LRCH1	335	NGDKRLSATEPSD	16.454408184	R	2
ARHGAP12_103	0.15786336479452423	0.8590319679310554	0.39034816603352984	0.7435253778511784	ARHGAP12	103	SLHLQRSTENVNK	60.091203197	R	2
RABEP1_377	0.1238175084341675	0.8587641283709664	0.3904959401063677	0.7435253778511784	RABEP1	377	TRGSVHSLDAGLL	74.287444447	R	4
ARHGAP23_554	0.2164215826261069	0.858054517055085	0.3908876155159894	0.7439360426772117	ARHGAP23	554	FIDEPTSPSIDLQ	39.848979405	R	1
ARHGAP22_427	0.17367314337852058	0.8563602780597863	0.3918237283887578	0.7453820431589915	ARHGAP22	427	KVQTLPSWKSSFR	38.269458399	R	2
PLEC_22	0.12580998093086215	0.8552669766975186	0.3924285285659199	0.74547010821541	PLEC	22	SNGSSGSPSPGDT	28.934346708	R	5
NIBAN1_611	0.11465936402212495	0.8550624620903139	0.39254172622816674	0.74547010821541	NIBAN1	611	LPGVLGSETLSNE	14.057442076	U	3
SPTBN1_817	0.25217390416720065	0.855028416851814	0.3925605719946186	0.74547010821541	SPTBN1	817	PQEHAESPDVRGR	92.008993739	R	1
RAPH1_1012	-0.12098499274515362	-0.8547198679324501	0.3927313944887363	0.74547010821541	RAPH1	1012	PPAESGSPSKETL	90.766045956	R	5
EPS8_516	-0.22547254645250003	-0.8546829848936285	0.3927518171269738	0.74547010821541	EPS8	516	AVAFKPTSNRHID	0	R	2
RAB11FIP5_913	-0.12537192013405107	-0.8538263093924839	0.39322635108410775	0.7460358106070573	RAB11FIP5	913	LFTPSRSQEEEEE	22.022260857	U	2
TJP2_415	-0.14548976714199302	-0.8533255356708762	0.39350390297817084	0.7460925496509999	TJP2	415	ESNRSFSPEERRH	75.261113356	R	2
MPHOSPH8_85	-0.2485598112177696	-0.8529735909609859	0.3936990379568539	0.7460925496509999	MPHOSPH8	85	RWKGYTSDDDTWE	0	R	1
CTTNBP2NL_557	0.1226333608617809	0.8528171831402983	0.39378577673796566	0.7460925496509999	CTTNBP2NL	557	TPGKVSSPLSPLS	24.655071894	U	3
PML_505	0.15741709464931652	0.8510119851499365	0.39478771918505895	0.7476557746394463	PML	505	ARLARSSPEQPRP	24.655071894	R	2
VCL_345	0.18315477263876279	0.8497705377295468	0.3954776561122343	0.748057858952647	VCL	345	RARGQGSSPVAMQ	0	R	4
OTUD4_893	0.17507035684894134	0.8497253793942865	0.39550276667776896	0.748057858952647	OTUD4	893	KGELDLSLENLDL	283.607435497	R	2
AKAP13_1849	0.21881778230125715	0.8496747017723455	0.3955309474235075	0.748057858952647	AKAP13	1849	MKQPKGSLQAHDT	80.445864984	R	2
CRTC3_443	0.12508294462149916	0.8493271609707808	0.39572424015408514	0.7480887133860992	CRTC3	443	EAQAQVSPPPPYP	101.639674147	R	5
USP24_2561	0.09987262187275725	0.8484154037286256	0.39623160592134077	0.7487130077020596	USP24	2561	TFQRTISAQDTLA	33.816544503	R	6
RPLP2_102	0.09257810393930299	0.8476257208030209	0.39667135827119326	0.7492090399518918	RPLP2	102	DEKKEESEESDDD	5000	R	191
PAK1_144	0.1144310553484269	0.8469165320622767	0.3970665366282745	0.7496204780382834	PAK1	144	NSQKYMSFTDKSA	98.88767908	R	2
SRRT_544	0.10472464710273943	0.8464254675419088	0.39734030963970746	0.7498024503781444	SRRT	544	WASEPGTPPLPTS	45.69297006	R	4
ARHGEF2_645	0.18326892853694776	0.8455850139265064	0.39780913439767307	0.7500688845038256	ARHGEF2	645	GLFRSESLESPRG	19.896265384	R	1
ADH5_351	0.24488725066176942	0.845515856572293	0.3978477268365789	0.7500688845038256	ADH5	351	FVTHNLSFDEINK	46.65003399	U	1
FBXO4_12	0.14280013444087558	0.8452182265570538	0.398013841481448	0.7500688845038256	FBXO4	12	PRSGTNSPPPPFS	105.927354396	R	3
PEAK1_1036	0.2529021147884434	0.8441130932681413	0.39863100927807826	0.7507845070275757	PEAK1	1036	KKRSHSSPSQIPK	24.655071894	R	2
NAP1L4_51	0.10246912356460491	0.8439022709047284	0.3987488096231151	0.7507845070275757	NAP1L4	51	LDNVPHTPSSYIE	81.402220475	R	5
RALGPS2_329	0.16092945923174806	0.8405885670764279	0.40060314728598523	0.7532892595596523	RALGPS2	329	LPQTPPSPRNLIP	91.748035744	R	5
PML_530.1	0.14212254659821433	0.8401702144759994	0.400837623875282	0.7532892595596523	PML	530	GPPSPRSPVIGSE	204.169708844	R	2
SCAMP1_45	0.11565615803434603	0.8400558629253967	0.4009017295201651	0.7532892595596523	SCAMP1	45	PFSDSRTPPPGGV	5000	R	4
SVIL_549	-0.09306127805400344	-0.839700124424898	0.40110119641811837	0.7532892595596523	SVIL	549	VRTRSLSDFTGPP	59.593530756	R	25
NEXN_365	0.10793793491780868	0.8395579201423264	0.40118094875969224	0.7532892595596523	NEXN	365	EMYKTISQEFLTP	117.964580919	R	4
EIF3G_41	0.12758786057198623	0.8391681039798786	0.40139961794969536	0.7532892595596523	EIF3G	41	PLATGDTSPEPEL	37.697643209	R	5
AHNAK_5794	0.09487650054033026	0.8391345133693633	0.40141846410727267	0.7532892595596523	AHNAK	5794	EFSGPSTPTGTLE	21.649737191	U	13
SYNE1_8223	-0.21357191657090047	-0.8384890783796097	0.40178069137075245	0.7532892595596523	SYNE1	8223	DDEHDLSDRELEL	5000	R	2
TNKS1BP1_1024	0.13535807808311606	0.8383272514294792	0.40187154169679484	0.7532892595596523	TNKS1BP1	1024	RPGERGSGGLFSP	134.413668666	R	2
FNDC3B_208	0.14370706918138154	0.8382354712111003	0.40192307297288055	0.7532892595596523	FNDC3B	208	RQNRLNSPPSSIY	97.476699563	R	3
KLF12_202	0.14591190105332075	0.8378287353237247	0.4021514881922016	0.7532892595596523	KLF12	202	VYTAVRSPGNVNN	321.460986593	R	5
GPSM1_492	0.09979348454973547	0.8377110099905536	0.4022176150523149	0.7532892595596523	GPSM1	492	SIPRAPSSDEECF	18.653080138	R	9
YBX3_34	0.23766778400414523	0.837129331927434	0.4025444420093558	0.7533611820232967	YBX3	34	QDPAPKSPVGSGA	112.842829147	R	2
MAP2K4_90	0.19332379268498645	0.836111092146325	0.4031169427432384	0.7533611820232967	MAP2K4	90	SGKLKISPEQHWD	145.791066862	R	1
CEBPB_225	0.15510948179804807	0.8354732066563181	0.40347583942609433	0.7533611820232967	CEBPB	225	GSSGSLSTSSSSS	0	R	5
HNRNPK_379	-0.11838858768309013	-0.8354374039954583	0.40349598892616834	0.7533611820232967	HNRNPK	379	YAGGRGSYGDLGG	291.880523813	R	2
EPB41L1_544	0.2188891191703375	0.8354066798271023	0.40351328076488735	0.7533611820232967	EPB41L1	544	LPSSPASPSPKGT	61.111125255	R	1
NAV3_1245	-0.1515858083557946	-0.8351757908368957	0.4036432413689388	0.7533611820232967	NAV3	1245	KYPDIASPTFRRL	53.106466992	R	2
KIAA1217_1794	-0.24393150418007847	-0.8348384480169774	0.4038331667561069	0.7533611820232967	KIAA1217	1794	GDFKPTSPSLPAS	0	R	3
ATG2B_497	0.21471878031595182	0.8345411042663814	0.40400061686265054	0.7533611820232967	ATG2B	497	LPSRSVSVDESRP	21.652212728	U	1
THOC2_1417	0.24131292874215404	0.8345344409547526	0.40400436980451315	0.7533611820232967	THOC2	1417	KIDTHPSPSHSST	18.655548354	R	1
PRPF38B_491	-0.19306495208584273	-0.834474239577402	0.40403827765479383	0.7533611820232967	PRPF38B	491	SKKREHSPSKEKS	73.883667685	R	1
SRSF9_211	-0.09729384790392359	-0.8334377692958757	0.4046223267397989	0.7541175375348897	SRSF9	211	PYQSRGSPHYFSP	208.250377441	R	20
FASN_207	0.12076823445120421	0.8329332630884074	0.40490679770825844	0.7542153412672412	FASN	207	LRLGMLSPEGTCK	140.336293174	R	6
DOCK10_1232	0.14173437678342893	0.8327118889956243	0.4050316594929353	0.7542153412672412	DOCK10	1232	PFTVNTSNQGSRD	39.153557088	R	2
PRKRA_18	0.1119064912342278	0.83221327383397	0.40531297806613675	0.7544068508522941	PRKRA	18	PLEREDSGTFSLG	111.429187135	R	4
MAP1A_2182	0.21831988414695402	0.8304396496036927	0.4063146027160709	0.7552596741448797	MAP1A	2182	APPQLPSPAEPRS	149.093094112	R	2
BRD8_284	-0.18179003874888622	-0.8300386960071876	0.4065412392054669	0.7552596741448797	BRD8	284	GSLLPTSPRLVNE	0	R	1
PITPNM1_373	0.12973873509612233	0.8298580110092725	0.4066433949192282	0.7552596741448797	PITPNM1	373	EMTKWNSNDFIDA	314.808859045	R	3
FAM83H_870	0.2501757752820386	0.8298351643650764	0.40665631304967564	0.7552596741448797	FAM83H	870	HNESKGSPTSAYP	53.106466992	R	2
FLNA_1835	0.22091927307836734	0.8297371849752	0.40671171610952295	0.7552596741448797	FLNA	1835	TVRYAPSEAGLHE	130.24019556	R	2
EIF4ENIF1_78	0.20657640045108439	0.829504659819093	0.40684321694532555	0.7552596741448797	EIF4ENIF1	78	PASGRSSPVESLK	26.410608826	R	1
ARHGAP35_970	0.10280743254022795	0.8280993249810711	0.4076385211822623	0.7561937821345641	ARHGAP35	970	TEEVFNSPRAGSP	200.726458439	U	14
WDR62_1228	0.18445288064317555	0.8279833509531811	0.4077041943422455	0.7561937821345641	WDR62	1228	RISRSISLGDSEG	35.475494514	R	2
ACLY_447	0.17011817522601458	0.8276365254583925	0.4079006304827948	0.7562263004608656	ACLY	447	ASGSTSTPAPSRT	25.445643809	R	3
NIPBL_350	-0.1338599120861499	-0.8269141071080167	0.4083099771832879	0.7566533421980525	NIPBL	350	MYDIISSPSKDST	47.092487262	R	2
AAK1_731	0.12155296295905238	0.8260890534319728	0.4087777797467107	0.7569020967730192	AAK1	731	PEKLGGSAESLIP	53.927798964	R	1
GPALPP1_105	0.09714961330358207	0.8260457543323528	0.4088023389952219	0.7569020967730192	GPALPP1	105	FKKQDDSPPRPII	5000	R	10
NFIL3_301	0.17056702831188986	0.8252778738141696	0.4092380267278829	0.7572509388630516	NFIL3	301	PKGPIHSPVELKH	5000	U	2
SDF4_193	-0.14110943698984002	-0.8250822942362643	0.40934904076226	0.7572509388630516	SDF4	193	LKVDEETQEVLEN	5000	R	1
SLC20A1_335	0.14629973073392755	0.8240764145596134	0.409920276833168	0.7576566912550243	SLC20A1	335	ERERLPSVDLKEE	5000	R	1
VPS50_15	0.17073266825968147	0.8240648207068142	0.40992686370954357	0.7576566912550243	VPS50	15	TRQGLKSPQESLS	78.385693072	R	3
NEK1_868	-0.17258740253101834	-0.82371670515506	0.4101246697359626	0.7576909873137736	NEK1	868	PSAIVDSPVETKS	58.64870987	R	3
PRKCI_412	0.14145094980738726	0.8233024021019942	0.4103601587229977	0.7577948409445658	PRKCI	412	PGDTTSTFCGTPN	18.655548354	U	2
CAMSAP2_416	0.09455554184504855	0.8224530012941191	0.4108432075543119	0.7581553277771506	CAMSAP2	416	GIRRSSSMSYVDG	17.690181525	R	7
ILRUN_215	-0.18633961373027574	-0.8223284114285566	0.4109140894103269	0.7581553277771506	ILRUN	215	NFNPFASPQKNRQ	5000	R	1
MYLK_305	0.2254572228413645	0.8210416623910527	0.4116465734138415	0.7587974126396674	MYLK	305	SPQRGGSPPWAAN	199.413768183	R	2
SMG9_451	0.1746042890301016	0.8208762555509478	0.41174078770098055	0.7587974126396674	SMG9	451	RAGPGSSPLFSLL	21.650975254	R	4
NFATC4_289	0.1655046591552276	0.8207712047233392	0.4118006303750643	0.7587974126396674	NFATC4	289	ALSRRGSLGEEGS	253.926931547	R	1
CDK12_334	0.1777383369824035	0.8203670274311359	0.41203091989631146	0.7588909361227488	CDK12	334	GRRRSSSPFLSKR	0	R	2
STRAP_335	0.16738312201946393	0.8192763940737611	0.41265271497245537	0.7594402657826922	STRAP	335	ELEEIASENSDCI	0	R	2
PIAS1_503	-0.1580713827564706	-0.8189260465194357	0.412852574116224	0.7594402657826922	PIAS1	503	SLPHQASPVSRTP	46.028147585	R	2
DNMBP_342	0.2343800527895259	0.8188987214718024	0.4128681643644728	0.7594402657826922	DNMBP	342	EQRHETSDHEAEE	0	U	3
CDK11B_234	-0.17439503269106282	-0.8185269275675322	0.41308032525741045	0.7595000151644514	CDK11B	234	ASHWSRSPPRPPR	5000	R	1
CDC42EP1_121	0.1048412535213874	0.8176687095698106	0.4135703063069438	0.7599412537637574	CDC42EP1	121	IIKNAISLPQLNQ	307.847161797	R	6
SLC15A4_298	0.22246925364125225	0.8174768815564258	0.4136798734114989	0.7599412537637574	SLC15A4	298	KQSLFDSCKMSHG	118.142115228	U	2
HNRNPUL2_185	0.2134178333991521	0.8160514847301109	0.41449456064906487	0.7605982011793243	HNRNPUL2	185	QGDDQDSEKSKPA	5000	R	3
ASAP1_1041	0.12882218980614013	0.8157770399099377	0.4146515287889424	0.7605982011793243	ASAP1	1041	AIQKQASEDSNDL	140.715237267	R	2
UBR5_327	0.2251713152555488	0.8157406505285518	0.4146723442586415	0.7605982011793243	UBR5	327	RWLDGASFDNERG	5000	R	1
CTNND1_230	0.19958802596947844	0.8153433114758288	0.41489967052394594	0.7605982011793243	CTNND1	230	GSDNYGSLSRVTR	22.028858501	R	3
AGFG1_181	-0.20567163343741157	-0.8152777650649486	0.4149371781214861	0.7605982011793243	AGFG1	181	KGTPSQSPVVGRS	24.655071894	R	1
INTS3_502	0.10013857052644948	0.8141549333139428	0.41558000693362074	0.7613158605570516	INTS3	502	EFCSSPSPPVEVK	65.585639505	R	8
CDK11B_115	0.14156330326925382	0.8139648203285964	0.41568890611915665	0.7613158605570516	CDK11B	115	RRHRSHSAEGGKH	118.142115228	R	4
PRKAB2_184	0.11345149866078419	0.8128895779082334	0.41630513611343467	0.7620465398805889	PRKAB2	184	CRDLSSSPPGPYG	27.661649859	R	7
CCNYL1_122	0.13557358496502925	0.8126396857752156	0.41644842846561636	0.7620465398805889	CCNYL1	122	LTKKYSSCSTIFL	20.404073587	R	4
[truncated: 2,210,090 more chars]
