## Supplementary Table 4 for "2-Hydroxyglutarate Redirects Fatty Acid Partitioning to Mitigate Lipotoxic Stress and Preserve Metabolic Fuel" (part 1 of 3)

### Sheet: Contents
Supplementary Table 4 — HCM transcriptome + proteome (differential expression, enrichment, TF activity)
Tab	Contents	Rows(excl header)
RNAseq_HCM_OL2HG_vs_DMSO	HCM transcriptome DESeq2 OL2HG vs DMSO (all 15,517 genes; rank by Wald `stat` for GSEA)	15517
RNAseq_HCM_GSEA_Hallmark	HCM transcriptome fgsea Hallmark (49 sets; HYPOXIA NES=3.40 dominant)	49
RNAseq_HCM_TF_activity	HCM TF activity decoupleR ULM / CollecTRI (630 TFs; HIF1A top, E2F1 bottom)	630
proteome_HCM_OL2HG_vs_DMSO	HCM global proteome DEqMS OL2HG vs DMSO (all 8,066 proteins; PLIN2 most significant (smallest DEqMS q))	8066
proteome_HCM_combo_vs_DMSO	HCM proteome DEqMS OL2HG+DGATi(combo) vs DMSO (for ED7b DGAT-dependence 2D)	8066
proteome_HCM_GSEA_Hallmark	HCM proteome fgsea Hallmark (47 sets; HYPOXIA NES=2.98 dominant)	47
RNAseq_PAEC_OL2HG_vs_H2O	PAEC transcriptome DESeq2 OL2HG vs H2O (all 15,041 genes; supports ED7f TPM)	15041

### Sheet: RNAseq_HCM_OL2HG_vs_DMSO
gene_id	symbol	baseMean	log2FC	lfcSE	log2FC_MLE	stat	pvalue	padj
ENSG00000147872	PLIN2	14295.8183610388	2.51579414926879	0.0649344802825611	2.51889516410179	38.8106430636715	0	0
ENSG00000182481	KPNA2	3433.07453890297	-2.06140268845339	0.0648130165182651	-2.06546970984784	-31.893924473016	3.24163891151515e-223	2.51502554949903e-219
ENSG00000134057	CCNB1	1686.66629708929	-2.64869642988414	0.0904585669792311	-2.65621516009974	-29.3923138954194	6.88559015783776e-190	3.56145674930561e-186
ENSG00000167772	ANGPTL4	5484.36860721254	3.18344379629742	0.11588156812719	3.19158562416878	27.5739662555024	2.28400079287044e-167	8.86021007574265e-164
ENSG00000142945	KIF2C	730.203060987744	-2.57358763339134	0.0966951715550872	-2.58107089052896	-26.7019586946563	4.46663178393991e-157	1.38617450782791e-153
ENSG00000117399	CDC20	952.347662793741	-2.89721758036845	0.11359035261015	-2.90664992167752	-25.6259627068344	7.83767132348877e-145	2.02695243210959e-141
ENSG00000157456	CCNB2	720.680388060956	-2.82918243082993	0.112890372778041	-2.83808325575963	-25.1597048525962	1.10665856855048e-139	2.45314585831397e-136
ENSG00000137807	KIF23	784.73287960462	-2.47710831842588	0.101496149408245	-2.48562352927995	-24.521529425404	8.70689866293801e-133	1.68881183191011e-129
ENSG00000112984	KIF20A	984.069074707787	-3.45851663409043	0.14361561434214	-3.47041245914321	-24.19531664769	2.49216486007681e-129	4.2967691259791e-126
ENSG00000087586	AURKA	627.427574185763	-2.41267786723816	0.103624589952518	-2.42138859451539	-23.3881792363195	5.63777971811528e-121	8.74814278859948e-118
ENSG00000170323	FABP4	1021.93877378537	2.70198392154079	0.117315752753926	2.71176623097019	23.1423845322533	1.73454373813588e-118	2.44681047133223e-115
ENSG00000117724	CENPF	1626.9468354428	-2.82357828005413	0.124317459765938	-2.83480044679163	-22.8488341531559	1.50091781892463e-115	1.94081181635445e-112
ENSG00000089685	BIRC5	1337.75053552267	-2.48605049821572	0.109976886481863	-2.4956050585335	-22.7256309419626	2.50011815942257e-114	2.98417949844307e-111
ENSG00000068489	PRR11	1258.07665423821	-2.05739018645947	0.0916820263258172	-2.06532431225017	-22.5573051112718	1.13850663502274e-112	1.26187196111771e-109
ENSG00000148773	MKI67	1740.83639675459	-3.01199106243326	0.136283370801567	-3.02339834402104	-22.2384025718279	1.460642981791e-109	1.5109864765634e-106
ENSG00000013810	TACC3	855.498355707489	-2.67621183348193	0.121806028147775	-2.68709602546608	-22.1038977348324	2.89927534344033e-108	2.81175346901023e-105
ENSG00000198901	PRC1	1842.24216271926	-2.51555842207854	0.114608072272739	-2.52579907118238	-22.0841533776734	4.48879002324593e-108	4.09720910533571e-105
ENSG00000134690	CDCA8	485.38295622009	-2.67720413082773	0.122409069332545	-2.68739747243563	-21.9916509776371	3.46162195509051e-107	2.98411043761886e-104
ENSG00000075218	GTSE1	433.593604291989	-2.72064738549818	0.124657016213236	-2.732127266623	-21.9372614269897	1.14597425836089e-106	9.3589908247294e-104
ENSG00000076382	SPAG5	663.873058004157	-2.56691287581582	0.119564164277144	-2.57771707453807	-21.6006528307202	1.77095062304583e-103	1.37399204089011e-100
ENSG00000147852	VLDLR	557.212851248858	2.43996978197583	0.114969235059049	2.45030073985153	21.3614542645493	3.05161570771206e-101	2.25485337793181e-98
ENSG00000166851	PLK1	1058.60405021559	-3.07006839329872	0.144881377299657	-3.08469316683615	-21.3453418146808	4.30801841314188e-101	3.03852371439648e-98
ENSG00000123485	HJURP	511.208390989637	-2.73542493704016	0.129875302610713	-2.74742931721527	-21.2054681855535	8.50204537778731e-100	5.73592339683155e-97
ENSG00000117632	STMN1	2790.18825257111	-1.76723683846466	0.0840966335600989	-1.77459146768515	-21.1372892779781	3.61238880770359e-99	2.33555988038069e-96
ENSG00000099194	SCD	7837.28227373485	1.44734637752725	0.0700155937375778	1.45317394309479	20.7918445734586	5.13005506124612e-96	3.18412257541424e-93
ENSG00000161800	RACGAP1	1301.25478945507	-1.7179481145182	0.0831977285345887	-1.7261261267869	-20.7819824601861	6.30026411517314e-96	3.76004608750545e-93
ENSG00000114023	FAM162A	1324.10483851239	1.42943552564114	0.069854567163259	1.43544119109584	20.5900666402405	3.36905231504872e-94	1.93620684343004e-91
ENSG00000156970	BUB1B	572.007312411771	-2.7658492265765	0.136760943443101	-2.7796842763871	-20.3533239561976	4.33835556200176e-92	2.40422368769933e-89
ENSG00000113368	LMNB1	654.113885885828	-2.06766614455148	0.104785537481072	-2.07830187076847	-19.8673236959198	7.80549054667948e-88	4.1764757521664e-85
ENSG00000121152	NCAPH	553.731077948151	-2.49614658932184	0.126636723876281	-2.50883648797498	-19.8640029616566	8.33915851729772e-88	4.31329075709696e-85
ENSG00000101447	FAM83D	475.829181752219	-3.06563313732372	0.160018271355522	-3.08241734424786	-19.3146054538322	4.0481299417924e-83	2.02628491312234e-80
ENSG00000175063	UBE2C	758.126756704692	-2.85120843328973	0.149740468829007	-2.86668027525467	-19.1869349184004	4.75892951883562e-82	2.30763466699288e-79
ENSG00000129195	PIMREG	327.328790125988	-2.75808669974099	0.145120745379148	-2.77199427379774	-19.1329539968474	1.34247021268113e-81	6.31245766368884e-79
ENSG00000134333	LDHA	30959.6814584484	1.25981752039826	0.0663216390847492	1.26599286937467	19.1252052175213	1.55759235981364e-81	7.10857666094948e-79
ENSG00000088325	TPX2	2165.14712773946	-1.98655228197754	0.105478467279867	-1.99733171942785	-18.9821666842784	2.39512120194111e-80	1.06185987687201e-77
ENSG00000100526	CDKN3	554.401844117549	-2.18598893591639	0.116190753594653	-2.19791086108435	-18.9663296915545	3.23736248341777e-80	1.39539315708871e-77
ENSG00000173530	TNFRSF10D	2029.18846631091	1.08173217172843	0.0578294363820528	1.08785088793582	18.845745177037	3.18448990346404e-79	1.33550621167707e-76
ENSG00000090889	KIF4A	588.145662342399	-2.37475060856482	0.127131471114141	-2.38834328977441	-18.8392903019808	3.5975709607388e-79	1.46903969994168e-76
ENSG00000117394	SLC2A1	2065.36291364274	1.79089432591658	0.0961315201350537	1.8003867864988	18.7761686475056	1.18315693887687e-78	4.58976155513809e-76
ENSG00000164611	PTTG1	1556.61332212485	-1.75857837450348	0.0943920518746685	-1.76868457781786	-18.7768139124012	1.16886857842733e-78	4.58976155513809e-76
ENSG00000135914	HTR2B	605.885479066253	-2.80505517030917	0.150915243558225	-2.82103715238218	-18.7443692904032	2.15208312784734e-78	8.14484729141639e-76
ENSG00000144554	FANCD2	378.539785006294	-1.95312636497078	0.105098705559803	-1.96414808989744	-18.7217702352073	3.29032235522175e-78	1.21561742823752e-75
ENSG00000168209	DDIT4	3247.91713990612	2.05689976386694	0.111062445588763	2.06602928862769	18.6440914201377	1.41030026473391e-77	5.0892160948549e-75
ENSG00000111674	ENO2	1965.44684564315	1.90029382668223	0.102987123300345	1.91070984138949	18.5982212415162	3.32147091928614e-77	1.17134691487643e-74
ENSG00000171310	CHST11	900.302751537878	1.37147850810889	0.074959425030851	1.3790518462938	18.4468599352465	5.52643753635413e-76	1.90563847225794e-73
ENSG00000169679	BUB1	661.350941150572	-2.32898433714425	0.128176408122757	-2.34264386869797	-18.3140669826466	6.39129482218469e-75	2.15595047295304e-72
ENSG00000071539	TRIP13	767.742944828605	-1.79458862940186	0.100402838416988	-1.80581333300492	-18.0396404860668	9.51609716085863e-73	3.14172935414986e-70
ENSG00000122966	CIT	685.556595860042	-2.53993335608517	0.143364817477695	-2.55634709548706	-17.8780695452284	1.74784842543245e-71	5.65028417029903e-69
ENSG00000146670	CDCA5	574.497537905746	-2.19179126681734	0.123844665876369	-2.20508899974998	-17.8490146567744	2.94181058428846e-71	9.31593364008245e-69
ENSG00000185022	MAFF	1736.15171922587	1.62197569057019	0.0929566054894554	1.63173854023957	17.5974939523821	2.5746749611291e-69	7.99024627436805e-67
ENSG00000161888	SPC24	424.24431798261	-2.26500307573708	0.12996949936721	-2.28053209278362	-17.5956284400945	2.66087559679004e-69	8.09584443831197e-67
ENSG00000166451	CENPN	691.169459192101	-1.44177287828945	0.0826899622105677	-1.45075634582241	-17.5755942693538	3.78899330909747e-69	1.13065017648587e-66
ENSG00000171388	APLN	291.198794981619	2.65218440047068	0.152733977097376	2.66848903523362	17.5116706538019	1.16717708492878e-68	3.41718619374338e-66
ENSG00000176171	BNIP3	4771.17858119727	1.74353888492447	0.102832428754239	1.75366671873016	17.1253700599551	9.59970917918412e-66	2.75849420987778e-63
ENSG00000111665	CDCA3	335.931560570339	-3.17151613122734	0.187024581114446	-3.19346922285616	-17.1144513891203	1.15801563136521e-65	3.26707791852619e-63
ENSG00000115163	CENPA	191.323917089745	-3.29010531017262	0.194867864196226	-3.31061925497761	-16.9963610831514	8.73784122556369e-65	2.42116218387628e-62
ENSG00000064300	NGFR	102.717710790724	5.02839996020293	0.3010090665486	5.06388472003443	16.8837343799793	5.9273830881515e-64	1.61360005927801e-61
ENSG00000117650	NEK2	262.859313618309	-2.92447408548766	0.17474509336409	-2.94288585068635	-16.8552159559714	9.60566009399052e-64	2.56984530480088e-61
ENSG00000122952	ZWINT	638.175963920083	-1.83684379673603	0.110922380538734	-1.85011812192736	-16.7140694257329	1.03523355353081e-62	2.72266424578604e-60
ENSG00000135245	HILPDA	367.383551364685	2.01963803472831	0.122354314160973	2.03376860150332	16.6694331944453	2.18658118022272e-62	5.65486336225265e-60
ENSG00000183856	IQGAP3	556.079306526264	-2.68990767796921	0.163496949792565	-2.70940698414633	-16.6410577449571	3.51356405564173e-62	8.9377005658021e-60
ENSG00000179750	APOBEC3B	483.67092724759	-2.43994976177689	0.149469773389265	-2.45759730522528	-16.5097780549277	3.1202873731986e-61	7.80927405966494e-59
ENSG00000167900	TK1	1329.65850507132	-1.4401737256058	0.088025450362145	-1.44780036621724	-16.4922726788434	4.16966197857898e-61	1.02699436383508e-58
ENSG00000186185	KIF18B	293.514106551726	-2.79701146143997	0.172697345181288	-2.81756626495318	-16.3611763510592	3.62065797427674e-60	8.77839840419565e-58
ENSG00000101224	CDC25B	1503.88989524792	-1.68631107871739	0.105795987923556	-1.69871898443781	-16.1095844048099	2.1848735163804e-58	5.21579728518071e-56
ENSG00000170525	PFKFB3	578.573842552708	1.37508404450243	0.0872406835711684	1.38486928701018	15.9092333348235	5.46789643765277e-57	1.28553559125845e-54
ENSG00000159167	STC1	4313.273452278	1.77851530054945	0.113114132050248	1.7918991160953	15.8966616759174	6.68325271892083e-57	1.54782137969395e-54
ENSG00000184661	CDCA2	340.076938245342	-2.3677911913273	0.150663373261038	-2.38605201408811	-15.8864021727253	7.87178310540525e-57	1.79627144774372e-54
ENSG00000104419	NDRG1	8511.41297191656	1.33845624961542	0.0853074196731691	1.3471504531527	15.8404609012186	1.6361717386909e-56	3.679489401343e-54
ENSG00000141526	SLC16A3	5256.46703740678	1.66692817654136	0.106608693278817	1.68013187891548	15.8180284916009	2.33696567075185e-56	5.1803851875795e-54
ENSG00000124731	TREM1	379.148434749358	2.36726497455701	0.151795935527421	2.38590320153524	15.7873760816896	3.80063719856257e-56	8.3062658324078e-54
ENSG00000147536	GINS4	564.290530821158	-1.4730938760512	0.0953857581837461	-1.48443064916451	-15.6045006677754	6.78384062079274e-55	1.46201187378946e-52
ENSG00000168546	GFRA2	968.892580378552	1.45830620031162	0.0946230185101376	1.46937040331581	15.5862003034292	9.03501870237027e-55	1.92049842746136e-52
ENSG00000114268	PFKFB4	202.532359097941	2.43708116514231	0.158297047781469	2.45673360294205	15.5728274431468	1.1137325076142e-54	2.33537666495265e-52
ENSG00000237649	KIFC1	568.454541885555	-2.50211164658093	0.163969444220507	-2.52670878978529	-15.4819065405983	4.59646330460158e-54	9.5097761463337e-52
ENSG00000103888	CEMIP	13025.0441073218	-1.398032427205	0.0916041852210706	-1.40915485852388	-15.4311190088043	1.01101936027642e-53	2.06420887018542e-51
ENSG00000123975	CKS2	897.062363193984	-1.98369511246462	0.130420669377351	-2.00035696028222	-15.3834341169231	2.11429796366258e-53	4.26072227300679e-51
ENSG00000108106	UBE2S	1366.34712754229	-1.44154662514948	0.0952707016980078	-1.45345512859583	-15.3080630337557	6.75456924765456e-53	1.34372629507507e-50
ENSG00000145386	CCNA2	704.881533434196	-2.76720730401679	0.184306793990901	-2.79194627989555	-15.2076267287207	3.14748248159134e-52	6.18221337555099e-50
ENSG00000196839	ADA	770.908521972168	-1.75272381299409	0.117821397622272	-1.76638312265988	-15.0434759279132	3.81007540078315e-51	7.39011749924403e-49
ENSG00000130821	SLC6A8	731.960250305503	1.64110841709858	0.111280678231988	1.65535155501757	14.9334923574741	1.9953607729806e-50	3.8224707548568e-48
ENSG00000010292	NCAPD2	1616.04861495864	-1.51087088214562	0.103024148635374	-1.52427499926761	-14.8499016143388	6.96708300566033e-50	1.31839301218087e-47
ENSG00000249992	TMEM158	4585.99796028498	1.11159386698807	0.0756806182563465	1.12026329495291	14.8458960106853	7.39599627555464e-50	1.38269486997327e-47
ENSG00000117643	MAN1C1	4027.53375663155	-1.50965835850015	0.103115940983666	-1.52282204838302	-14.8207721908332	1.07541046278471e-49	1.98656477988457e-47
ENSG00000176890	TYMS	2218.68003009171	-1.14214472704218	0.0780029286815562	-1.15146578444022	-14.8042256181832	1.37562147972803e-49	2.5112374706988e-47
ENSG00000186193	SAPCD2	153.943708873967	-2.7030501790364	0.185857360186433	-2.73017473266617	-14.73164312777	4.03767841766491e-49	7.2851925589426e-47
ENSG00000158402	CDC25C	171.811255359819	-2.6964253769601	0.185430589123802	-2.72214068714909	-14.7181720371917	4.92801880274134e-49	8.78943307610775e-47
ENSG00000171246	NPTX1	1866.35624652239	-1.17765801584457	0.0815489615158015	-1.18775626768176	-14.6149477627108	2.25527312275219e-48	3.97671284610747e-46
ENSG00000106366	SERPINE1	96707.3593881059	1.63661027445596	0.113520826926224	1.65095315936411	14.5989088790259	2.85376130966204e-48	4.97548474629504e-46
ENSG00000129353	SLC44A2	7765.90731314608	1.57566602336919	0.109592777761778	1.59303602639538	14.5958729918754	2.98368758573914e-48	5.14420891865714e-46
ENSG00000140525	FANCI	857.539060703602	-1.30708136925198	0.0907724405181616	-1.31846898085193	-14.5732045357893	4.15914263243315e-48	7.09202376125991e-46
ENSG00000171241	SHCBP1	758.366106997843	-2.1194091319623	0.147461568967013	-2.13977126988132	-14.5563985184282	5.31869786123525e-48	8.97067768617253e-46
ENSG00000102144	PGK1	18008.8750148968	1.61776966800886	0.112702713284984	1.63215659405273	14.539490974861	6.80971305216577e-48	1.13619696161781e-45
ENSG00000109107	ALDOC	683.050445441001	1.34467357659317	0.0940306631525567	1.3565653409585	14.482063560202	1.57302758442711e-47	2.59666691782505e-45
ENSG00000186918	ZNF395	1461.70492934441	1.51188210869554	0.105867087488102	1.5251488240277	14.4599469732303	2.1696491773266e-47	3.54383645100808e-45
ENSG00000105486	LIG1	653.382954403604	-1.39114561431814	0.0975097450829728	-1.40413519794975	-14.4405530448613	2.87525727852405e-47	4.64743408238101e-45
ENSG00000183160	TMEM119	874.046421178329	-1.6889273921331	0.119197067448213	-1.70514695609797	-14.3628884096775	8.84620452777204e-47	1.41511913048906e-44
ENSG00000116285	ERRFI1	1441.89670901148	1.4220060220249	0.100323375647476	1.43453221760643	14.3498757271656	1.06728310335036e-46	1.68990121578444e-44
ENSG00000184156	KCNQ3	82.3770627487997	2.74484169744642	0.196017065182464	2.77173772633515	14.1651570856823	1.50529943291444e-45	2.35936679803368e-43
ENSG00000079616	KIF22	637.740992249969	-1.62034007217671	0.116333297767434	-1.63592603247099	-14.126355278732	2.61323517412581e-45	4.05495701969103e-43
ENSG00000077152	UBE2T	328.645025915963	-1.70438526164833	0.122264585129007	-1.7208097569592	-14.1224020162493	2.76406801061394e-45	4.24653894264322e-43
ENSG00000165304	MELK	664.489264227835	-1.7423362771575	0.125596393265158	-1.7595494642472	-14.0669433383657	6.06340487697626e-45	9.22410328196477e-43
ENSG00000105011	ASF1B	479.804204430861	-1.77011183538653	0.127570686062473	-1.78739533307321	-14.064764275805	6.25308704709856e-45	9.42030599124547e-43
ENSG00000161958	FGF11	89.6852732237534	2.58825105975618	0.188148354732286	2.61363515203141	13.956972034331	2.85299725624994e-44	4.25672677165677e-42
ENSG00000092853	CLSPN	433.271637792056	-1.59660193185454	0.116223089957746	-1.61251569744028	-13.9278077825106	4.29331972399497e-44	6.34470877687905e-42
ENSG00000112715	VEGFA	6085.82439741266	1.94134575851216	0.141648245985406	1.96357745679656	13.914889002703	5.14397301818791e-44	7.53009710596433e-42
ENSG00000247095	MIR210HG	159.615239985651	2.45182894556999	0.18006656375652	2.47638147213772	13.7990192261585	2.58343474634025e-43	3.74646326719268e-41
ENSG00000075702	WDR62	162.129066282591	-2.98710056260055	0.221695278907094	-3.01939731938612	-13.665713365006	1.62701459506783e-42	2.33762828441366e-40
ENSG00000149503	INCENP	541.118370686754	-1.46853297167396	0.109245090691898	-1.48351299561001	-13.6398718257484	2.31967933005837e-42	3.30224441876291e-40
ENSG00000122861	PLAU	6496.91695455607	-1.68684676841024	0.126597178695548	-1.7072603866339	-13.5485477523891	8.08131532117721e-42	1.13997972580643e-39
ENSG00000165480	SKA3	243.567966715226	-2.23217384789428	0.167926011975331	-2.25659446676877	-13.4935405688068	1.70701980508762e-41	2.38629065905807e-39
ENSG00000162063	CCNF	322.533579819477	-1.79297768639946	0.134954970133932	-1.80941765642092	-13.4785483694456	2.09181956853002e-41	2.89810395043574e-39
ENSG00000138180	CEP55	819.585993470455	-2.50250385966978	0.18885575742527	-2.53074234544136	-13.4687619224278	2.38837222309699e-41	3.27967891909699e-39
ENSG00000151882	CCL28	328.974780172541	1.17135753247349	0.0882513764179608	1.18323394569505	13.4607780123776	2.66099509427795e-41	3.62198779630798e-39
ENSG00000188486	H2AX	1182.38176724428	-1.64342623194066	0.124042188884372	-1.66157307626833	-13.4579571336715	2.76454129451663e-41	3.73020758843605e-39
ENSG00000164849	GPR146	73.8994659895598	3.00079926266582	0.227734404798046	3.03418722676277	13.354978727754	1.10789788448595e-40	1.48200443737659e-38
ENSG00000080986	NDC80	386.920656051313	-2.74059761414291	0.209320502186692	-2.77173751162677	-13.2987373581069	2.35410141917697e-40	3.12210185652727e-38
ENSG00000080031	PTPRH	168.967336333813	1.75310160480253	0.134337697646898	1.77221674428685	13.2514917063863	4.42323003654688e-40	5.81654749805914e-38
ENSG00000162745	OLFML2B	1542.81972377616	-1.99432470341925	0.153682241208416	-2.01634159029562	-13.1886973671552	1.0193134126591e-39	1.32913329615389e-37
ENSG00000119950	MXI1	1043.39914688629	1.1051819801021	0.0851480296103427	1.11670734833362	13.1624049350845	1.44414832263542e-39	1.86740412686116e-37
ENSG00000011426	ANLN	1813.70741601195	-2.59663396990587	0.201408175240604	-2.6274952838553	-13.1143227221114	2.72606675043872e-39	3.4958989889717e-37
ENSG00000178999	AURKB	248.270923871207	-2.32243537517449	0.180825116905541	-2.34976936606061	-13.0726801940645	4.71736629734602e-39	5.99994859310805e-37
ENSG00000137804	NUSAP1	838.372407398347	-2.70217371127949	0.211550087717455	-2.73458317253781	-12.9956746766309	1.29461005988492e-38	1.63320847961254e-36
ENSG00000143772	ITPKB	822.557220502111	-1.48546782582187	0.116183590970855	-1.50207493283795	-12.9950524710508	1.30518220744907e-38	1.6332671220151e-36
ENSG00000274286	ADRA2B	76.5850296905581	2.55758662398497	0.199608298975499	2.58730512089037	12.9902502275409	1.38971944238503e-38	1.72514212699908e-36
ENSG00000111206	FOXM1	1193.79289855526	-1.97463775906871	0.155765305852035	-2.00323794230998	-12.9387959169228	2.71856852413504e-38	3.34793871341297e-36
ENSG00000170153	RNF150	44.9902852463365	4.60277802473405	0.361946331698714	4.65992338655015	12.8881166636355	5.25105287709629e-38	6.41579429085852e-36
ENSG00000151503	NCAPD3	569.207765814498	-1.19342532615102	0.0942788755577983	-1.20647753876124	-12.8476968445621	8.86092676956816e-38	1.07417969283898e-35
ENSG00000151150	ANK3	3249.84712245163	-1.51133291598197	0.12006786317241	-1.52988219669059	-12.8001142139499	1.63710278212312e-37	1.96921890466701e-35
ENSG00000171848	RRM2	1266.85888945949	-1.69615667250338	0.135423226497932	-1.71897913889868	-12.7526683609467	3.01254206323516e-37	3.59581655347846e-35
ENSG00000100162	CENPM	166.122729713947	-2.16754983761765	0.172951477818735	-2.1941507938051	-12.7362229502544	3.71971436389757e-37	4.40601586141974e-35
ENSG00000085999	RAD54L	146.012939701304	-2.41793999311791	0.193799747386005	-2.45144094150255	-12.7019888060994	5.76458894116933e-37	6.77644898485792e-35
ENSG00000061656	SPAG4	120.607946318868	2.21283187873225	0.178486891200407	2.24167484513767	12.621903754908	1.5990819851151e-36	1.86563572654368e-34
ENSG00000154839	SKA1	287.597425366182	-2.20726931274114	0.178704313685843	-2.23563005694228	-12.5663714854195	3.23221030072831e-36	3.74285128629859e-34
ENSG00000169607	CKAP2L	392.163341724185	-2.24139052328598	0.182001378247558	-2.26997901555499	-12.5332454271487	4.91110496091012e-36	5.64486042062536e-34
ENSG00000127564	PKMYT1	208.229276354669	-2.16495556944077	0.176488583625889	-2.19255619055294	-12.4898087354579	8.48573941084973e-36	9.68185429692318e-34
ENSG00000109321	AREG	214.684026481164	2.29827398028977	0.1877952830944	2.32692094998612	12.4755478214841	1.01505681681703e-35	1.14968150558758e-33
ENSG00000093009	CDC45	203.636696280465	-1.86366970301096	0.152374219407874	-1.88689016190047	-12.4322643690545	1.7461697921434e-35	1.96342874381805e-33
ENSG00000054356	PTPRN	339.049686829817	1.49640155908736	0.122606016030775	1.51549294005149	12.4316841036698	1.75889299889744e-35	1.96350666646702e-33
ENSG00000082781	ITGB5	13849.5078768829	0.855036047743762	0.0693186467053584	0.857566489470386	12.4108922794294	2.28096530804366e-35	2.52812419177953e-33
ENSG00000111602	TIMELESS	701.471179548827	-1.27171121171892	0.104375341382127	-1.28718548512819	-12.3823680359659	3.25592099624152e-35	3.58312951054465e-33
ENSG00000125885	MCM8	346.203214817084	-1.26727485599707	0.104109232043639	-1.28246673396404	-12.3794225458203	3.37764218446517e-35	3.69090660396804e-33
ENSG00000187091	PLCD1	604.618430431637	1.37320623749563	0.113134951108415	1.39009825370095	12.3551747598438	4.56762464502835e-35	4.95635186132202e-33
ENSG00000164087	POC1A	227.717880294562	-1.60860862613348	0.132761118573966	-1.62884430978348	-12.3336793127556	5.96590908045237e-35	6.42868133342913e-33
ENSG00000164970	FAM219A	574.111804689566	1.2140525393302	0.100837790230384	1.22898074006297	12.2424849592327	1.84302135157525e-34	1.97228705602712e-32
ENSG00000111057	KRT18	1660.20427942496	-1.35611975762084	0.113176170977911	-1.37289408115948	-12.1911363929335	3.46554728176385e-34	3.68321213500888e-32
ENSG00000120129	DUSP1	1272.18762403164	1.05607261437428	0.0880794709158228	1.06850504587037	12.184977850524	3.73754859607008e-34	3.94527493640948e-32
ENSG00000197852	INKA2	4786.44316836906	1.19300191999711	0.0998063365176792	1.20737311260464	12.1520936461446	5.59151141500236e-34	5.8623974747697e-32
ENSG00000070669	ASNS	2663.71169824399	0.875621711293449	0.0734776871063351	0.88448252635013	12.0758211832212	1.41742117188079e-33	1.47611572644793e-31
ENSG00000109084	TMEM97	1267.91310159819	-0.89130035787338	0.0750339782519904	-0.901566837943148	-12.0566021002486	1.79017307403887e-33	1.85187437265741e-31
ENSG00000143799	PARP1	2008.72784164193	-0.818495488330766	0.0688339998456121	-0.827347711070886	-12.0520887722094	1.89096437505044e-33	1.94318504686475e-31
ENSG00000181458	TMEM45A	1891.49324070195	1.27254560205106	0.10803020936574	1.28994624695729	11.9965359113019	3.704803235251e-33	3.78206788167038e-31
ENSG00000135451	TROAP	168.759374920507	-2.79904611029567	0.239314833374399	-2.8386281067402	-11.9392434264314	7.38922496818271e-33	7.49402639420204e-31
ENSG00000160949	TONSL	213.988294394565	-1.57670484124907	0.135353102124792	-1.59840138286941	-11.8737020741074	1.62130880392694e-32	1.63362653964509e-30
ENSG00000146918	NCAPG2	902.530974751973	-1.4731789587259	0.126659678302055	-1.49408787789846	-11.8547690069765	2.03284033852018e-32	2.03506990534307e-30
ENSG00000073111	MCM2	884.480841178064	-1.05470250231398	0.0909993860154816	-1.06829610866024	-11.7857765772406	4.62140804994356e-32	4.59681978916501e-30
ENSG00000164920	OSR2	934.762373266575	-1.64579908841893	0.142612077411394	-1.66928074543754	-11.7798099873434	4.96047679030012e-32	4.90265722006923e-30
ENSG00000072952	IRAG1	1507.59405435586	-1.30231681452616	0.113388358537568	-1.32254686599269	-11.7294524037296	9.00392754790203e-32	8.8426546684048e-30
ENSG00000141574	SECTM1	3116.11539610948	-1.58588706381456	0.138459619259231	-1.60937278043241	-11.6957977646115	1.33922739845443e-31	1.30696802149795e-29
ENSG00000100297	MCM5	1100.95794985774	-1.00299245298392	0.0873742068906843	-1.01579772772882	-11.676578049532	1.67920335140679e-31	1.6285124002362e-29
ENSG00000260454	LINC02957	431.434257250865	1.50671826327175	0.131635954734835	1.52747601350062	11.6660515009666	1.90040549674628e-31	1.83158957099454e-29
ENSG00000127954	STEAP4	127.880535585978	-2.766546856907	0.242592969354084	-2.80677445264248	-11.6126286672056	3.55515365533861e-31	3.4052666215981e-29
ENSG00000123080	CDKN2C	1076.34574225122	-1.00803766196948	0.0884049147522678	-1.02109355472655	-11.5989748596728	4.17043888640847e-31	3.97010430677302e-29
ENSG00000102804	TSC22D1	2679.92778665887	0.633829080094199	0.0552136037660141	0.639243311620648	11.5949315947291	4.37214825658976e-31	4.13674539618923e-29
ENSG00000072778	ACADVL	5667.25137823246	1.00249847224348	0.0880137511324292	1.01494290219343	11.5812782293625	5.12757277844649e-31	4.82209374564571e-29
ENSG00000166508	MCM7	1729.88596949569	-1.02808222136469	0.0904422857384211	-1.041508777181	-11.567492220967	6.02170777946468e-31	5.62884575987671e-29
ENSG00000188312	CENPP	250.386057128381	-1.6155182846645	0.142517261985858	-1.63835409599339	-11.5583044517854	6.70190135398284e-31	6.22714989878753e-29
ENSG00000062282	DGAT2	1664.75345747985	1.18511009313312	0.104506839924294	1.20100162070863	11.5548019934892	6.98081945123688e-31	6.4477009181454e-29
ENSG00000129810	SGO1	108.904483388738	-2.50058147976631	0.221378075870191	-2.53844403707132	-11.5263144080797	9.72171141767465e-31	8.926141779175e-29
ENSG00000104738	MCM4	1692.029530985	-0.986334366735239	0.0872158794649887	-0.999390667589771	-11.5054283870921	1.23872746120539e-30	1.13066670679553e-28
ENSG00000123360	PDE1B	945.711504309105	1.26943042532425	0.112609828026299	1.2869921495966	11.4920861710479	1.44577702652854e-30	1.31193696611949e-28
ENSG00000072682	P4HA2	5369.6069426397	1.11206576764602	0.0989483520100174	1.12662630694894	11.4424085246274	2.56659827878385e-30	2.31545962162145e-28
ENSG00000101057	MYBL2	312.902963140479	-2.0691497399702	0.185286615739633	-2.10115221553518	-11.4280463703692	3.02845727359782e-30	2.71633361355014e-28
ENSG00000214357	NEURL1B	363.661796015974	-1.58304972181499	0.141581542243254	-1.60646577833264	-11.4166278725732	3.45376232750706e-30	3.0800017262027e-28
ENSG00000123136	DDX39A	765.676387952425	-1.04440910009783	0.0931589605344668	-1.05802343266078	-11.4116493432589	3.65727929858197e-30	3.24285730720551e-28
ENSG00000054654	SYNE2	313.870916185127	-1.36030726851562	0.121848291253156	-1.37989868674274	-11.3924350632139	4.56063433967033e-30	4.0208729004923e-28
ENSG00000135476	ESPL1	212.159857050655	-1.69117916876224	0.1517044958204	-1.71677468005171	-11.3876661610558	4.81719703762726e-30	4.22307606965323e-28
ENSG00000139318	DUSP6	1676.75281793448	1.2407599190034	0.111459970984109	1.26058584163742	11.3723842556634	5.73979554694512e-30	5.00361839898581e-28
ENSG00000011347	SYT7	617.768002210468	1.26621053625513	0.113899701252875	1.28446784822124	11.3473169592377	7.64734130838218e-30	6.62926229509309e-28
ENSG00000168496	FEN1	691.102692481984	-1.18594676268546	0.10653456617849	-1.20275232113068	-11.344731300975	7.87678218112027e-30	6.79022383913574e-28
ENSG00000072571	HMMR	333.272325268929	-2.95994740327314	0.266734812925176	-3.00768647993491	-11.3427201126871	8.05995905963772e-30	6.9097450126187e-28
ENSG00000116183	PAPPA2	236.332283171302	1.31726358923374	0.118674900343896	1.33581433107766	11.3137800069858	1.12151503096037e-29	9.56183996451208e-28
ENSG00000213347	MXD3	103.31128218401	-2.08013951401984	0.187809787976149	-2.11073657897708	-11.2919137916058	1.43869488693471e-29	1.21990320003092e-27
ENSG00000143847	PPFIA4	76.9422375157216	2.30616715853014	0.208522804820107	2.34180039826915	11.2910789728574	1.45242640936339e-29	1.22485329315716e-27
ENSG00000156486	KCNS2	701.781417505451	-0.991157223952913	0.0893944692045019	-1.00454664857201	-11.285223956151	1.55245679784728e-29	1.30213362876736e-27
ENSG00000143476	DTL	586.502482469618	-1.34703972024149	0.121835991439894	-1.36694537730907	-11.2803143631817	1.64158308087515e-29	1.36948627236235e-27
ENSG00000167513	CDT1	318.967676011083	-1.21811988938627	0.110216557160344	-1.2353072271086	-11.2663362752042	1.92410657243098e-29	1.59659688151933e-27
ENSG00000173207	CKS1B	894.034944293561	-1.35685142574787	0.123682684834669	-1.37618929373244	-11.1957643865374	4.27697479731441e-29	3.53009669840041e-27
ENSG00000004478	FKBP4	1891.40922365567	1.0088335403514	0.0918785458767587	1.02172961703171	11.1781850316346	5.21455098321765e-29	4.28117394743853e-27
ENSG00000167703	SLC43A2	730.497622960358	1.31409872685087	0.120270829142967	1.3337296617327	11.1631761538743	6.17454527202592e-29	5.04265363084348e-27
ENSG00000118804	STBD1	468.524190815719	0.998852115742879	0.0912939451922633	1.01255174253179	11.1377179146849	8.2198652450701e-29	6.67788738260486e-27
ENSG00000074800	ENO1	42068.9494092885	1.00088333454923	0.0929846089956769	1.02216404772672	11.0658292010924	1.83755399245764e-28	1.48506902609194e-26
ENSG00000181634	TNFSF15	162.946851232508	1.48678106114026	0.137940166588655	1.5100325026048	11.0238317789573	2.93301900190744e-28	2.35811688355428e-26
ENSG00000187741	FANCA	292.322344927659	-1.3611631464731	0.126284006640823	-1.38216094232269	-11.0117083093721	3.35579532905643e-28	2.68411732582312e-26
ENSG00000029993	HMGB3	575.316640811132	-0.954041905963544	0.0884331441241903	-0.967765965010445	-10.9923494716202	4.1595501122719e-28	3.3099353380576e-26
ENSG00000111669	TPI1	24828.7128085318	1.0388637434137	0.0968103131023929	1.05383348793467	10.9406130198082	7.3699879270697e-28	5.82003764480725e-26
ENSG00000135931	ARMC9	998.486923984442	-1.02765181104561	0.0957853637432778	-1.04267376038065	-10.9403797469607	7.38897606513519e-28	5.82003764480725e-26
ENSG00000158258	CLSTN2	576.157446993563	1.10826541962294	0.103456445153468	1.12456792550002	10.9343449858344	7.89742244202335e-28	6.18910626428668e-26
ENSG00000127526	SLC35E1	2286.17904872694	0.740992265709209	0.0689952329320717	0.750310381001551	10.9091532701571	1.04222552899638e-27	8.12674046906371e-26
ENSG00000150995	ITPR1	3407.99165745164	0.932421455248482	0.0870424664719097	0.94509067440498	10.9052133532899	1.08837650836623e-27	8.4441691401594e-26
ENSG00000117461	PIK3R3	281.314141018144	-1.67451307382964	0.156985616182212	-1.70230654632193	-10.8960298366571	1.2039671256139e-27	9.29450641201534e-26
ENSG00000134107	BHLHE40	2233.31573051165	0.821248142749338	0.0769255051451566	0.832236762014472	10.8605072690892	1.77759005192377e-27	1.36548835820303e-25
ENSG00000143228	NUF2	264.124326160601	-2.78898732883797	0.263720004613018	-2.83783023809112	-10.8378139579926	2.27850496886879e-27	1.74165328088359e-25
ENSG00000170961	HAS2	1818.67970544315	2.04138889196991	0.192862723357085	2.07355930827613	10.8336347659543	2.384962654239e-27	1.81409144636405e-25
ENSG00000131747	TOP2A	2601.96089867737	-2.46021424847001	0.236036910281598	-2.50402600021035	-10.6945853494213	1.07901189119913e-26	8.16733049548143e-25
ENSG00000111331	OAS3	727.34989769295	-1.7256926000517	0.165792973194633	-1.75540959048732	-10.6699650843136	1.40679237480994e-26	1.05966977087018e-24
ENSG00000113552	GNPDA1	1958.31608630569	-0.76718382539512	0.0734259914220931	-0.778168286725065	-10.6356878195845	2.03322919421136e-26	1.52413610659795e-24
ENSG00000157782	CABP1	55.8889295297162	2.44480991444613	0.236380650097928	2.48816748674149	10.6067113227403	2.77339511909541e-26	2.06897942610594e-24
ENSG00000137310	TCF19	799.668710370323	-1.1744663257614	0.113444105667556	-1.19320869003127	-10.5809414753354	3.65269238004008e-26	2.71190562971684e-24
ENSG00000105650	PDE4C	35.1927492323701	3.27547677254989	0.317103248283734	3.33393564435815	10.5601784022046	4.55794743550853e-26	3.36788906460885e-24
ENSG00000012048	BRCA1	311.883042991783	-1.45735957477211	0.141080813126175	-1.47829192645809	-10.5437438726234	5.4293509970736e-26	3.99276016216072e-24
ENSG00000094804	CDC6	609.568320955321	-1.087431543983	0.105346561319109	-1.10481579132305	-10.5410336200459	5.58813048453309e-26	4.0901424871934e-24
ENSG00000065328	MCM10	205.284433629617	-1.58739286722759	0.154253836405273	-1.61498143445508	-10.5378778864208	5.77881569418593e-26	4.2098536679194e-24
ENSG00000223547	ZNF844	342.729098870168	0.997579085771368	0.0966884261683555	1.01323667457424	10.5242475845161	6.67929384895832e-26	4.84311227356478e-24
ENSG00000122877	EGR2	232.961557166318	1.24905907948709	0.121918752330106	1.26980339718307	10.4809755821381	1.05648230306972e-25	7.62485390545713e-24
ENSG00000151640	DPYSL4	238.051591347184	1.4178993983803	0.138977748370913	1.44209284306726	10.4537718271352	1.40811253215437e-25	1.01155935932589e-23
ENSG00000095303	PTGS1	14190.018962795	0.612378547233518	0.0593203569592692	0.618693691478656	10.4500630220023	1.46427893938821e-25	1.04706065910078e-23
ENSG00000105968	H2AZ2	2420.73775247492	-0.817226786422008	0.0795807862072309	-0.827572317325026	-10.4380327224811	1.66219600430589e-25	1.18313281645938e-23
ENSG00000275993	ENSG00000275993	136.027376324289	1.47448650782944	0.144869836763799	1.49937039708226	10.4228634639221	1.94992425394307e-25	1.38159701591025e-23
ENSG00000174371	EXO1	227.202779763956	-1.53934905802125	0.151661472293332	-1.56687187009162	-10.4006148357362	2.46338544393457e-25	1.73747054243331e-23
ENSG00000109674	NEIL3	105.735461366197	-2.27039747628783	0.223759321499434	-2.312163629423	-10.3906280013407	2.73546001944923e-25	1.92063950777347e-23
ENSG00000101003	GINS1	254.503480812388	-1.39896029484957	0.138069795393802	-1.42382846855764	-10.3683008244867	3.45615483363866e-25	2.41572768259329e-23
ENSG00000100234	TIMP3	6962.83723831323	0.790424198195669	0.0778175903960619	0.801858093431586	10.3437658010866	4.46633906806665e-25	3.10781091117445e-23
ENSG00000092068	SLC7A8	334.409514697487	-1.67952766074458	0.166896885253751	-1.71022160314818	-10.3365394835686	4.8161586916855e-25	3.33626492941446e-23
ENSG00000168411	RFWD3	670.127536604736	-0.853746172520749	0.0843297359796247	-0.866996017003194	-10.3237870216794	5.50096778612103e-25	3.79371187276623e-23
ENSG00000163431	LMOD1	704.646287118645	-1.20834423867976	0.119877051988728	-1.22950446189385	-10.3230186643762	5.54518061636533e-25	3.80728175328057e-23
ENSG00000214193	SH3D21	231.981727693551	1.45251134279538	0.14439871582262	1.478187812551	10.3112739367965	6.26650753217516e-25	4.28358578752255e-23
ENSG00000148344	PTGES	1562.03026483126	-0.682145460703815	0.0672940791030133	-0.691598125856167	-10.3078034893951	6.49692162398222e-25	4.42161108944439e-23
ENSG00000186638	KIF24	140.980471685626	-2.3610152828422	0.235307544052345	-2.40496433042773	-10.288738548704	7.92072149524311e-25	5.36706704985534e-23
ENSG00000176619	LMNB2	2337.58352385212	-0.954022182217645	0.0955030973105869	-0.969709060956435	-10.2080394431074	1.8251535518717e-24	1.23134381149535e-22
ENSG00000130066	SAT1	1378.01814150897	0.597492834232351	0.0594411087709769	0.60505179582986	10.1970081703879	2.04474345582692e-24	1.37351879671283e-22
ENSG00000246430	LINC00968	122.215125309846	2.08919264082831	0.210680444508633	2.12897988230733	10.1847330985489	2.31995633722446e-24	1.55167079675483e-22
ENSG00000171889	MIR31HG	388.934192426628	0.994576355840026	0.0998534782122796	1.01105242362074	10.1795104641385	2.44789712131986e-24	1.63021543482919e-22
ENSG00000112118	MCM3	1546.49421976902	-0.928208121054847	0.0932191833626909	-0.942500889630433	-10.1624252328387	2.91727940468935e-24	1.93450532147712e-22
ENSG00000100714	MTHFD1	2386.9363267669	-0.736352658711633	0.0739417586997268	-0.747509918306525	-10.1438616437805	3.52868312117711e-24	2.32998195707682e-22
ENSG00000008083	JARID2	397.134170888276	0.88369691517547	0.0889307506757875	0.897568929620368	10.1428426921128	3.56569478152559e-24	2.34444431885308e-22
ENSG00000118515	SGK1	2220.17252272337	-0.713310346907517	0.0716747533943128	-0.723940290789972	-10.1311557945006	4.01870806034749e-24	2.63115160221148e-22
ENSG00000181804	SLC9A9	595.270679477365	-0.808017578036182	0.0814273177294046	-0.820584691993616	-10.1218929520327	4.41787387392315e-24	2.88034239082628e-22
ENSG00000198331	HYLS1	212.099171141489	-1.45136259966112	0.147326854322981	-1.4785931242021	-10.117828555451	4.60518951840774e-24	2.98990484339468e-22
ENSG00000203760	CENPW	218.038356642727	-1.88793500658965	0.191867341423431	-1.92248430656143	-10.0936642581485	5.89278394889742e-24	3.80993035562672e-22
ENSG00000144821	MYH15	114.73085806513	1.40422209818013	0.142689857358196	1.43016552432295	10.0885830142814	6.20588541675261e-24	3.99571468928425e-22
ENSG00000049192	ADAMTS6	334.823078315678	1.39691585007175	0.14259657932046	1.42431599169597	10.0697184553443	7.51930206533356e-24	4.82136405569342e-22
ENSG00000115556	PLCD4	69.0153395844459	1.86900332466812	0.192131851569881	1.90550675432706	9.99020788522686	1.68228563736728e-23	1.07423976275836e-21
ENSG00000115548	KDM3A	875.379749051307	0.990077486430039	0.101401651897853	1.00704961915151	9.98774896514026	1.7245340991869e-23	1.09670473840505e-21
ENSG00000146242	TPBG	5418.0785065199	1.15902323389817	0.119338203454175	1.18191105529454	9.97150463318122	2.0312794967695e-23	1.28650465107642e-21
ENSG00000156453	PCDH1	104.134493081178	1.45213499809876	0.149739678273902	1.4795508266334	9.96030714861293	2.27359204861195e-23	1.43411901700454e-21
ENSG00000134222	PSRC1	181.527454974451	-1.47822422879887	0.152481891143291	-1.50687401013987	-9.95203969686747	2.47066558555037e-23	1.55211813323826e-21
ENSG00000051341	POLQ	156.103671251621	-1.76242951000886	0.18241720163634	-1.79796942893827	-9.92691801070141	3.17930545504469e-23	1.98924527201325e-21
ENSG00000152253	SPC25	156.795204771469	-2.60032024984985	0.269713048720463	-2.65409966843233	-9.91386312603831	3.62358114800003e-23	2.25811681419745e-21
ENSG00000072501	SMC1A	1217.27879079173	-0.732078706098659	0.0753867031241706	-0.74339948184404	-9.89712850212896	4.28398725486686e-23	2.65898520935076e-21
ENSG00000076716	GPC4	473.105284237694	1.09577291701289	0.113761163709879	1.1156367934967	9.871821414196	5.51538703742575e-23	3.40965181911296e-21
ENSG00000115461	IGFBP5	173402.205791359	1.06656786704413	0.110762713003615	1.08571185032801	9.86527251371487	5.88743605238472e-23	3.62521211209737e-21
ENSG00000185215	TNFAIP2	417.085777963605	-1.53226473664251	0.159883422695947	-1.5631630534472	-9.86408587514418	5.95746076464122e-23	3.65383077806078e-21
ENSG00000091651	ORC6	283.821603507966	-1.21229589273459	0.126250006522923	-1.23510857278538	-9.8518207280625	6.73133439280952e-23	4.11220928241045e-21
ENSG00000163328	GPR155	187.686643198939	1.33239631895493	0.139845841806744	1.35871862383408	9.79524446933802	1.18011594463908e-22	7.18112122077045e-21
ENSG00000118503	TNFAIP3	714.158971832474	0.970452727646663	0.101510990523234	0.987997975727665	9.79435502042375	1.19054796123496e-22	7.21630184159488e-21
ENSG00000094916	CBX5	3213.48590325425	-0.709008323753172	0.0745265607917543	-0.720353499726936	-9.699541190879	3.02857431918834e-22	1.82857539730916e-20
ENSG00000198826	ARHGAP11A	827.348997716667	-1.88000816174744	0.20022931745024	-1.92062752029783	-9.67911558012275	3.69901956599639e-22	2.22471653509945e-20
ENSG00000004455	AK2	3086.39632980599	0.596835593458626	0.0627351341567206	0.605038823013612	9.66360010603808	4.30464715966321e-22	2.57896563615807e-20
ENSG00000197747	S100A10	10767.111783998	0.863139174302576	0.0913515360195357	0.877010749157835	9.65113314373426	4.86155245209431e-22	2.90141189996721e-20
ENSG00000111348	ARHGDIB	1538.17014554144	-1.35200487036066	0.144208247205441	-1.37948006075004	-9.64184601082324	5.32221270687199e-22	3.16416760814301e-20
ENSG00000185432	TMT1A	2776.14055946024	-1.18467433525622	0.126422346254174	-1.20867415747799	-9.63133643371407	5.89576274292152e-22	3.49177673595089e-20
ENSG00000104812	GYS1	2169.27402069194	1.3490540002119	0.144346616680561	1.37642514976401	9.61784512254517	6.72246745239229e-22	3.96625579691145e-20
ENSG00000118193	KIF14	225.969525442404	-2.85906496433956	0.307469411845891	-2.9232214524322	-9.59219381106347	8.62316549520211e-22	5.0683961738277e-20
ENSG00000131153	GINS2	420.684831579346	-1.15347798577229	0.123544675670453	-1.17630318512746	-9.59098022565308	8.72520853053176e-22	5.10902116106647e-20
ENSG00000119397	CNTRL	138.241269919855	-1.37537575449649	0.148150052849859	-1.40401071609914	-9.5382244202405	1.45298613356152e-21	8.47593452423839e-20
ENSG00000284946	ENSG00000284946	86.0798287856947	-2.5847570448726	0.280038204282353	-2.64312049957236	-9.5318596270733	1.54490588318429e-21	8.97839123197402e-20
ENSG00000124249	KCNK15	1105.22815553929	-1.33984662937113	0.145153825251721	-1.36886581627552	-9.51256341694097	1.86021042495396e-21	1.07704795388099e-19
ENSG00000143590	EFNA3	34.7525720251858	2.31041767878236	0.249469293694908	2.36077475045762	9.50460625675944	2.0080622887216e-21	1.15833094922279e-19
ENSG00000293339	ENSG00000293339	279.110945500651	-1.2106850822069	0.131666526192607	-1.23581188016038	-9.45570183845561	3.20862139812703e-21	1.84400660128656e-19
ENSG00000164619	BMPER	387.435877689277	1.15065639591335	0.125260763067162	1.17405009323518	9.44283689867615	3.62820564583533e-21	2.07744896702682e-19
ENSG00000102287	GABRE	158.134353450789	1.97948555894174	0.217557049007212	2.02366527967722	9.41169603692194	4.88194753025017e-21	2.78504337598867e-19
ENSG00000139734	DIAPH3	477.641748787766	-1.72706073884624	0.189856196338862	-1.76636395791501	-9.39153583311095	5.91316410408571e-21	3.36097316494864e-19
ENSG00000049759	NEDD4L	395.437343724198	0.870303588952016	0.0948450330929029	0.885687473559841	9.39054273641999	5.96918711480926e-21	3.38043344746333e-19
ENSG00000050438	SLC4A8	78.6074092742225	-1.83950886081057	0.201954977935664	-1.88101728100417	-9.37891550889821	6.66547641026682e-21	3.7610253621131e-19
ENSG00000104889	RNASEH2A	623.34913994955	-0.986678618522059	0.108027390924814	-1.00619717131619	-9.37643646296567	6.82401344061577e-21	3.83652958543605e-19
ENSG00000130816	DNMT1	1577.32572236873	-0.881226553557696	0.0966909413966015	-0.899690431493659	-9.35725127935049	8.18379819806232e-21	4.58440421080625e-19
ENSG00000008513	ST3GAL1	1032.18462813983	0.878695091353733	0.096275407166591	0.895373762076312	9.35585991208971	8.29224103415007e-21	4.62844259449305e-19
ENSG00000013588	GPRC5A	456.715312270531	1.22455833799992	0.134939902046802	1.25026720496769	9.34473619434262	9.21188249422441e-21	5.12332547178782e-19
ENSG00000227811	INKA2-AS1	548.563185482272	0.97382062860079	0.107081282042672	0.99306997358919	9.33211601716106	1.0377799799329e-20	5.75115426736386e-19
ENSG00000100401	RANGAP1	1864.50389510759	-0.934014755309891	0.103173824529709	-0.952709004769431	-9.29316059105716	1.49773404978477e-20	8.27058336317089e-19
ENSG00000204128	C2orf72	39.4345143591044	2.16118450704091	0.241364985385996	2.21125792381879	9.23162242208431	2.66563228160828e-20	1.46675943665658e-18
ENSG00000171793	CTPS1	753.189593295177	-0.783089487431045	0.0868972439174081	-0.797860563775622	-9.22377002395255	2.8683383278608e-20	1.57272105418431e-18
ENSG00000142949	PTPRF	2756.36563479893	0.86182407118265	0.0958915952814843	0.878365218674836	9.21191875144553	3.20346531457303e-20	1.75028772134612e-18
ENSG00000106462	EZH2	264.915366450843	-1.13821588340767	0.12716032850491	-1.16264816643793	-9.20636453359536	3.37357287529917e-20	1.8367624668778e-18
ENSG00000166123	GPT2	302.523309622605	1.1035024072658	0.123879268442804	1.12646592502971	9.16296403271857	5.04910413847114e-20	2.73940380827471e-18
ENSG00000092820	EZR	1841.08696280034	-0.79115727994239	0.0887243180828097	-0.807386641285846	-9.14746953124448	5.82827228314132e-20	3.15112547099317e-18
ENSG00000159259	CHAF1B	295.468826924827	-1.14616304626547	0.12910619394521	-1.17127669434236	-9.14190681947	6.13606970393689e-20	3.30602061097183e-18
ENSG00000013297	CLDN11	16823.06684701	-0.943740867130593	0.105849305461024	-0.957734093765814	-9.13694579283008	6.42409584366606e-20	3.44922820782582e-18
ENSG00000115657	ABCB6	723.203188020638	1.0185109531068	0.114935473963202	1.04002351175734	9.11466707427931	7.89123830333983e-20	4.22235671561808e-18
ENSG00000276043	UHRF1	851.092418945101	-0.870641038331193	0.0980955600915257	-0.888533474429088	-9.11232786318431	8.06329514430085e-20	4.2995928094198e-18
ENSG00000074410	CA12	11474.9155219509	0.836598960312292	0.0940012266307218	0.851603603431596	9.10817220649347	8.37815011542114e-20	4.4521834020887e-18
ENSG00000286791	ENSG00000286791	130.140174823068	1.24685975833516	0.141044501347689	1.27451035045558	9.10452827796701	8.66421276204297e-20	4.5884842808403e-18
ENSG00000169032	MAP2K1	2549.5863722626	0.80076550044129	0.0901708993369373	0.815222814626185	9.08417511647312	1.04487961031615e-19	5.51476085485566e-18
ENSG00000198046	ZNF667	153.684477064779	1.16996254035095	0.132754155174967	1.19561847251083	9.078148305996	1.10437611835007e-19	5.80901838252137e-18
ENSG00000163872	YEATS2	1036.47157526182	0.64201931170003	0.0724527102600364	0.652507221144305	9.0314508507341	1.69410594927691e-19	8.88089257261141e-18
ENSG00000186871	ERCC6L	155.548076832662	-2.19537015831694	0.252294834150407	-2.2504860330794	-9.00865295504199	2.08602885085878e-19	1.08986227874666e-17
ENSG00000161618	ALDH16A1	338.74920695064	-0.992125525910673	0.113374339768841	-1.01354998571599	-9.00561953511069	2.14451530299328e-19	1.11665919317271e-17
ENSG00000163710	PCOLCE2	2454.06277874968	0.778650408385738	0.0888630318737414	0.793687335629277	8.97551931593809	2.82018226223325e-19	1.46357084157436e-17
ENSG00000125384	PTGER2	261.118955567618	1.72575386229518	0.199204821281731	1.76876309283345	8.96844990631116	3.00716456779767e-19	1.55540575328388e-17
ENSG00000059804	SLC2A3	4076.44435850204	0.745607189549033	0.0852027258758209	0.759646680457468	8.95643855002158	3.35334201862897e-19	1.72869794362345e-17
ENSG00000130529	TRPM4	804.603968053784	1.05652346918392	0.121794058213123	1.08041933939194	8.94480976093174	3.72590965488013e-19	1.91440199055546e-17
ENSG00000004799	PDK4	41.3936852416612	2.81936257499668	0.327124177596783	2.89172723309016	8.92880978015994	4.30616577141969e-19	2.20524007508645e-17
ENSG00000170779	CDCA4	332.661008105609	-1.00868546322829	0.11651745077256	-1.03104482533335	-8.90718192518298	5.23461206578853e-19	2.67189063897502e-17
ENSG00000100350	FOXRED2	900.172569527687	-0.995766392345021	0.115511562122843	-1.01847614789553	-8.88676661917829	6.29129671217631e-19	3.20072298632262e-17
ENSG00000101255	TRIB3	1044.65678736838	0.932079868957372	0.107922372990473	0.952072758562206	8.88114625830383	6.61748762984945e-19	3.35567175007758e-17
ENSG00000143801	PSEN2	486.112159534095	-0.811115489689572	0.0938558673919271	-0.828135714143365	-8.87411872263155	7.04893360916785e-19	3.56281116656214e-17
ENSG00000089041	P2RX7	53.8635679791437	-2.13267789136195	0.248249514315826	-2.18755591867363	-8.86929082367684	7.36131956604264e-19	3.708623237217e-17
ENSG00000127586	CHTF18	186.562536739612	-1.42065333837381	0.165730005719168	-1.45515106053518	-8.85939667488263	8.04486308201373e-19	4.03987509526237e-17
ENSG00000242265	PEG10	3118.88727405498	-0.820466973023576	0.0951553718309113	-0.837479242652092	-8.85053406654647	8.71014707218593e-19	4.35985006835836e-17
ENSG00000257167	TMPO-AS1	75.2699293020343	-1.84395739053304	0.215296400041263	-1.89036619169548	-8.84890856498334	8.83793430860969e-19	4.40958928188735e-17
ENSG00000001461	NIPAL3	2127.25836366203	0.500885496760513	0.0576204944565814	0.50823309500734	8.82763595210791	1.0691138069225e-18	5.3171278660309e-17
ENSG00000124831	LRRFIP1	2645.80929765987	0.549000427785957	0.0632880687783471	0.55768488264021	8.82668550892689	1.07823438363754e-18	5.3453555689788e-17
ENSG00000129173	E2F8	49.2327050784676	-2.27321366953638	0.266006177214867	-2.33367633703314	-8.8241171783726	1.10326658657118e-18	5.4520342751035e-17
ENSG00000197299	BLM	120.801560947632	-1.98705456726646	0.234108537875713	-2.03887317453534	-8.78951672399183	1.50204688286394e-18	7.39913062901579e-17
ENSG00000115687	PASK	168.433734081893	-1.26291735026867	0.148616307144756	-1.2939235933699	-8.77927837262112	1.64526853244557e-18	8.07899741074619e-17
ENSG00000140598	EFL1	1632.1152823472	0.568489322271164	0.0659874937948987	0.577611130384674	8.77279144609353	1.74290666185548e-18	8.5314456378585e-17
ENSG00000171992	SYNPO	246.551916627533	1.15966394371303	0.136792100182647	1.18714385985078	8.76554903440041	1.85868611313571e-18	9.06956994261849e-17
ENSG00000104415	CCN4	385.200570023019	1.29239213851582	0.152822846292781	1.32459477090326	8.75381239786755	2.06263860812231e-18	1.00332173298539e-16
ENSG00000109685	NSD2	1951.75804750947	-0.675380156235314	0.0789466138325692	-0.688234904787493	-8.75123538665137	2.11029678812796e-18	1.02329610191817e-16
ENSG00000126950	TMEM35A	912.863225684276	-0.871398215711569	0.102492109893571	-0.890429261497608	-8.74193561563562	2.29150073920126e-18	1.10770146324567e-16
ENSG00000186352	ANKRD37	106.276708499937	1.95606396622611	0.23207563693278	2.00640863925255	8.73439110205979	2.449721330841e-18	1.18050701523788e-16
ENSG00000167670	CHAF1A	485.30269650279	-0.959953071866606	0.113306537792433	-0.982204659634481	-8.73181767058702	2.50611997908137e-18	1.203946245059e-16
ENSG00000125965	GDF5	768.712476488355	-1.24461005002218	0.147484414203068	-1.27526431201348	-8.73033048760626	2.53929521463054e-18	1.21611863720439e-16
ENSG00000111186	WNT5B	1074.53207855953	0.728886736817861	0.0858571447474333	0.742980565555313	8.6960273003968	3.4370578686971e-18	1.64101005995609e-16
ENSG00000131351	HAUS8	101.824818062815	-1.44829812774715	0.172564236018641	-1.48533446541275	-8.69063541948694	3.60417916512561e-18	1.71552294801393e-16
ENSG00000091879	ANGPT2	58.8289132672351	-2.38473224467669	0.284809321720833	-2.44917094656808	-8.67287253440062	4.21353536195885e-18	1.99943205539803e-16
ENSG00000233117	LINC00702	188.69493477008	0.990884407317983	0.117934960171751	1.01397188464199	8.6614703919404	4.65717494512386e-18	2.20321291535021e-16
ENSG00000172939	OXSR1	1740.5078123275	0.60257234912305	0.0709251047854944	0.612344268300143	8.65529792112481	4.91625804340861e-18	2.318710518528e-16
ENSG00000137331	IER3	863.093471711483	1.08747941047914	0.129855119823975	1.11330683553633	8.65162522180512	5.07711414103691e-18	2.38732060989302e-16
ENSG00000183134	PTGDR2	734.000498012029	-0.936543997976245	0.111698865865859	-0.958135203657933	-8.64323510203184	5.46433193200127e-18	2.56163258576628e-16
ENSG00000187325	TAF9B	355.070072644556	-2.45551617336578	0.296008096104069	-2.52415263487534	-8.63631193495199	5.80568505879259e-18	2.71345828485797e-16
ENSG00000293176	RPSAP52	613.93293881946	0.937268436292388	0.111909944636627	0.958673424031116	8.62699288800735	6.29860904465781e-18	2.93500049687553e-16
ENSG00000109805	NCAPG	677.202534002661	-1.97640685987238	0.238371947554501	-2.03116526118681	-8.62598997212094	6.35405883013904e-18	2.9519739780619e-16
ENSG00000101871	MID1	248.018451223562	-1.13749577113531	0.136703510709612	-1.16565085915042	-8.60670917027428	7.5187886583631e-18	3.48265801826329e-16
ENSG00000179431	FJX1	5464.50580049219	-0.692954712464852	0.082614714752021	-0.707651191167302	-8.60229657077925	7.81365693044113e-18	3.60846769612068e-16
ENSG00000120658	ENOX1	396.729263503313	0.674724842328449	0.0805507812845596	0.688217770338558	8.5767828578396	9.75635550968207e-18	4.4922661259269e-16
ENSG00000176678	FOXL1	1067.06034384911	0.817207329046382	0.0981913847997648	0.834574348719015	8.54835377012413	1.24856519516617e-17	5.73194856017557e-16
ENSG00000144712	CAND2	121.463252833991	-1.33982013088652	0.162493609983499	-1.37453669086371	-8.54077498198276	1.33324614658255e-17	6.10264910221869e-16
ENSG00000035499	DEPDC1B	71.1537956555651	-2.25481848897162	0.275286441669783	-2.32033859126695	-8.51533237077317	1.66113171596634e-17	7.58111201077934e-16
ENSG00000168476	REEP4	617.084044904613	-0.859715259544082	0.104025439059947	-0.879447565635285	-8.51432099505333	1.67569251701813e-17	7.6251380605778e-16
ENSG00000196611	MMP1	300.316633403682	0.965223001219281	0.11713064888534	0.98820569171922	8.50740015280721	1.77876798404902e-17	8.07050959312532e-16
ENSG00000101945	SUV39H1	240.426463381328	-1.12312339212784	0.136479098118193	-1.14901626002803	-8.49290765777976	2.01530422261874e-17	9.1170482864067e-16
ENSG00000145861	C1QTNF2	71.6510952696301	-2.15722379028267	0.265616724164033	-2.22163717211074	-8.4771916664971	2.30694727183639e-17	1.04060758189201e-15
ENSG00000110328	GALNT18	30.5780747109771	2.3900799308514	0.293446856205845	2.45817552871684	8.46906232078588	2.47376304927933e-17	1.11261974596137e-15
ENSG00000116690	PRG4	348.027785177296	1.82865857294668	0.225034667969592	1.87911040782434	8.46397129038536	2.58423464062305e-17	1.15894707857075e-15
ENSG00000132780	NASP	1525.76682184461	-0.72059237341904	0.0877106669865658	-0.736293062555121	-8.43581802782304	3.28894186320287e-17	1.47073518418786e-15
ENSG00000116560	SFPQ	2939.10768281203	-0.779394861991319	0.0950566402356833	-0.796841856905764	-8.43125897520663	3.41966020844743e-17	1.52479504179537e-15
ENSG00000162433	AK4	2322.24706872599	1.1509021558065	0.141747385069335	1.18023236291358	8.40675489191308	4.21510684354393e-17	1.87409205992181e-15
ENSG00000175197	DDIT3	1019.13471138669	0.955711081360182	0.117680387377823	0.980633900900917	8.39734930715044	4.56670032890623e-17	2.02461397153251e-15
ENSG00000163507	CIP2A	313.303991019329	-1.75890602452852	0.218507046002707	-1.80917314772297	-8.3786779533554	5.35255088023481e-17	2.36625447317959e-15
ENSG00000139364	TMEM132B	118.531169235781	1.37325602352159	0.170304952911658	1.41063433689997	8.37120574896979	5.70316302741012e-17	2.51409036069099e-15
ENSG00000183258	DDX41	1439.28532034879	0.753664902646095	0.0929979682092288	0.770462223215982	8.33120725429547	8.00221003074457e-17	3.5175720409933e-15
ENSG00000108932	SLC16A6	119.184981797301	2.0043817575238	0.250484140411476	2.06135529479024	8.32752569382513	8.25494910205432e-17	3.61841935640048e-15
ENSG00000221866	PLXNA4	643.911861860513	1.02176770405226	0.127059581436629	1.04757154274908	8.32338897368091	8.54833454999392e-17	3.73646499189453e-15
ENSG00000146410	MTFR2	81.1855426498662	-2.05873175761694	0.25751229432945	-2.11882672197496	-8.32168886190508	8.67187028047002e-17	3.7798149197206e-15
ENSG00000185361	TNFAIP8L1	256.326228275684	-1.16148430756111	0.145107973865145	-1.19297038915684	-8.3045845300009	1.0016933385054e-16	4.35385869288186e-15
ENSG00000177084	POLE	407.399716457533	-0.958818559800353	0.119973456605746	-0.983635334984281	-8.26751539641708	1.36779582624659e-16	5.9285161552705e-15
ENSG00000178718	RPP25	319.615431408096	-1.17785392344165	0.148011115916424	-1.21019193146754	-8.26403967703867	1.40823772528019e-16	6.08680356077233e-15
ENSG00000228716	DHFR	1292.1811645421	-0.953679996608496	0.11944409325513	-0.978335534798095	-8.25626480071044	1.50301972436269e-16	6.47843251748217e-15
ENSG00000139410	SDSL	268.949615472643	1.21944239964958	0.153411218933249	1.25364219138188	8.25103106461835	1.57033721046736e-16	6.73119405934312e-15
ENSG00000196968	FUT11	800.322665165118	0.752103143059196	0.0937347497978645	0.769237942816083	8.25107349052299	1.56977974674406e-16	6.73119405934312e-15
ENSG00000123374	CDK2	654.270534548801	-0.836670675923262	0.104639406721572	-0.856954412832378	-8.24552398500114	1.64438037641211e-16	7.02915986247568e-15
ENSG00000160957	RECQL4	166.225922349756	-1.33111603983717	0.167783735192004	-1.36843589866423	-8.24285282513383	1.68152360937933e-16	7.16818732053269e-15
ENSG00000149485	FADS1	2332.56720138071	0.663779453459465	0.082669454815847	0.677563264226994	8.23022140982472	1.86867719543162e-16	7.94418192918149e-15
ENSG00000119139	TJP2	1425.14519925711	-0.536041883279805	0.066556451537078	-0.546040070020248	-8.21716497537429	2.08370332626134e-16	8.83410505835988e-15
ENSG00000119699	TGFB3	902.007950941862	-0.930320904784078	0.117204201720109	-0.954140891020306	-8.2091785321297	2.22706879943686e-16	9.41619252339559e-15
ENSG00000122203	KIAA1191	3441.56558875338	0.667949694398894	0.0834944717536843	0.682367539716263	8.20701864117585	2.26748374146594e-16	9.56101772182797e-15
ENSG00000126803	HSPA2	86.501679007334	-1.45000824453489	0.183463669588806	-1.49163658584816	-8.20254055446705	2.35359303151421e-16	9.89720950406666e-15
ENSG00000173221	GLRX	3854.51889259225	0.751776763294146	0.0944221447814514	0.769575054920936	8.19316836174743	2.54437870166677e-16	1.06705741388549e-14
ENSG00000163808	KIF15	155.319856736187	-1.92151508064126	0.245340785131882	-1.97944995572748	-8.17730133325176	2.90271462501732e-16	1.21405452389201e-14
ENSG00000149925	ALDOA	40393.3751583981	0.626973808975357	0.0785548978632897	0.639497634794683	8.16764066675405	3.14478959545751e-16	1.31176613313748e-14
ENSG00000171320	ESCO2	135.501928007818	-2.24802101133542	0.28754931296812	-2.31864755114942	-8.16172387272922	3.30276547858501e-16	1.37396814828964e-14
ENSG00000188610	FAM72B	53.2807463810794	-2.20407096213041	0.280964615052562	-2.27161262380848	-8.15979493911981	3.35593846964622e-16	1.39235554100268e-14
ENSG00000126787	DLGAP5	471.349934512314	-2.75449773373842	0.354895597795775	-2.84493138497125	-8.13157243134654	4.2375719970972e-16	1.75345079143886e-14
ENSG00000196616	ADH1B	1394.37761332368	-0.910026205347825	0.115689744019192	-0.933262278399945	-8.12920457787334	4.32116506221441e-16	1.78328506038248e-14
ENSG00000241644	INMT	90.9030729887757	-1.4513990776781	0.185872820879138	-1.49381196901689	-8.1146730001821	4.87094653696756e-16	2.00484024971155e-14
ENSG00000162144	CYB561A3	2749.29908376238	-0.651399609561516	0.0824300523867159	-0.665423671618525	-8.10553895460849	5.25122147726386e-16	2.15564030853712e-14
ENSG00000138778	CENPE	261.848747059452	-2.70017318702763	0.350663086377948	-2.78720756028684	-8.06483067063446	7.33374437755909e-16	3.00257814001542e-14
ENSG00000067057	PFKP	4646.29789274892	0.689170623667031	0.0880053779669464	0.704686726851963	8.04616370070142	8.54297038959948e-16	3.48845451408987e-14
ENSG00000120279	MYCT1	118.612661168009	1.26579165804862	0.163478325104358	1.3017339155278	8.0449645965886	8.62703598769239e-16	3.51353589031556e-14
ENSG00000085840	ORC1	155.773678420367	-1.19044523917221	0.154053759729169	-1.22498487689266	-8.03685653703507	9.21724793032427e-16	3.74408471557177e-14
ENSG00000100003	SEC14L2	335.10017380988	0.97149537214475	0.12560326921183	0.997720465473254	8.01277935242451	1.12144732207878e-15	4.54347208791032e-14
ENSG00000115290	GRB14	69.2810231117745	1.72894418983597	0.225080017828637	1.78327267522463	8.01146989965441	1.13345478495364e-15	4.58016091097021e-14
ENSG00000134574	DDB2	537.506636952778	-0.856347432758716	0.110584146150914	-0.878630495889611	-8.00769093434296	1.1688219425002e-15	4.71080781344822e-14
ENSG00000120820	GLT8D2	1106.00178477709	-0.742716228536998	0.0956817529573345	-0.760869104911968	-7.99993204283685	1.24487897756649e-15	5.00434898831586e-14
ENSG00000167325	RRM1	2316.85104792396	-0.72304559786178	0.0931420123540964	-0.740949888655104	-7.99745367756332	1.27018535922525e-15	5.09288532793236e-14
ENSG00000115884	SDC1	485.199997552021	-0.822848039553477	0.106384541031857	-0.843996124768881	-7.99264824238675	1.32070555950335e-15	5.281801073921e-14
ENSG00000135069	PSAT1	3537.60614729022	0.853917519345433	0.11066640291442	0.875980433789033	7.97320530033843	1.54611017146818e-15	6.16735000788477e-14
ENSG00000143390	RFX5	583.844791482365	-0.674285240722276	0.0870416283480147	-0.690018937226094	-7.96010419192277	1.71894470095923e-15	6.83919613456009e-14
ENSG00000136158	SPRY2	924.826312244547	0.781708689703183	0.101723031095213	0.801345895348455	7.92728079828147	2.23996416561899e-15	8.889392316601e-14
ENSG00000154920	EME1	111.573878224313	-1.336201468819	0.175826060003687	-1.37714523210752	-7.92091979043964	2.35759995363234e-15	9.33236695931456e-14
ENSG00000162066	AMDHD2	494.641097885298	-0.788592142540644	0.102658195243625	-0.807375863692705	-7.91798335734048	2.41393665508171e-15	9.53105727147655e-14
ENSG00000068971	PPP2R5B	570.488045823612	0.93426102218283	0.122520722475859	0.960609546111376	7.913165973017	2.50924473874082e-15	9.88222096726936e-14
ENSG00000131378	RFTN1	2360.35857466019	-0.804126235697798	0.104995202392487	-0.824912469711382	-7.91252798953314	2.52214141378069e-15	9.90786539686961e-14
ENSG00000165959	CLMN	270.110735354466	0.891977969937148	0.116771750680522	0.915955246320021	7.90933416111305	2.58769161670029e-15	1.01396997010955e-13
ENSG00000152127	MGAT5	2387.47428597084	0.52736181600557	0.0680895525541794	0.53735913545476	7.90549118704791	2.66879152794161e-15	1.04311431080781e-13
ENSG00000139354	GAS2L3	343.652626911995	-1.55196763115831	0.206168698072141	-1.60211717789771	-7.87204915918582	3.48879012243995e-15	1.36018985753519e-13
ENSG00000115641	FHL2	5052.93705646903	0.499349825194432	0.0646839209044963	0.508196264206734	7.86517868002715	3.68570985367409e-15	1.43336240098899e-13
ENSG00000182944	EWSR1	3152.77164261923	-0.697957386168568	0.0915981680404399	-0.715090510212607	-7.84818515246707	4.22100742541584e-15	1.63335092818398e-13
ENSG00000187642	PERM1	15.2240624349761	4.43431777803836	0.578629753475741	4.58102466821338	7.84848350997098	4.21097977272501e-15	1.63335092818398e-13
ENSG00000170293	CMTM8	367.180324593248	-1.11843634049508	0.148874559837763	-1.15351058270172	-7.83673145357963	4.62425566420522e-15	1.78493968013613e-13
ENSG00000175216	CKAP5	2762.92492016875	-0.716816476030135	0.0944238806808325	-0.734619565710574	-7.82492933907841	5.07942133791479e-15	1.95576627544476e-13
ENSG00000116157	GPX7	339.059173808471	-0.876915742289413	0.116112607812742	-0.901112201797468	-7.82187703387789	5.20414328208225e-15	1.99550934269377e-13
ENSG00000145777	TSLP	722.861455855796	1.25938908543136	0.167989347721915	1.2979920048923	7.82177509183697	5.20836040337034e-15	1.99550934269377e-13
ENSG00000128165	ADM2	391.58656809095	0.999209087466526	0.133021174103686	1.02807122221798	7.80943841219488	5.74433592087712e-15	2.19543991340518e-13
ENSG00000128567	PODXL	215.602290145326	1.02099964663841	0.136201801771662	1.05094720668298	7.79922712368524	6.22874712948865e-15	2.3747289731763e-13
ENSG00000134291	TMEM106C	1332.99308105011	-0.669930073614096	0.0884187992953568	-0.686109058003136	-7.79614774759847	6.38256527115259e-15	2.42740846354105e-13
ENSG00000152049	KCNE4	1999.27447875331	0.563884274603155	0.074079599469578	0.575775307845381	7.79077081285687	6.66016262295615e-15	2.52679079267507e-13
ENSG00000092445	TYRO3	489.180251340267	-0.745990017880066	0.0989865962596413	-0.765557942234082	-7.78049951184729	7.22387454505289e-15	2.73397222720941e-13
ENSG00000178726	THBD	2421.11843592653	0.764831639245622	0.10164430129578	0.785395378715359	7.77737921136029	7.40424082937869e-15	2.7954161788192e-13
ENSG00000162407	PLPP3	13091.9007888114	-0.49020676968974	0.0644393473561386	-0.499735286161387	-7.76280680150466	8.30701070267695e-15	3.12863798721938e-13
ENSG00000099901	RANBP1	1834.0275529249	-0.539987157154315	0.0709443334920799	-0.549589167033496	-7.76179666596472	8.37345792468238e-15	3.14602776313067e-13
ENSG00000128578	STRIP2	133.09031626124	-1.19057072308104	0.160228628115921	-1.22749623842735	-7.75402262830087	8.90264536856901e-15	3.33677169526776e-13
ENSG00000143416	SELENBP1	1094.19577165109	-0.767558552757938	0.102458292650167	-0.787958604574343	-7.74241790543503	9.75437554612208e-15	3.64719627347413e-13
ENSG00000181938	GINS3	253.048228148075	-1.07677568585442	0.145749408057173	-1.11046223917048	-7.70516397040735	1.30675393122256e-14	4.87425498816838e-13
ENSG00000039560	RAI14	4274.02758692582	0.675468740781525	0.0904229000191844	0.691935853692732	7.68965773280065	1.47529153818964e-14	5.48971194198768e-13
ENSG00000119403	PHF19	819.644168846811	-0.991682087301046	0.134224323634845	-1.02144298402431	-7.68662194161022	1.51070695624496e-14	5.60804780862511e-13
ENSG00000196365	LONP1	1697.16231315814	0.662632235755514	0.088831430703129	0.678431654741144	7.67219388176945	1.69079119063846e-14	6.26157682700166e-13
ENSG00000253729	PRKDC	3879.31216410569	-0.473663430422066	0.0630378296783198	-0.483127398133993	-7.66836650899785	1.7420052820961e-14	6.43587999102027e-13
ENSG00000103489	XYLT1	1320.92943322083	0.596746797926856	0.0799769048716161	0.610148710746683	7.65591687667072	1.91937849013289e-14	7.07434585068696e-13
ENSG00000123473	STIL	245.258390086809	-1.33301586198667	0.182315174258465	-1.37733389372554	-7.65469188003473	1.93776282776037e-14	7.12518146880512e-13
ENSG00000101868	POLA1	447.383566250348	-0.843747121223765	0.114276773714732	-0.867277207610196	-7.65184298968882	1.98119054008283e-14	7.26764387954263e-13
ENSG00000166444	DENND2B	1628.65887710164	-0.741124109461637	0.100142377958023	-0.761055254511968	-7.6490692472697	2.02439209305928e-14	7.40860662924547e-13
ENSG00000173848	NET1	198.83686777087	-1.00219176899714	0.136376646546071	-1.03249316661045	-7.64815202762878	2.03888082600339e-14	7.44407382990463e-13
ENSG00000136868	SLC31A1	1902.4705577178	0.460932745786929	0.0614670982348085	0.469393153646436	7.63789103425152	2.20808606541358e-14	8.04292757676586e-13
ENSG00000126215	XRCC3	132.54850151573	-1.04666824060732	0.143000904824002	-1.07886708727132	-7.61942017693741	2.54817729877157e-14	9.25996888642588e-13
ENSG00000104147	OIP5	72.9643847335356	-2.01975622586941	0.278240752210652	-2.09108568744284	-7.61340199252301	2.66973787363407e-14	9.67904733298596e-13
ENSG00000260804	LINC01963	296.142706134905	-0.834227312071601	0.113577929507673	-0.858203896578736	-7.61198341499988	2.69921204252674e-14	9.76309400090617e-13
ENSG00000157368	IL34	253.463423871782	-1.06695865205832	0.146459898702195	-1.10082907847981	-7.60424535472562	2.86571126876979e-14	1.03412190133723e-12
ENSG00000122566	HNRNPA2B1	8810.38594607485	-0.602407765072304	0.0817391328498395	-0.619170041586197	-7.60083035632512	2.94236617805062e-14	1.05932009245502e-12
ENSG00000178445	GLDC	99.7388998548306	-1.37886459256338	0.190062417580416	-1.42532704584612	-7.59597834638972	3.05475610291872e-14	1.0972372789118e-12
ENSG00000183696	UPP1	221.971894907321	0.939745955062282	0.12854520403806	0.967639637232974	7.59545968848423	3.06701701268767e-14	1.09909706664837e-12
ENSG00000115685	PPP1R7	3126.22046996257	-0.478938951751375	0.0643638761616376	-0.488373946610942	-7.59189996564967	3.15248363309658e-14	1.12712185563962e-12
ENSG00000258947	TUBB3	4721.53280807538	-0.693862826447085	0.0943657829780211	-0.712133073255738	-7.58843792075081	3.23785026978677e-14	1.15498212956969e-12
ENSG00000021355	SERPINB1	430.89939685104	-0.76859983886587	0.104805254994245	-0.789530256028004	-7.58056699765345	3.44048042546484e-14	1.22444804499858e-12
ENSG00000111261	MANSC1	619.796917282537	-0.869927019843855	0.119398772637463	-0.895580422560482	-7.56793754485631	3.79196204622289e-14	1.34627207549117e-12
ENSG00000175832	ETV4	89.2447363089243	-1.48277864179701	0.205468470637106	-1.5340058393186	-7.5676577265755	3.80013642498635e-14	1.34627207549117e-12
ENSG00000135046	ANXA1	26012.5277418698	0.553729439971227	0.0750604137122979	0.565980868638929	7.55851293899741	4.07703462964383e-14	1.44033404948322e-12
ENSG00000167693	NXN	29.320421634123	2.46601358110986	0.343110434835958	2.55500890121229	7.55828414818526	4.08421074803517e-14	1.44033404948322e-12
ENSG00000126453	BCL2L12	251.678031060222	-1.00085347732024	0.138085134451296	-1.03261271703416	-7.55237741009234	4.27383862990203e-14	1.50379034059387e-12
ENSG00000131504	DIAPH1	2278.64361735889	-0.737886749576786	0.101235518202898	-0.759154570996701	-7.54851875874196	4.4023630967619e-14	1.54550832969354e-12
ENSG00000197016	ZNF470	208.338248707022	1.17523099417172	0.162757688923412	1.21348620095374	7.54529037523657	4.51280852386765e-14	1.58070541455653e-12
ENSG00000110717	NDUFS8	1018.72738045682	-0.585043814117452	0.0797450532175799	-0.598919809658142	-7.53563533063491	4.85962904631617e-14	1.69835279080378e-12
ENSG00000165072	MAMDC2	296.910797951351	-1.20460049401287	0.167256599991746	-1.24465444786316	-7.5330164812112	4.95813505290973e-14	1.72888498013484e-12
ENSG00000128656	CHN1	103.294643102858	-1.21051001372488	0.168433619746178	-1.25100553141605	-7.51775279412654	5.57257399905837e-14	1.93878095837194e-12
ENSG00000120647	CCDC77	195.153924314728	-0.805633617349339	0.111730074667841	-0.831554588925699	-7.49351941932708	6.70509075087033e-14	2.32758150293635e-12
ENSG00000102900	NUP93	902.52211364709	-0.692914629562377	0.0955321247730392	-0.71151698587778	-7.49000717559773	6.88698486068849e-14	2.38538714471659e-12
ENSG00000134668	SPOCD1	810.403747150031	0.794735758168213	0.110009156372343	0.817441189993096	7.48817586231559	6.98374112790685e-14	2.41351249625235e-12
ENSG00000168734	PKIG	3735.54416610406	-0.72243644386624	0.0994855755819211	-0.740445068807005	-7.48583089810876	7.10958888431926e-14	2.45154423817738e-12
ENSG00000177426	TGIF1	1354.39560938601	0.526905477423627	0.0721305619311214	0.538592422064213	7.48130414747852	7.35886467072254e-14	2.5318736828293e-12
ENSG00000185745	IFIT1	1710.30267352791	-0.930001968267752	0.129756821486165	-0.95925520137644	-7.46481794963307	8.34148598250828e-14	2.86360261041108e-12
ENSG00000173269	MMRN2	198.056578655873	0.961736426706191	0.134329807074673	0.991930465343313	7.46148700068487	8.55514044214823e-14	2.93046609803122e-12
ENSG00000106638	TBL2	1376.75141527421	0.507464914758607	0.0695578110155718	0.518192704104747	7.46001794075831	8.65106997033088e-14	2.95679851827366e-12
ENSG00000128039	SRD5A3	1406.00900118357	0.755199263019434	0.105581406247667	0.776893369595994	7.41247174435198	1.23966873919951e-13	4.22767908267225e-12
ENSG00000213859	KCTD11	406.52573001176	0.833664935472244	0.116949393294262	0.858720787806021	7.40738487426331	1.28814222335138e-13	4.38335589468055e-12
ENSG00000159921	GNE	737.219238831745	0.624934990557081	0.0868569632521266	0.640746758800027	7.40453896746707	1.31606879966875e-13	4.46522189973636e-12
ENSG00000170425	ADORA2B	521.394081355542	0.658953506039634	0.0917774091403053	0.676193787322977	7.40434884049425	1.31795555202633e-13	4.46522189973636e-12
ENSG00000183671	CMKLR2	1537.38126814379	0.559773821038172	0.0776012570608696	0.572839834040475	7.40194241981464	1.34206697418446e-13	4.53700506283667e-12
ENSG00000139832	RAB20	126.341779008281	1.29542802784437	0.183627398061649	1.34018257598136	7.40134530824391	1.34811661204768e-13	4.54754901503129e-12
ENSG00000000460	FIRRM	160.609685668369	-1.40437332456068	0.199828114207691	-1.45470930666442	-7.38729293365418	1.49848229485724e-13	5.04380689138824e-12
ENSG00000159200	RCAN1	2515.84044735549	0.886616427662128	0.125141991120415	0.91514533278913	7.38052273573997	1.57669248408919e-13	5.29557083887703e-12
ENSG00000164741	DLC1	3548.81503557896	0.662300623747575	0.0927399467806709	0.679887849063605	7.36813600375942	1.7303022137489e-13	5.79894156603492e-12
ENSG00000155760	FZD7	258.202015551633	1.15327341472282	0.164227054915696	1.19291421051471	7.35507695608537	1.90817151594739e-13	6.38127099417149e-12
ENSG00000291149	ENSG00000291149	176.494310676711	1.14552962607699	0.163867153701027	1.18521411001169	7.32058457371482	2.46893051575514e-13	8.23879458343493e-12
ENSG00000122863	CHST3	1379.61608197923	0.65063607657695	0.091633617102064	0.666965550512964	7.31855576292043	2.50653863462916e-13	8.34634334625335e-12
ENSG00000136861	CDK5RAP2	990.205161779169	-0.515186863121112	0.0721420139926949	-0.527004990292491	-7.31587967622795	2.55700708997619e-13	8.49616253001295e-12
ENSG00000213585	VDAC1	8589.50258686702	0.589347655556569	0.0829631156411276	0.603985103755349	7.30527677966188	2.76696576300062e-13	9.17414695394884e-12
ENSG00000175745	NR2F1	90.8321798957724	1.14405775715401	0.164023265413344	1.18413327318831	7.30294503374905	2.81536218826668e-13	9.31470683909041e-12
ENSG00000068976	PYGM	87.495648404247	1.40014899338583	0.202055319606248	1.44991233156426	7.28988692142858	3.10215282971736e-13	1.0241724565686e-11
ENSG00000176490	DIRAS1	483.716796600502	0.752981527229727	0.107147100030962	0.775023253683729	7.28426532010087	3.23427946526256e-13	1.06552684633714e-11
ENSG00000189223	PAX8-AS1	962.634123219952	0.604955380311155	0.0855108608884021	0.620459753157998	7.28391004045614	3.24281295503298e-13	1.06607475896709e-11
ENSG00000136108	CKAP2	1078.52330465104	-1.55052993841848	0.224794308266026	-1.61000262627384	-7.27740245955219	3.40308885397704e-13	1.11640020607107e-11
ENSG00000188229	TUBB4B	7956.50910126367	-0.65214505449543	0.0926374909799761	-0.670548151916378	-7.27404562466466	3.48878069393483e-13	1.14209725797018e-11
ENSG00000051108	HERPUD1	3280.55218886796	0.423204697165389	0.0593150866374565	0.431053023111125	7.26546590681966	3.71754688019511e-13	1.21442473557869e-11
ENSG00000176697	BDNF	259.428904893862	0.822555799448209	0.117801465227874	0.848137020300631	7.26261713240355	3.79671483721238e-13	1.23768117918119e-11
ENSG00000168078	PBK	458.786712458132	-2.38623834299121	0.349473655917024	-2.48334477252827	-7.24134252612294	4.44264799932535e-13	1.44521109026271e-11
ENSG00000213186	TRIM59	324.325105416384	-1.41483318703787	0.205910920903971	-1.46876744584624	-7.23875640900064	4.52817469939205e-13	1.46995160691352e-11
ENSG00000131398	KCNC3	11.4055105115035	4.1834220116886	0.595268121220679	4.34982410649213	7.23639020210037	4.60784376504546e-13	1.49269126726953e-11
ENSG00000144040	SFXN5	200.998949151268	-0.965855522373312	0.139755726301218	-0.998748427829834	-7.22237753514432	5.10864053699265e-13	1.65147448359406e-11
ENSG00000145730	PAM	17763.1607738003	0.519559297107372	0.0736459190374868	0.530676321513907	7.22017480807412	5.19207876662487e-13	1.67355667933049e-11
ENSG00000169813	HNRNPF	3554.30287667092	-0.462882308648926	0.0655048374212096	-0.472790534194007	-7.22000621551302	5.19851981334855e-13	1.67355667933049e-11
ENSG00000198768	APCDD1L	206.725612123609	1.06584969159034	0.155011841511472	1.10318222231167	7.2158149384314	5.36119267314582e-13	1.72235251985929e-11
ENSG00000121621	KIF18A	176.691706492805	-2.24953129229989	0.331122298832785	-2.34088795628058	-7.20216984568811	5.92618069605722e-13	1.89992863348595e-11
ENSG00000121211	MND1	76.3197203182451	-1.72857786532041	0.253418102147549	-1.79652149818404	-7.20120103531133	5.96844715664732e-13	1.90953390782879e-11
ENSG00000058056	USP13	572.749509887396	-0.754560018378069	0.108738630265069	-0.777691943034447	-7.20079661283118	5.98617839506244e-13	1.91126605259637e-11
ENSG00000141580	WDR45B	1731.74092784511	0.554421765102351	0.0792257030669266	0.567795145181855	7.18703928819714	6.62113629527412e-13	2.10965445367081e-11
ENSG00000184207	PGP	310.574541866005	-0.802460554037565	0.116207224727576	-0.827978534368801	-7.18526163634591	6.70786072347389e-13	2.13290727143738e-11
ENSG00000164109	MAD2L1	447.749554066463	-1.64727114172899	0.243056558809524	-1.71242843077529	-7.16655227043471	7.69100426443248e-13	2.44051765176276e-11
ENSG00000254858	MPV17L2	311.151132258685	-0.8835515928864	0.128510728454369	-0.911235724852938	-7.16431884185694	7.81742681202751e-13	2.47557167024961e-11
ENSG00000146678	IGFBP1	132.991992721992	1.13928320199637	0.166984436186084	1.18097024316247	7.1632455595755	7.87890307102446e-13	2.48995802348445e-11
ENSG00000107796	ACTA2	5603.5720952097	-0.72759062241912	0.105661660373702	-0.751106159628534	-7.15888120264389	8.1338132494982e-13	2.56008884771731e-11
ENSG00000116830	TTF2	304.325951508674	-0.797348303416691	0.115846481902099	-0.822732623904381	-7.15896653115189	8.12875271184225e-13	2.56008884771731e-11
ENSG00000132481	TRIM47	114.66296196621	-1.4737901686155	0.21745231727232	-1.53118071743904	-7.15708914726841	8.24081111777551e-13	2.58851550839114e-11
ENSG00000005022	SLC25A5	4780.9083769721	-0.69892090498923	0.101201166056899	-0.719060665274153	-7.14891932860675	8.74637088489912e-13	2.74176640446423e-11
ENSG00000168393	DTYMK	755.648173300541	-0.875893249812258	0.127938668948729	-0.905567594154197	-7.14701963091524	8.86821997476529e-13	2.7743582529926e-11
ENSG00000151692	RNF144A	90.3977742949041	-1.28369768677901	0.189221534736498	-1.33230224003232	-7.13090331454426	9.97123458915999e-13	3.10690054457822e-11
ENSG00000197857	ZNF44	201.698248221793	1.20397389138691	0.177534567468839	1.24847959720915	7.13095054214272	9.96781343287833e-13	3.10690054457822e-11
ENSG00000122884	P4HA1	8632.32016539616	1.09929562398325	0.162265044778154	1.13916008821515	7.11330395022781	1.13297383552014e-12	3.52311723562444e-11
ENSG00000100292	HMOX1	4832.4059467887	0.638283703180827	0.0927269732489312	0.656232281369539	7.11297724054462	1.13566012830867e-12	3.52440764219313e-11
ENSG00000100628	ASB2	34.6785448609505	-2.30149608947099	0.338969939642791	-2.39556876856127	-7.11199279412441	1.14379235196818e-12	3.5362427300883e-11
ENSG00000119333	DYNC2I2	753.415460271117	-0.661575828235181	0.0963978429042348	-0.681747425013592	-7.1119639347644	1.14403161081673e-12	3.5362427300883e-11
ENSG00000144749	LRIG1	2193.57227126129	-0.578124144496902	0.083897939354942	-0.593532770549526	-7.09869218032533	1.25942967327559e-12	3.88520283105714e-11
ENSG00000184584	STING1	1303.92545991507	-0.919461570070763	0.13563500664631	-0.951464646766608	-7.09364296560886	1.30626874916809e-12	4.02170082953199e-11
ENSG00000152315	KCNK13	19.0724226441846	3.87288594146931	0.575407778809542	4.03542274120704	7.0813372858152	1.42769938052216e-12	4.38685372030938e-11
ENSG00000125089	SH3TC1	74.2366652451339	1.30658903625868	0.194374778541811	1.35648136424693	7.07691806664179	1.47395617788499e-12	4.52003518028487e-11
ENSG00000109762	SNX25	897.485236457512	0.519354033651208	0.075428668071707	0.531936722978259	7.06622733550536	1.59202527413235e-12	4.87247656384846e-11
ENSG00000139514	SLC7A1	1904.22163181353	0.500242048289617	0.0726453475893309	0.512021084984304	7.0591487797109	1.67525631926585e-12	5.11711659567879e-11
ENSG00000107077	KDM4C	432.014326449548	0.649212505373139	0.0952406231082204	0.668385044745314	7.05816174849177	1.68719604415723e-12	5.14346188942784e-11
ENSG00000138092	CENPO	625.179479904683	-0.965197508805687	0.143455544893254	-0.999914763218026	-7.05166097742397	1.76794534200877e-12	5.37906036704903e-11
ENSG00000070785	EIF2B3	734.388693401361	-0.637934930421249	0.0936903191595824	-0.65621746099347	-7.03656809539915	1.97032382623917e-12	5.98307530562684e-11
ENSG00000177374	HIC1	1798.38417965453	-0.731845225189256	0.108173105389437	-0.754890061001998	-7.03100190955848	2.0505569673139e-12	6.21454930894721e-11
ENSG00000091137	SLC26A4	74.9522707818118	-1.54293727066172	0.231344010914188	-1.60445412663581	-7.02630550998902	2.12073840984907e-12	6.41471694066822e-11
ENSG00000068001	HYAL2	983.705337812036	-0.607673968614789	0.0895385112601805	-0.624831128590341	-7.01086637681163	2.36846857552935e-12	7.15010250709901e-11
ENSG00000147416	ATP6V1B2	4549.50528299426	-0.389064153177285	0.0566381984700997	-0.397221225817736	-7.0025284667555	2.51383785851706e-12	7.57421787390471e-11
ENSG00000138160	KIF11	694.013643847301	-2.0404760914209	0.310926725779306	-2.12890872671815	-6.98285827869615	2.89234150388167e-12	8.69776416971548e-11
ENSG00000134109	EDEM1	1970.50289714981	0.462774068659464	0.0676462158587727	0.472126334610185	6.98083719442662	2.93426192626386e-12	8.80675866727976e-11
ENSG00000177875	CCDC184	53.2534163643925	1.41260416691051	0.213219878528404	1.46910940653037	6.97997532872657	2.95231903839815e-12	8.84384836270736e-11
ENSG00000103490	PYCARD	136.503435418356	-1.02470210266001	0.153933351646647	-1.06230680557436	-6.9784973483908	2.98353846937863e-12	8.92014767424822e-11
ENSG00000158246	TENT5B	84.5874191553738	-1.25101338317859	0.188794687447732	-1.30037618129686	-6.97553552714093	3.04707864357633e-12	9.0925998677642e-11
ENSG00000117594	HSD11B1	394.534326815628	0.829013387035549	0.124197495401893	0.857205931255428	6.97199040307138	3.12487875925484e-12	9.30686059642174e-11
ENSG00000167676	PLIN4	17.4929926732515	2.69739510310734	0.409292321805507	2.81341928810709	6.96912009700485	3.18929363007991e-12	9.48051135209771e-11
ENSG00000118523	CCN2	3884.73418408044	0.964181105556701	0.145663739198752	1.00077797534798	6.95437638374935	3.54124996850278e-12	1.05066110442175e-10
ENSG00000165449	SLC16A9	49.0399406918315	2.28787904160234	0.350085240686432	2.38801591118212	6.95170940084058	3.60886219962074e-12	1.06867776243349e-10
ENSG00000185813	PCYT2	711.278138308762	-0.86676783509602	0.130553915168125	-0.897497537277022	-6.94775372365414	3.71148170406134e-12	1.09697260194133e-10
ENSG00000137812	KNL1	245.877534452563	-2.56038703493206	0.393713043951825	-2.6743948708446	-6.93608358861227	4.03119135395068e-12	1.18920144941545e-10
ENSG00000188313	PLSCR1	1012.99517205218	-0.824963463669781	0.124480932207916	-0.853672029552781	-6.923952583866	4.39212975256045e-12	1.29321968444935e-10
ENSG00000171522	PTGER4	141.129354696697	-0.941507652551514	0.142685046460569	-0.976254075240052	-6.92137851592784	4.47269610208223e-12	1.31444745106079e-10
ENSG00000161692	DBF4B	116.770694576636	-1.61443551831337	0.248246501691358	-1.68364862690496	-6.91849499758781	4.56466908243579e-12	1.33894083463433e-10
ENSG00000125266	EFNB2	35.9441941629712	1.64388576848911	0.251256864696475	1.71223332628967	6.91477526880772	4.68605644080934e-12	1.37195354324601e-10
ENSG00000130158	DOCK6	490.503671930276	0.834300430358964	0.126151396759608	0.863447975210879	6.91419109916329	4.70540518904565e-12	1.3750239607989e-10
ENSG00000136826	KLF4	664.348997354297	0.806380284149645	0.121748279586173	0.83376604923165	6.91281408025975	4.75132494233155e-12	1.38583287838644e-10
ENSG00000152256	PDK1	1395.78484805824	1.0381072053278	0.158311019432465	1.07857211032234	6.90557094863672	5.00019103776844e-12	1.45568413382838e-10
ENSG00000129422	MTUS1	420.641268129373	-1.00188266776738	0.152752892163378	-1.04090946491318	-6.90013099398676	5.1954608474672e-12	1.50687786860091e-10
ENSG00000309438	ENSG00000309438	40.6681006116726	1.59742734326709	0.245017512153555	1.66464444656247	6.90022120968821	5.19216236380158e-12	1.50687786860091e-10
ENSG00000134769	DTNA	1060.32615111431	0.45539634611183	0.067565784634054	0.465663935671021	6.89445341912008	5.40722996335026e-12	1.56537289815869e-10
ENSG00000173085	COQ2	356.237252611219	-0.799192258500502	0.121173944825653	-0.826938945729095	-6.89312190259385	5.45810628295379e-12	1.57715894213397e-10
ENSG00000113407	TARS1	3338.49826655551	0.428710886144006	0.063472474429026	0.437623130109853	6.89198879534736	5.50177082014105e-12	1.58682114899867e-10
ENSG00000133639	BTG1	3678.49895970997	0.834964063471006	0.126578905825361	0.863755860522691	6.89109967806273	5.53627271300109e-12	1.59085821643774e-10
ENSG00000291006	ENSG00000291006	1016.24134458519	-0.695765862585474	0.105161795326195	-0.719806479328186	-6.89126144106848	5.52997981233628e-12	1.59085821643774e-10
ENSG00000159720	ATP6V0D1	2711.92130423252	-0.603967046581055	0.090652031888054	-0.621635396885831	-6.88832138989358	5.64545556946078e-12	1.61923353181743e-10
ENSG00000099783	HNRNPM	3359.36716624001	-0.632560859363783	0.0950846286546244	-0.65145759838064	-6.88657464624618	5.71517777452768e-12	1.63620689164845e-10
ENSG00000079462	PAFAH1B3	277.539107409418	-0.938403129160679	0.142894843408662	-0.97314301444697	-6.88417165493616	5.81247530010864e-12	1.66099777590766e-10
ENSG00000090530	P3H2	229.207489932078	0.847744030643306	0.129022704819226	0.877901431760231	6.88147027123755	5.9237938356636e-12	1.68969685566162e-10
ENSG00000131470	PSMC3IP	259.385338863856	-0.967827039535027	0.147918065632735	-1.00457233611999	-6.87649166198702	6.13445239419698e-12	1.74657427157348e-10
ENSG00000128272	ATF4	8567.31530829948	0.736732211530666	0.113501752568596	0.771506836605925	6.85593447711774	7.08478467673464e-12	2.01345428258043e-10
ENSG00000256235	SMIM3	4944.03823303513	0.827194510797851	0.126084712489524	0.85587294681826	6.85487196163696	7.13764190480122e-12	2.02476763138575e-10
ENSG00000131778	CHD1L	1644.8790096524	0.718105329448343	0.108998689248374	0.74139176940533	6.85135407585715	7.31541973388724e-12	2.07141182501329e-10
ENSG00000051180	RAD51	200.492919355607	-0.971533956567435	0.148878927742947	-1.00845619754146	-6.8509107258464	7.33813022141948e-12	2.07405768025075e-10
ENSG00000161547	SRSF2	2921.61206338591	-0.543998655844754	0.0818305435989472	-0.559019038249924	-6.84989132943209	7.3906109135823e-12	2.08509290083739e-10
ENSG00000205336	ADGRG1	656.08088485785	0.877884978993965	0.134530593832514	0.909972646299496	6.84287325588923	7.76203236683977e-12	2.18590664675595e-10
ENSG00000105220	GPI	7822.28295933194	0.631932215606894	0.0955225500910581	0.649581922709307	6.8372835246419	8.07089122020233e-12	2.26876846130217e-10
ENSG00000162613	FUBP1	1291.28166440985	-0.501190038770178	0.0753252438157445	-0.513918021181909	-6.833994726778	8.25820615608049e-12	2.31722576715915e-10
ENSG00000275074	NUDT18	211.873324316287	0.855471173907087	0.131213951718908	0.886404794081043	6.82792854091448	8.61494764618366e-12	2.41296286328216e-10
ENSG00000272321	ENSG00000272321	148.70574180362	-1.09858698196397	0.169949400929896	-1.14257746065967	-6.82518578512757	8.78115994563226e-12	2.45508574552028e-10
ENSG00000158373	H2BC5	66.6279383115035	1.44939706371992	0.22484600553123	1.50914673678687	6.8236098143224	8.87808163066446e-12	2.47771929250037e-10
ENSG00000231890	DARS1-AS1	27.3123613219978	1.91249851387168	0.297924645843315	1.99713433120308	6.82293334862734	8.9200048381916e-12	2.48495000133248e-10
ENSG00000146143	PRIM2	527.33657820633	-0.698169618363545	0.106441721523758	-0.721029849933308	-6.81931127537175	9.14779991464568e-12	2.54384249597772e-10
ENSG00000165490	DDIAS	119.428962102182	-1.75041365406338	0.273049944562809	-1.82796172516071	-6.81839368537909	9.20640679873585e-12	2.55556018418576e-10
ENSG00000132432	SEC61G	1877.58015293406	1.02530665270892	0.158236025061403	1.06299467652258	6.80999963703066	9.75989918689316e-12	2.70436349433966e-10
ENSG00000184719	RNLS	322.266390897046	-0.695700439230777	0.106223646231528	-0.718551455748682	-6.80464113066641	1.01301437895923e-11	2.80195082322823e-10
ENSG00000128271	ADORA2A	291.125102085211	-0.821317167935893	0.126247387881769	-0.850995096503813	-6.80359557697384	1.02039737882232e-11	2.817349844695e-10
ENSG00000140945	CDH13	7059.15026360028	0.525610065177114	0.0794841471449017	0.539462267286586	6.80189305387843	1.0325324093231e-11	2.84579136686795e-10
ENSG00000013293	SLC7A14	568.060173331712	-0.59319639311545	0.0901631701868776	-0.610709001925566	-6.80016547268664	1.04499053472817e-11	2.87502094457039e-10
ENSG00000061337	LZTS1	568.790068613226	-0.877464477265765	0.135492441636965	-0.910409627600683	-6.79603001163641	1.07541384971081e-11	2.95348614264826e-10
ENSG00000029534	ANK1	32.2797123173177	-2.3121072662719	0.360853119183982	-2.41746332793135	-6.79483447890705	1.0843695438392e-11	2.97282017875492e-10
ENSG00000117600	PLPPR4	1022.41969460055	-1.11560964873418	0.173530109510589	-1.16132441555268	-6.79327660257237	1.09614924090056e-11	2.99981442170264e-10
ENSG00000114861	FOXP1	2484.71296752098	0.558276559440264	0.0848552633668877	0.573858298087167	6.78388269640072	1.16988329873496e-11	3.19596463846309e-10
ENSG00000250722	SELENOP	3574.22805798262	-0.720712705674254	0.110796016763392	-0.745153918221844	-6.77351428916374	1.25691155053922e-11	3.427679530706e-10
ENSG00000079739	PGM1	2403.456625546	0.555261344122119	0.0844873918255792	0.570270867333874	6.76956102311957	1.29173722363909e-11	3.51451870802121e-10
ENSG00000141959	PFKL	4407.34967676726	0.606873779688281	0.0927525079187743	0.624950838955709	6.76938776919936	1.29328490190121e-11	3.51451870802121e-10
ENSG00000156466	GDF6	64.1436678411555	1.17394306308864	0.183203908649564	1.22140267550173	6.76505831638932	1.33255514119798e-11	3.6149052667778e-10
ENSG00000162735	PEX19	2430.60407715404	0.440655973841722	0.0666008702228001	0.450577104487912	6.76476666773485	1.33524212385981e-11	3.61587295566016e-10
ENSG00000165323	FAT3	202.985376583789	1.34136935289425	0.21086885543343	1.39866983020233	6.75089387129533	1.4693705425203e-11	3.97216423489329e-10
ENSG00000168077	SCARA3	1251.28975466121	-0.885016835716993	0.137841458843074	-0.918702436045167	-6.74358516896979	1.54525325831186e-11	4.17003387986525e-10
ENSG00000138166	DUSP5	763.464749330756	0.668090291967562	0.102964212765176	0.689727287126301	6.73929510235551	1.59156860944e-11	4.2875642556737e-10
ENSG00000125450	NUP85	477.212563266927	-0.645283528085921	0.0994758973774124	-0.666169600875241	-6.73391151841492	1.65161638458491e-11	4.44161723390017e-10
ENSG00000157985	AGAP1	1285.96846715643	0.664827811284349	0.10263318495462	0.68638290948842	6.73006832327217	1.69583438199129e-11	4.55264050265723e-10
ENSG00000160746	ANO10	3651.46363042103	0.492417961271698	0.0751235066519208	0.504848576732652	6.7295447679552	1.70194717945697e-11	4.56115965175023e-10
ENSG00000138623	SEMA7A	1828.95549465847	0.705076219958024	0.109180370137786	0.72878622991794	6.72571541840398	1.74731773493629e-11	4.67467746431144e-10
ENSG00000175414	ARL10	523.940958479247	1.02974925225652	0.161636350618797	1.07067444147355	6.71492080891879	1.88168383836116e-11	5.02548848878659e-10
ENSG00000110218	PANX1	938.368127133747	0.514113953635673	0.0788034867770802	0.52779478202657	6.71128604003822	1.92916512466788e-11	5.14344591743495e-10
ENSG00000007968	E2F2	43.9983271193426	-1.69467165329949	0.267150235477837	-1.77035979905876	-6.7109273490453	1.93391384115612e-11	5.1472626197632e-10
ENSG00000156711	MAPK13	1649.77964497766	0.51535482899371	0.0791202886232042	0.529322603490238	6.70278063777815	2.04490331526948e-11	5.43335012723229e-10
ENSG00000148541	FAM13C	98.1621771642481	-1.40137722028569	0.222419340371933	-1.46353650448374	-6.69483670180885	2.15912602078119e-11	5.72703563495071e-10
ENSG00000146122	DAAM2	2675.32058417952	-0.659377014128214	0.102365834838887	-0.680141836959954	-6.68359953297847	2.33143379116002e-11	6.17352527942491e-10
ENSG00000065911	MTHFD2	2994.61999267555	0.626893676922917	0.0973619964993897	0.648003281520897	6.67738699469495	2.43240033984513e-11	6.42990733788363e-10
ENSG00000159147	DONSON	417.991446403514	-0.67210443370768	0.104713645478483	-0.694619934828955	-6.67713647001657	2.43656042197255e-11	6.42995035165784e-10
ENSG00000183049	CAMK1D	83.0189907352716	1.2012228044208	0.189968634188741	1.2500171782144	6.67686644199493	2.44105216594726e-11	6.43086697096835e-10
ENSG00000104824	HNRNPL	5227.5646344885	-0.400893497606361	0.0614139901856857	-0.409882112258999	-6.66934358185519	2.56950072021589e-11	6.7577868941678e-10
ENSG00000188215	DCUN1D3	732.178692090564	0.617155408358287	0.0959569581035864	0.63634466972973	6.66294458256569	2.6839488761531e-11	7.04684174471535e-10
ENSG00000155465	SLC7A7	78.0862546783028	-1.28226142561579	0.204098021856702	-1.33693261787253	-6.65104735109503	2.9101463031901e-11	7.6278277342231e-10
ENSG00000186951	PPARA	472.024591661616	0.704919309096497	0.110533271046573	0.729205501940544	6.64654324299233	3.00056324263511e-11	7.85155815109089e-10
ENSG00000136859	ANGPTL2	8870.90599012385	-0.907762269815933	0.143528726575779	-0.943439592300213	-6.64540429286545	3.02385897627761e-11	7.8991952415656e-10
ENSG00000127663	KDM4B	667.549866221137	0.639045161769657	0.10009620794377	0.659866419924472	6.63358966102635	3.27619810336401e-11	8.54399428065535e-10
ENSG00000155561	NUP205	1375.35324231981	-0.45953674504082	0.0712146742373087	-0.471007615999233	-6.61749115083193	3.65346079795762e-11	9.5118710070316e-10
ENSG00000163661	PTX3	34961.7365979908	0.716333171327284	0.113741052328682	0.746273577110486	6.61243129191832	3.78058605826142e-11	9.8263574314979e-10
ENSG00000125871	MGME1	522.270348517966	-0.576592901071553	0.0901770534292658	-0.594196076409695	-6.61141649836097	3.80659818664921e-11	9.87742208398593e-10
ENSG00000115840	SLC25A12	521.494927171476	-0.536270821030161	0.0837087166168483	-0.551998538769643	-6.6082893124406	3.88786338682971e-11	1.00714484429777e-09
ENSG00000163702	IL17RC	1418.12575328412	0.660029649106852	0.103898782092012	0.682118466013164	6.60760217323056	3.90594605042636e-11	1.0101427477411e-09
ENSG00000159055	MIS18A	214.443542126254	-1.00481657877519	0.160627734575802	-1.04664932640882	-6.60099929011238	4.0839551016447e-11	1.05427307947618e-09
ENSG00000163882	POLR2H	587.325271568623	0.606666634533337	0.0952433193149571	0.625683964424444	6.60077371520509	4.09017460749281e-11	1.05427307947618e-09
ENSG00000135924	DNAJB2	1215.33196585764	0.582932971656202	0.0913888285448649	0.600714499683648	6.60014770395931	4.10748345231803e-11	1.05697878490247e-09
ENSG00000067992	PDK3	314.359719844358	0.998612040939035	0.159925774072878	1.03994901647518	6.59174988932186	4.34672430989985e-11	1.1166907469655e-09
ENSG00000153885	KCTD15	295.132040555121	0.712025601018817	0.112873262824008	0.737872723661882	6.59124451385715	4.36154870010605e-11	1.11864712693464e-09
ENSG00000100593	ISM2	11.3659254273439	4.29037154029931	0.677420080579511	4.49842464304425	6.58991183498874	4.40087834577622e-11	1.12687177048531e-09
ENSG00000025772	TOMM34	1204.22225374848	-0.660160134066745	0.104337737613704	-0.682859996588964	-6.58805997074978	4.45610667020183e-11	1.13913356180431e-09
ENSG00000144843	ADPRH	99.9937061630032	-0.989092349682456	0.158459675893563	-1.03052049335957	-6.58595478968027	4.51971350095593e-11	1.15349332885416e-09
ENSG00000148926	ADM	5774.66342408097	0.606108764398652	0.0954389119110085	0.624905565659036	6.57930164652702	4.72662993482736e-11	1.20338442855525e-09
ENSG00000168685	IL7R	581.860082657591	1.10442963255729	0.177846823617998	1.15186878361556	6.5791732952638	4.73071148687697e-11	1.20338442855525e-09
ENSG00000165030	NFIL3	1061.25643146971	0.73769014248179	0.11734907944095	0.765086041853879	6.57635855231845	4.82109187429648e-11	1.22436796421372e-09
ENSG00000124299	PEPD	1719.62809215554	-0.671469998246141	0.106460501905131	-0.694691407634268	-6.56964117732407	5.04366548007726e-11	1.27879995513658e-09
ENSG00000177602	HASPIN	77.505762805937	-1.31621892989796	0.21314384648672	-1.37667110955403	-6.55946773416694	5.40001758481491e-11	1.36691799124915e-09
ENSG00000090674	MCOLN1	845.089106789559	-0.915082270582868	0.147213315985391	-0.95278141732541	-6.55807927757154	5.4505232676799e-11	1.37745553004217e-09
ENSG00000119938	PPP1R3C	786.303462671017	1.16013979924571	0.188027535756074	1.21118331488171	6.54942195440035	5.77602171139629e-11	1.457341933264e-09
ENSG00000134802	SLC43A3	3715.59112754321	-0.768288816335401	0.123025178297106	-0.797679480891755	-6.54548540247885	5.93024509003334e-11	1.4938248873709e-09
ENSG00000241684	ADAMTS9-AS2	15.4868109526407	2.23586017283234	0.363887263360243	2.34542435419923	6.53787607555856	6.23985921805414e-11	1.56926897060853e-09
ENSG00000176244	ACBD7	31.6999784792486	-2.57195236797397	0.418926764984711	-2.70001658052577	-6.52951769436538	6.59818167563853e-11	1.65669878739293e-09
ENSG00000177076	ACER2	113.497564123415	0.981563650295602	0.159375014711238	1.0239208318543	6.52271743035667	6.90448657924493e-11	1.73080643376646e-09
ENSG00000139546	TARBP2	362.899220077813	-0.755224583581859	0.121373662569246	-0.783847185423575	-6.51840424406561	7.10592766217638e-11	1.77843031506437e-09
ENSG00000138316	ADAMTS14	821.646712672837	-0.800405238858217	0.129456079269672	-0.832009608182286	-6.49711512335799	8.18748098292947e-11	2.04526647340269e-09
ENSG00000291159	ENSG00000291159	128.718803311538	1.21619075330261	0.199527512908326	1.27172769590954	6.4969133572548	8.19846456439049e-11	2.04526647340269e-09
ENSG00000220205	VAMP2	801.504451952275	0.788138250482965	0.12739587929543	0.81721868106417	6.4820577684331	9.04799808614245e-11	2.25357602411994e-09
ENSG00000111640	GAPDH	155194.137436183	0.71728306198219	0.11573217289752	0.743618466525896	6.47916017691187	9.22345483487092e-11	2.29359533129314e-09
ENSG00000173548	SNX33	1538.01100503432	0.625738746573485	0.100451348251856	0.64686563768077	6.47716721844563	9.34606000634395e-11	2.32036500989503e-09
ENSG00000113578	FGF1	672.328272218214	0.606759074970868	0.0972488246357708	0.626555812144787	6.47392047367031	9.54921749500652e-11	2.36701610016e-09
ENSG00000183876	ARSI	116.698657485499	-1.12022637696062	0.183919867580381	-1.170818252533	-6.46638785117038	1.00373256876533e-10	2.4840380015202e-09
ENSG00000232788	ITGA6-AS1	51.5621781621264	1.43626103290368	0.237391095248664	1.50472914857737	6.4632374517871	1.02486279146298e-10	2.53229234635844e-09
ENSG00000107562	CXCL12	31100.8576506768	-0.576771452627382	0.0926515383620097	-0.594992536078083	-6.45620501495527	1.07361144482312e-10	2.64852603963758e-09
ENSG00000261594	TPBGL	26.1329683180779	2.14363567031658	0.357586150912891	2.25257695474383	6.45111825510023	1.11027818969564e-10	2.73463280468369e-09
ENSG00000106105	GARS1	12714.2192901251	0.457528736534448	0.0729124726832847	0.469805363768872	6.44777828884936	1.13501636581251e-10	2.7911329553586e-09
ENSG00000290574	ENSG00000290574	7.25552749472981	8.12925855864846	2.55660499050548	7.22761337800612	6.44480923997477	1.15745904533426e-10	2.84181835545122e-09
ENSG00000101347	SAMHD1	1257.63427152821	-0.590773440054463	0.0951779574728805	-0.61028918046907	-6.44128839619566	1.18463526020372e-10	2.90394712994962e-09
ENSG00000120802	TMPO	1082.32631058937	-1.35545045016509	0.225058286216424	-1.4212592859209	-6.43942353229435	1.19928116916898e-10	2.93521228738092e-09
ENSG00000100629	CEP128	105.288665460259	-1.49712581183549	0.249145573219097	-1.57056118896641	-6.43290929497464	1.25184362714138e-10	3.05422288716239e-09
ENSG00000138678	GPAT3	39.5263865499136	1.71578637976474	0.28545247352049	1.80046701733852	6.43291121670065	1.25182779382828e-10	3.05422288716239e-09
ENSG00000131876	SNRPA1	539.427583581217	-0.563940253598361	0.090859033993575	-0.582170439306955	-6.43086189971326	1.2688240119064e-10	3.09079155302223e-09
ENSG00000133466	C1QTNF6	234.207382786539	-1.03392225338824	0.171074357821282	-1.08072937227698	-6.42231523478306	1.34217111917261e-10	3.26433687401275e-09
ENSG00000118263	KLF7	1006.70680916307	0.713609053825573	0.116309907405326	0.740323079523545	6.42061555528927	1.35724397065952e-10	3.29583015535583e-09
ENSG00000120875	DUSP4	250.815591287701	0.772461758319808	0.126639198523132	0.802869729585508	6.4050569275738	1.50313285102819e-10	3.64439257021943e-09
ENSG00000183048	SLC25A10	204.116820151692	-0.805502132152305	0.132256456817053	-0.838045521397902	-6.4038963250174	1.51460980142014e-10	3.66648990462344e-09
ENSG00000156802	ATAD2	743.631767447418	-1.00973033176876	0.167287741578975	-1.05525183903859	-6.40349752067614	1.51857322561559e-10	3.6703583710089e-09
ENSG00000139567	ACVRL1	1954.52893063593	-0.688908428369733	0.112586969003877	-0.714759927756507	-6.39865246265838	1.56754173231992e-10	3.77651156657156e-09
ENSG00000162062	TEDC2	81.0212696618164	-1.29195769836886	0.215630185553455	-1.35422795258063	-6.39864819395605	1.56758554864397e-10	3.77651156657156e-09
ENSG00000185112	FAM43A	1531.44523167266	-0.65337489022041	0.106554199042567	-0.677181710416935	-6.39843315338704	1.56979439352881e-10	3.77651156657156e-09
ENSG00000166803	PCLAF	590.409126954315	-1.24901476145581	0.208684246622655	-1.30908435003576	-6.39003483419588	1.6584796979775e-10	3.98368877299023e-09
ENSG00000171314	PGAM1	18046.3894344187	0.546165008773129	0.0884548011364464	0.562630843760506	6.38158982080894	1.7525887628536e-10	4.20323335907252e-09
ENSG00000235513	L3MBTL2-AS1	143.498679168523	0.968668221771385	0.161473662615954	1.01173012282854	6.36150454049735	1.99787002112243e-10	4.78409708607356e-09
ENSG00000143786	CNIH3	284.959458781217	0.654730641885361	0.107497973202144	0.678552205225306	6.35680729475805	2.0599013874935e-10	4.92503695373446e-09
ENSG00000163840	DTX3L	1393.92908605214	-0.421142809771357	0.0679182233650015	-0.431672422736331	-6.35141032132824	2.13349780222594e-10	5.09315159956e-09
ENSG00000213390	ARHGAP19	227.736128328215	-0.88764773259526	0.147814390816443	-0.926271932151633	-6.34424903399437	2.23513021363611e-10	5.32757534946105e-09
ENSG00000172197	MBOAT1	86.1750881368128	-1.2694385411892	0.213780532183728	-1.33156176352732	-6.3422462678319	2.26438958938282e-10	5.38903884332106e-09
ENSG00000181195	PENK	100.311638926838	1.07466690788433	0.180724846215885	1.12511687475013	6.34039587944536	2.29175512090172e-10	5.44581381485942e-09
ENSG00000141469	SLC14A1	233.923866264248	-0.86204542133571	0.143751328819504	-0.89876878288137	-6.3274331590097	2.49272890099383e-10	5.91432329613476e-09
ENSG00000177606	JUN	5273.78091208995	0.535818241180138	0.0876168182528256	0.552465094931877	6.32465823907556	2.53793657707084e-10	6.01239112464247e-09
ENSG00000184524	CEND1	71.8532303459937	-1.29478425930169	0.219136002282911	-1.35795771200858	-6.31730186799472	2.66169354981514e-10	6.29596018482949e-09
ENSG00000116691	MIIP	138.066749167899	-0.858112829443082	0.143474612401728	-0.895200631085274	-6.31415975732114	2.71633225342251e-10	6.4154227665688e-09
ENSG00000111671	SPSB2	64.8302649645868	-1.38836797484358	0.234556873379299	-1.45642391958589	-6.3134678218147	2.72851079530988e-10	6.43439240286069e-09
ENSG00000126562	WNK4	298.588698696643	0.861714177770415	0.144088121647372	0.897577786646731	6.31245796925173	2.74638065202576e-10	6.46670539870771e-09
ENSG00000103196	CRISPLD2	72.5859111540837	-1.25916784470975	0.213155624184836	-1.31694133676934	-6.30331137093005	2.91352742781611e-10	6.84987956021555e-09
ENSG00000149599	DUSP15	12.0288943004952	6.26061586707844	0.999830473161919	6.58014197248175	6.30141593129101	2.94938742498284e-10	6.91323937665541e-09
ENSG00000173762	CD7	20.5539656503438	-2.74334517659592	0.459991620773517	-2.88989621858632	-6.30141864473956	2.94933578222284e-10	6.91323937665541e-09
ENSG00000138182	KIF20B	314.255536587092	-2.17891150693165	0.373990132134412	-2.29659946956028	-6.29905687164567	2.99462112011075e-10	7.00867811776147e-09
ENSG00000138449	SLC40A1	483.196381548856	-1.19326543140937	0.202906690720331	-1.25247701819659	-6.28717001691432	3.23305250430802e-10	7.55531260682945e-09
ENSG00000215305	VPS16	888.462365263032	-0.532516275583723	0.0876226179823377	-0.549418734827917	-6.28643199157574	3.24845223308305e-10	7.57988470687966e-09
ENSG00000164440	TXLNB	28.4248103917567	-2.33959059248271	0.398538427623815	-2.4667116492343	-6.28359918586641	3.30822974963377e-10	7.70777793169178e-09
ENSG00000162882	HAAO	74.8363504846066	-1.28216702208215	0.218261278038014	-1.34665780583584	-6.28007289870712	3.38414313276274e-10	7.87282593569407e-09
ENSG00000133874	RNF122	115.314463051535	1.01510240613465	0.172079495596445	1.06355056712367	6.27961766815798	3.39406638019963e-10	7.88409102119127e-09
ENSG00000233608	TWIST2	554.729941918009	0.628605946657657	0.10467082613912	0.651482242396309	6.26637010035603	3.69561396517145e-10	8.57172524627286e-09
ENSG00000165637	VDAC2	4844.44263186377	0.273750792798811	0.0441175087605628	0.2772033595062	6.26276989972325	3.78198489546397e-10	8.75896412282305e-09
ENSG00000197451	HNRNPAB	3750.49017603422	-0.511290388235313	0.0844493534233904	-0.527684396310275	-6.26170604592066	3.80788241370301e-10	8.80579901839488e-09
ENSG00000115318	LOXL3	4716.1800575852	0.655510061495475	0.109060592209101	0.677548259036149	6.25876071237638	3.88048746302687e-10	8.96034582794463e-09
ENSG00000171094	ALK	28.8978344336418	1.83261716687635	0.314798186460133	1.92963373030164	6.25421602458601	3.99517691785675e-10	9.21146511655025e-09
ENSG00000293352	RPLP0P2	184.843717029473	0.768822328406235	0.129337675757875	0.800506972536243	6.25153498254555	4.0643803525856e-10	9.35712016781465e-09
ENSG00000140365	COMMD4	889.186110517264	-0.622558926826538	0.103895511385548	-0.645459853383661	-6.24985235595142	4.10840873216619e-10	9.44447085881819e-09
ENSG00000170542	SERPINB9	36.7409140505663	-1.80878533984277	0.310486196181156	-1.90557676092113	-6.247967258058	4.15828813134509e-10	9.54499362930204e-09
ENSG00000100596	SPTLC2	1679.62498887659	0.562415662012923	0.0934865120472087	0.581050170898729	6.24117412528672	4.34298451085501e-10	9.95422313957714e-09
ENSG00000137573	SULF1	6558.2994671859	-0.513724600558471	0.0852861497328867	-0.530044352921416	-6.22987835610585	4.66797485173324e-10	1.06833282853016e-08
ENSG00000107672	NSMCE4A	365.275762393207	-0.697419331346587	0.11777136998983	-0.725446229002876	-6.21126670412555	5.2559179105466e-10	1.20112044503611e-08
ENSG00000197647	ZNF433	79.0038002205585	1.17171772871443	0.201886573422264	1.23041577868445	6.20734499887279	5.38872141657972e-10	1.22965867972158e-08
ENSG00000182175	RGMA	87.6792432869309	-1.49904684405596	0.259655199617952	-1.57890897574971	-6.20658141589232	5.41495737383382e-10	1.23383103626695e-08
ENSG00000106125	MINDY4	272.995093013792	-0.780507025235827	0.132714927943235	-0.814140151212083	-6.2030797231546	5.53687724423998e-10	1.25976135188961e-08
ENSG00000180340	FZD2	1385.68780707949	-0.625409966232283	0.105475655172013	-0.649268417926044	-6.19476546931331	5.83718808348349e-10	1.32614417996213e-08
ENSG00000183741	CBX6	2616.97318880482	-0.564789006214281	0.09476170966895	-0.584266591831884	-6.1914328055537	5.96197533669738e-10	1.35251420028557e-08
ENSG00000154721	JAM2	14.0316763731515	2.37311002612675	0.411141926842473	2.50437619742353	6.18877135419023	6.06349579225855e-10	1.37353670377337e-08
ENSG00000102359	SRPX2	7611.34429489502	0.549371705217184	0.0919641611423105	0.566793599514208	6.18556464694402	6.18805687843833e-10	1.39970960033131e-08
ENSG00000012963	UBR7	1081.16204802914	-0.499241730862072	0.0834778204064251	-0.515078651900748	-6.18292904250077	6.29230026129727e-10	1.41915149933939e-08
ENSG00000083720	OXCT1	1941.13369293293	-0.584950663565509	0.0984572375494616	-0.60589265187996	-6.18301959532977	6.28869046254621e-10	1.41915149933939e-08
ENSG00000113070	HBEGF	125.77386221497	0.834446188924316	0.142551342685769	0.870101529077058	6.18216785069265	6.32272444848644e-10	1.42187993140817e-08
ENSG00000146540	C7orf50	1293.82058689473	0.777449301544969	0.132410049604013	0.809653493675326	6.18237244029284	6.31453310184393e-10	1.42187993140817e-08
ENSG00000170379	TCAF2	195.217985702494	0.950673958800562	0.163518925493706	0.995144723456041	6.17975493494604	6.42011825324906e-10	1.44169283553785e-08
ENSG00000078725	BRINP1	129.644551238798	-0.985156572015164	0.169999187794012	-1.03249343120458	-6.16985085277179	6.83544391650662e-10	1.5327396423762e-08
ENSG00000197467	COL13A1	520.177322329734	0.799323950144962	0.137068308273806	0.8335529296393	6.15885352991877	7.3273456229818e-10	1.64066987058887e-08
ENSG00000115415	STAT1	7508.73206171949	-0.801518471978701	0.137673329043075	-0.837660870481513	-6.15602030107391	7.45956655296123e-10	1.66718896544579e-08
ENSG00000266473	HELZ-AS1	9.49319901309357	3.78422315195505	0.653907844396743	3.99929161494549	6.15585673928953	7.46727029055117e-10	1.66718896544579e-08
ENSG00000048342	CC2D2A	869.299551164975	-0.538047568985923	0.0906499144509227	-0.556122889489891	-6.15425842356403	7.54296036169681e-10	1.68166833236278e-08
ENSG00000121578	B4GALT4	1352.63522240274	0.649366055283923	0.110430937596466	0.674352962689313	6.14857918974469	7.81800922079373e-10	1.7404885090252e-08
ENSG00000198793	MTOR	1108.64676727353	-0.522211215496816	0.0881273364581407	-0.539640313032488	-6.14031808800645	8.2356399049765e-10	1.83083702586705e-08
ENSG00000175906	ARL4D	190.081217916477	0.87890339547749	0.151785713901471	0.919507878124108	6.1375390864404	8.38096031039805e-10	1.86047726947706e-08
ENSG00000253797	UTP14C	78.4764733191651	-0.0206391000047857	0.314571834913557	-23.5854203039703	-6.13016044635813	8.77904928339626e-10	1.94606439614942e-08
ENSG00000198517	MAFK	643.709398208248	0.662457832908011	0.113305875285852	0.688514089399386	6.12155800325426	9.26647739852108e-10	2.05118302129603e-08
ENSG00000130176	CNN1	270.705024954834	-0.898363755007667	0.156654227741152	-0.941259940814669	-6.10122273121192	1.05260107716065e-09	2.32666822141051e-08
ENSG00000118407	FILIP1	86.3446685234631	-1.23388332609148	0.217152590173488	-1.29924268189361	-6.10058841247294	1.05678708285883e-09	2.33259817421344e-08
ENSG00000178252	WDR6	1664.79249248751	-0.517422937621234	0.0879775013609252	-0.534841309232782	-6.09549128001301	1.0910186006386e-09	2.40473517416323e-08
ENSG00000130766	SESN2	1481.36251073057	0.647630967495139	0.11135319072566	0.673158666392594	6.09071348187618	1.12408575029341e-09	2.47410476415644e-08
ENSG00000285523	ENSG00000285523	11.6303442537716	2.84248639775649	0.501381989285386	3.00826359952559	6.08898695241434	1.13627378166295e-09	2.4973881402357e-08
ENSG00000140022	STON2	90.2924060359131	-1.38347043287418	0.244734805519963	-1.45900077813593	-6.08782509034627	1.14454809983442e-09	2.51201596395058e-08
ENSG00000114480	GBE1	9660.31587570739	0.838600212808226	0.145707076281246	0.875144333752469	6.08294022601837	1.17998348040619e-09	2.58613046122356e-08
ENSG00000205129	CFAP96	14.4833126814913	3.06014243076592	0.540985445749673	3.23705220377835	6.08140890310597	1.19131044685957e-09	2.60727280732299e-08
ENSG00000111247	RAD51AP1	140.855905265513	-1.68747433245393	0.301078466060477	-1.7837049315463	-6.07352054564141	1.2513598044345e-09	2.73483804019861e-08
ENSG00000135452	TSPAN31	1232.27752642768	0.496893815106457	0.0847717809089871	0.513737449031968	6.07034866034991	1.27632844722285e-09	2.78157142072429e-08
ENSG00000274020	LINC01138	113.287426054175	0.794525763742007	0.138389162393822	0.830525959241084	6.07047757657848	1.27530423442216e-09	2.78157142072429e-08
ENSG00000128973	CLN6	946.129070028787	-0.61470007928633	0.10595682402477	-0.638636287258194	-6.06633728013116	1.30860176060064e-09	2.8479065244376e-08
ENSG00000156049	GNA14	134.611514025322	-0.861336474170685	0.150594007940022	-0.901943056023401	-6.06610247580468	1.31051531029822e-09	2.84807648037781e-08
ENSG00000141338	ABCA8	1065.89005120849	-0.694600047651349	0.12048310113604	-0.723774224415753	-6.0611184663789	1.35178218875728e-09	2.93365094027226e-08
ENSG00000272870	SAP30-DT	73.5420690899613	0.958768120017791	0.168451222834452	1.00506396716213	6.05485989123775	1.40539933170027e-09	3.04575159636775e-08
ENSG00000100889	PCK2	677.976124735012	0.672510955034838	0.116583672820572	0.699676555462615	6.05041775477795	1.44470704893382e-09	3.12657172640251e-08
ENSG00000132330	SCLY	155.873174229126	-0.804064996338801	0.140952316386238	-0.84123771978112	-6.05017014676042	1.44692933799249e-09	3.12701985203753e-08
ENSG00000181788	SIAH2	750.113991605572	0.54962894346667	0.0944799012070439	0.569099440090637	6.04762092455083	1.47000327741145e-09	3.17246743471396e-08
ENSG00000137070	IL11RA	98.0747730124839	-1.09838814705529	0.194526246094139	-1.15551811196099	-6.04668179873474	1.47859371929888e-09	3.18657482532787e-08
ENSG00000087250	MT3	11.0020712383417	6.01339395711099	1.00429753543457	6.35563970562457	6.04619762177525	1.48304171427049e-09	3.19172791682874e-08
ENSG00000102054	RBBP7	2492.96007520986	-0.470769659211771	0.0802648726845117	-0.484880569561252	-6.04545832874629	1.48985855702201e-09	3.20195778799314e-08
ENSG00000092470	WDR76	411.880241077762	-0.771923146598535	0.134878203273025	-0.806339826090288	-6.04445951129014	1.49911693200756e-09	3.21739936845938e-08
ENSG00000132357	CARD6	1076.14152511759	-0.438305151465982	0.0743061602440305	-0.449195978316635	-6.04249880806796	1.51745470798969e-09	3.25225755578398e-08
ENSG00000100504	PYGL	1688.25776455973	0.357589088743604	0.0604317211832215	0.365538654103766	6.03404150133258	1.59908967627458e-09	3.42249303541415e-08
ENSG00000120659	TNFSF11	177.646304419964	-0.964663500819026	0.171117755860034	-1.01338217420448	-6.02751462813828	1.66500185458495e-09	3.5586547903023e-08
ENSG00000146374	RSPO3	178.527965023676	-1.24592811440367	0.222601022946484	-1.31353729600997	-6.02659683653094	1.6744800164599e-09	3.57398987832301e-08
ENSG00000102384	CENPI	249.665875223528	-1.49385495670332	0.268330657325092	-1.57802317579758	-6.02160104108728	1.72700157990117e-09	3.68102795540198e-08
ENSG00000150403	TMCO3	5428.21099177724	0.364609162716512	0.0618384718502495	0.373084979091559	6.01929033832052	1.75183402033715e-09	3.72883518430337e-08
ENSG00000116584	ARHGEF2	4492.91084875523	0.5167196039243	0.0890915624498493	0.534220474968412	6.01236711886202	1.82833687205911e-09	3.88634291010153e-08
ENSG00000237187	NR2F1-AS1	151.6156759956	0.799646992917198	0.140718258732329	0.83644091637021	6.01031541646339	1.85162721050838e-09	3.93046503768242e-08
ENSG00000164045	CDC25A	168.471681706122	-0.824867311106177	0.145452696339739	-0.863774449946608	-6.00890372855839	1.86781990004667e-09	3.95942095478472e-08
ENSG00000242498	ARPIN	755.598001698661	-0.462658488597167	0.079406474601238	-0.476569457366298	-6.0061071147588	1.90030672274685e-09	4.02279118920366e-08
ENSG00000182010	RTKN2	53.6795415945488	-2.07340561224806	0.374770529415418	-2.19695470609162	-6.00321534572034	1.93447770776641e-09	4.08954912689529e-08
ENSG00000158169	FANCC	213.741672048799	-0.677058895222703	0.118484875202062	-0.705185628519717	-5.99998019538531	1.973415965412e-09	4.16618986874803e-08
ENSG00000187479	C11orf96	472.029152262064	0.759443391955757	0.133939882675471	0.79376447251459	5.99494033224807	2.03560169913656e-09	4.29163472357364e-08
ENSG00000176974	SHMT1	300.321700390578	-0.755683860611801	0.133576784811867	-0.791089776396647	-5.98838794273849	2.11931075298271e-09	4.46205494627309e-08
ENSG00000178921	PFAS	413.135934940491	-0.64910187954048	0.113484985788684	-0.674402999790507	-5.987756087284	2.12755798155624e-09	4.47334921406614e-08
ENSG00000139263	LRIG3	349.354304898755	-0.672521548044829	0.118372504411993	-0.701362566157405	-5.97696915803765	2.2732721588601e-09	4.77325630433453e-08
ENSG00000147274	RBMX	2427.68242858399	-0.620869748562499	0.108960324649451	-0.646041647434794	-5.96781520162466	2.40451476078316e-09	5.04200750582058e-08
ENSG00000130052	STARD8	63.5095713245566	-1.26164346864405	0.227569441985594	-1.33115301675876	-5.96396136229776	2.46194978375867e-09	5.15547568078046e-08
ENSG00000125434	SLC25A35	42.4435774435041	-1.86211525462425	0.339598621344641	-1.97551484485017	-5.96338811445576	2.47060644961371e-09	5.16663076531751e-08
ENSG00000142871	CCN1	10491.5422465768	0.605089382643162	0.105970542423511	0.628132946232121	5.96204705720966	2.49097383491835e-09	5.20221278552193e-08
ENSG00000157766	ACAN	749.484848394185	-0.896570348590131	0.160637974610628	-0.942182897563037	-5.95804384939872	2.55275030973553e-09	5.32406270916213e-08
ENSG00000168000	BSCL2	950.391685217378	-0.510594790418547	0.0889147674580013	-0.528288617400976	-5.95597328359881	2.58528565409741e-09	5.3846815429033e-08
ENSG00000100028	SNRPD3	866.028706309497	-0.414118353203645	0.0714275681861566	-0.425736156575116	-5.9553272832724	2.59551882675371e-09	5.39874874460287e-08
ENSG00000124942	AHNAK	39427.8403220675	0.471702449613421	0.0818063443477845	0.486092044566186	5.94671217579313	2.73581845593929e-09	5.68295782875635e-08
ENSG00000196550	FAM72A	48.9683283616306	-1.92482340260418	0.352384662015416	-2.04182084130578	-5.94318709247375	2.79533077069488e-09	5.79881651990273e-08
ENSG00000137752	CASP1	360.027427898165	-0.782021426169796	0.139694713935798	-0.819102624909625	-5.92951592323549	3.03829049420293e-09	6.29441303051361e-08
ENSG00000185347	TEDC1	71.4775907559521	-1.16488829318224	0.211796774457873	-1.23020892347687	-5.91468462116374	3.32512082824056e-09	6.87624041814574e-08
ENSG00000279689	ENSG00000279689	24.6724018168734	1.66136163893506	0.303812995527158	1.75975479658979	5.91454218767484	3.32799932591831e-09	6.87624041814574e-08
ENSG00000153976	HS3ST3A1	385.790417529498	0.757633808032491	0.135653054814459	0.792777860474537	5.91426839793929	3.33353927190464e-09	6.87852777688088e-08
ENSG00000150630	VEGFC	1183.93855285453	0.69117886670963	0.123285891284361	0.72198659193783	5.91326785575228	3.35386101116154e-09	6.91126976230991e-08
ENSG00000035664	DAPK2	91.9516045207869	-0.998802911183933	0.180697445428692	-1.05117954341799	-5.91287579787131	3.36185683745915e-09	6.91855869321666e-08
ENSG00000189091	SF3B3	4401.15571528746	-0.446515097245687	0.0778845951065938	-0.46030283944922	-5.91102945228362	3.39976231825576e-09	6.98729958839398e-08
ENSG00000135929	CYP27A1	72.3105855321626	-1.36024751799726	0.249102843026628	-1.43897876346508	-5.90866092402233	3.44899787772789e-09	7.07911376570154e-08
ENSG00000111335	OAS2	208.896462335133	-1.45136733575897	0.267064117211395	-1.53797835317061	-5.90827484544252	3.45708897185937e-09	7.08634736807686e-08
ENSG00000154734	ADAMTS1	4938.82377099044	0.649953172167631	0.115698674563791	0.677361134970331	5.90022018808149	3.63016779619893e-09	7.4313078751476e-08
ENSG00000196510	ANAPC7	942.186060029376	-0.481040612166969	0.0846428264902238	-0.497294800992561	-5.88177573746569	4.05888059426322e-09	8.29797762597923e-08
ENSG00000006652	IFRD1	588.464436301413	0.71299682393898	0.128324092991723	0.747153111527633	5.88127057721034	4.07128979203709e-09	8.31239522408415e-08
ENSG00000175274	TP53I11	9134.23820394212	-0.661905827138817	0.118840637107419	-0.692792988445878	-5.87880650643708	4.13235065496917e-09	8.42597701881165e-08
ENSG00000154146	NRGN	119.253980468477	-1.2126258075873	0.223015087124251	-1.28183175761161	-5.87835301540516	4.14368508483583e-09	8.43800019178447e-08
ENSG00000014138	POLA2	483.321605705022	-0.846191542140583	0.153435647567434	-0.888881628978138	-5.87796069817586	4.15351495941333e-09	8.44693206097203e-08
ENSG00000213551	DNAJC9	811.527650544333	-0.708082567577906	0.127385228702922	-0.7409833733142	-5.87403660539259	4.25309394000718e-09	8.63812286218473e-08
ENSG00000162073	PAQR4	407.911699877273	-0.94869352120215	0.173105008178915	-0.998355556650243	-5.86986851676377	4.36140885328046e-09	8.84653348710496e-08
ENSG00000173812	EIF1	10599.3041393654	0.528098387474396	0.09386736228568	0.549216248272974	5.86554435691414	4.47661567721061e-09	9.06836102653748e-08
ENSG00000158156	XKR8	400.251105087015	-0.549447417012345	0.0976947198852772	-0.570445842982309	-5.86380483617958	4.52379162907554e-09	9.15197844959129e-08
ENSG00000181896	ZNF101	123.482043249298	0.777562372036447	0.140531771629585	0.814835962625347	5.86089094664487	4.60390267029728e-09	9.30192158007851e-08
ENSG00000115363	EVA1A	723.895460587926	0.388989497974494	0.0678816468496537	0.398697853142114	5.86056598138688	4.61292198689257e-09	9.30802476861015e-08
ENSG00000153162	BMP6	126.910354395128	1.17418138719227	0.216739091020838	1.24077809515514	5.85884285305557	4.66103497270497e-09	9.39289346382637e-08
ENSG00000271254	ENSG00000271254	386.071065449078	0.681859903100723	0.122796535687887	0.712415683749898	5.85571081503163	4.74974084237337e-09	9.55923847614884e-08
ENSG00000259207	ITGB3	6475.35911945595	0.401856197253919	0.0703864463954219	0.412714792761968	5.85526864909694	4.76239549197153e-09	9.57229156074121e-08
ENSG00000121390	PSPC1	578.0870103382	-0.552992295169835	0.0984969707313978	-0.574276522799117	-5.85363029478652	4.80957129742274e-09	9.65460773895326e-08
ENSG00000158710	TAGLN2	9705.27234436208	-0.529746070977653	0.0943115144736155	-0.549471499513588	-5.84507594578217	5.0633720705916e-09	1.01509488913914e-07
ENSG00000099337	KCNK6	438.265578751558	0.703854597854878	0.127322144753119	0.736009569314723	5.84367121499153	5.10627635167907e-09	1.02237535676134e-07
ENSG00000185262	UBALD2	872.779671773267	-0.59722538410807	0.107199211590882	-0.621983137464389	-5.83764183555047	5.29448184428056e-09	1.05869168527966e-07
ENSG00000293413	ENSG00000293413	55.6156137817425	2.01689394234668	0.379493874740809	2.14432855476108	5.83664228977048	5.32632771761597e-09	1.06368889567885e-07
ENSG00000153879	CEBPG	616.00280243009	0.701411916861301	0.126881104275972	0.733095517377692	5.83258267095447	5.4575949067492e-09	1.08850257285382e-07
ENSG00000137135	ARHGEF39	40.3596789190977	-1.69590100619273	0.314645868064657	-1.80042079019875	-5.83102949913005	5.50864441306028e-09	1.09727388135374e-07
ENSG00000291174	FAUP4	109.348657315709	0.746751648504671	0.135710759500461	0.782287657699293	5.82920943187928	5.5690575148335e-09	1.10788545458553e-07
ENSG00000141556	TBCD	1249.03805593083	-0.466640889419324	0.0830468621970788	-0.482244012636802	-5.81155804380995	6.18940653162692e-09	1.22971858068188e-07
ENSG00000240747	KRBOX1	69.2535349084783	-1.03051558033557	0.19097894424637	-1.08831288603165	-5.80101388313784	6.59151420291496e-09	1.30793511363979e-07
ENSG00000198551	ZNF627	282.570124389589	0.899687949290381	0.165906584969452	0.946691913106906	5.7993094457381	6.65885564672603e-09	1.31961000089716e-07
ENSG00000005189	REXO5	138.278055717672	-0.900410658109216	0.165967018707995	-0.94762480334182	-5.79583029985991	6.79839819264816e-09	1.34554521371583e-07
ENSG00000226415	TPI1P1	27.1518389809719	1.62670474838979	0.304928298305047	1.72697899862482	5.79545700015666	6.81353846636015e-09	1.34682390296192e-07
ENSG00000066279	ASPM	472.11230895283	-2.84645578066917	0.542254732483269	-3.03839385390886	-5.79523278260108	6.82264803062195e-09	1.34690877215217e-07
ENSG00000167994	RAB3IL1	607.034811403668	-0.766465773143383	0.1405096989325	-0.803908681292272	-5.79493306170092	6.83484366437775e-09	1.34760189504637e-07
ENSG00000112983	BRD8	1016.45096060941	-0.567818695020286	0.102482924205839	-0.590718310511948	-5.79242439535295	6.93775601857612e-09	1.36615685457164e-07
ENSG00000108370	RGS9	108.277388521407	-0.819578082147258	0.151084070244572	-0.861778330297809	-5.78232929018486	7.36733162833581e-09	1.44890855357271e-07
ENSG00000132773	TOE1	184.04428645274	-0.631074710226866	0.115120981718439	-0.6608066222561	-5.78053768896227	7.44622537604512e-09	1.46257062227965e-07
ENSG00000274265	ENSG00000274265	209.73720505567	0.707596035775138	0.129741245827434	0.741428797356563	5.77115172952732	7.87315411357929e-09	1.54447196435411e-07
ENSG00000177453	NIM1K	33.9716390823278	1.74307487052064	0.330734746918554	1.85484529615539	5.76688314663051	8.07510000348588e-09	1.58208745901629e-07
ENSG00000140297	GCNT3	34.5146341974031	-1.71188342576223	0.323203034994066	-1.82118172635889	-5.76246311390277	8.28951635069197e-09	1.622048237247e-07
ENSG00000251493	FOXD1	33.0570355449008	1.47451822085708	0.279472948661496	1.56624850178868	5.7531061404049	8.76184345384707e-09	1.71231139638973e-07
ENSG00000065923	SLC9A7	1149.19489874465	0.682062274229265	0.125391431375057	0.713413753184607	5.7433701120925	9.28105609890739e-09	1.81149871052511e-07
ENSG00000087087	SRRT	1311.54930985232	-0.64341783001456	0.118140766006885	-0.672552352689371	-5.74102597721303	9.41046524044969e-09	1.83444961226203e-07
ENSG00000231924	PSG1	470.122248172748	-0.889456351183066	0.166325440740644	-0.938314912133821	-5.73914028723482	9.51583712235918e-09	1.85266304426157e-07
ENSG00000167315	ACAA2	1081.40924248271	0.517147841401015	0.093748885173266	0.536219433389478	5.73526623465839	9.73592897037505e-09	1.89313796783596e-07
ENSG00000110713	NUP98	1684.93909325435	-0.525041565824065	0.0955221315923054	-0.545300889019654	-5.72795997934504	1.01645537072975e-08	1.97400976065251e-07
ENSG00000141034	GID4	467.689951302546	0.488253605866812	0.0883925429674978	0.505582537382559	5.72722116445107	1.02089040509261e-08	1.98014455197774e-07
ENSG00000076003	MCM6	1695.09801611211	-0.474989358571033	0.0860232759467759	-0.49198795091325	-5.72548079203862	1.03141215738248e-08	1.99805523671709e-07
ENSG00000293164	ENSG00000293164	106.585099118611	-1.01115443550066	0.190529040545121	-1.06917594687575	-5.72335261550805	1.04442175822793e-08	2.02073471601282e-07
ENSG00000092621	PHGDH	3704.27247403388	0.49399097727455	0.089722558520505	0.511628267404406	5.71410972439528	1.10279828515651e-08	2.12837325755891e-07
ENSG00000123427	EEF1AKMT3	285.092110004022	0.678315370706415	0.125724012960157	0.711411812252573	5.71425220907033	1.10187476575488e-08	2.12837325755891e-07
ENSG00000109519	GRPEL1	906.275322708685	0.548078536385764	0.100033023469124	0.568983337975958	5.71292756953144	1.11048952884289e-08	2.1405547849758e-07
ENSG00000124212	PTGIS	1872.84366098693	0.545943640873829	0.0999275720595327	0.567457762023629	5.7027833299588	1.17866766224886e-08	2.26915460485305e-07
ENSG00000149571	KIRREL3	135.507099378446	0.718554047470979	0.133591128579585	0.753971678864797	5.69909014440288	1.2044852726525e-08	2.31598487927495e-07
ENSG00000166165	CKB	598.972396636952	-0.522217327451433	0.0957307747633284	-0.542450664030341	-5.68530373509656	1.30580370242962e-08	2.50769258051985e-07
ENSG00000136244	IL6	280.240900761166	0.840911871995122	0.158383697165537	0.885843906356816	5.68324668253904	1.32161424150724e-08	2.53491819350654e-07
ENSG00000017483	SLC38A5	245.755225719417	0.937057255071692	0.177513129770019	0.989508484907126	5.68187417579399	1.3322666300215e-08	2.55219522198069e-07
ENSG00000128510	CPA4	675.241767181644	0.651071638568906	0.121079408380336	0.681224354229209	5.67586811282871	1.37987064358845e-08	2.64012981215314e-07
ENSG00000185418	TARS3	293.437770554731	0.568347656178932	0.105085238813128	0.592209637589456	5.66302039697278	1.4873147239901e-08	2.84219982415694e-07
ENSG00000049323	LTBP1	13860.4269286604	0.471909849885465	0.0862791460911892	0.48752629617774	5.65560064352962	1.55302193060989e-08	2.95756036084036e-07
ENSG00000135503	ACVR1B	1161.63133685108	0.524458752598365	0.09654930165033	0.544067263234007	5.65555877492677	1.55340058908609e-08	2.95756036084036e-07
ENSG00000143382	ADAMTSL4	482.287768556979	0.907744729599526	0.173030022859306	0.960518638051916	5.65579607462577	1.55125564279391e-08	2.95756036084036e-07
ENSG00000136999	CCN3	611.638167495542	-1.17134778595812	0.225121435347256	-1.24333516576974	-5.65488166737517	1.55953679704195e-08	2.96560447055146e-07
ENSG00000164442	CITED2	4613.87712814479	0.541793672690238	0.0997903469102999	0.561707850608926	5.65314218707237	1.57540876054422e-08	2.99211967409604e-07
ENSG00000171530	TBCA	1681.18976529861	0.393420290349381	0.0714918014443205	0.404741268558607	5.65052474274498	1.59958779374423e-08	3.03432809236298e-07
ENSG00000172432	GTPBP2	1080.15018212394	0.718946612576988	0.135220964707083	0.754702451141987	5.64668668996271	1.63569528080705e-08	3.09903341541916e-07
ENSG00000129467	ADCY4	74.9003985797936	-1.03652467586796	0.198530137875896	-1.09845738868674	-5.64617817219088	1.64053828393893e-08	3.10441860388785e-07
ENSG00000005448	WDR54	527.689916322649	0.539368651490768	0.0998085450358167	0.561343004888153	5.64472456857482	1.65445898820257e-08	3.12694763945667e-07
ENSG00000263513	FAM72C	28.6641099058745	-2.31656552156792	0.449153876447913	-2.47584910187191	-5.63429042989824	1.7578057239785e-08	3.31823253272194e-07
ENSG00000253958	CLDN23	227.739069868696	-0.75047353818542	0.141838687719088	-0.789127009854153	-5.62952262295184	1.80709070375695e-08	3.40712350549169e-07
ENSG00000141576	RNF157	41.7856101674738	-1.4860604369835	0.28806182520938	-1.58443338337854	-5.62797981352187	1.82332420939351e-08	3.43355846567465e-07
ENSG00000121281	ADCY7	193.031482432317	-0.710293327921735	0.133900085673317	-0.74566798013307	-5.62651608115977	1.83885651339891e-08	3.45861048708011e-07
ENSG00000150471	ADGRL3	87.9464971648224	0.967841021556057	0.185657097463745	1.02487853349613	5.62447813581161	1.86069618149944e-08	3.4954506838168e-07
ENSG00000178802	MPI	980.443473107846	0.707499325112631	0.133691051796203	0.743189120202744	5.62296739748442	1.87704837284234e-08	3.5219056349933e-07
ENSG00000160469	BRSK1	127.079603300509	0.895867994153958	0.171479043084988	0.946387269599458	5.62256491951981	1.88142826906827e-08	3.52586019941211e-07
ENSG00000119969	HELLS	293.979440344416	-1.3199274507536	0.256416052935844	-1.40470151000795	-5.6218773366994	1.88893373688355e-08	3.53565558446588e-07
ENSG00000146250	PRSS35	148.26484961574	-0.845223249163432	0.160943695635127	-0.891955922767826	-5.62165602164108	1.89135573088104e-08	3.53592372000976e-07
ENSG00000124145	SDC4	3373.88652017895	0.50243054361785	0.092990122189689	0.521410723208037	5.62010238099768	1.90844331200185e-08	3.56357579691128e-07
ENSG00000183044	ABAT	78.1653210990998	-1.01277029459011	0.194779057125091	-1.07344632422949	-5.61802333720787	1.93154415850428e-08	3.60237628696045e-07
ENSG00000166106	ADAMTS15	6046.18912840011	-0.554708326763084	0.103629192132586	-0.579418898638977	-5.61756520158063	1.93667101869169e-08	3.60760194442245e-07
ENSG00000233452	STXBP5-AS1	203.703195058025	0.659083500931576	0.124097235915306	0.690473540454833	5.61468028660343	1.96926012508392e-08	3.66390999531501e-07
ENSG00000260630	SNAI3-AS1	127.528956054945	0.75851442587533	0.144070672394004	0.799033645201524	5.61441564035314	1.9722761925339e-08	3.66512690773037e-07
ENSG00000169554	ZEB2	2962.95460782105	0.555145594363417	0.103492381079625	0.578014464526584	5.61141208759172	2.00682232754089e-08	3.72486388235072e-07
ENSG00000155846	PPARGC1B	57.1805942721032	-1.14755172177617	0.221753677426354	-1.22003839511485	-5.60764077089704	2.05103176407592e-08	3.80237274589797e-07
ENSG00000162645	GBP2	1174.58661780851	-0.52108155571911	0.0969778658261423	-0.541823920195095	-5.60523824939004	2.07968692413363e-08	3.8508952269429e-07
ENSG00000120318	ARAP3	358.812947455391	-0.650055791678875	0.122794418366035	-0.68143787382946	-5.60281743561719	2.10895321991515e-08	3.90043231387644e-07
ENSG00000157601	MX1	265.624384631586	-2.00836419817371	0.397029994002582	-2.15057340120681	-5.60119011015606	2.12885098571029e-08	3.93254532681744e-07
ENSG00000173786	CNP	1984.50686218931	-0.482058940613685	0.0894558536011776	-0.500104750098799	-5.5993409608382	2.15168228540851e-08	3.9699945330183e-07
ENSG00000204634	TBC1D8	267.885319242173	-0.617795852171882	0.11640424376959	-0.646448591808445	-5.59906547205568	2.15510400349606e-08	3.97158537081335e-07
ENSG00000175426	PCSK1	197.357539134171	1.05890461959399	0.205430270738656	1.12367897617324	5.59169531283904	2.24863158930685e-08	4.1390292255367e-07
ENSG00000138587	MNS1	77.9879868518243	-1.12986998882386	0.219334898070311	-1.20067062553049	-5.59016278254349	2.26856841784413e-08	4.17077916347007e-07
ENSG00000167202	TBC1D2B	1895.19040192061	-0.511090958155887	0.0954911849806654	-0.531443094158076	-5.58150192341615	2.38450416900489e-08	4.37873978585194e-07
ENSG00000112640	PPP2R5D	1491.3980904515	-0.615494579201509	0.116427405642359	-0.64428623728886	-5.57642094161775	2.45517415618835e-08	4.50318408765658e-07
ENSG00000049541	RFC2	672.606272933243	-0.58794738269817	0.110911984004447	-0.614381679755667	-5.57340921506696	2.49801856755568e-08	4.57635821874398e-07
ENSG00000196123	MATCAP1	435.509580120922	0.768182327361512	0.147366723334828	0.809238071474648	5.57141736491966	2.52675205783159e-08	4.62353911336943e-07
ENSG00000145819	ARHGAP26	243.181267563812	0.654664353931412	0.124804280640818	0.686645441008729	5.55301048248209	2.80791230082026e-08	5.13196409562166e-07
ENSG00000241973	PI4KA	1611.00905880879	-0.555641673607573	0.1050236997927	-0.5801048751529	-5.55116705584119	2.83768747331776e-08	5.18028194393784e-07
ENSG00000171303	KCNK3	66.6085219943347	1.13269747552316	0.222558027995446	1.20438692436572	5.54561910511386	2.92915859596604e-08	5.34098166082316e-07
ENSG00000176532	PRR15	46.297249453615	-1.40630140594596	0.277838172780169	-1.50009721103546	-5.54268205625551	2.97873438234428e-08	5.41864260384949e-07
ENSG00000232679	LINC01705	96.722241486473	0.893611039263103	0.173134305553536	0.945175016318987	5.54283638574016	2.97610924273677e-08	5.41864260384949e-07
ENSG00000127423	AUNIP	43.6585362404359	-1.2569392700309	0.246656701684428	-1.34038104340282	-5.54222322271779	2.98655240154956e-08	5.42015597834439e-07
ENSG00000173456	RNF26	1514.06943626702	-0.560189913466322	0.105990519143002	-0.584393432220871	-5.5423325675736	2.98468748054322e-08	5.42015597834439e-07
ENSG00000065802	ASB1	1315.67629006226	0.538912492355257	0.101733077712175	0.561548067766361	5.54143758104789	2.99998512223372e-08	5.43817396515194e-07
ENSG00000147465	STAR	43.3223203953373	-1.45295074321016	0.287227935592508	-1.55144699445659	-5.53908436086218	3.04057160651355e-08	5.50531500796625e-07
ENSG00000137959	IFI44L	362.00716240625	-0.909282853322445	0.177540924961467	-0.963645416732037	-5.52920968734632	3.21676661145548e-08	5.81754866083387e-07
ENSG00000290569	ENSG00000290569	55.7322290343324	1.06406498087659	0.208788909098248	1.13073020004444	5.52820996746477	3.23514718437122e-08	5.84397891267616e-07
ENSG00000183684	ALYREF	736.94122468428	-0.494132827003113	0.0930608128940527	-0.513469021250736	-5.52727003860946	3.2525213542975e-08	5.86853184356212e-07
ENSG00000198056	PRIM1	144.378391198525	-0.829338778730779	0.160996845289584	-0.876456411107057	-5.52690804360358	3.25923678558448e-08	5.8738184903501e-07
ENSG00000233276	GPX1	7033.19991253305	-0.544437538632173	0.103256398548918	-0.567922992758727	-5.52428473076888	3.30830581655938e-08	5.95533426398515e-07
ENSG00000062822	POLD1	284.74840308416	-0.741596075697829	0.143290097099402	-0.78164899597815	-5.52311624735622	3.33039226445956e-08	5.96740147432089e-07
ENSG00000117593	DARS2	538.985935476502	-0.46718001646258	0.0878633372573747	-0.484779540222617	-5.52314507758303	3.32984560414417e-08	5.96740147432089e-07
ENSG00000180447	GAS1	404.571666538565	-0.714191114703488	0.137587205491154	-0.751602687730293	-5.52345137067225	3.32404324233707e-08	5.96740147432089e-07
ENSG00000277791	PSMB3	2354.00277072277	-0.488539832772297	0.092053152366347	-0.507562825219416	-5.52364343122472	3.32040988570818e-08	5.96740147432089e-07
ENSG00000110628	SLC22A18	1065.69262160345	0.619859569627685	0.11882819429745	0.651003748036363	5.5207346864409	3.37585177490419e-08	6.04187912239774e-07
ENSG00000079819	EPB41L2	4528.36473687228	-0.443665249472296	0.0831978436780539	-0.459210199650256	-5.52040563642422	3.38217985290872e-08	6.04623096515951e-07
ENSG00000101654	RNMT	1092.75227620032	0.399596655418458	0.0744956963775648	0.411822410528366	5.51964096135377	3.39693006142347e-08	6.06561148021957e-07
ENSG00000149150	SLC43A1	536.914467719527	-0.728693656464321	0.140940795070063	-0.767863620692733	-5.51925325091605	3.40443262584257e-08	6.06916560931186e-07
ENSG00000197712	FAM114A1	5398.04072900207	0.32516584173229	0.0600737057811084	0.33278048540477	5.51913402006517	3.40674308546151e-08	6.06916560931186e-07
ENSG00000025770	NCAPH2	708.023982950497	-0.545162876224064	0.103595018642699	-0.56906159935036	-5.51792938132384	3.43017209149315e-08	6.10389682840587e-07
ENSG00000125968	ID1	194.282635748229	-0.728614301284322	0.140804370517202	-0.767100152813712	-5.51616457399124	3.46477822928343e-08	6.1584150955087e-07
ENSG00000145375	AFG2A	124.028011351287	-0.884532034643033	0.172766686295856	-0.936769215251045	-5.51255705131764	3.53657496768096e-08	6.27883681619056e-07
ENSG00000121236	TRIM6	102.672630466436	-0.935370411472989	0.183156271205775	-0.992157832396141	-5.51152862832125	3.55730553119645e-08	6.3084239917229e-07
ENSG00000120889	TNFRSF10B	2766.83690823209	0.376265995846593	0.0701266597050184	0.387180055278747	5.50868856866557	3.61516840305526e-08	6.40371782080006e-07
ENSG00000094963	FMO2	21.664820043587	-2.57104306179467	0.511163775030024	-2.75986482416132	-5.50769067584082	3.63571519364051e-08	6.43276997260203e-07
ENSG00000157077	ZFYVE9	730.21415490876	0.511033473825266	0.0967704168786256	0.531641992865424	5.50674303878016	3.65533202684448e-08	6.46011242147447e-07
ENSG00000292994	ENSG00000292994	25.5320518104042	1.5559437846802	0.310137830535136	1.66399254186573	5.50161351311048	3.76331196536379e-08	6.64338017821956e-07
ENSG00000129484	PARP2	420.15936934048	-0.700331087359831	0.13550887113639	-0.737093259994377	-5.50054016063387	3.78629495863604e-08	6.6763566901313e-07
ENSG00000186577	SMIM29	1004.68276300877	-0.532797612332792	0.101482418454358	-0.555630532315682	-5.49836273357667	3.83333767226737e-08	6.75163458122279e-07
ENSG00000100802	C14orf93	168.766379509408	-0.704579330129072	0.136624641858015	-0.741817385371005	-5.49521545071857	3.90233693247985e-08	6.86536986182424e-07
ENSG00000095752	IL11	13.6403222000557	2.26534898371038	0.45000560390158	2.42704622494486	5.49199127010548	3.97427042188834e-08	6.98400386596165e-07
ENSG00000168159	RNF187	3225.11232473533	0.581595557097508	0.111534920219627	0.608166823873503	5.48683021742088	4.0921009200541e-08	7.18293325525785e-07
ENSG00000259781	HMGB1P6	261.84242596582	-0.974852468395155	0.192944925065329	-1.03575150712924	-5.48419325553316	4.15360513872276e-08	7.28265434322724e-07
ENSG00000142046	TMEM91	98.455474848064	0.816654438429098	0.159902820994813	0.863383353318127	5.47921488636511	4.2721725878598e-08	7.48208826702263e-07
ENSG00000163485	ADORA1	19.3221907685123	-2.75093849913002	0.543882385230496	-2.95405692286791	-5.4783982634662	4.29193242788123e-08	7.5082204603645e-07
ENSG00000133119	RFC3	300.327700938335	-1.04892737679973	0.208548435267966	-1.11679431250522	-5.47665893513038	4.33431479025701e-08	7.5738246171642e-07
ENSG00000198700	IPO9	2345.00944688033	-0.471430190425242	0.0895384235737702	-0.489546203503626	-5.47443143678499	4.38918535145329e-08	7.66107863875148e-07
ENSG00000013392	RWDD2A	185.735279623404	0.652369797105812	0.126324389499681	0.685246949278039	5.47064184243139	4.48408661880662e-08	7.81792944539577e-07
ENSG00000148848	ADAM12	4554.54375161871	0.52496640760428	0.100482727089322	0.547096409041399	5.46422181572285	4.64941867035449e-08	8.0970852421875e-07
ENSG00000146205	ANO7	44.0351324208055	1.31837488287367	0.264865955983947	1.40924280563911	5.45940885631519	4.77722499034935e-08	8.31033634251691e-07
ENSG00000133026	MYH10	1227.24147581955	-0.341560776873513	0.0639512200446822	-0.350240937784721	-5.45892932150751	4.79014383797009e-08	8.32347838004276e-07
ENSG00000138640	FAM13A	486.569370597771	0.517611879713646	0.099160569045592	0.539636003296594	5.4571170918476	4.83927249997801e-08	8.39943975191933e-07
ENSG00000127329	PTPRB	348.707430775264	0.584970470045986	0.112891175182187	0.612096887107276	5.45363629433927	4.93500883623456e-08	8.55603710746945e-07
ENSG00000114270	COL7A1	180.491556033812	0.85924560190945	0.170256630439065	0.911612850962969	5.45299213598498	4.95292603779042e-08	8.57751711254397e-07
ENSG00000108691	CCL2	3100.9055216602	-0.922459747844299	0.183353298436424	-0.979838996400347	-5.45113328094117	5.00498413603095e-08	8.65800878916301e-07
ENSG00000100027	YPEL1	29.1739841448488	1.55898619909426	0.315868230277215	1.66969830265825	5.44560832086685	5.16286326023471e-08	8.92117474488441e-07
ENSG00000185633	NDUFA4L2	30759.368737315	0.843378081491942	0.16666924365347	0.892005905471339	5.44267765745388	5.24855719198935e-08	9.05916150701877e-07
ENSG00000112763	BTN2A1	1136.80775170566	0.490269116578744	0.093893626507896	0.509757178466459	5.44097344938006	5.299021217031e-08	9.13610135829668e-07
ENSG00000107833	NPM3	412.611392130241	-0.80910055117526	0.160079283981905	-0.856673347718206	-5.43984277671077	5.33276119535171e-08	9.1840683094642e-07
ENSG00000215883	CYB5RL	161.531519269399	-0.810027255768523	0.160286450373147	-0.857526984658612	-5.43954486925093	5.34168553802593e-08	9.18923885737786e-07
ENSG00000050767	COL23A1	14.6829761452037	2.2149096340655	0.448740593410945	2.37951120804673	5.43603690412933	5.4478676129282e-08	9.36152400330088e-07
ENSG00000306902	ENSG00000306902	50.7682119158624	-1.14370530775508	0.229611741757639	-1.22051305977159	-5.43166572110793	5.58304335774173e-08	9.583195108637e-07
ENSG00000073008	PVR	2066.81417052321	0.589239754369375	0.114551507955691	0.617192247615212	5.42509822860668	5.79226772829807e-08	9.93133904309406e-07
ENSG00000091542	ALKBH5	2619.18827271113	0.534585630824681	0.103221286614134	0.557673660584919	5.42476981916048	5.80292711409814e-08	9.93863355733563e-07
ENSG00000205531	NAP1L4	2968.1167043449	-0.375068960207318	0.0710342894001908	-0.386271062150738	-5.42405543817644	5.82617989991264e-08	9.96745683648781e-07
ENSG00000100219	XBP1	3755.25334298437	0.293412790216949	0.0548956650313782	0.29896533030526	5.42318061240187	5.85477809274334e-08	1.00021223716117e-06
ENSG00000213024	NUP62	1309.21728800063	-0.526760255417478	0.101527013496575	-0.54853796424098	-5.42304161543422	5.85933443049237e-08	1.00021223716117e-06
ENSG00000240972	MIF	8852.83100789361	0.512258165321656	0.0994968528917777	0.538526988937138	5.42270493229986	5.87038519054015e-08	1.00099743957815e-06
ENSG00000112655	PTK7	3157.49865455117	0.510000218585533	0.0983857177127317	0.531143891232616	5.4147160517876	6.13860417512299e-08	1.0455842040108e-06
ENSG00000259316	ENSG00000259316	192.473532538317	-1.13217618915529	0.228364885429858	-1.20628801874665	-5.41412728343461	6.15883457346423e-08	1.04787978153996e-06
ENSG00000189403	HMGB1	4045.26095505373	-0.954298157397935	0.191693251571301	-1.01509663414498	-5.40765373399295	6.38557259852032e-08	1.08526757953165e-06
ENSG00000172348	RCAN2	166.208261931776	-0.893134006683799	0.178650783584188	-0.948589654704261	-5.40505907436689	6.47870366965398e-08	1.09989108142255e-06
ENSG00000136628	EPRS1	6762.74999014377	0.487266311113781	0.0938612086967092	0.506283504323107	5.40364773326635	6.52991261666882e-08	1.10730140779341e-06
ENSG00000138378	STAT4	52.4976013847104	-1.08287361776681	0.21889387196681	-1.15664069946625	-5.40346353449992	6.53662492452641e-08	1.10730140779341e-06
ENSG00000131730	CKMT2	38.0749332749977	1.50133051662987	0.306621824858508	1.60932550269678	5.40094012253708	6.62925524381364e-08	1.1217683055426e-06
ENSG00000142731	PLK4	195.196607785007	-1.62500387132956	0.334151307684671	-1.74614506875666	-5.40066094369174	6.6395812295355e-08	1.12229174225166e-06
ENSG00000163040	CCDC74A	298.093655700729	-0.62717714352068	0.123073848863055	-0.658988452541895	-5.4000429471059	6.66249451574962e-08	1.12493936236003e-06
ENSG00000159399	HK2	4690.82522190502	0.379136147982565	0.072191114045231	0.390667095652166	5.39777126106377	6.74738133153633e-08	1.13803387088532e-06
ENSG00000168495	POLR3D	792.653247038285	0.490151443583365	0.0947221833433139	0.510109765211346	5.39715275328368	6.77067417747165e-08	1.1407225973054e-06
ENSG00000204767	INSYN2B	818.711739066621	0.71232617834684	0.141061527887728	0.751868252588456	5.39644505311538	6.79742154374368e-08	1.14398687737821e-06
ENSG00000148019	CEP78	392.271307117193	-0.656271099334001	0.129270979049958	-0.690900586621972	-5.39537218575868	6.83816562818192e-08	1.14959714033043e-06
ENSG00000172059	KLF11	348.225875468285	0.506074114542463	0.097926340681713	0.527265136385387	5.39451335230872	6.87095178081458e-08	1.1538588612868e-06
ENSG00000183763	TRAIP	95.0819250874282	-1.08129867747505	0.219124585407282	-1.15410771219265	-5.3932970421636	6.91764534247769e-08	1.16044435437001e-06
ENSG00000301512	ENSG00000301512	102.364452159854	0.825143628637022	0.164771573398319	0.874620314713038	5.39286468186063	6.93431738163506e-08	1.16198491156405e-06
ENSG00000145022	TCTA	1262.91296389317	-0.510882206215939	0.0992409810016281	-0.532812409421253	-5.38582923517757	7.21114032102164e-08	1.20706865546163e-06
ENSG00000249115	HAUS5	202.183909356985	-0.750430582170475	0.149391478369922	-0.793179983868315	-5.38302100143234	7.3245988500559e-08	1.22473922797756e-06
ENSG00000204392	LSM2	521.082663585194	-0.622025011913081	0.122634008441475	-0.654394526554717	-5.38201250020339	7.36576484652933e-08	1.23029680434441e-06
ENSG00000166398	GARRE1	360.470423498896	0.506838427603585	0.0985264481583512	0.528311513662222	5.37844319113344	7.51326812905066e-08	1.25358474794064e-06
ENSG00000099260	PALMD	2545.61832401244	-0.549133566679052	0.107893132661627	-0.577065913830656	-5.37701205396888	7.57321051885519e-08	1.26222886811038e-06
ENSG00000105928	GSDME	639.380397914167	0.400553347534404	0.0769343736961481	0.414336580193406	5.37519735176813	7.64988459871155e-08	1.27227501948775e-06
ENSG00000134013	LOXL2	37978.5576552301	0.661527857038682	0.130856077817591	0.696258551172908	5.37523394220662	7.64833119347023e-08	1.27227501948775e-06
ENSG00000106992	AK1	836.708942248453	-0.636996940081855	0.125930761751146	-0.670346586628848	-5.37274875071351	7.75453445145569e-08	1.28829883386764e-06
ENSG00000160613	PCSK7	1457.24841325943	-0.490559665700411	0.0953282159913756	-0.511007421576233	-5.37247928918344	7.7661351942208e-08	1.28884620116283e-06
ENSG00000004139	SARM1	532.90502519871	-0.503170381546841	0.0980212117048098	-0.524552324697191	-5.36797402086615	7.96260194733528e-08	1.32003947026497e-06
ENSG00000137834	SMAD6	554.087727277284	0.497442653086284	0.0968939337280055	0.518292077826509	5.3645942245252	8.11313993051569e-08	1.34356021666822e-06
ENSG00000130695	CEP85	111.122708714133	-0.964449197634259	0.195364845339812	-1.02736753444105	-5.36384415377309	8.14692025600975e-08	1.34771600866208e-06
ENSG00000111962	UST	589.490041839181	0.532232782482638	0.104284126047075	0.556637305238943	5.36111979833154	8.2707643376413e-08	1.36674600880916e-06
ENSG00000160190	SLC37A1	59.9389175747113	-1.05264968836543	0.21444957398168	-1.12341559436672	-5.35646923626776	8.48639415202067e-08	1.40088700060537e-06
ENSG00000099953	MMP11	188.841122152648	-0.783178969641647	0.15704729912166	-0.828635082913637	-5.3555880645292	8.52785983209801e-08	1.40623593001769e-06
ENSG00000116717	GADD45A	1223.38708412895	0.364070135226935	0.0697822687674402	0.374827940504153	5.35491926600575	8.55946265890485e-08	1.40994885433362e-06
ENSG00000273213	H3-7	99.6625751102093	-0.972228704464218	0.197855007047162	-1.03627715445661	-5.34942259728207	8.82352879184121e-08	1.45190558073171e-06
ENSG00000163686	ABHD6	288.438574538402	0.604064622324851	0.120054613212958	0.63448620562151	5.32604010663861	1.00376976559449e-07	1.64994655219594e-06
ENSG00000121957	GPSM2	987.985442805397	-0.640554815788365	0.128324713359774	-0.676329249426099	-5.32052898701393	1.03465961129844e-07	1.698922030531e-06
ENSG00000179833	SERTAD2	1366.40648360607	0.47676420411521	0.0934177181380462	0.496050553630702	5.31781736038127	1.05019405484194e-07	1.72260688678461e-06
ENSG00000211448	DIO2	985.868939023045	-1.06745131775383	0.220417501757151	-1.14215818191701	-5.31481253864789	1.0676718368813e-07	1.74942596545799e-06
ENSG00000116396	KCNC4	457.439836669258	0.593244627730172	0.11813754974507	0.622162033513825	5.30586280812369	1.12141279289983e-07	1.83554454719691e-06
ENSG00000102393	GLA	732.917514373259	-0.496748933281583	0.0979886297195073	-0.518464514429189	-5.30484551811864	1.12768454843177e-07	1.84386524109755e-06
ENSG00000132383	RPA1	2341.04420736727	-0.454234411200895	0.0890659226910093	-0.472238787614778	-5.30441486222338	1.13034982514927e-07	1.84627770914117e-06
ENSG00000102445	RUBCNL	244.326703059918	-0.607579680711741	0.121768311750481	-0.640438165782027	-5.29733358177547	1.17505914172351e-07	1.91728629885632e-06
ENSG00000221829	FANCG	403.065529964899	-0.653926668562249	0.131614918977551	-0.689677917963741	-5.29637246991386	1.181257688511e-07	1.92537558325895e-06
ENSG00000286177	ENSG00000286177	56.5229378393565	1.07078066240656	0.221750617004681	1.14537341765402	5.29315234085937	1.20225685931909e-07	1.9575466617056e-06
ENSG00000143942	CHAC2	43.7609921084116	-1.40722227797246	0.294148936152953	-1.5131111369997	-5.29112834819426	1.21564014140408e-07	1.97519246849918e-06
ENSG00000239445	ST3GAL6-AS1	95.6858931485032	-1.02595274347927	0.212162240982728	-1.09687905556952	-5.291226545936	1.21498751284873e-07	1.97519246849918e-06
ENSG00000176971	FIBIN	88.8124122931305	0.899607125556148	0.184754954026987	0.95782658347483	5.29062571069879	1.21898601779139e-07	1.97855711695282e-06
ENSG00000069998	HDHD5	421.823458390291	0.668214458804183	0.134711908406671	0.705086538116044	5.28789960821391	1.23728848441773e-07	2.00616566485998e-06
ENSG00000164929	BAALC	186.254412648527	-0.693115310663394	0.139939477929497	-0.731940186433678	-5.28435002062309	1.2615184978999e-07	2.0433175920577e-06
ENSG00000274276	ENSG00000274276	553.512702447845	0.627234999428004	0.126510869724846	0.660428898076834	5.26940589068293	1.36866019012317e-07	2.21454642024413e-06
ENSG00000266524	GDF10	17.6208680250724	1.61301759174159	0.33851568189094	1.73620791066536	5.26916190956687	1.37048042128452e-07	2.21518173927832e-06
ENSG00000118655	DCLRE1B	329.85901024693	-0.615839959489405	0.123782249582506	-0.646547965872519	-5.26530649961343	1.39955662574165e-07	2.25974169562593e-06
ENSG00000162599	NFIA	598.529473887866	-0.552060635091898	0.110526022367983	-0.57897567416754	-5.26512222369564	1.40096121105378e-07	2.25974169562593e-06
ENSG00000099822	HCN2	164.153249064853	0.832323877645936	0.171478351167235	0.88526679549243	5.26032841311059	1.43798336898643e-07	2.31704962996495e-06
ENSG00000214517	PPME1	1331.21398068227	0.538016308159698	0.107548567875157	0.562864007252656	5.25919021497644	1.44691159878788e-07	2.32901735253023e-06
ENSG00000269858	EGLN2	1250.24972961645	-0.429267519222915	0.0846838439105282	-0.445548310314581	-5.25797199193819	1.45652695673702e-07	2.34206515934595e-06
ENSG00000198356	GET3	2146.67571062028	-0.502584036876449	0.100140041744698	-0.524997500163363	-5.25738166204084	1.4612085951006e-07	2.34716084577391e-06
ENSG00000149506	ZP1	91.4221167174458	0.980096912861634	0.203611140962273	1.04632892456279	5.25541364230202	1.47692143624571e-07	2.36994725193637e-06
ENSG00000076242	MLH1	1004.88856971832	-0.373352866121004	0.0731452497618539	-0.385517535537452	-5.25502651429894	1.48003147611411e-07	2.37248434037837e-06
ENSG00000161681	SHANK1	96.9791006715288	0.82218856908459	0.169213810561206	0.873725867836855	5.25350300552604	1.49233239376958e-07	2.38973392715403e-06
ENSG00000155876	RRAGA	3561.06243379715	0.44486539371514	0.0880882933377907	0.462315459635889	5.24795878364174	1.53793692807308e-07	2.46022343432062e-06
ENSG00000139508	SLC46A3	89.8345818348811	-1.11699771989348	0.234601479204733	-1.19783236330027	-5.24513545936844	1.56167546528883e-07	2.49562494283076e-06
ENSG00000042062	RIPOR3	187.540096426198	-0.63062782014207	0.127859617263568	-0.664988094163811	-5.24212755297613	1.58735573255605e-07	2.53405338498685e-06
ENSG00000136160	EDNRB	1726.48382907644	0.827912680342068	0.171092064565491	0.880591876991389	5.24082713382556	1.59858417910796e-07	2.54935567391759e-06
ENSG00000173218	VANGL1	936.749406469863	-0.395009266770055	0.07793317123127	-0.408758596855973	-5.23692918543284	1.63270300178013e-07	2.60109368363678e-06
ENSG00000198830	HMGN2	9523.2096539661	-0.402459187774993	0.0794694950275961	-0.416787004668202	-5.2353648165389	1.64659303799568e-07	2.62053170980297e-06
ENSG00000061918	GUCY1B1	126.158924667	-0.900132259766289	0.187142550515385	-0.96029183430909	-5.23464757302013	1.65299958267655e-07	2.62803222585984e-06
ENSG00000010310	GIPR	7.04108837299197	5.19207790863778	1.03258254692362	5.62800327064463	5.23195078145118	1.67730416520112e-07	2.66394357537623e-06
ENSG00000138829	FBN2	2971.17944544762	-0.506599708033121	0.101368320544838	-0.528800502336734	-5.2312546636788	1.68363375155828e-07	2.67126226205827e-06
ENSG00000198431	TXNRD1	6135.01553321245	0.434667583939158	0.0860883147446428	0.450389579757429	5.22987694252432	1.6962291037164e-07	2.68849714018053e-06
ENSG00000147526	TACC1	2067.70834565452	-0.448984179368914	0.0894431016102629	-0.467140183028269	-5.22388688769907	1.75205829842479e-07	2.77415189965893e-06
ENSG00000077514	POLD3	393.640335184714	-0.520714537568473	0.10481678101923	-0.545650615687805	-5.22342306337035	1.75645462569873e-07	2.77827792323824e-06
ENSG00000138642	HERC6	360.669790642184	-0.957757214295135	0.200686378150491	-1.02414855997603	-5.21993361296263	1.78987278814548e-07	2.82825418061643e-06
ENSG00000125430	HS3ST3B1	360.594895577818	0.605298630499923	0.123108228744816	0.637545703008558	5.21848869815817	1.80388983748674e-07	2.84750341895033e-06
ENSG00000120437	ACAT2	879.95986937084	-0.525615033353783	0.105950804065693	-0.550519274804833	-5.21581408979413	1.83011661005979e-07	2.88596742259124e-06
ENSG00000174004	NRROS	275.470628621498	-0.79317816679723	0.164675568532085	-0.84319791365034	-5.21275775995559	1.86053783139492e-07	2.93096096748781e-06
ENSG00000091483	FH	2039.37823290624	-0.415892671019978	0.0826963653759116	-0.431646350186757	-5.21233045326015	1.86482979007905e-07	2.9347427842451e-06
ENSG00000077312	SNRPA	1135.62447895294	-0.722380458799384	0.149316322675706	-0.766375801051066	-5.20552574355539	1.93448125452547e-07	3.04127108677525e-06
ENSG00000182704	TSKU	1015.11917780586	0.653511285574149	0.134001900884616	0.689854076121907	5.20499520231252	1.94001618346808e-07	3.04688574077674e-06
ENSG00000106351	AGFG2	284.210490360988	-0.734971877095091	0.15226241463978	-0.780093302895135	-5.20170412711025	1.9746942195219e-07	3.09821336747434e-06
ENSG00000169228	RAB24	497.745302244461	0.532678176735739	0.107780016331972	0.558048647889789	5.20125557332863	1.97946677313532e-07	3.10256423421624e-06
ENSG00000102312	PORCN	363.230914195118	0.543483655616958	0.110176959607227	0.569544886430113	5.19798807005333	2.01457054219122e-07	3.15439869860557e-06
ENSG00000031698	SARS1	6299.89487271242	0.446994689650182	0.089490807041775	0.464925434651846	5.19600634650201	2.0361531006413e-07	3.18497859502531e-06
ENSG00000126216	TUBGCP3	572.45751493505	-0.437232845838136	0.0874519428454396	-0.454630587761763	-5.1942830791687	2.05510236899957e-07	3.21138202011746e-06
ENSG00000276600	RAB7B	168.788334386212	-0.80107273878115	0.166984375650445	-0.852729324340885	-5.19336031607049	2.0653191397791e-07	3.2241003110616e-06
ENSG00000137404	NRM	696.445207107296	-0.862495534101216	0.180998724022094	-0.920798580936456	-5.19178328687667	2.08289363739375e-07	3.24826739411445e-06
ENSG00000054277	OPN3	516.027821739606	0.913102448426997	0.192087776637087	0.974981851217499	5.1877791194118	2.12816808669245e-07	3.31554058245048e-06
ENSG00000144583	MARCHF4	285.700907659621	0.652855305012423	0.134479672012837	0.68984017004369	5.18670995473685	2.14041691463852e-07	3.33127876273279e-06
ENSG00000064393	HIPK2	1669.34081281133	0.374426092088892	0.0743813738492167	0.386752649164304	5.18633719060396	2.14470346223326e-07	3.33460557349434e-06
ENSG00000103257	SLC7A5	2132.55436292915	0.61683198734557	0.126239307523238	0.648640469291318	5.18340721439873	2.17868638002053e-07	3.38405170758544e-06
ENSG00000079435	LIPE	71.5845098927559	-1.25163875967263	0.268778085867658	-1.34929095953317	-5.17702480901968	2.25452246449428e-07	3.49834250815577e-06
ENSG00000164096	C4orf3	4985.18002698981	0.731639150627227	0.151951743663647	0.77542188613496	5.17536517583761	2.27465639671595e-07	3.52605827251163e-06
ENSG00000115896	PLCL1	125.8227949623	-0.793171758828	0.165793751888549	-0.844228300553361	-5.17413962288349	2.2896356607576e-07	3.54573618243271e-06
ENSG00000144063	MALL	1349.36448925022	-0.52311715515588	0.106463108701558	-0.548245330297864	-5.17109885839742	2.32721401787975e-07	3.6003369806022e-06
ENSG00000213672	NCKIPSD	367.111595885339	0.590725871836557	0.121536545126756	0.622695461195554	5.16407820273264	2.41626669650839e-07	3.73438349897617e-06
ENSG00000110880	CORO1C	7918.8610874437	-0.354383934856803	0.0707655153268668	-0.366364639104729	-5.15929968601029	2.47875269488095e-07	3.82714483248435e-06
ENSG00000163565	IFI16	6092.93293736964	-0.51097380693099	0.104147062759486	-0.535233374497392	-5.1563517347872	2.5180769288089e-07	3.88399599446597e-06
ENSG00000178860	MSC	764.294575644171	0.579114272406928	0.119223139450864	0.609874071117369	5.15295312735409	2.56416073125152e-07	3.95115015559383e-06
ENSG00000161791	FMNL3	1056.21295656959	0.427069552138107	0.0860519898447262	0.443304691167481	5.15017455873454	2.60244133771395e-07	4.00615895211382e-06
ENSG00000160271	RALGDS	265.405818725464	0.623813320794007	0.129225418030986	0.658561106491679	5.1466851743161	2.65129735399974e-07	4.07732220436214e-06
ENSG00000128965	CHAC1	188.848372142988	0.800347363941404	0.168975672342064	0.852727030036518	5.14235426998753	2.71316881275441e-07	4.16834064034754e-06
ENSG00000170312	CDK1	587.525425537141	-2.23357086643111	0.493998430141624	-2.43310496794294	-5.14026846487113	2.74346199103501e-07	4.21071213797133e-06
ENSG00000113739	STC2	13152.6951311444	0.391500130768625	0.078640481087015	0.404814720144796	5.13778639192681	2.77993612830866e-07	4.26224353635463e-06
ENSG00000230918	DPP4-DT	89.0580759763919	-0.85844276521688	0.182069544746152	-0.917215262474485	-5.13761103902471	2.78253058086437e-07	4.26224353635463e-06
ENSG00000276550	HERC2P2	26.3767257059168	-0.016965231813519	0.314234667502807	-21.6188275245691	-5.13703331533197	2.79109490749983e-07	4.27114592501725e-06
ENSG00000141873	SLC39A3	748.933216731261	-0.469929540291726	0.0961831078004343	-0.492865137794396	-5.13319589765565	2.84863134907612e-07	4.35489779740041e-06
ENSG00000165887	ANKRD2	40.0287305762736	-1.20221253631101	0.259111925942266	-1.29479406281099	-5.12491033807181	2.97679371374993e-07	4.54634921813559e-06
ENSG00000145526	CDH18	50.4324238124221	-1.09022051933257	0.234227312087216	-1.17235999834635	-5.1242255979488	2.987630976684e-07	4.55841394938108e-06
ENSG00000203875	SNHG5	792.233633428188	0.653659200652709	0.136328754426736	0.691162033196328	5.12336745025324	3.00126653016355e-07	4.57472030928761e-06
ENSG00000165633	VSTM4	481.278247927365	0.452601877829698	0.0920763011357632	0.471408895480891	5.11907951483884	3.07030500856706e-07	4.67536043355595e-06
ENSG00000131941	RHPN2	58.1747727410117	1.19325300629841	0.25833202756072	1.28553320048295	5.11384942803286	3.15659007379674e-07	4.80204001716707e-06
ENSG00000107554	DNMBP	1791.97842719365	0.388632499419979	0.0785840268804976	0.4023571407501	5.10996971201848	3.22210462625486e-07	4.89690474883415e-06
ENSG00000170919	TPT1-AS1	297.017861760961	0.681964562272466	0.143447174025337	0.723016306313703	5.10909403620402	3.2370722250264e-07	4.91483852404448e-06
ENSG00000165617	DACT1	124.308640005951	0.783966849612012	0.166688952851296	0.836234289553324	5.10521848390521	3.30412537881741e-07	5.01174130040174e-06
ENSG00000271303	SRXN1	2060.22859717489	0.519270206947573	0.107012530848345	0.544248008536189	5.10449897491728	3.3167207232275e-07	5.02593315061729e-06
ENSG00000077380	DYNC1I2	3641.10726912095	-0.245951614411323	0.0486927274210146	-0.249756507558434	-5.10374729627571	3.3299287140495e-07	5.04102476642987e-06
ENSG00000006025	OSBPL7	85.347349246171	-0.84598930570969	0.181011065838409	-0.904670254702988	-5.10014675442618	3.39390231042575e-07	5.13286375739536e-06
ENSG00000146021	KLHL3	119.168148366167	0.691829879677187	0.145710684158479	0.734091690361799	5.09942668906689	3.4068378592046e-07	5.14741022991994e-06
ENSG00000171206	TRIM8	3214.16546985689	0.56831336808887	0.118069377551235	0.598039678918727	5.09903619454681	3.41387275209872e-07	5.15302174069221e-06
ENSG00000166402	TUB	184.340848590448	0.685700377601404	0.144594493411288	0.727732890202502	5.09438528982249	3.4987459522237e-07	5.27600009141449e-06
ENSG00000135363	LMO2	247.889033452387	0.580928479580588	0.121119821366683	0.612286415555171	5.09346469493856	3.51578545021475e-07	5.29654784766818e-06
ENSG00000105664	COMP	44.818262913128	1.10689236989609	0.240292733744889	1.19197159336686	5.09309579883943	3.52263588658749e-07	5.30172076160796e-06
ENSG00000163001	CFAP36	820.507663301191	0.45775422908178	0.0940311763656853	0.477567891774264	5.08264141643975	3.72221992652366e-07	5.59667505812671e-06
ENSG00000116663	FBXO6	79.8804794801569	-0.945411759419416	0.204222401761772	-1.01445586220595	-5.08203668921168	3.73409262795386e-07	5.60909151093514e-06
ENSG00000235531	MSC-AS1	834.904793806464	0.554238469428258	0.115427790046053	0.582950004315823	5.07893176911107	3.79562985108587e-07	5.69601435196319e-06
ENSG00000093000	NUP50	1472.3620095908	-0.409962901539836	0.0837473843914	-0.425907524724361	-5.07667840089448	3.84090160858187e-07	5.75838360003526e-06
ENSG00000141337	ARSG	218.349291120801	0.670765799826495	0.142254271241307	0.712776424548404	5.07251975318268	3.92582369365918e-07	5.88001990873644e-06
ENSG00000185885	IFITM1	6430.94758285751	-0.70813458724412	0.150766162357178	-0.753715698806961	-5.07224937940798	3.93140717150916e-07	5.88270444361694e-06
ENSG00000185652	NTF3	235.12316222443	0.588406345546362	0.123548380852721	0.621182533278172	5.07163782813211	3.94406457435139e-07	5.89595857420139e-06
ENSG00000162069	BICDL2	5.81677322837607	3.6625111011858	0.778868326932859	3.97639007784571	5.06985677665489	3.98115179189719e-07	5.94567202645513e-06
ENSG00000105402	NAPA	2569.41055602654	-0.598310412163789	0.12586706191117	-0.632061394730635	-5.06393640226459	4.10686705042947e-07	6.12752461745327e-06
ENSG00000162909	CAPN2	31567.466689382	0.436870422379328	0.0910850514490842	0.460663088648285	5.05459115622452	4.31313717092308e-07	6.42910177533271e-06
ENSG00000169220	RGS14	73.4194039813583	-0.889023103699489	0.192262814432352	-0.951465737681347	-5.053393538961	4.34028291856197e-07	6.46335605060711e-06
ENSG00000125898	FAM110A	122.725240814903	-0.904488363288596	0.196540507867537	-0.970565092687087	-5.05226287391877	4.36606230392639e-07	6.49551186673306e-06
ENSG00000131462	TUBG1	1604.01529420063	-0.707634957709553	0.1512239090652	-0.753116620790376	-5.05192524096593	4.37378899973064e-07	6.50077432076823e-06
ENSG00000182197	EXT1	6874.57520182836	0.475389956574937	0.0982909391231576	0.495570661510768	5.05136804499893	4.38656922962809e-07	6.51353059675972e-06
ENSG00000133083	DCLK1	1031.61729673522	-1.07260606868507	0.235869564179351	-1.158036543439	-5.04988136663224	4.42084524821877e-07	6.55815064212339e-06
ENSG00000204131	NHSL2	485.51384449249	-0.525319407763944	0.109918708371098	-0.5520563822634	-5.04479620417692	4.54005007406499e-07	6.72855367710281e-06
ENSG00000013364	MVP	6291.5608017706	-0.411105214485972	0.084622926684158	-0.427254727646498	-5.04219523198985	4.60221381897701e-07	6.81417479284984e-06
ENSG00000108439	PNPO	808.427854715418	-0.605821716493622	0.128348801465043	-0.640798252660483	-5.03756446366808	4.7149279115497e-07	6.97440766477757e-06
ENSG00000284879	NCAL1	397.828288187163	0.586953989531772	0.123987586442718	0.61963045400752	5.03514236834979	4.77493816197892e-07	7.056449091374e-06
ENSG00000102032	RENBP	168.56343990565	-0.644965849263528	0.137259311939966	-0.683704206837647	-5.0344055852011	4.79333849356062e-07	7.07690137055949e-06
ENSG00000094914	AAAS	746.913133673419	-0.642295827071727	0.136856100655767	-0.681247305760406	-5.03355800955356	4.81459033345046e-07	7.10152074183943e-06
ENSG00000149541	B3GAT3	1499.59354105243	-0.446703802632682	0.0926197398724549	-0.465746927493821	-5.03056081444844	4.89047232002906e-07	7.20659629533627e-06
ENSG00000125864	BFSP1	22.7096955744503	-1.56067690204354	0.346293590821968	-1.69470292837035	-5.02799206596175	4.95642378100096e-07	7.29685273337683e-06
ENSG00000213445	SIPA1	520.162535456475	-0.477837574922682	0.0995411831206067	-0.499396421918712	-5.02607221718459	5.00627427323151e-07	7.36325667277094e-06
ENSG00000172318	B3GALT1	240.000658656856	-0.977765138800482	0.215265137641668	-1.05412647915459	-5.02436444736785	5.05102402602579e-07	7.4220397549093e-06
ENSG00000157510	AFAP1L1	519.953203290752	0.441259252211642	0.0916056057583322	0.460164113943418	5.0214466907933	5.12837380655854e-07	7.52856919170944e-06
ENSG00000242125	SNHG3	286.037495833866	-0.639186049655993	0.136554788474257	-0.678001923815149	-5.01967281031391	5.17595639358986e-07	7.59123963698808e-06
ENSG00000006016	CRLF1	2420.97688126715	0.672249900364676	0.144284755485888	0.714413945147393	5.01522551612171	5.29712972753808e-07	7.76162058377794e-06
ENSG00000157833	GAREM2	238.90723483953	0.625836650719876	0.133835772453307	0.663192252415299	5.00404824409041	5.61386975230095e-07	8.21602915122658e-06
ENSG00000160818	GPATCH4	360.168755298031	-0.537398949573518	0.113717561369691	-0.56594262520325	-5.00373042565606	5.62313782213226e-07	8.21602915122658e-06
ENSG00000170365	SMAD1	435.299762219123	-0.558612102436009	0.118526864666944	-0.589643913498015	-5.00373336076145	5.62305216253853e-07	8.21602915122658e-06
ENSG00000118308	IRAG2	38.9534709778571	-1.18576176008432	0.262642141384088	-1.27974949466844	-5.00030562346333	5.72395085025171e-07	8.34760764505224e-06
ENSG00000175084	DES	89.0724775480663	-0.856651847038603	0.187023452598306	-0.916943597477755	-5.00046226055426	5.71930227457313e-07	8.34760764505224e-06
ENSG00000115902	SLC1A4	1054.96632394834	0.382156832022172	0.078999940721047	0.395921784172646	4.99863434835354	5.7737771969717e-07	8.41236626905257e-06
ENSG00000168003	SLC3A2	4911.10497691104	0.502094684280123	0.105180816177154	0.524072555962193	4.99822868608011	5.7859342724261e-07	8.4221709291966e-06
ENSG00000179051	RCC2	1388.15262676758	-0.424931726425561	0.0884919793890573	-0.442657551491944	-4.9976064133152	5.80463080372914e-07	8.44146730847845e-06
ENSG00000112576	CCND3	1050.72037317809	-0.490060185851605	0.103152596713089	-0.513903695233576	-4.99430492082694	5.90480426555223e-07	8.5710802421491e-06
ENSG00000137819	PAQR5	60.2697483255756	1.04786531310894	0.232536456708099	1.12988311951365	4.99435191081663	5.90336688060668e-07	8.5710802421491e-06
ENSG00000180875	GREM2	738.217497106071	-0.413171057226509	0.0859771055105317	-0.429921187323664	-4.99307996921245	5.94239377554811e-07	8.61758170235327e-06
ENSG00000119280	C1orf198	1559.64351646056	-0.343000716371803	0.0708075433950062	-0.354906501984174	-4.99111383552671	6.00321029345721e-07	8.6976483775514e-06
ENSG00000170873	MTSS1	2068.7724895928	0.374284814488708	0.0775188280521805	0.387643227798899	4.9861515557154	6.15938354760366e-07	8.91559277128414e-06
ENSG00000111341	MGP	3444.81103206464	-0.533976031940877	0.113549393860214	-0.563415796805729	-4.98560803617472	6.17672528743352e-07	8.92395271943694e-06
ENSG00000119685	TTLL5	685.425790356052	-0.517939271974311	0.109738594275621	-0.544662632204676	-4.98543011562452	6.18241230482355e-07	8.92395271943694e-06
ENSG00000135686	KLHL36	776.170349228488	0.412747579596556	0.085928132300197	0.429287397481644	4.98550923515633	6.1798827208465e-07	8.92395271943694e-06
ENSG00000132436	FIGNL1	240.705961446826	-0.757615145735322	0.165179898228582	-0.809968435150882	-4.98459698313242	6.20910960248314e-07	8.95415926596013e-06
ENSG00000145247	OCIAD2	89.0321637754008	-0.870092130503682	0.191121122837041	-0.933449884967658	-4.98174618048805	6.30130529825167e-07	9.07867728068441e-06
ENSG00000100578	KIAA0586	478.341515247121	-0.65566111240923	0.141740411998984	-0.696884085880853	-4.97564318520841	6.50313424132552e-07	9.36077310043117e-06
ENSG00000219607	PPP1R3G	175.724490313023	0.550319823597267	0.117363334146467	0.580484469156708	4.97487085547272	6.529115357628e-07	9.38946089011248e-06
ENSG00000164053	ATRIP	245.656894024397	-0.557653870276553	0.119028670000357	-0.58828384768822	-4.97295220945433	6.59409212050172e-07	9.47412291053936e-06
ENSG00000149636	DSN1	569.84097975215	-0.480487461761446	0.101322083104049	-0.503070207172859	-4.97144287253511	6.64564472767423e-07	9.53935885655144e-06
ENSG00000102316	MAGED2	5694.5852724075	0.420830848175	0.0880715196472461	0.438200631864311	4.97031635715704	6.68437465477741e-07	9.58608516803892e-06
ENSG00000147813	NAPRT	267.181991293962	-0.565118180670168	0.12093742537453	-0.596887311730068	-4.96831786851813	6.7536191168456e-07	9.67644578357278e-06
ENSG00000117114	ADGRL2	10089.2687150478	0.756088858062041	0.164491931807309	0.804176229202592	4.96749197594693	6.78243638338604e-07	9.70876986725103e-06
ENSG00000062485	CS	4401.28102738166	-0.512740775757533	0.109220727974174	-0.540352279142773	-4.96564553595479	6.84729206464934e-07	9.79257428268791e-06
ENSG00000138792	ENPEP	136.86189090616	0.827300314050364	0.182487310201744	0.887454682236931	4.96219621497945	6.97005291809319e-07	9.95896050921289e-06
ENSG00000279095	ENSG00000279095	21.993884992982	-0.0169363016677002	0.31422574188459	-20.8764713650867	-4.95855807712514	7.10183090291588e-07	1.01379126145856e-05
ENSG00000280800	ENSG00000280800	150.373124222162	-0.10207164183154	0.339218961786725	-9.86000734299508	-4.9570924620059	7.15559284055392e-07	1.02052696789407e-05
ENSG00000180198	RCC1	759.642839601623	-0.516149013152295	0.110063588951308	-0.543103283712498	-4.95359219543408	7.28558142761418e-07	1.0381117264673e-05
ENSG00000129521	EGLN3	26.6019244736204	1.40459075222921	0.318763876630038	1.52712416700542	4.94932676600799	7.44706275131674e-07	1.06014745607506e-05
ENSG00000123416	TUBA1B	41859.1695963138	-0.426954535472501	0.0931335461433092	-0.461225298597309	-4.94860699549571	7.47464977101478e-07	1.06309936294075e-05
ENSG00000185697	MYBL1	65.8097750764838	-1.67175251421859	0.384114587774293	-1.82484590182323	-4.94779196161065	7.50600685853453e-07	1.06658157897326e-05
ENSG00000138363	ATIC	1885.28870166137	-0.376655802309707	0.0786897408623878	-0.390570709768101	-4.94760212617677	7.51332863946479e-07	1.06664520126784e-05
ENSG00000072210	ALDH3A2	564.866088610037	-0.444106497569115	0.0937965812188495	-0.46413106805693	-4.94635335289183	7.56166447118406e-07	1.07252602924464e-05
ENSG00000099999	RNF215	459.941765115957	0.618514817512058	0.134093268923278	0.655705305549601	4.93881571501957	7.85984457461025e-07	1.1138009887144e-05
ENSG00000261236	BOP1	532.575053913105	-0.541642222365031	0.116425457337105	-0.571424643798452	-4.93507019744898	8.01219371984212e-07	1.13435410539042e-05
ENSG00000211584	SLC48A1	707.773598839919	-0.58248307025871	0.12602778304687	-0.616772594679586	-4.93421661569914	8.04730906688958e-07	1.13828709927918e-05
ENSG00000149483	TMEM138	875.612156680618	-0.669487182403458	0.146658883142005	-0.713865213448766	-4.93190621113135	8.14310159439052e-07	1.15078786375371e-05
ENSG00000104835	SARS2	237.376548169176	-0.701239478400684	0.15431707317323	-0.748649766204024	-4.92832214093017	8.2938787506412e-07	1.17102926818653e-05
ENSG00000163814	CDCP1	3696.18144814163	0.48654152947014	0.104439901932434	0.513059470979712	4.9228097248799	8.53103919236724e-07	1.20232638644834e-05
ENSG00000255690	TRIL	18.2582576402559	-1.92527810583448	0.439990575372222	-2.10447801375261	-4.9229206263142	8.52620414903915e-07	1.20232638644834e-05
ENSG00000204941	PSG5	3067.90938022685	-0.667325611614842	0.146565341947445	-0.711374879574286	-4.9166592668496	8.80335805580734e-07	1.2395799178944e-05
ENSG00000182575	NXPH3	81.053389919759	-0.946112333162736	0.212536599678376	-1.02058940217065	-4.91636395502784	8.81664175573531e-07	1.24032484246369e-05
ENSG00000117592	PRDX6	5346.60461157672	0.412552772130301	0.0873487177251138	0.429504091516371	4.90928656941552	9.14083219892543e-07	1.28476714882904e-05
ENSG00000257702	LBX2-AS1	209.233892466122	-0.768403924778642	0.171052070725503	-0.82400532216459	-4.90810645271037	9.19599386494586e-07	1.29135055929742e-05
ENSG00000103249	CLCN7	2196.01528260166	-0.546042445319249	0.118122711630144	-0.576103002704053	-4.90683077079759	9.25598295090732e-07	1.29859934402558e-05
ENSG00000137198	GMPR	139.628908494918	-0.669614863978411	0.147347503457271	-0.713966689363738	-4.90505162746625	9.34027687520587e-07	1.30924188141436e-05
ENSG00000127528	KLF2	482.583420763431	-0.655935681938235	0.144323213202253	-0.698597884523622	-4.90234898206208	9.46974102995516e-07	1.32619107907775e-05
ENSG00000004660	CAMKK1	109.99715327315	0.697645849081051	0.154068161023975	0.74461878934017	4.90144393641218	9.51348005569243e-07	1.33079157855709e-05
ENSG00000102996	MMP15	141.573819772841	-0.92026507367408	0.20770950404136	-0.992955897735415	-4.90131465447885	9.51974384351596e-07	1.33079157855709e-05
ENSG00000203780	FANK1	75.6135854623242	0.807315830355105	0.180389464984601	0.867627153539044	4.89830156569614	9.66685948734499e-07	1.3501409420804e-05
ENSG00000171130	ATP6V0E2	600.574862084287	-0.554122504136337	0.120488242668205	-0.586219270488768	-4.89668970848508	9.74645534805123e-07	1.36003370175999e-05
ENSG00000080839	RBL1	430.794355187297	-0.683829326179597	0.151157467241763	-0.729895751459506	-4.89472374935932	9.8443915278752e-07	1.37246561849092e-05
ENSG00000144366	GULP1	118.340276393562	-0.946787757046345	0.213845684786592	-1.02061518321787	-4.8939430360764	9.88354573545075e-07	1.37668742528716e-05
ENSG00000125977	EIF2S2	4566.9382089795	0.401873128417168	0.085280813418644	0.418182698928289	4.89318394358041	9.92175933232292e-07	1.38077075838255e-05
ENSG00000150687	PRSS23	25803.7692804642	-0.325818588005885	0.0684077369797872	-0.336056992042145	-4.88970693167331	1.009862135398e-06	1.40412461962103e-05
ENSG00000092201	SUPT16H	3519.77651821057	-0.286243309222687	0.0598078057673243	-0.293884382073317	-4.88769654317047	1.02022624368774e-06	1.41726505132521e-05
ENSG00000081059	TCF7	581.662639630454	-0.680674465869904	0.150791075038877	-0.726490979935218	-4.88558850843098	1.03120368046907e-06	1.43073251716456e-05
ENSG00000175471	MCTP1	144.205238359243	-0.869873975673026	0.196073195435801	-0.937141340949414	-4.88548130550736	1.03176495888841e-06	1.43073251716456e-05
ENSG00000140451	PIF1	73.0081566261415	-0.842099329511054	0.189483761357391	-0.906359365871542	-4.88236978827328	1.04818453870707e-06	1.45220352563551e-05
ENSG00000165244	ZNF367	91.8780222617474	-1.4448651318489	0.335824498402903	-1.57763850805962	-4.88211862045849	1.04952087405346e-06	1.45275784145295e-05
ENSG00000011422	PLAUR	3174.26952382692	0.53854194216636	0.116979337662683	0.567447854448686	4.87723108406288	1.07585371722896e-06	1.48788076027111e-05
ENSG00000171105	INSR	602.380843905271	0.461283656427473	0.0992346658381577	0.483318269803111	4.87684852471912	1.07794147202193e-06	1.48944058961392e-05
ENSG00000175264	CHST1	116.461106375665	0.757732346652979	0.170029372146352	0.813460168595805	4.87593034902546	1.08296818615215e-06	1.49505492388994e-05
ENSG00000140950	MEAK7	563.68671443337	0.505028842670742	0.107671123007649	0.522245766695385	4.87081785614735	1.11137257123639e-06	1.53290383892223e-05
ENSG00000171503	ETFDH	653.027996948746	0.452874580045268	0.0973582457836914	0.473964564485986	4.87011745666981	1.11531930226731e-06	1.53561753445269e-05
ENSG00000197903	H2BC12	362.441782500257	0.464510077471852	0.0999989414854544	0.486803568921937	4.87012994764594	1.11524879799963e-06	1.53561753445269e-05
ENSG00000145901	TNIP1	1152.83825560912	0.611262538470664	0.134646892236844	0.648896914548484	4.8683462455962	1.12536029812898e-06	1.54806877181448e-05
ENSG00000285077	ARHGAP11B	18.4881373600406	-2.91722446613004	0.686781213835524	-3.20974839736929	-4.86376137789855	1.15175756478802e-06	1.58297804542212e-05
ENSG00000164171	ITGA2	1250.6640344118	0.568023938091791	0.124530835415627	0.601167055972616	4.86300241121006	1.15618438097349e-06	1.5876560212005e-05
ENSG00000135362	PRR5L	11.8665975903213	2.37363264163766	0.553621229960957	2.60267095225323	4.85696033595219	1.19201460108694e-06	1.63541030637188e-05
ENSG00000253633	LINC03047	6.10481218597516	2.86458526329539	0.657761282912809	3.13837756455191	4.85325982846791	1.21448401712351e-06	1.66476576799519e-05
ENSG00000104823	ECH1	675.452811071728	0.464243051774618	0.100571184716283	0.486866897555349	4.84662010520089	1.25582573138266e-06	1.71839928340959e-05
ENSG00000110107	PRPF19	2013.81909339205	-0.400832171522281	0.0860785071921609	-0.418031297055937	-4.84677010648939	1.25487698986707e-06	1.71839928340959e-05
ENSG00000291097	HLA-L	15.5544807394682	2.3259078464953	0.55151072430284	2.55423500352766	4.84637908411264	1.25735160827021e-06	1.71897135731532e-05
ENSG00000139651	ZNF740	561.457616229593	0.537426960274594	0.117832687275729	0.568202212528928	4.84601425451036	1.25966469614387e-06	1.72061770159018e-05
ENSG00000178498	DTX3	279.255121535329	-0.643704398791556	0.143318268315624	-0.685376788002274	-4.84430475132996	1.27055790362643e-06	1.73397071157179e-05
ENSG00000072864	NDE1	458.841123511753	-0.676878228601577	0.151578084237237	-0.723502426977893	-4.84331135177122	1.27692956079819e-06	1.7411349731903e-05
ENSG00000121413	ZSCAN18	775.695405197713	0.41080597650407	0.0883631063087633	0.428340703871751	4.84122615011452	1.29040414840982e-06	1.75796322834725e-05
ENSG00000125629	INSIG2	619.461798381662	0.900421705473338	0.205925262888975	0.971949244636872	4.83910639720271	1.30424214461345e-06	1.77525661034798e-05
ENSG00000153107	ANAPC1	807.467019783397	-0.357340515818374	0.0762692758255837	-0.370403214525416	-4.83782653456004	1.31266622759947e-06	1.78359385758853e-05
ENSG00000291105	ENSG00000291105	2080.48412082819	0.361521462980248	0.0771657596441721	0.374633233315399	4.83783196329613	1.31263038526841e-06	1.78359385758853e-05
ENSG00000289357	ENSG00000289357	11.0486832564325	-3.44143865187113	0.794163027837207	-3.78172343583091	-4.8343605837324	1.33574277779488e-06	1.81336138959257e-05
ENSG00000132434	LANCL2	460.823297269701	-0.55930618169088	0.123760162884797	-0.594083028752098	-4.83222868988767	1.35013036205343e-06	1.82969195004219e-05
ENSG00000290399	ENSG00000290399	86.2487776611003	0.837719325198388	0.190692664618861	0.902274871072163	4.83240070050658	1.34896400237792e-06	1.82969195004219e-05
ENSG00000107566	ERLIN1	3699.17431745898	-0.261192815595789	0.055059531656001	-0.267505116528498	-4.83100197109986	1.35847659429191e-06	1.83921119232224e-05
ENSG00000159199	ATP5MC1	1327.20893026801	-0.412054323757851	0.0891911592585179	-0.431499128411418	-4.8308483626164	1.35952519017439e-06	1.83921119232224e-05
ENSG00000140455	USP3	727.902966750738	0.413479417774971	0.0894490621127806	0.432475345629845	4.82701159443427	1.38597055550032e-06	1.87335410363227e-05
ENSG00000233822	H2BC15	17.3517735719368	1.46592429581324	0.342974503261606	1.60271108078286	4.82545889407605	1.39681273145766e-06	1.88636580975008e-05
ENSG00000182667	NTM	2408.64980255438	0.440952359334407	0.0957770139793869	0.461843524844729	4.82237951564349	1.41855715913391e-06	1.91406534245921e-05
ENSG00000088970	KIZ	311.895596278499	0.526641068624893	0.11591036377833	0.556252003510611	4.82188233442057	1.42209828748546e-06	1.91717629252058e-05
ENSG00000175287	PHYHD1	194.917042943122	-0.763236299206141	0.173598263201693	-0.820740793893094	-4.8203459533145	1.43309482353673e-06	1.93032399104336e-05
ENSG00000135617	PRADC1	449.229120946	-0.535060691170524	0.118124007524815	-0.566018745138903	-4.81781174882653	1.45141209557697e-06	1.95330108300675e-05
ENSG00000078804	TP53INP2	891.79243277311	-0.567348728918242	0.125902740591739	-0.601904675760224	-4.81746159752627	1.45396062839967e-06	1.95503527477276e-05
ENSG00000146072	TNFRSF21	1043.38547158686	0.403629714830979	0.0872966056138791	0.420961087479994	4.81421179441237	1.47782011368311e-06	1.98539694407106e-05
ENSG00000170734	POLH	955.305543483093	-0.383032404386089	0.0826044956151066	-0.39845975128214	-4.80804734058944	1.52411677984438e-06	2.04582353571325e-05
ENSG00000151849	CENPJ	183.07853210248	-0.596685212065707	0.133524571357395	-0.635835063638752	-4.80727902089718	1.52998386387844e-06	2.05192390802089e-05
ENSG00000291136	RABGEF1P1	557.943432560194	0.427414070768403	0.0928760817827953	0.446790114886123	4.80633241679415	1.53724223248867e-06	2.05987804158261e-05
ENSG00000178295	GEN1	138.217061829051	-1.528312120178	0.364124062366057	-1.6763910909552	-4.80426833351714	1.55318417409817e-06	2.07944424758251e-05
ENSG00000236404	VLDLR-AS1	10.8707107753877	1.89426735669383	0.44591307690362	2.0758592630841	4.80307848753962	1.56244603748501e-06	2.09004096238405e-05
ENSG00000112742	TTK	253.418802535735	-2.35638863249459	0.56941207696948	-2.59606110507901	-4.80276385173791	1.5649040520124e-06	2.09152594100572e-05
ENSG00000182512	GLRX5	926.011144962616	-0.315398727473708	0.067432957989323	-0.325541117539364	-4.80136818414609	1.57585224957593e-06	2.10336116285806e-05
ENSG00000183010	PYCR1	1851.0068527598	0.495835907990904	0.1090876630118	0.522181170626335	4.80128966823006	1.57647034375455e-06	2.10336116285806e-05
ENSG00000136960	ENPP2	6809.80553114882	-0.42935182704953	0.0936620237692937	-0.450031908866392	-4.80097784159872	1.57892741161891e-06	2.10482960877068e-05
ENSG00000118894	EEF2KMT	239.035942310786	-0.524638939438541	0.116040321540882	-0.554232800966098	-4.79807365918718	1.60198869445655e-06	2.13373893320878e-05
ENSG00000005238	ATOSB	734.924441236199	0.592361513940834	0.132417227000221	0.629209332862333	4.79641361252444	1.6153157229972e-06	2.14947868182466e-05
ENSG00000272325	NUDT3	1931.29129750238	-0.39121907406157	0.0848590876064173	-0.40804961902121	-4.79625726005325	1.61657641405515e-06	2.14947868182466e-05
ENSG00000164032	H2AZ1	4444.82033382091	-0.739069703542146	0.168488510066294	-0.793845740346868	-4.79381218346362	1.63641486734451e-06	2.17399396374869e-05
ENSG00000120539	MASTL	350.501684202562	-0.790923487524201	0.181614920775482	-0.852535048722569	-4.79036778761384	1.66475886732664e-06	2.20975734339671e-05
ENSG00000105676	ARMC6	505.570244810918	-0.515758140167488	0.114709327865715	-0.546277522406855	-4.78104103873943	1.74389754450669e-06	2.31282548701797e-05
ENSG00000012124	CD22	50.8335811317637	-1.08882028794279	0.25565338320285	-1.18581793834337	-4.78040920659975	1.74938750850439e-06	2.31812518953567e-05
ENSG00000064199	SPA17	283.132009824665	-0.570652780402862	0.127890084472758	-0.606121392339931	-4.77863882312938	1.76485891111104e-06	2.33663103444624e-05
ENSG00000155893	PXYLP1	334.873140495377	-0.480827485165394	0.10608493478622	-0.505701808670391	-4.77728671466728	1.77676347629549e-06	2.35038694472951e-05
ENSG00000105323	HNRNPUL1	4734.93607421351	-0.530750271900826	0.118156422668239	-0.561135662218965	-4.77335536573855	1.81181679639796e-06	2.39471560730044e-05
ENSG00000115594	IL1R1	4096.46064829245	-0.521287689041023	0.116006772904951	-0.551232589494016	-4.77308161573555	1.81428224038145e-06	2.39593340629779e-05
ENSG00000136040	PLXNC1	81.2651989105359	-1.01247836409525	0.23766865103377	-1.10099197408093	-4.77176654118083	1.82617105894371e-06	2.40958302054673e-05
ENSG00000066455	GOLGA5	1657.6603830862	0.326567616974923	0.0703571378545408	0.337211823413998	4.77034849570724	1.83907464940549e-06	2.42454726718988e-05
ENSG00000170515	PA2G4	3568.99462024606	-0.466434145151778	0.102879382742832	-0.490081963906609	-4.76992129221497	1.84297915474194e-06	2.42763221936593e-05
ENSG00000261578	ENSG00000261578	35.8457453347236	1.31718824548777	0.314956071521102	1.44294530110866	4.76101993400748	1.92617019621496e-06	2.53506216579029e-05
ENSG00000125319	HROB	111.130822494025	-0.962546434134882	0.225668131617732	-1.04412685347277	-4.75895215626653	1.94600551179785e-06	2.55873400769653e-05
ENSG00000138496	PARP9	954.208022767576	-0.448270413323366	0.0994800820788368	-0.473311794723792	-4.75880191682032	1.94745431661378e-06	2.55873400769653e-05
ENSG00000096060	FKBP5	591.645376196694	-0.407903997833693	0.0894238544448554	-0.425992546859509	-4.75412992563269	1.99302844525657e-06	2.61602279187262e-05
ENSG00000103034	NDRG4	63.4212996488025	-0.903976573054562	0.211342515079407	-0.98041478773099	-4.75398801392257	1.9944286671298e-06	2.61602279187262e-05
ENSG00000115526	CHST10	277.708197493135	-0.54937085450195	0.123378518736817	-0.582696405491874	-4.75358710067928	1.99838952665691e-06	2.61900424705534e-05
ENSG00000157551	KCNJ15	112.569845633167	-0.739398710447433	0.170312664420768	-0.794884645446698	-4.75235220498073	2.0106373327772e-06	2.63283202470075e-05
ENSG00000147889	CDKN2A	392.97621337297	-0.556318216000884	0.125303551022069	-0.590480211849206	-4.74621784211939	2.07255497217756e-06	2.7116218805463e-05
ENSG00000234745	HLA-B	21596.6480747293	0.427025043562497	0.0947376261010562	0.449913777406806	4.74424184358529	2.09288691998741e-06	2.73591628790604e-05
ENSG00000089280	FUS	5636.80323343815	-0.505659650293339	0.112953748863609	-0.533798311124826	-4.74314140964526	2.10429269445054e-06	2.74851092085766e-05
ENSG00000165269	AQP7	6.21019760494873	3.27593096347607	0.764270932120099	3.60692914675401	4.74289036331176	2.1069030897114e-06	2.74960599184624e-05
ENSG00000189159	JPT1	1456.8642130912	-0.567376998513036	0.128178301502361	-0.603150368543007	-4.74038955888558	2.13307698349998e-06	2.78142483638397e-05
ENSG00000113790	EHHADH	250.291619768675	-0.694677460249162	0.159658764527054	-0.745503930573351	-4.73749790460669	2.1637309353266e-06	2.81902711364088e-05
ENSG00000188706	ZDHHC9	2452.75524279595	0.521555619511869	0.117109538556438	0.551821905682304	4.73587983929513	2.18106791879356e-06	2.83923077985904e-05
ENSG00000177646	ACAD9	1012.07538997427	-0.372335270402141	0.081541449188434	-0.387325824953672	-4.73471909684546	2.1935869467704e-06	2.85313400276918e-05
ENSG00000136305	CIDEB	27.628979750798	-1.39274386716384	0.334626502243708	-1.5289792414898	-4.73276886616798	2.21477641376844e-06	2.87828187708919e-05
ENSG00000162729	IGSF8	275.474416118926	0.554599710379449	0.125295152015896	0.588480403116393	4.73199907829202	2.22319422979566e-06	2.8868037542878e-05
ENSG00000144354	CDCA7	135.263983197354	-0.921842896656443	0.217339089518812	-1.00107093802635	-4.73168858799931	2.22659820395388e-06	2.88880638216992e-05
ENSG00000169432	SCN9A	452.661682974561	0.873476850602345	0.205324707609247	0.946023679990426	4.72586886133846	2.29133492067068e-06	2.9703127789513e-05
ENSG00000132781	MUTYH	115.350813726996	-0.727665440947674	0.168526457062419	-0.782752126230519	-4.72546647322623	2.29587713075186e-06	2.973716647569e-05
ENSG00000149929	HIRIP3	278.655508147019	-0.706742303005824	0.163440697795525	-0.759181064554794	-4.72328181386957	2.32068914140531e-06	3.00334723996549e-05
ENSG00000275591	XKR5	20.5448534340307	-1.59958146722314	0.384034967015724	-1.75859641882195	-4.72095627717927	2.3473839927038e-06	3.03536311789874e-05
ENSG00000170522	ELOVL6	1795.18591607916	0.373172943806999	0.0821267041335264	0.389066038834495	4.72071001623234	2.35022802513203e-06	3.03651026361147e-05
ENSG00000140350	ANP32A	2284.31564139997	0.258822231994512	0.0557961987263574	0.26489388467382	4.72030284987185	2.35493758958621e-06	3.04006377517547e-05
ENSG00000131373	HACL1	345.195896788639	-0.572484538302867	0.1299366630551	-0.608724587822644	-4.71956689346557	2.36347316435479e-06	3.0485463916287e-05
ENSG00000205861	PCOTH	32.660069311527	-1.21444361383083	0.291148743845687	-1.32957705002006	-4.71605113632407	2.40466022347715e-06	3.09909573818064e-05
ENSG00000078053	AMPH	272.123616527481	-0.60051623408674	0.137085202341803	-0.640137518390739	-4.7131023794792	2.43973539674298e-06	3.14169080093451e-05
ENSG00000089876	DHX32	784.559258479925	0.357425870345017	0.0793920845242169	0.375441728632285	4.70964847067304	2.48144398748255e-06	3.19275011225263e-05
ENSG00000134905	CARS2	1430.06501495128	-0.357416072382951	0.0785576254169844	-0.371340386334702	-4.70843892074258	2.49621139509741e-06	3.20908966178347e-05
ENSG00000143341	HMCN1	873.000184159669	-0.531229444379826	0.120450965018939	-0.563939713194513	-4.70754113363366	2.50722699627472e-06	3.22058288917176e-05
ENSG00000256940	PPP1R14B-AS1	191.46194810832	0.816894986628482	0.1919399453436	0.883175138066295	4.70504253857474	2.53813026248475e-06	3.25758207468783e-05
ENSG00000164674	SYTL3	78.6408651668347	0.716951360114456	0.166922090822629	0.771962094607223	4.70454636714287	2.54431039811011e-06	3.26281524359294e-05
ENSG00000140948	ZCCHC14	918.546094776029	-0.370871595351946	0.0817662809817088	-0.385905132922551	-4.70410278125837	2.54984777378982e-06	3.2645204542819e-05
ENSG00000167130	DOLPP1	366.904196660661	-0.632135107159987	0.145509268675476	-0.675997266762363	-4.70411701098983	2.54966996161625e-06	3.2645204542819e-05
ENSG00000140534	TICRR	153.467749216865	-0.841239335107903	0.198589837304062	-0.911437136952406	-4.70162205863884	2.58102902670509e-06	3.3017170162723e-05
ENSG00000105755	ETHE1	617.063588274072	-0.411446895015652	0.0913881604386379	-0.430263378502948	-4.70124237502984	2.58583360803469e-06	3.30513839339986e-05
ENSG00000114346	ECT2	636.748535912193	-1.09769072845647	0.265058481171771	-1.20134765985734	-4.6942682382775	2.67562759381733e-06	3.41709575088588e-05
ENSG00000154556	SORBS2	189.753820284073	-0.601249331286432	0.137739532412733	-0.640786984997567	-4.69298320327824	2.69249605040294e-06	3.4358109551071e-05
ENSG00000182379	NXPH4	2064.83946995811	0.847686627999551	0.20061362250093	0.918147972046398	4.69107625451205	2.71771650513952e-06	3.46514437224732e-05
ENSG00000186907	RTN4RL2	570.20467597714	-0.78884058206213	0.185934804819416	-0.852994029413339	-4.69071746876605	2.72248691753984e-06	3.46837680619587e-05
ENSG00000153044	CENPH	194.615816555163	-0.881872062432343	0.209378212339486	-0.95788229159815	-4.689327197663	2.74104796049597e-06	3.48915842518589e-05
ENSG00000135916	ITM2C	2190.06709832683	0.416527034466605	0.0928045638912935	0.435769311352426	4.68881815117846	2.74787439305318e-06	3.49498089811526e-05
ENSG00000223953	C1QTNF5	144.169520838474	-0.742007077996204	0.173914981280197	-0.800044678151873	-4.68666628654117	2.77691207710159e-06	3.52902085998242e-05
ENSG00000111445	RFC5	265.236232977128	-0.496721398594036	0.112447736258525	-0.525198330408908	-4.68550265853081	2.79273673366187e-06	3.54622716008439e-05
ENSG00000079246	XRCC5	7213.72294081091	-0.338678921939024	0.0746161875034451	-0.351042707906322	-4.68303292253875	2.82661092544818e-06	3.58630594686667e-05
ENSG00000174446	SNAPC5	246.139054184909	-0.517337761061327	0.117565975038624	-0.548187334527975	-4.67891463357538	2.88397475769603e-06	3.65609773816743e-05
ENSG00000121671	CRY2	333.430074972666	0.488579102127105	0.11052709002177	0.515766605630323	4.67872899512596	2.88658665823681e-06	3.65642164700903e-05
ENSG00000144233	AMMECR1L	579.705770440009	0.389485274850546	0.0865643610961826	0.406225875526183	4.6779544253823	2.89750923134568e-06	3.66726351898784e-05
ENSG00000197930	ERO1A	4805.6785661758	1.0153778778532	0.244350669884209	1.10654417932454	4.6758083545771	2.9279795204353e-06	3.7028083307738e-05
ENSG00000126246	IGFLR1	28.0837968935136	-1.70907626346636	0.421719619038096	-1.88823240495077	-4.67334396919661	2.9633485219481e-06	3.74448526181341e-05
ENSG00000196517	SLC6A9	429.780772664921	0.719113561369054	0.168927926032108	0.774306538710807	4.66949013264156	3.01948201277653e-06	3.81231101645674e-05
ENSG00000157514	TSC22D3	318.33136177476	0.525636176359439	0.119950376529174	0.557193882126477	4.66539300577266	3.08027742361139e-06	3.88275099773987e-05
ENSG00000243317	STMP1	1846.06133686377	-0.392615555251414	0.0876619580023318	-0.41001143791283	-4.66546518504611	3.07919629820446e-06	3.88275099773987e-05
ENSG00000105655	ISYNA1	64.1003114105319	-0.887464092440232	0.211837783417202	-0.964507470983444	-4.66495183179201	3.08689339450183e-06	3.8879322079939e-05
ENSG00000135678	CPM	232.729030790972	-0.540823078497641	0.123946850319748	-0.57434665850687	-4.66030339409628	3.15743628731023e-06	3.9735554639248e-05
ENSG00000154065	ANKRD29	193.606131422879	-0.673473674935294	0.157337045800537	-0.723260784835888	-4.65764322268151	3.19849896932249e-06	4.02196989521695e-05
ENSG00000128245	YWHAH	4081.97440455869	-0.358499347964178	0.0797574936592998	-0.37267336116114	-4.65290399216039	3.27292659277324e-06	4.11222687773785e-05
ENSG00000127419	TMEM175	399.462809908063	-0.646908047305198	0.151349158289295	-0.693844480148367	-4.64957380727744	3.32621639109571e-06	4.17580094988933e-05
ENSG00000154447	SH3RF1	1075.4520880568	0.527151874289047	0.121159832198316	0.56011247219822	4.64652494562764	3.3757332885525e-06	4.23453948572911e-05
ENSG00000112379	ARFGEF3	9.52565718786598	2.95558063115808	0.744684570113608	3.28586014908657	4.64382920874013	3.4201032187186e-06	4.28673195838905e-05
ENSG00000178015	GPR150	77.6869551482823	-0.900251865196296	0.216578129405291	-0.979899880485642	-4.64255826546209	3.44121552089894e-06	4.30971277141153e-05
ENSG00000132840	BHMT2	61.2699391859827	-0.928508688122933	0.224098631157307	-1.01258044972638	-4.64213058575313	3.44834799213913e-06	4.3151625640341e-05
ENSG00000162426	SLC45A1	144.436639589514	0.750829953376263	0.178451823647113	0.811106637391506	4.64185508641834	3.45295003571372e-06	4.31743962160917e-05
ENSG00000105447	GRWD1	694.148541156114	-0.465819842288352	0.10606580633451	-0.49117792347136	-4.63732770745894	3.52942594239497e-06	4.40950904574419e-05
ENSG00000160200	CBS	494.426430585669	0.587599844222598	0.136318777425954	0.626414693637579	4.63619649153455	3.54878638625353e-06	4.43013019754593e-05
ENSG00000157240	FZD1	1335.95769312994	0.541760845115605	0.125114377854351	0.576241430744543	4.63576558307014	3.55618801209028e-06	4.43580139739589e-05
ENSG00000185825	BCAP31	6821.72605174081	0.415392314809095	0.0919423094977552	0.427653965321375	4.63362737150435	3.59313511177011e-06	4.47828735175395e-05
ENSG00000115758	ODC1	2685.68620245727	0.468855334709654	0.106786757589846	0.494037157614365	4.63311341629309	3.60207067937058e-06	4.48582108601872e-05
ENSG00000179403	VWA1	156.541161255702	0.706531565782033	0.16744097867108	0.761095909272403	4.6295372997723	3.66483710185843e-06	4.56032696948975e-05
ENSG00000004846	ABCB5	20.8627802782231	-1.41073855939748	0.3478811755375	-1.55610953662723	-4.62861639557915	3.68116939665256e-06	4.57697960960398e-05
ENSG00000010278	CD9	8490.60157071752	0.326652802539007	0.0726652103828495	0.338037097117137	4.62788338543456	3.6942192304862e-06	4.58585598395635e-05
ENSG00000198380	GFPT1	2900.33648344728	0.561703677244503	0.130314727242769	0.598516217063242	4.62797515334918	3.69258305418681e-06	4.58585598395635e-05
ENSG00000117139	KDM5B	1283.91860089338	0.411651159564378	0.0930665398498852	0.431240711310832	4.62574278714071	3.73258281924566e-06	4.62977518834811e-05
ENSG00000198342	ZNF442	56.2477052846273	1.56291874064684	0.390856793728473	1.72449190201797	4.62330440141275	3.77674864213622e-06	4.68081538977858e-05
ENSG00000198176	TFDP1	2620.91989423427	-0.331761445240817	0.0740532699189485	-0.344019458513936	-4.62280889951544	3.78578457276072e-06	4.68826968998628e-05
ENSG00000130726	TRIM28	3820.69865930531	-0.377193487455446	0.0857480400025255	-0.397983128311873	-4.62229698288657	3.79514160413371e-06	4.69610943152653e-05
ENSG00000086289	EPDR1	1949.8502407575	0.283116203305738	0.0626704093564788	0.291207837513941	4.61862212283293	3.86296603496506e-06	4.77622661072134e-05
ENSG00000123737	EXOSC9	504.446052076365	-0.474154263066381	0.108604934038761	-0.500699811999484	-4.61780819793297	3.87814448946092e-06	4.79117579959913e-05
ENSG00000159023	EPB41	739.366195939302	0.415047298519668	0.0940087850163677	0.434842484816933	4.61665412419597	3.89976422540181e-06	4.81405262414955e-05
ENSG00000117115	PADI2	19.8542338655006	-1.68070867787158	0.41837951023185	-1.86014055811638	-4.61562506628714	3.91913937801669e-06	4.8312741527355e-05
ENSG00000126870	DYNC2I1	315.404657164812	0.425635229352691	0.0967235094227029	0.446774267584886	4.61558253713234	3.91994210111104e-06	4.8312741527355e-05
ENSG00000167088	SNRPD1	940.53698893007	-0.320987571108531	0.0716435540000903	-0.332520978174621	-4.61535449207269	3.92424906148299e-06	4.83274386405012e-05
ENSG00000169418	NPR1	100.783252780425	-0.921428902085219	0.224048636383167	-1.00526203814929	-4.61516410267583	3.9278483140299e-06	4.83334038769246e-05
ENSG00000116106	EPHA4	57.677804718834	0.958671925275371	0.233297354028121	1.04539535865659	4.61419465890108	3.9462244764909e-06	4.85210500805937e-05
ENSG00000105639	JAK3	72.5705344346987	-1.14446242301089	0.283296708572618	-1.25827405540842	-4.61312154637397	3.96666180309259e-06	4.87337222474962e-05
ENSG00000203705	TATDN3	370.732537450158	0.520473450517422	0.120266645856305	0.552391448280791	4.61229658769603	3.98244199269179e-06	4.88888863928785e-05
ENSG00000169330	MINAR1	38.9488835512637	1.03998984317361	0.255014563571762	1.13890626305818	4.60868947987348	4.05214988011932e-06	4.97053041026178e-05
ENSG00000156509	FBXO43	15.4410545929996	-2.1077555856747	0.529690679325242	-2.34371930467238	-4.60428854332207	4.13878301711478e-06	5.07278799972907e-05
ENSG00000213397	HAUS7	142.188085828132	-0.674061704622276	0.160033890050584	-0.725766607546591	-4.60272608921173	4.16996496040602e-06	5.10697287218786e-05
ENSG00000148090	AUH	250.45918430729	0.469027264786569	0.107821168035006	0.495025352223077	4.59695847072445	4.28703026061863e-06	5.24620256735168e-05
ENSG00000132669	RIN2	808.822734450339	-0.442063706332323	0.101200526464454	-0.465264007708788	-4.59540878959447	4.31901690412309e-06	5.2811808748052e-05
ENSG00000128342	LIF	2085.62391744189	0.577537000447882	0.135942175881616	0.618541696087105	4.59222464147231	4.38545937526222e-06	5.35398687064861e-05
ENSG00000152104	PTPN14	1323.97369525421	0.380389558919999	0.0860078120696756	0.396381035213277	4.59234168839882	4.38299975606515e-06	5.35398687064861e-05
ENSG00000143919	CAMKMT	208.256184773833	-0.759501966445557	0.18272627285291	-0.820918885101287	-4.59040325529352	4.42390473257302e-06	5.39667686598549e-05
ENSG00000114737	CISH	50.34831230272	-1.30913948275452	0.328541935902461	-1.44468419795474	-4.58700078702412	4.4965898673441e-06	5.48103574010828e-05
ENSG00000072121	ZFYVE26	609.736149152532	-0.394212342146544	0.089722617466848	-0.412418317233983	-4.58631807307788	4.51131149827541e-06	5.49090461599167e-05
ENSG00000150753	CCT5	4878.19998576971	-0.290281381344842	0.0649008905596005	-0.299500689755341	-4.58629714645896	4.51176347579389e-06	5.49090461599167e-05
ENSG00000109323	MANBA	2033.1352838957	0.371975735414375	0.0839504141740766	0.386330736743003	4.58380485787573	4.56590380903209e-06	5.5524396085228e-05
ENSG00000293161	ENSG00000293161	82.1420012039486	-0.861276643977802	0.209694368018394	-0.937832848705112	-4.58154484632887	4.61553596772296e-06	5.60840028278443e-05
ENSG00000135899	SP110	505.580489038567	-0.488188590226224	0.113254427646335	-0.517059179713704	-4.5811168571658	4.62499306758584e-06	5.61549432157508e-05
ENSG00000299773	ENSG00000299773	48.2124086440014	-1.23660851274685	0.309308628063566	-1.36370003691322	-4.58016118272537	4.64617725618873e-06	5.63680472902897e-05
ENSG00000176909	MAMSTR	123.358576180517	-0.817519794404901	0.199094870076859	-0.889195787716369	-4.57834516810388	4.68668877945543e-06	5.68151170240702e-05
ENSG00000116990	MYCL	5.54101170101429	3.97401299928649	0.9450146659342	4.41139910765638	4.57703208348197	4.71619151838491e-06	5.71281372293355e-05
ENSG00000001497	LAS1L	617.261168030676	-0.46878432161549	0.108433754183281	-0.495289824357614	-4.57566555249969	4.74708397105605e-06	5.74127061409795e-05
ENSG00000073756	PTGS2	203.680283440828	1.18021089586331	0.295495524637406	1.29910223112811	4.57577244088516	4.74466063062684e-06	5.74127061409795e-05
ENSG00000120334	CENPL	240.795474956525	-0.543907578268273	0.127447006825155	-0.578917698436829	-4.57297495804202	4.80847627433589e-06	5.81099114866589e-05
ENSG00000196455	PIK3R4	782.916851655748	-0.342204980496302	0.0773530615176627	-0.355346331019935	-4.57239404888041	4.82183055281013e-06	5.82259491735057e-05
ENSG00000110906	KCTD10	2379.73929996561	-0.283922798089104	0.0635751627288219	-0.292320238208128	-4.56960165749657	4.88652098670686e-06	5.89612333987016e-05
ENSG00000183486	MX2	291.310780344132	-0.836378077166516	0.204850818951573	-0.911882032542649	-4.56714829558948	4.9440424709087e-06	5.96089409643282e-05
ENSG00000089902	RCOR1	745.307955566886	0.356970639796106	0.081043720132323	0.371535054266724	4.56393421069943	5.02038170079432e-06	6.04823469341813e-05
ENSG00000289560	ENSG00000289560	248.29010691498	-0.929713706338961	0.229765329265149	-1.01658808023944	-4.56359357040322	5.02853824576262e-06	6.05336136225745e-05
ENSG00000060688	SNRNP40	772.842461056697	-0.46134522228198	0.106962331561426	-0.487514404383236	-4.56176354959526	5.07257530289707e-06	6.10163961046929e-05
ENSG00000184445	KNTC1	464.810747396028	-0.949178567396156	0.235130560946349	-1.03904626807362	-4.56060763673013	5.10058088052845e-06	6.13057424656545e-05
ENSG00000181852	RNF41	1078.79971132391	0.373888745545448	0.0849851732151193	0.38885069682368	4.56009127852874	5.11313904829331e-06	6.14091165730397e-05
ENSG00000197355	UAP1L1	753.028139731612	-0.48677329177923	0.113566720735134	-0.515751659860101	-4.55591158425836	5.2158874377099e-06	6.25946831948527e-05
ENSG00000117228	GBP1	593.148741326787	-0.628966272729347	0.150210464738845	-0.67579566163489	-4.55515294848769	5.23474754690015e-06	6.27724711632531e-05
ENSG00000198918	RPL39	10650.210238643	0.693755583567856	0.167128330719713	0.747797220221634	4.55034438950689	5.3558183399158e-06	6.41746974366591e-05
ENSG00000164099	PRSS12	573.719389768661	-0.353982421526578	0.080713013689711	-0.36849812293779	-4.54584552835973	5.47151551462596e-06	6.55104214818295e-05
ENSG00000105877	DNAH11	43.8811935142683	-1.03660826417904	0.258928445777935	-1.139271688257	-4.54527554715478	5.48634336623555e-06	6.56373091857186e-05
ENSG00000102575	ACP5	274.152122403587	-0.579352858909907	0.137793533474565	-0.620214049709441	-4.54469144087973	5.50157858344232e-06	6.5768871247515e-05
ENSG00000173575	CHD2	1521.33086671337	0.256634198508734	0.0576036991175739	0.263316110978461	4.54366024292351	5.52857419250777e-06	6.60407126598484e-05
ENSG00000013573	DDX11	162.482349573654	-0.711357039636877	0.172763663481764	-0.770051582717424	-4.5424277384472	5.56100615251379e-06	6.63770249758126e-05
ENSG00000050344	NFE2L3	38.3681011706984	1.5215230504637	0.391504952072743	1.68908867875727	4.53215026228868	5.83862923944483e-06	6.96372097682286e-05
ENSG00000082497	SERTAD4	419.173002865837	0.666589872906399	0.161050843612326	0.718645734759109	4.53161244302507	5.8535165979e-06	6.97611498076914e-05
ENSG00000160298	C21orf58	63.3468722280286	-0.90964494316508	0.226065480318717	-0.995749859764387	-4.52853622936106	5.93936986716326e-06	7.073000938509e-05
ENSG00000197594	ENPP1	858.702919086434	-0.564974557588353	0.134607387349298	-0.604289486923831	-4.52593317342819	6.01295800208467e-06	7.15514335263403e-05
ENSG00000069667	RORA	183.610619316811	1.19383927985522	0.303444202968348	1.31775519302308	4.52542311717123	6.02747911752644e-06	7.16692670242588e-05
ENSG00000159674	SPON2	329.911174282724	-0.513525004732401	0.121471060930753	-0.546376429208328	-4.52098150860335	6.15535654662764e-06	7.3133742369082e-05
ENSG00000197046	SIGLEC15	40.80426223883	-1.13504749769129	0.287774405525764	-1.25284577644325	-4.52064316311877	6.165203473838e-06	7.31603597611658e-05
ENSG00000197381	ADARB1	81.6585624053978	0.701488769250482	0.170496686506008	0.758031491436287	4.52058057892574	6.16702652365823e-06	7.31603597611658e-05
ENSG00000198933	TBKBP1	195.199759107234	0.539129487292973	0.128230433645214	0.575220028995916	4.51943521175579	6.20048181091245e-06	7.34596522387932e-05
ENSG00000205181	LINC00654	101.482793671139	-0.70710672697643	0.171341881194152	-0.761550599596385	-4.51939281354998	6.20172355692589e-06	7.34596522387932e-05
ENSG00000024526	DEPDC1	239.897455750573	-2.52581279751392	0.667744051972757	-2.83057385838998	-4.51885368652018	6.21753411432954e-06	7.35907527475603e-05
ENSG00000243927	MRPS6	1755.19033260645	0.256539174916484	0.0578986947473048	0.263262939131353	4.5178108624963	6.24822572208806e-06	7.38976513183235e-05
ENSG00000028528	SNX1	2936.58437807284	-0.260753196020093	0.0588871031602117	-0.267711141756587	-4.51732285147889	6.26263823739267e-06	7.40116965191333e-05
ENSG00000119514	GALNT12	964.744427992206	0.582082520942042	0.139039613465408	0.622227242615339	4.51679442121411	6.27828033176287e-06	7.41400882100186e-05
ENSG00000057757	PITHD1	1102.04489772362	-0.388104814747522	0.0897899958170703	-0.406470847480637	-4.51233986710764	6.41163389185363e-06	7.56572799238728e-05
ENSG00000188766	SPRED3	363.885363576035	0.672903277569505	0.163938711159754	0.726696936129262	4.50812753862882	6.54022595027481e-06	7.71160228498588e-05
ENSG00000134531	EMP1	18843.305695538	0.391148402034523	0.0909105013182642	0.411233615879155	4.50594385960791	6.60785575097528e-06	7.78542882975576e-05
ENSG00000182568	SATB1	245.956526780144	0.440528714249694	0.103100855000645	0.464195361288328	4.50244532193202	6.71760406176599e-06	7.9087300627028e-05
ENSG00000111642	CHD4	4768.51668292356	-0.368352080685363	0.0851667184548853	-0.384827352289589	-4.50018011587554	6.78959073124411e-06	7.98742072605874e-05
ENSG00000196305	IARS1	9173.53888563411	0.390782121404291	0.0905835989603928	0.408309778858057	4.49388520749921	6.99353375845934e-06	8.22111085833436e-05
ENSG00000172985	SH3RF3	285.97118823221	-0.5071462397931	0.120636549721426	-0.539546116563612	-4.49284681435255	7.02773375286424e-06	8.25506015467028e-05
ENSG00000126861	OMG	10.7797973284329	-2.61978212021992	0.65717739965708	-2.92215621494557	-4.49186177397218	7.06032434902102e-06	8.28706905626015e-05
ENSG00000101412	E2F1	268.519758038028	-0.504316329233815	0.11999890083844	-0.536419314593352	-4.48988801329408	7.12606282321106e-06	8.35790754556054e-05
ENSG00000130827	PLXNA3	1101.79933834775	0.654618968941084	0.159737317892543	0.706145452042392	4.4890037313528	7.15570441135403e-06	8.38633424101061e-05
ENSG00000270800	RPS10-NUDT3	261.622781683016	0.704397533380163	0.173126097937829	0.763002498468908	4.48662525069264	7.23601858948221e-06	8.47406041154683e-05
ENSG00000168032	ENTPD3	44.8117871944187	-1.03891042010084	0.264106617371733	-1.1451270652939	-4.48591597250782	7.26013518318157e-06	8.49589122454212e-05
ENSG00000187134	AKR1C1	3429.43643036182	0.433912748616034	0.10187725894664	0.45695158581625	4.48214004651403	7.38982202169454e-06	8.64113551700333e-05
ENSG00000248487	ABHD14A	515.201908784169	-0.545528040652488	0.131097580997895	-0.583009966624986	-4.48159081034144	7.40886948328499e-06	8.65688462139557e-05
ENSG00000033627	ATP6V0A1	1679.38257952515	-0.449559689159184	0.106055578803751	-0.474991924965026	-4.48132374442158	7.41814826110153e-06	8.66120440688581e-05
ENSG00000109667	SLC2A9	23.4553051473408	-1.31033370423571	0.337233219299189	-1.45463584153216	-4.47692386678231	7.57262388037829e-06	8.83491765051353e-05
ENSG00000138107	ACTR1A	3615.30996541298	-0.363637558212117	0.0844902396810797	-0.379785293824499	-4.47576971399867	7.61365154238098e-06	8.87611051713942e-05
ENSG00000248323	LUCAT1	11.0852837406761	1.78301605850758	0.464660067997708	1.989324219993	4.47552297760072	7.62245002626087e-06	8.87969647578754e-05
ENSG00000132718	SYT11	2113.05573791874	0.351067966445689	0.0813988707621344	0.365747891190432	4.47215089749628	7.74367517357769e-06	9.00739187919078e-05
ENSG00000135766	EGLN1	1485.20024063055	0.810238059551828	0.202723615314101	0.883908687110983	4.47227035656507	7.73934934464202e-06	9.00739187919078e-05
ENSG00000112343	TRIM38	849.647101620751	0.290928963055311	0.0667276773060752	0.300302044852022	4.47129704338046	7.77466215692034e-06	9.03666162463917e-05
ENSG00000138193	PLCE1	75.4827803153707	-0.883661207986407	0.223156475735517	-0.968938230690336	-4.4703789448715	7.80811286991131e-06	9.0687490570669e-05
ENSG00000171824	EXOSC10	1388.02926573012	-0.455786336474761	0.107971678073507	-0.48216886627085	-4.47011628825357	7.8177079900281e-06	9.07310208536021e-05
ENSG00000003402	CFLAR	1272.90664826814	0.311563417686648	0.0717501976881102	0.32262635517262	4.46939854518818	7.84398541774381e-06	9.09679534582441e-05
ENSG00000234741	GAS5	3353.3408906443	0.495729164878201	0.11785495203806	0.524887710564611	4.46893313857218	7.86106961506465e-06	9.10825733830033e-05
ENSG00000290596	FAR2P2	7.581870482663	2.5279452293154	0.651738394178181	2.82319318722057	4.46880965096628	7.86560857983015e-06	9.10825733830033e-05
ENSG00000105186	ANKRD27	532.242305595713	0.39933734611301	0.0935693065447461	0.419022589069722	4.46782553662159	7.90187077439168e-06	9.14342496690795e-05
ENSG00000229656	ITGB1-DT	46.6388990519445	0.985140683450507	0.250520809854201	1.08363602865796	4.46764621677106	7.90849546125957e-06	9.14427154041466e-05
ENSG00000020129	NCDN	1382.5321763852	-0.393022903326768	0.0918891753265074	-0.411618417717954	-4.46733390381357	7.92004604571527e-06	9.15080822720506e-05
ENSG00000172534	HCFC1	949.756235221605	-0.546042892667347	0.131866317808811	-0.584318319165697	-4.46444051295649	8.02782481090883e-06	9.26843434455895e-05
ENSG00000101417	PXMP4	235.458033014715	-0.633823735346542	0.155145585608686	-0.683702413004598	-4.46386159846128	8.04955704622147e-06	9.2866153670051e-05
ENSG00000138376	BARD1	128.970950853886	-1.07567803431228	0.276390381324065	-1.18805487232428	-4.46320808931569	8.07415711255726e-06	9.30807547663826e-05
ENSG00000184164	CRELD2	1440.76163686017	-0.464511145707955	0.110519622534912	-0.492045143092797	-4.45882274614592	8.2411035378731e-06	9.4934820784838e-05
ENSG00000159445	THEM4	269.612755599649	-0.490156588785704	0.117331993397336	-0.521802227414006	-4.45844580051179	8.25560653341153e-06	9.50313401920969e-05
ENSG00000100280	AP1B1	1700.35058357427	-0.533357048975906	0.128739218464018	-0.570290984761135	-4.45827529476489	8.26217475799516e-06	9.5036446048785e-05
ENSG00000189143	CLDN4	76.1574369121597	0.751468703747464	0.187306253375696	0.817891391330348	4.45563231990863	8.36462847936314e-06	9.61436593439095e-05
ENSG00000181026	AEN	901.95394834828	-0.422453024603497	0.0998563218400337	-0.445169926400825	-4.45273642360165	8.47828049071216e-06	9.73778522386237e-05
ENSG00000178878	APOLD1	657.400219101869	0.808383206531565	0.20312795195377	0.881301654099435	4.44941978243658	8.61025809735614e-06	9.88012298483115e-05
ENSG00000184408	KCND2	75.1449482208711	-1.02074515318229	0.262015414784562	-1.12600485951788	-4.44930295482553	8.61494257812499e-06	9.88012298483115e-05
ENSG00000258839	MC1R	203.509983292144	-0.581713681071412	0.141938920798709	-0.624894514640307	-4.44772385942228	8.67849960375312e-06	9.94566309833362e-05
ENSG00000166881	NEMP1	459.316365235024	-0.755551404245927	0.189291341574707	-0.823156171137917	-4.44741994137031	8.6907833161956e-06	9.95239001604481e-05
ENSG00000147955	SIGMAR1	3358.76548978031	-0.534975242003248	0.12943282183772	-0.571834730647183	-4.44698962892184	8.7082040385909e-06	9.96498540315745e-05
ENSG00000159164	SV2A	1514.01983619814	-0.455393161838302	0.108759096034982	-0.482066326555673	-4.43676041370561	9.13228393634136e-06	0.000104425681532947
ENSG00000088854	DNAAF9	546.104715146832	0.357244733460913	0.0836451724299094	0.372616687545936	4.435109350547	9.20255651117337e-06	0.000105151744759851
ENSG00000100395	L3MBTL2	500.340606848357	-0.453871950716188	0.108523906351165	-0.480779028517396	-4.43464084537546	9.22259094871573e-06	0.000105225693934722
ENSG00000175792	RUVBL1	785.292374197327	-0.489236930575303	0.117745943167574	-0.52055267405303	-4.43476356763364	9.21733901756917e-06	0.000105225693934722
ENSG00000164975	SNAPC3	1070.92670926219	0.474995281653019	0.113951330916467	0.504104167412739	4.43358658877922	9.26782606580717e-06	0.000105664112463725
ENSG00000146707	POMZP3	474.251014512116	-0.514407743246619	0.124526558726487	-0.548914760756026	-4.43041114894258	9.40535938443379e-06	0.000107151929886211
ENSG00000244509	APOBEC3C	3106.88663752683	-0.43269193982548	0.103032241145055	-0.456774114905315	-4.43025588614192	9.41213381677554e-06	0.000107151929886211
ENSG00000286619	PM20D1-AS1	33.0619939488589	0.967243464184474	0.247798326830404	1.06519158137691	4.42856593179661	9.48617210995311e-06	0.000107915639758169
ENSG00000264247	ZNF407-AS1	112.932336985267	0.686827189737583	0.171033384757061	0.744122014943584	4.42815497525679	9.50426037468239e-06	0.000108042203834393
ENSG00000147642	SYBU	25.7583362710247	1.19747938278661	0.311280601453014	1.32839537228952	4.42667573424192	9.56964235355134e-06	0.000108705812884375
ENSG00000254827	SLC22A18AS	18.2052309868904	1.54271832793365	0.409508701113394	1.72335542789973	4.4259912134384	9.60004316544452e-06	0.000108971375126703
ENSG00000166411	IDH3A	812.104145051713	-0.369249790420499	0.0869441950047392	-0.386439689522378	-4.42546986523527	9.62325905382075e-06	0.000109155051709164
ENSG00000148358	GPR107	3206.72895819618	0.2381445676418	0.0547585499676395	0.243849788767416	4.42429451563195	9.67579484705808e-06	0.000109670787904894
ENSG00000088305	DNMT3B	126.50286705637	-0.817228772588079	0.207678582959051	-0.894673364596182	-4.42384594557885	9.69591717905395e-06	0.000109818647348453
ENSG00000168765	GSTM4	606.080807973365	-0.523136915774825	0.12709031344879	-0.558776732718838	-4.42286359952165	9.74012380108699e-06	0.000110238877477365
ENSG00000133106	EPSTI1	474.011194144514	-0.502831250304267	0.121717562309957	-0.53597581764533	-4.42030560462225	9.85614150221716e-06	0.000111470661581562
ENSG00000071246	VASH1	274.062634852161	0.574857901569415	0.141036996252459	0.617461109388701	4.41901382885357	9.91523035702438e-06	0.000111959098553217
ENSG00000095319	NUP188	1224.29622287306	-0.472045533799619	0.113639630589953	-0.501078524797311	-4.41888864634217	9.92097444806815e-06	0.000111959098553217
ENSG00000213160	KLHL23	43.3946742020288	-0.884939574937449	0.225812482116221	-0.971325035001041	-4.41914391502564	9.90926462365041e-06	0.000111959098553217
ENSG00000162630	B3GALT2	70.558120374796	-1.13537591968353	0.29703813463887	-1.25996245632011	-4.41830855686013	9.94763379334126e-06	0.000112178367420986
ENSG00000247077	PGAM5	478.756951108696	-0.430843179091933	0.10282539172192	-0.454740188055504	-4.41765110846687	9.97793106398134e-06	0.0001124383125053
ENSG00000090339	ICAM1	166.909440633538	-0.670411405890696	0.167378014600026	-0.726812408177335	-4.4164780819533	1.00322068186436e-05	0.00011290918226773
ENSG00000115380	EFEMP1	23843.8476867388	-0.479070020848107	0.11556933247496	-0.509163981444376	-4.41643361872251	1.00342696621254e-05	0.00011290918226773
ENSG00000251369	ZNF550	173.593229122336	0.726677301348258	0.182907569022552	0.790731831383166	4.41418724006216	1.01390178684662e-05	0.000114005174105065
ENSG00000115525	ST3GAL5	223.241235176792	-0.566541609683345	0.138915177799625	-0.607820557011845	-4.41065297354901	1.0305936925001e-05	0.000115720623563594
ENSG00000167720	SRR	431.431247380955	-0.39557226964807	0.0939171427274795	-0.415582299424418	-4.41064122355827	1.03064962147894e-05	0.000115720623563594
ENSG00000206127	GOLGA8O	25.1963167859936	1.49019675749147	0.396589016060209	1.66457788337923	4.409721296685	1.0350374053719e-05	0.000116129251042341
ENSG00000116194	ANGPTL1	164.155923559101	-0.706503377875759	0.178184928912913	-0.770302327963224	-4.4080828364318	1.04289660198659e-05	0.000116926492579667
ENSG00000231074	HCG18	451.218967032788	0.383761392816598	0.0910673274392077	0.402480263336109	4.40444912303437	1.06053025891642e-05	0.000118817675289574
ENSG00000182749	PAQR7	603.19255848767	0.508142476505125	0.123614515076459	0.541813374247459	4.40374070222467	1.06400108107573e-05	0.000119120525072526
ENSG00000163453	IGFBP7	40840.0300641405	0.28112225738572	0.066163912652708	0.293552978653379	4.40176547522537	1.07373584169565e-05	0.000120123713450551
ENSG00000262246	CORO7	171.520221103292	-0.524276927276204	0.128116663392869	-0.560478137378492	-4.40027605421691	1.08113252268004e-05	0.00012086407315869
ENSG00000109083	IFT20	534.743215681966	0.399592314728881	0.0952493622125446	0.419934978156486	4.39493225993926	1.10807302215098e-05	0.000123786674476002
ENSG00000156709	AIFM1	833.441640842019	-0.492228053644513	0.119908564039703	-0.525221559137221	-4.39445584415787	1.11050572291146e-05	0.000123880066875752
ENSG00000174442	ZWILCH	500.449336202208	-1.23042835291831	0.327024060319878	-1.37189019587584	-4.39453616079441	1.11009524860394e-05	0.000123880066875752
ENSG00000290692	ENSG00000290692	78.8181487136446	0.745423074299962	0.189225509694706	0.81291465863272	4.39368776353093	1.11443847904113e-05	0.000124229467523572
ENSG00000183655	KLHL25	77.3679370857294	-0.792325050020857	0.202268224963395	-0.867288824170462	-4.39258755604329	1.12009497478245e-05	0.000124770378490303
ENSG00000291087	CRYBB2P1	182.030380524777	0.595829108259306	0.147988681806962	0.642102687661616	4.39181302960242	1.12409347515098e-05	0.000125125957345177
ENSG00000163918	RFC4	268.868015962366	-0.515331851177655	0.125997639475663	-0.550643378382569	-4.38965416192013	1.13531070270013e-05	0.000126283986908946
ENSG00000006744	ELAC2	1106.99971054846	-0.368504363115976	0.087615692531541	-0.385935082643518	-4.38723105895638	1.14802812949974e-05	0.000127581597823553
ENSG00000162139	NEU3	163.002068220152	-0.575751231959526	0.142504586533674	-0.61944074721951	-4.38711875772363	1.14862081690729e-05	0.000127581597823553
ENSG00000145833	DDX46	958.779269220736	-0.34933425478036	0.0827032180321332	-0.364604565059995	-4.38522737810516	1.15864686243365e-05	0.000128603171419049
ENSG00000198951	NAGA	1239.30546957292	-0.411340662360673	0.0994154868486363	-0.436157516326562	-4.38067783421608	1.18310688437341e-05	0.000131224228197442
ENSG00000168497	CAVIN2	1438.70536775138	-0.445741862820639	0.107887517963714	-0.47209964776607	-4.3753450772036	1.21240525349799e-05	0.000134377802275203
ENSG00000131831	RAI2	2107.51059044783	-0.513615535930317	0.126228911443519	-0.549353123519643	-4.37457137996886	1.21671306568644e-05	0.000134759005283772
ENSG00000074219	TEAD2	426.725925259307	-0.596408616226373	0.148999908325588	-0.64361956809447	-4.37181340557005	1.23218813815355e-05	0.000136278427225436
ENSG00000248098	BCKDHA	561.320993418684	0.44894766080773	0.108817052182199	0.475441002222887	4.37181850220557	1.23215936832075e-05	0.000136278427225436
ENSG00000170836	PPM1D	342.084043131204	-0.465947912936631	0.113307741415303	-0.494587382074248	-4.37090070808558	1.23735054382431e-05	0.000136751911599159
ENSG00000151779	NBAS	1551.13342858977	0.269136912436766	0.0629469760462639	0.277027370194698	4.3706963271956	1.23850938947934e-05	0.000136782563676519
ENSG00000084774	CAD	999.803164550398	-0.424475930144424	0.102481195567615	-0.448267061263404	-4.37032320224218	1.24062769078358e-05	0.000136919060297929
ENSG00000108846	ABCC3	325.223523189608	0.546991370718432	0.135357439118122	0.586572535420973	4.36908715911343	1.24766966692998e-05	0.000137598366892342
ENSG00000293235	ENSG00000293235	8.13700984593977	2.03997879032951	0.547089491910989	2.29197883812282	4.36328812807264	1.28122020814776e-05	0.000141198110581171
ENSG00000155729	KCTD18	537.993662200034	0.44421767833306	0.107787741278606	0.470263749029697	4.36258873170048	1.28532428554628e-05	0.000141549871815625
ENSG00000273841	TAF9	1279.67437422179	-0.34941404270666	0.0832464841916913	-0.364872897939959	-4.36138720399597	1.29240418364714e-05	0.000142228622111012
ENSG00000151466	SCLT1	179.142879024904	-0.832059770147347	0.215659274887848	-0.914743434435049	-4.36079705671774	1.29589518613216e-05	0.000142511733545094
ENSG00000239264	TXNDC5	18284.4270243268	0.24614940333375	0.0579090220553845	0.254295241558266	4.35932529426061	1.30464060183894e-05	0.000143371871237499
ENSG00000172765	TMCC1	342.644323734756	0.418261419245817	0.101025714996733	0.441192348833093	4.35819380869914	1.31140230012421e-05	0.000144012947565657
ENSG00000288558	DUS4L-BCAP29	388.217207805069	-0.47548393101216	0.116325602510863	-0.505786027337663	-4.35783793259474	1.31353589952453e-05	0.000144145237290822
ENSG00000183715	OPCML	96.5474752211984	0.652338899624216	0.164902295330974	0.707446771802958	4.35226059406956	1.34740970620718e-05	0.000147757995838988
ENSG00000244486	SCARF2	659.62977365023	-0.493601319165707	0.121539898881203	-0.52666426442829	-4.35174626184442	1.35057511282844e-05	0.000148000522780783
ENSG00000011478	QPCTL	510.470758824749	0.409567524148172	0.0988379243300293	0.4306645407323	4.35033966440128	1.35926814481991e-05	0.000148768995934227
ENSG00000175854	SWI5	348.690776802405	0.514521641358672	0.127037101075783	0.550002363136174	4.35030141249937	1.35950529248394e-05	0.000148768995934227
ENSG00000290873	LINC03009	76.2497632707018	0.67225011643801	0.170767393672008	0.730052368105612	4.34927351312562	1.36589268860295e-05	0.000149362627547935
ENSG00000171791	BCL2	194.977112604793	-0.734932524226628	0.188437360692797	-0.803064120436077	-4.34825635722254	1.37224149645926e-05	0.00014995120634196
ENSG00000128591	FLNC	2990.56450886084	0.410730758688593	0.0993331241977461	0.432585556716886	4.34609722118772	1.38581164918442e-05	0.000151327511332826
ENSG00000126698	DNAJC8	2549.17889416531	-0.543087490355068	0.136983663010631	-0.590130076300896	-4.34295450803886	1.40579252208835e-05	0.000153401424509458
ENSG00000181652	ATG9B	10.4487838211372	2.75636294494861	0.755933940713282	3.1118085455698	4.34175705343547	1.4134777993605e-05	0.00015413165855711
ENSG00000152684	PELO	1138.37200279305	0.402289907428235	0.0973725385997113	0.423912025485272	4.34121040639033	1.41699949259156e-05	0.000154407170832466
ENSG00000111667	USP5	2180.51119274179	-0.402587639659123	0.0976810802323294	-0.42508679022497	-4.34062194124899	1.42079994520566e-05	0.000154712650875482
ENSG00000247746	USP51	79.723604044989	-0.678164881314355	0.172601084796744	-0.737514375316857	-4.34046710797358	1.42180151079149e-05	0.000154713141956182
ENSG00000160972	PPP1R16A	282.931903890672	0.559690957215576	0.13976588271187	0.601178718234559	4.33918275691317	1.43013555381498e-05	0.000155510955771178
ENSG00000106511	MEOX2	1125.69668037087	-0.531770715713757	0.132234304572507	-0.570041014220261	-4.33885314073568	1.43228190529145e-05	0.000155635282383806
ENSG00000104983	CCDC61	111.718768880247	-0.622631985694699	0.15742398054506	-0.674246806455955	-4.33600156888227	1.45097908113945e-05	0.000157556629825338
ENSG00000116863	ADPRS	495.515237438102	0.523014972857216	0.13001112038002	0.560313423207126	4.33562790015344	1.45344633043362e-05	0.000157714172792577
ENSG00000103507	BCKDK	1449.21452708293	0.500547767060511	0.123800908735417	0.534319323787676	4.33486656019185	1.458485669712e-05	0.000158150399279672
ENSG00000188807	TMEM201	313.434974706039	-0.607360510618513	0.153570052175965	-0.65649665882752	-4.33307859062361	1.47038590289937e-05	0.000159329455693363
ENSG00000102385	DRP2	115.447632422224	-0.57865154729307	0.145217025766602	-0.622907799016468	-4.33210132504193	1.47692938933873e-05	0.00015992682019797
ENSG00000231672	DIRC3	41.2857900100307	1.10005357059161	0.294541336116809	1.22457508944121	4.32995209792766	1.49141780830134e-05	0.000161383055309707
ENSG00000115286	NDUFS7	792.659307441528	-0.398527555697193	0.0963543875448738	-0.418082753443777	-4.32712123835154	1.51070817031277e-05	0.000163356506472078
ENSG00000123240	OPTN	4047.53312371666	0.253863554006141	0.0598938081640879	0.260911673873195	4.32523377026672	1.52370190294423e-05	0.000164646813565359
ENSG00000165424	ZCCHC24	1785.05663135936	-0.288842890486678	0.0687664131201327	-0.299413133424921	-4.32330062944961	1.53712047211853e-05	0.000165865774449674
ENSG00000170801	HTRA3	38.2625345070973	1.14563847533421	0.309452800533006	1.27886577917846	4.32343366445072	1.53619343404037e-05	0.000165865774449674
ENSG00000303251	ENSG00000303251	10.6274116076227	-2.22930994767955	0.596392424184283	-2.51164546499421	-4.32282805650199	1.54041785293949e-05	0.000166106072439625
ENSG00000103043	VAC14	1001.46430883562	-0.524242161584228	0.130797753993204	-0.561807062211768	-4.3208998780888	1.55394175313336e-05	0.000167448015162294
ENSG00000130703	OSBPL2	653.448436704888	0.363105082172897	0.0875475397229788	0.380093593545038	4.3205867926707	1.55614833240386e-05	0.000167569421748166
ENSG00000144026	ZNF514	224.067247324355	0.44768867822264	0.110038673584629	0.474950293948019	4.3169216931232	1.58220256887421e-05	0.000170256846471714
ENSG00000198753	PLXNB3	99.2344669628633	0.86744865009813	0.229494987619287	0.957433510189931	4.31338613157213	1.60772962176636e-05	0.000172883856832631
ENSG00000119771	KLHL29	397.13454564253	0.476280851919613	0.117925318922795	0.50726537394256	4.31303954949308	1.61025299373162e-05	0.000173035288807019
ENSG00000205364	MT1M	256.944936780748	-0.486487439457033	0.120714095666073	-0.518941101057345	-4.31266752593831	1.6129657990912e-05	0.000173206853318327
ENSG00000163590	PPM1L	62.5199608892103	-0.995387508899123	0.265769986044347	-1.10559588914494	-4.30845027821669	1.64402424660675e-05	0.000176419946297351
ENSG00000136003	ISCU	2810.46899378307	-0.293330005026131	0.0701156752287156	-0.303828173602415	-4.30334522290615	1.68238391965453e-05	0.000180411549974287
ENSG00000160753	RUSC1	687.899034950752	-0.485448729674902	0.121036747283673	-0.518250332496395	-4.29772790868033	1.72557799713274e-05	0.000184915702910972
ENSG00000168542	COL3A1	70502.4907760636	-0.350216822216521	0.087872141823419	-0.377940863198975	-4.29686667948162	1.732293092459e-05	0.000185507190584446
ENSG00000160223	ICOSLG	124.213718805561	-0.822731085913437	0.217816199690627	-0.907750415808612	-4.29548241434847	1.74313855774234e-05	0.000186539868968882
ENSG00000168575	SLC20A2	1190.68423061108	-0.338242872393504	0.0818275090000693	-0.353044366372604	-4.28973723108794	1.78884642091001e-05	0.000191299310222334
ENSG00000126785	RHOJ	526.530728498732	-0.443551940326989	0.109858493359801	-0.470874542014238	-4.28687098145883	1.81207465294121e-05	0.000193649878716865
ENSG00000075624	ACTB	137492.60114471	-0.481384167954489	0.124373928751132	-0.530351689067732	-4.28558744722417	1.82256937279617e-05	0.000194503500396686
ENSG00000135119	RNFT2	36.9335407826363	-1.06157942355036	0.287019657218401	-1.18400672015282	-4.2855879296803	1.82256541717391e-05	0.000194503500396686
ENSG00000129351	ILF3	4346.61775523804	-0.271653653636033	0.0652554803239521	-0.281618624955224	-4.28534429006408	1.82456404156139e-05	0.00019458254455607
ENSG00000160447	PKN3	27.7903445169901	-1.2929340079683	0.35544062898991	-1.45263202362236	-4.28387569774876	1.83665549173491e-05	0.000195737522426172
ENSG00000197321	SVIL	5000.50907721498	-0.204225206822891	0.0484842578297867	-0.2089886053917	-4.28245019247555	1.84846517135903e-05	0.000196860906410282
ENSG00000120708	TGFBI	71169.9175802344	0.374429076156882	0.0914649461082798	0.393042952051892	4.27926134391138	1.87514581376969e-05	0.000199565415584803
ENSG00000258634	ENSG00000258634	302.755874686076	0.419821274860966	0.103671727191815	0.44412599417027	4.27697344350033	1.89451392988396e-05	0.000201488503427069
ENSG00000131386	GALNT15	186.768062489209	0.591452784172584	0.151027343826147	0.639444959581696	4.27594639605719	1.90327018464778e-05	0.000202281119556025
ENSG00000165501	LRR1	256.467592052657	-0.9073733864995	0.243642434192054	-1.00645969936103	-4.27427935744534	1.91756489872988e-05	0.000203660879764487
ENSG00000145147	SLIT2	487.019874157312	0.431486520186431	0.105832038433922	0.452369248843666	4.27238712370321	1.93391454398853e-05	0.000205256853482011
ENSG00000105281	SLC1A5	5065.7196076753	0.420179471916616	0.102277923052142	0.437633342773746	4.27220178785144	1.93552303823989e-05	0.000205287156420837
ENSG00000164062	APEH	1484.95291777045	-0.346812925350565	0.0845232701808079	-0.362945602100711	-4.27056786805567	1.94975875066613e-05	0.000206655782336655
ENSG00000143333	RGS16	37.6727158016516	-0.991393308033716	0.266396325168863	-1.10096936751796	-4.26852542685864	1.96769401011991e-05	0.00020841438877154
ENSG00000160094	ZNF362	496.350746852258	-0.525624545075301	0.133395735720397	-0.565161364988814	-4.26697596294311	1.98140498841773e-05	0.000209723473433001
ENSG00000197417	SHPK	327.186699826868	-0.480701464557703	0.120729615489314	-0.51347696825858	-4.26458935984198	2.00270182181471e-05	0.000211833157253571
ENSG00000179094	PER1	104.361602626348	0.606038220254407	0.155925476324945	0.656987791331095	4.26251468367855	2.02139211573937e-05	0.000213664451361906
ENSG00000235863	B3GALT4	93.9898354183551	-0.815667193534135	0.217524100602907	-0.90088457081416	-4.26185714377688	2.02735032639336e-05	0.000214148366335233
ENSG00000102265	TIMP1	93870.3225123339	0.595972372445941	0.150849752232099	0.636743930135982	4.26028721843884	2.04164369749929e-05	0.000215511464313581
ENSG00000119917	IFIT3	2485.58458917673	-0.439745708206499	0.109888336146764	-0.467919317632171	-4.25742667026961	2.06793457440297e-05	0.000218138278660849
ENSG00000122882	ECD	900.442475984265	-0.317832812468647	0.0773500093553246	-0.330863731320405	-4.25210860468936	2.11767112397201e-05	0.000223233035534468
ENSG00000160785	SLC25A44	546.143768090183	-0.441966165883047	0.110646577771058	-0.469688282345123	-4.24681757413982	2.16828363368251e-05	0.000228413151010533
ENSG00000100490	CDKL1	114.241973440152	-0.657330874697885	0.171746270539096	-0.717161901530504	-4.24458901110809	2.18994426544775e-05	0.000230538433968472
ENSG00000131467	PSME3	2441.57800639348	-0.355826553515998	0.0872706010299722	-0.372269608368397	-4.24377847566327	2.19787326246015e-05	0.000231059616623266
ENSG00000151303	ENSG00000151303	39.5331368254397	0.927415700551549	0.252039457986574	1.03159834913667	4.24391901601048	2.19649648254903e-05	0.000231059616623266
ENSG00000186666	BCDIN3D	138.03044885245	0.590256986848997	0.152179803100101	0.639120978990967	4.24346020039219	2.20099422981304e-05	0.000231231059336553
ENSG00000135446	CDK4	3618.53717952931	-0.378833101962708	0.0935812889572118	-0.398589135494957	-4.24203074473658	2.21506338321217e-05	0.000232551681443188
ENSG00000129474	AJUBA	345.167230075413	0.444594368967268	0.111379438304858	0.472603076910742	4.2402984293716	2.232228111273e-05	0.000234195291430853
ENSG00000261327	ENSG00000261327	20.7552859977293	1.37710998167021	0.387851254959651	1.554464307707	4.23955164126667	2.23966668077225e-05	0.000234816945172588
ENSG00000189337	KAZN	178.445570391318	-0.483082797756321	0.12231273277566	-0.516550633379782	-4.23645482366613	2.27076582164832e-05	0.0002379167674174
ENSG00000197226	TBC1D9B	3013.3793226194	0.378199757432351	0.0935232785608835	0.397657050980756	4.23500862473738	2.28542933986285e-05	0.000239291545658919
ENSG00000152439	ZNF773	186.394842457326	0.468758213327079	0.117823072964518	0.498537090067599	4.23462909943442	2.28929238128613e-05	0.000239459378990924
ENSG00000184178	SCFD2	891.012446580527	-0.355488624085005	0.087548643969385	-0.372589085976672	-4.23454799687495	2.29011869834717e-05	0.000239459378990924
ENSG00000082641	NFE2L1	13755.629680411	0.370942095526906	0.0916599571707512	0.389563638747082	4.23095093683908	2.32705430599431e-05	0.000243157586977197
ENSG00000156398	SFXN2	106.107236662598	-0.587073233796134	0.152128099464724	-0.636421795510631	-4.23071457295735	2.32950109966601e-05	0.000243249451975218
ENSG00000198771	RCSD1	130.481623608932	-0.524339393001821	0.134024484892402	-0.564043076180145	-4.22991240124156	2.33782329332645e-05	0.000243954297528894
ENSG00000196511	TPK1	128.589249824513	-0.74118082706852	0.197452563906051	-0.815282320668416	-4.22744821270697	2.36356551145065e-05	0.000246474771782122
ENSG00000120833	SOCS2	159.108161610058	-0.533241726448295	0.136875580363533	-0.57438182853026	-4.22588514558324	2.38003369445875e-05	0.000248025405217706
ENSG00000243137	PSG4	1593.92161105591	-0.600190475588917	0.156380062347951	-0.651821705863721	-4.222514958249	2.4159135989787e-05	0.000251595512183573
ENSG00000122641	INHBA	2375.97883988281	0.939207124991672	0.257266331242494	1.04448116167503	4.21698971752216	2.47585260089707e-05	0.000257399430722403
ENSG00000167106	EEIG1	929.317350713798	-0.484600145253035	0.123423047473691	-0.518747030478839	-4.2169899574635	2.47584996750785e-05	0.000257399430722403
ENSG00000186815	TPCN1	2931.05474847659	-0.409033386444112	0.102325701457651	-0.432504880450485	-4.21691967438381	2.47662144788649e-05	0.000257399430722403
ENSG00000006747	SCIN	114.447111148825	-0.663948594449162	0.175066044878746	-0.725640675099848	-4.21356811627313	2.51367731727893e-05	0.000261075842919794
ENSG00000243943	ZNF512	548.874109790963	-0.456193947398066	0.115648104900822	-0.486446456780111	-4.21249957611551	2.52560188984746e-05	0.000262138893142227
ENSG00000186866	POFUT2	2845.32055525136	0.381349049927422	0.0952402605503558	0.402635072854299	4.21037681076519	2.54945109942217e-05	0.000264437384423354
ENSG00000258311	ENSG00000258311	90.5413092578035	0.834139349101567	0.226392743179372	0.923907917943152	4.20563986624234	2.6034452088873e-05	0.000269857443595887
ENSG00000059573	ALDH18A1	2259.14214922207	0.284259482433936	0.0695278228907742	0.294456069679629	4.20500602300871	2.61075204407118e-05	0.00027043417535282
ENSG00000066044	ELAVL1	1927.84085101313	-0.327556219333867	0.080751834750389	-0.341638021943908	-4.20417442253893	2.62036817471803e-05	0.000271249185904601
ENSG00000115828	QPCT	688.549224536434	0.489976711438109	0.125272716357265	0.52482450306867	4.20383129440586	2.62434571194801e-05	0.000271479816081982
ENSG00000010438	PRSS3	66.5886514587924	0.672702327300454	0.178179128870554	0.735897483815872	4.20244892659188	2.64042834313165e-05	0.000272961536311618
ENSG00000157470	FAM81A	19.6051670746567	-1.34821884058794	0.377710419470615	-1.52154909782106	-4.20221653790666	2.64314116673274e-05	0.000273060063143754
ENSG00000151376	ME3	656.380927465673	-0.429901738934923	0.108564625193794	-0.45663320165496	-4.20178765205451	2.64815479051024e-05	0.000273395993907834
ENSG00000233705	SLC26A4-AS1	9.57428164185222	-1.99561913706769	0.559209880675507	-2.26585128360318	-4.19837143468651	2.68841413044886e-05	0.000277367832860206
ENSG00000108854	SMURF2	1980.21019732587	0.582283215211681	0.152192507993104	0.631445813037207	4.19712373974889	2.70326250774806e-05	0.000278714447393532
ENSG00000260941	LINC00622	25.1236815368121	1.29843539818662	0.368763057550714	1.46654423888507	4.19386857885434	2.74236902502123e-05	0.000282558699609923
ENSG00000107338	SHB	3051.77444782655	0.473864646934895	0.121078852555523	0.506393118639334	4.19229846603931	2.76142362566412e-05	0.00028433318115083
ENSG00000174744	BRMS1	672.661855730437	-0.383701307741727	0.0954140432087165	-0.401661771217314	-4.19156288788028	2.77039370578089e-05	0.000285067633505319
ENSG00000139631	CSAD	146.03450578371	0.643615249886117	0.170446538022267	0.702317934081994	4.18898356184715	2.80206694039283e-05	0.000288135670736087
ENSG00000162654	GBP4	10.0641047312046	-2.21109727264174	0.620835541078767	-2.51535163737415	-4.18718170632726	2.82439703389635e-05	0.000290239528311058
ENSG00000166949	SMAD3	3950.33644295803	-0.316377978250067	0.0783141551540653	-0.330084680408003	-4.18678526635989	2.82933270280439e-05	0.000290554305423003
ENSG00000155962	CLIC2	49.5156099591943	-0.985193402742677	0.273063621167299	-1.10177361673867	-4.18529594126564	2.84794813140362e-05	0.000292079386351553
ENSG00000166171	DPCD	527.282173096366	0.610910228481192	0.161003543379287	0.664776685501199	4.18536077938688	2.84713528587108e-05	0.000292079386351553
ENSG00000153253	SCN3A	43.5635773497453	-1.12923935821557	0.317548577280332	-1.27061346544154	-4.18333349141944	2.87265510542838e-05	0.000294418687390569
ENSG00000198832	SELENOM	1979.82040942079	-0.36645683627881	0.0916730214124721	-0.385324718551687	-4.18293418251443	2.87770723529095e-05	0.000294741803102374
ENSG00000132256	TRIM5	385.108759947418	-0.458144109675023	0.117180219275137	-0.489179810945796	-4.18124112084488	2.89922214236856e-05	0.000296749538147315
ENSG00000137193	PIM1	402.969716967804	0.390328615997791	0.0982516231450174	0.412057819115705	4.17940590333576	2.92271619006468e-05	0.000298957067377941
ENSG00000087266	SH3BP2	201.430852990592	-0.464959556402913	0.119092373632194	-0.497023938180694	-4.17908270101588	2.92687245135065e-05	0.000299002130514519
ENSG00000184988	TMEM106A	260.542675096812	0.558739911911864	0.146142132275747	0.604567144139349	4.17907196496351	2.92701060934172e-05	0.000299002130514519
ENSG00000064115	TM7SF3	2434.91830673495	-0.301367068585409	0.0744260833812718	-0.31321383701046	-4.17870786223528	2.93169977429146e-05	0.000299284114458425
ENSG00000248333	CDK11B	950.19867684582	-0.444608626316546	0.113456340686525	-0.473771765996587	-4.17754397764313	2.94673701948634e-05	0.000300621422296973
ENSG00000103018	CYB5B	2898.00298618345	-0.295489530897628	0.0729431942263309	-0.306840414004122	-4.17530610775381	2.97585625429772e-05	0.000303392651103402
ENSG00000141499	WRAP53	228.239153016764	-0.598875470599542	0.158768680282787	-0.653187110040265	-4.17088924781771	3.0341330712242e-05	0.000309130944623676
ENSG00000176170	SPHK1	893.792059037763	-0.469275505317572	0.120928876618729	-0.503403714959475	-4.17005031134563	3.04532401889548e-05	0.000310067538065624
ENSG00000082482	KCNK2	546.733428735614	-0.442191929534827	0.112972948994659	-0.471216854127761	-4.16983235967997	3.04823778610024e-05	0.000310160693291262
ENSG00000290867	LINC01145	142.265251756195	0.598157748436787	0.158116748510973	0.650513610157405	4.1682947749704	3.06886895584472e-05	0.000312055305293857
ENSG00000143028	SYPL2	325.152783336953	-0.533955495785589	0.13935510980279	-0.576316223587082	-4.16715390538234	3.08426272274e-05	0.000313415223763959
ENSG00000123219	CENPK	121.538783800324	-1.59285966537914	0.465649760226694	-1.81842149792675	-4.16517160979273	3.11118452068233e-05	0.000315944045860129
ENSG00000306316	ENSG00000306316	114.447024006509	-1.38861409925322	0.401698774268183	-1.57714756292883	-4.16476361682586	3.11675316298772e-05	0.000316302543035189
ENSG00000156026	MCU	1137.00488230182	-0.392130187313985	0.0991826305165895	-0.414457254049315	-4.16452196151089	3.12005594941798e-05	0.000316430772334109
ENSG00000076641	PAG1	2461.77581356038	0.522630841871181	0.136123612776424	0.563073779737864	4.1628980400639	3.14233706071594e-05	0.000318482326395358
ENSG00000169727	GPS1	1429.40207878691	-0.378265933332821	0.0954454362988789	-0.3988458651686	-4.16217782602018	3.15226712165568e-05	0.000319280214926443
ENSG00000205476	CCDC85C	144.01368570137	-0.632051103453663	0.168464812480002	-0.690223081773449	-4.16174078531016	3.15830741562358e-05	0.000319683340953888
ENSG00000113389	NPR3	815.279698792671	0.560878678305641	0.147252915804582	0.606775567969825	4.15922479377592	3.19329512597975e-05	0.000323014083897182
ENSG00000176953	NFATC2IP	602.446347134593	-0.417525915344199	0.106444939978307	-0.443365651729962	-4.1585537481199	3.20268879854733e-05	0.000323753238352175
ENSG00000175265	GOLGA8A	296.335063923409	0.802805935025579	0.22066186141221	0.889899153500214	4.15831820697293	3.20599225589538e-05	0.000323876183819848
ENSG00000125166	GOT2	1976.75830142095	-0.284045294772701	0.070269524528197	-0.294366997636535	-4.15796926820934	3.2108920622706e-05	0.000324160130971067
ENSG00000035115	SH3YL1	482.307441650647	0.488796635860136	0.126587895954366	0.524238052335362	4.15534613004388	3.2479546683689e-05	0.000327111177251822
ENSG00000105048	TNNT1	46.8060639120553	0.83470873228742	0.230070653516719	0.92747808515227	4.1556053095472	3.24427467652942e-05	0.000327111177251822
ENSG00000136237	RAPGEF5	36.9445308487424	1.09955658874961	0.312311555705401	1.23832498009797	4.155323810436	3.24827176143808e-05	0.000327111177251822
ENSG00000268043	NBPF12	256.140242548635	0.453422022452642	0.116515901247023	0.484086458927451	4.15527545225449	3.24895888354973e-05	0.000327111177251822
ENSG00000277117	ENSG00000277117	98.8674905107603	-0.809357790716873	0.223069545161954	-0.898688522442711	-4.15515553599335	3.25066337128511e-05	0.000327111177251822
ENSG00000109103	UNC119	455.615737269218	0.46851635793802	0.120992733796063	0.501217386432233	4.1531585457497	3.27917373392205e-05	0.000329766291829349
ENSG00000128918	ALDH1A2	22.574791665407	-1.29489233992982	0.368610182858145	-1.46551190174726	-4.15049331151873	3.31759463432199e-05	0.000333286992512954
ENSG00000166886	NAB2	1231.5639488023	0.369055524432311	0.0931302701047204	0.388286807796545	4.1502842088941	3.32062699249228e-05	0.000333286992512954
ENSG00000170584	NUDCD2	299.89186759415	0.633955872549688	0.169139230277157	0.691320309231186	4.15040552159016	3.31886742318001e-05	0.000333286992512954
ENSG00000108950	FAM20A	255.641698761117	-0.763276910686593	0.209503047829482	-0.844958242775022	-4.14923118097429	3.33593781827624e-05	0.000334607285883597
ENSG00000267325	LINC01415	20.3963077847782	-1.49896201033858	0.430818281085029	-1.70313791194464	-4.14887985438141	3.34106094185618e-05	0.000334904668183349
ENSG00000196155	PLEKHG4	100.828138835586	-0.602330041790709	0.160193939319243	-0.655910739322539	-4.14756174067564	3.36034867097841e-05	0.000336620596046301
ENSG00000182985	CADM1	11.277206288543	1.5918701043135	0.457070143778304	1.80969845937876	4.14667987932339	3.37331179481322e-05	0.000337701155613656
ENSG00000100151	PICK1	220.423747650772	-0.505280683400214	0.131898593257813	-0.543885303179098	-4.14620837934162	3.38026219047639e-05	0.000338178777624901
ENSG00000131238	PPT1	2835.00196169113	-0.47171569437179	0.122189329008688	-0.505368558224084	-4.14538972647977	3.39236230031007e-05	0.00033917065601747
ENSG00000079691	CARMIL1	1019.3196291476	-0.383574791295739	0.0973495368957343	-0.405011251113655	-4.14493383711919	3.39911840182418e-05	0.000339627303548652
ENSG00000138346	DNA2	58.6767456439359	-1.22985714497306	0.354342908017524	-1.39297646855627	-4.14475885254965	3.40171499699925e-05	0.000339668028368322
ENSG00000143147	GPR161	505.384478602413	0.39599795049099	0.100834205847141	0.419381704549583	4.14413830510785	3.41093849299293e-05	0.000340369984538722
ENSG00000198715	GLMP	3489.09721863727	-0.627488130716375	0.168198773168718	-0.685629623270583	-4.1414362210049	3.45137848680283e-05	0.000344184061566321
ENSG00000277639	CHD9NB	76.5054422302229	-0.810936251294046	0.224204917401047	-0.90097907395136	-4.13892393282574	3.48938611134855e-05	0.00034775083037762
ENSG00000010404	IDS	3929.71634585008	0.262190999883634	0.0646832866420136	0.269746302505587	4.13844525840581	3.49667276606997e-05	0.000348253346027649
ENSG00000172379	ARNT2	229.88385006316	-0.636168455609719	0.171250533155579	-0.697033504087353	-4.13694244133995	3.51964351962843e-05	0.000350316282835627
ENSG00000110619	CARS1	2454.78879056119	0.352778495322072	0.088999630519415	0.37020806978956	4.13641117788912	3.52779817967214e-05	0.000350902848422901
ENSG00000116741	RGS2	157.550969728121	-0.692721819118751	0.188416170479912	-0.762662473748429	-4.13589430679541	3.53574914039401e-05	0.000351468413910915
ENSG00000138780	GSTCD	316.358600043024	-0.472904947349358	0.122852052762671	-0.506797300940662	-4.13429510192463	3.56045741695118e-05	0.000353697936868319
ENSG00000227542	MYO1B-AS1	32.61424227027	1.00015194529685	0.281869134890705	1.12206041279076	4.13279647830518	3.58376042185266e-05	0.000355785095751041
ENSG00000165118	QNG1	293.291125901634	-0.410111002022373	0.104977568535092	-0.434867842977738	-4.13002936678917	3.62716899122691e-05	0.000359864330159002
ENSG00000135821	GLUL	2552.9080271356	-0.257865438536759	0.0639567431571546	-0.266164877011165	-4.12882078719241	3.64628459855787e-05	0.00036152970042059
ENSG00000128731	HERC2	1294.86096626654	-0.333308521995655	0.0839779120024813	-0.348893948999883	-4.12798729183183	3.65952333984456e-05	0.000362610623654968
ENSG00000172757	CFL1	20126.3483628314	-0.477827609440022	0.125188749463757	-0.514986802888584	-4.12516020232146	3.70476786835705e-05	0.000366859495936798
ENSG00000128944	KNSTRN	697.790846503276	-0.355548614376072	0.0900738035552993	-0.373741998258471	-4.12447723193737	3.7157774496149e-05	0.00036771504263823
ENSG00000100206	DMC1	14.4985346381501	-1.73957472369634	0.509976212196657	-1.98931162440916	-4.1222962798377	3.75114305112348e-05	0.00037097824553399
ENSG00000044090	CUL7	1231.23448464044	0.334646713834391	0.084844263168004	0.351736981316985	4.11939664962133	3.79865756099419e-05	0.000375438021490107
ENSG00000225190	PLEKHM1	977.022766906536	-0.435523991482976	0.112791308401982	-0.464373963663061	-4.11592138817297	3.8563573753741e-05	0.000380898137451813
ENSG00000063761	ADCK1	92.6443398068269	-0.643478823595674	0.174312944958067	-0.705458362004446	-4.1155913538661	3.86187998364833e-05	0.000381200965052616
ENSG00000152464	RPP38	230.497895498298	-0.418682166680925	0.107991868683035	-0.444733710258943	-4.11141276569985	3.9324545286736e-05	0.000387920514440103
ENSG00000259171	ENSG00000259171	44.5559800649102	1.52953594099785	0.454755477715622	1.74675540347873	4.11107494078681	3.93821341235753e-05	0.00038824178856132
ENSG00000079931	MOXD1	6307.56730279928	0.353955653731272	0.0899162895737126	0.371668664101141	4.11017438703642	3.9536042389956e-05	0.000389264447820398
ENSG00000139437	TCHP	335.150929816953	-0.419529908188393	0.108287439819151	-0.445815563072676	-4.11020113089675	3.95314635432915e-05	0.000389264447820398
ENSG00000077549	CAPZB	16163.4730037886	-0.351635580470301	0.0891005651624722	-0.368194860540893	-4.10736331001672	4.00201471841399e-05	0.000393780991665377
ENSG00000110002	VWA5A	516.753684135082	-0.362451689577063	0.0924854466870719	-0.381751553086851	-4.10702588434528	4.00786330739533e-05	0.000394106558560541
ENSG00000137073	UBAP2	708.634448947485	-0.520150834679317	0.137863381433824	-0.562506929048643	-4.10674743497413	4.0126957696366e-05	0.000394331857235283
ENSG00000136715	SAP130	759.136318130572	-0.481435029688111	0.126584198579234	-0.518128483182828	-4.10644317767526	4.01798244784579e-05	0.000394601478754577
ENSG00000104885	DOT1L	714.71874378432	0.417231159659079	0.107875632266586	0.443289703829225	4.10353122465721	4.06891507626594e-05	0.000399350760521306
ENSG00000079215	SLC1A3	33.455695647567	-1.08368103873672	0.310999473997992	-1.22365619032099	-4.10331765466387	4.07267461929063e-05	0.0003994670800729
ENSG00000123064	DDX54	1287.0773691855	-0.442521070243168	0.11522177235136	-0.472758324713157	-4.10301643431503	4.07798270385911e-05	0.000399735044951243
ENSG00000072786	STK10	961.293501713984	0.359437148027682	0.0916987137069353	0.378098958326595	4.10227679108534	4.09104451153938e-05	0.000400558544616298
ENSG00000107521	HPS1	2303.08246821338	-0.402408368072084	0.103399256473435	-0.425489768229739	-4.10224840170791	4.09154664701188e-05	0.000400558544616298
ENSG00000019485	PRDM11	101.626004674157	-0.62751424368007	0.170143374242879	-0.687171299096124	-4.10177786106836	4.09987782986147e-05	0.000401041868863204
ENSG00000169933	FRMPD4	105.544436052163	0.636126536533913	0.172521102027099	0.696848336733539	4.10167773591757	4.10165267697302e-05	0.000401041868863204
ENSG00000130751	NPAS1	69.2122935022863	0.707213809086232	0.194531488967819	0.779540458598174	4.09893232582762	4.15060363127525e-05	0.000405250233180675
ENSG00000155666	KDM8	57.1966609834863	-0.775240600502321	0.215642690899881	-0.861034659066065	-4.09882499022078	4.15252865088144e-05	0.000405250233180675
ENSG00000227888	FAM66A	134.226289517488	0.544533917588964	0.145452997014839	0.591590643018899	4.09907682862927	4.14801337069448e-05	0.000405250233180675
ENSG00000165609	NUDT5	1136.98236644577	-0.327345580871391	0.0831936562409725	-0.343157627376687	-4.09634709460553	4.19720490453085e-05	0.000409352787577657
ENSG00000110200	ANAPC15	419.498596675049	-0.520403143554238	0.138168751117012	-0.562382047146123	-4.09513401486693	4.21924254888765e-05	0.000411243634617397
ENSG00000085871	MGST2	82.7776142087116	-0.747178120237111	0.208255482565152	-0.828750425863967	-4.09201835344582	4.27634796480863e-05	0.000416286645984539
ENSG00000221968	FADS3	2059.43445577746	-0.551877133526882	0.147978826458575	-0.599813355258983	-4.09214568721936	4.27399982606465e-05	0.000416286645984539
ENSG00000160097	FNDC5	43.5532043603285	-0.919609444509981	0.261880012448116	-1.03221119642587	-4.09041268469888	4.30606302295961e-05	0.000418391859281554
ENSG00000169122	FAM110B	601.350287364833	-0.390415712827339	0.100784643631422	-0.413495360992298	-4.0905189459585	4.30409047848157e-05	0.000418391859281554
ENSG00000223768	LINC00205	337.435194311507	0.49366850922766	0.130402116031792	0.531330395706759	4.09061470068594	4.30231370268607e-05	0.000418391859281554
ENSG00000188266	HYKK	39.1518710772187	-1.02013135680718	0.293157211637496	-1.15041150297909	-4.08898817604127	4.33258934672137e-05	0.000420705812847782
ENSG00000101210	EEF1A2	18.3890258081317	1.41673024362203	0.421258531367286	1.61802883519314	4.08823365290335	4.34670233524839e-05	0.000421812258511878
ENSG00000163041	H3-3A	4120.14337041764	-0.372325451160647	0.0956450305977603	-0.392860599275278	-4.08763725205494	4.35788856952393e-05	0.000422633480833142
ENSG00000222041	CYTOR	1104.7414962328	0.460374286520663	0.120886384178983	0.493256196710494	4.08479047931809	4.41166060333387e-05	0.000427581121686019
ENSG00000136997	MYC	2215.40910255021	0.49977668900466	0.132536314158761	0.538549504498219	4.08401317101309	4.42645202142736e-05	0.00042874691645748
ENSG00000058804	NDC1	680.420520040394	-0.885921877169154	0.253198648399027	-0.995681047026496	-4.08292466383307	4.44724432472183e-05	0.000430223754281226
ENSG00000162643	DNAI3	68.4911590540328	-0.962535124743356	0.277031376705708	-1.08380908342934	-4.08297036872526	4.44636942502677e-05	0.000430223754281226
ENSG00000139370	SLC15A4	1205.32760728357	0.350931672982482	0.0896921112283268	0.36811889586278	4.08105534918086	4.48316765862122e-05	0.000433428738684271
ENSG00000187514	PTMA	16623.4716426746	-0.260020467699141	0.0658726399020037	-0.270911844534253	-4.08059645163893	4.49202844858128e-05	0.000434014977812177
ENSG00000168785	TSPAN5	4726.56118310778	0.276586198501382	0.0696697506837812	0.286456177643514	4.07901898720855	4.52261434458458e-05	0.000436698237616173
ENSG00000112769	LAMA4	28809.8074134481	0.311167865504195	0.0790768139922926	0.324869197006118	4.07721001493354	4.55793211264635e-05	0.000439834779800581
ENSG00000165071	TMEM71	16.9472021180008	-1.52589842737689	0.450606025339218	-1.74512361646259	-4.07633591455911	4.57509133269845e-05	0.000441216234987458
ENSG00000286760	ENSG00000286760	24.6195307605665	1.14291621758803	0.334119954454188	1.2959291454253	4.07532162518861	4.59507934963081e-05	0.000442868610361623
ENSG00000167536	DHRS13	106.617712224421	0.719809669320941	0.200234105089578	0.796551010239141	4.07295425518097	4.64205443744174e-05	0.000447118303574075
ENSG00000262185	LINC02861	47.6067525688043	0.902645393211993	0.257677509126651	1.01260051501539	4.07267034350585	4.64771850372865e-05	0.000447386153984848
ENSG00000278023	RDM1	17.1003061704426	-1.68219426088333	0.495002628223252	-1.92731589711885	-4.07209082347819	4.65930033343576e-05	0.000448222958920785
ENSG00000164039	BDH2	869.247579387881	-0.325148322325206	0.0828786580086429	-0.339688265371415	-4.07117012998483	4.67775688115108e-05	0.000449719662483403
ENSG00000197586	ENTPD6	2332.30834895084	0.353397377966261	0.0906656501942223	0.371238893051622	4.0708068768796	4.68505783549979e-05	0.000450142677606503
ENSG00000240694	PNMA2	2140.71589001563	0.328805610023748	0.083975818322171	0.343946632335471	4.06768588211196	4.74823286784329e-05	0.000455930256252007
ENSG00000172663	TMEM134	405.759915629785	0.518027645465335	0.138703878803507	0.560136303788117	4.06631816337096	4.77617195820616e-05	0.000458329377090198
ENSG00000146674	IGFBP3	35092.8797286409	0.35538148667448	0.0915001608015467	0.373884891632955	4.0630536951018	4.84348823383443e-05	0.000464501896937014
ENSG00000182511	FES	143.319547393108	-0.553236744250457	0.150022860345631	-0.603619432083209	-4.06161355901054	4.87347019241703e-05	0.000467088554513496
ENSG00000054219	LY75	35.3007276585156	-1.02508756243383	0.29837932537239	-1.15911353204344	-4.06066963569646	4.89321694001878e-05	0.00046840251238909
ENSG00000102871	TRADD	323.141054090317	0.577007265880908	0.156560176492814	0.628637046715213	4.06078891665526	4.89071741824291e-05	0.00046840251238909
ENSG00000171792	RHNO1	814.783791145502	-0.480594733218046	0.128257660061642	-0.518952142640231	-4.05934189349022	4.9211215457674e-05	0.000470783249233494
ENSG00000172725	CORO1B	1511.11641013984	-0.368054611209017	0.0952349448297793	-0.388494610734518	-4.05899787603876	4.92837618544756e-05	0.000471186773072025
ENSG00000163931	TKT	6828.77644170387	-0.359996853256932	0.093186489986874	-0.380212859407762	-4.05740437461376	4.96211238094353e-05	0.000474120060437812
ENSG00000158062	UBXN11	115.39534284937	-0.72574934906776	0.203655582635128	-0.805159117353	-4.05609535668032	4.98998940019444e-05	0.000476197204937374
ENSG00000179091	CYC1	1828.57363671368	-0.344421152454965	0.0886982345032558	-0.362005987144386	-4.05612123624352	4.98943683001446e-05	0.000476197204937374
ENSG00000128294	TPST2	998.352479579425	0.316806373880057	0.081012155885671	0.330854976369839	4.05564385620296	4.99963899825269e-05	0.000476824820749152
ENSG00000069020	MAST4	198.780860273479	-0.549193446708964	0.148608136430414	-0.597163963138892	-4.05485639197938	5.01651125039055e-05	0.00047789888458946
ENSG00000152784	PRDM8	279.358056972275	-0.408219220273159	0.106724351463588	-0.433680027694449	-4.05483079796987	5.01706053358401e-05	0.00047789888458946
ENSG00000089737	DDX24	3369.88139906339	-0.367673136399291	0.0951330965150382	-0.387526211065853	-4.05306761678067	5.0550384063686e-05	0.000481221048782954
ENSG00000139433	GLTP	1621.57866758162	0.302573973696048	0.0772260391785918	0.315217755389073	4.05103578856419	5.09914067619277e-05	0.000485121801793276
ENSG00000033050	ABCF2	1055.69740201964	-0.335440182250495	0.0863564957752988	-0.352033105383439	-4.050112223393	5.119307640976e-05	0.000486742013878828
ENSG00000035403	VCL	8063.74221189582	-0.412614535811669	0.108689243090897	-0.441139875601903	-4.0496214812084	5.1300542163591e-05	0.000487465102726541
ENSG00000104142	VPS18	1012.08680509769	-0.348386357364086	0.0899951668033002	-0.366483169630177	-4.04797251598143	5.16632110782887e-05	0.000490610799450309
ENSG00000115468	EFHD1	264.895144842096	-0.577839928375915	0.157961308936203	-0.631270205142671	-4.04560617034827	5.21879063384082e-05	0.00049506101573839
ENSG00000136802	LRRC8A	1445.56966420024	-0.337781431955708	0.087110623081989	-0.354579484765804	-4.04557143892267	5.21956448893476e-05	0.00049506101573839
ENSG00000137965	IFI44	310.231839018907	-0.493081157745514	0.132150996689468	-0.532788588069424	-4.04489606359581	5.23463424235657e-05	0.000496081379596336
ENSG00000242732	RTL5	985.371414218379	-0.403622046322067	0.105799885952515	-0.429016197762273	-4.04480288863914	5.23671650305342e-05	0.000496081379596336
ENSG00000064666	CNN2	3692.71962820631	-0.41444310435819	0.108881270522881	-0.441248082007186	-4.0431633545671	5.27348524891771e-05	0.000499259735249885
ENSG00000167371	PRRT2	27.7159252789551	-1.20719317074976	0.359399625533228	-1.37736651794056	-4.04263518829352	5.2853820898672e-05	0.000500080938344326
ENSG00000113369	ARRDC3	1359.01912575616	1.06819029565864	0.316970219522599	1.21484612692281	4.04132814360299	5.31493245018951e-05	0.000502570425530717
ENSG00000204745	ENSG00000204745	71.0684072803941	-0.836382260303736	0.240421425970212	-0.937345876378926	-4.0406095942139	5.33124441548457e-05	0.000503805844062571
ENSG00000113810	SMC4	1191.2151982279	-1.13470726285096	0.336361739348053	-1.28692991598992	-4.04014174271439	5.341890712555e-05	0.000504304674196934
ENSG00000240583	AQP1	9725.9367604739	-0.428419229806346	0.111832810469235	-0.451821430592248	-4.04009203478786	5.34302303525011e-05	0.000504304674196934
ENSG00000140941	MAP1LC3B	5841.16062233015	0.404892061522292	0.10605982397949	0.429067101203458	4.03424476260536	5.47781961509289e-05	0.000516713233844354
ENSG00000162804	SNED1	11501.2838036971	-0.515158950925079	0.139445545412519	-0.558853553739671	-4.03267018370362	5.51466513255209e-05	0.000519872775588158
ENSG00000174516	PELI3	289.010107539288	0.478648421816542	0.12814739645705	0.51526566890607	4.03139204505361	5.5447463970826e-05	0.000522391195164121
ENSG00000101190	TCFL5	465.542383556272	0.430352140144005	0.113725345814525	0.459181898520467	4.0311253963236	5.55104159820297e-05	0.00052266694465604
ENSG00000122483	CCDC18	99.5670467153007	-0.93975306433902	0.274362922939299	-1.05996332745865	-4.02798223629362	5.62575930316195e-05	0.000529380879970673
ENSG00000177181	RIMKLA	5.1982821721014	2.70312840036377	0.800830028165668	3.11321789582313	4.02715428697237	5.64559886790635e-05	0.000530925803838199
ENSG00000073584	SMARCE1	2560.99708972658	-0.309448967580992	0.0796062037351916	-0.322882464829192	-4.0254312111626	5.687100398102e-05	0.000534504766065104
ENSG00000101000	PROCR	6053.93848728295	0.306630754185469	0.0787849226952074	0.319417894577733	4.02469741136782	5.7048620909623e-05	0.000535849546401101
ENSG00000120156	TEK	44.9119037029347	0.817599077422327	0.234192726746766	0.914434484227911	4.02439795516869	5.71212554169102e-05	0.000535946749354895
ENSG00000174059	CD34	24.4264828092258	-1.30901983059911	0.393718905178368	-1.4992691658392	-4.02436996858243	5.71280481686535e-05	0.000535946749354895
ENSG00000165507	DEPP1	241.006460559472	-0.49514370111992	0.133495366393807	-0.534761848599223	-4.02290496836867	5.74846952457292e-05	0.000538966777116604
ENSG00000182253	SYNM	193.298401873642	-0.516700726494195	0.139988487326184	-0.55981783224104	-4.02174194694969	5.77693275970533e-05	0.000541308367345094
ENSG00000277476	ENSG00000277476	49.1969475011731	-0.816479811255534	0.234286007947547	-0.914170839342844	-4.02091869490445	5.79716126761968e-05	0.00054287598907456
ENSG00000205978	NYNRIN	671.561230785127	-0.510932796466306	0.1386265427584	-0.553862319175231	-4.02058894677536	5.80528246314882e-05	0.000543308612669966
ENSG00000117318	ID3	506.587854930703	-0.466515316117443	0.12504626414815	-0.501614596040635	-4.01984565020039	5.82362826456585e-05	0.000544697045095047
ENSG00000189060	H1-0	2183.17147803172	-0.275054404398943	0.0704124233459967	-0.285219427661116	-4.01753260486689	5.881070010508e-05	0.000549738333452124
ENSG00000125037	EMC3	2147.59527082073	0.283640120450754	0.0728111144070952	0.294834125361606	4.0165855415868	5.90474368175411e-05	0.000551618950691021
ENSG00000170222	ADPRM	159.895803447312	0.615805045835106	0.170743818107868	0.676047561153016	4.01553760585334	5.93104401956458e-05	0.000553742539419877
ENSG00000128951	DUT	1282.15350353491	-0.482773093050923	0.13040020851455	-0.521459211933822	-4.01149883856033	6.03344739144913e-05	0.000562964541028961
ENSG00000168938	PPIC	1496.5305348269	-0.350782964737138	0.0914925486804066	-0.369049947433672	-4.00938035748914	6.08782885782938e-05	0.000567697358094583
ENSG00000123159	GIPC1	1678.00941815365	-0.466441106245611	0.125741990554635	-0.502916996549754	-4.00893214157584	6.09939390192551e-05	0.000568434205262331
ENSG00000167986	DDB1	8131.85275616826	-0.347886872557871	0.0910567814822212	-0.367272783879863	-4.00792581801036	6.12543528581584e-05	0.000570518483373375
ENSG00000130707	ASS1	110.513421118752	0.713027248850587	0.202496698856691	0.790574243138928	4.00576200381519	6.18178687722823e-05	0.0005754216375162
ENSG00000162227	TAF6L	239.13048143546	-0.505293003059965	0.137341961407437	-0.546744901821356	-4.00508513001088	6.19951504894313e-05	0.00057672586939119
ENSG00000188917	TRMT2B	331.178752140475	-0.412287141687652	0.109462882931038	-0.439221457223568	-4.00246695880102	6.26854242365545e-05	0.000582797919639675
ENSG00000147592	LACTB2	263.039994780403	-0.738787658274566	0.211403795198792	-0.823023522359545	-4.00038779962998	6.32387655092997e-05	0.000587590373896888
ENSG00000122705	CLTA	4309.28747891921	-0.372948353232694	0.0983579525509874	-0.395250756894863	-3.99822739238591	6.3818626405387e-05	0.000592623354836858
ENSG00000144136	SLC20A1	4854.21880893344	0.247565300916796	0.0633698264108059	0.255377609568471	3.99596353886406	6.44316508316691e-05	0.000597958089686011
ENSG00000124882	EREG	104.793147009461	1.10336177591011	0.332194447657576	1.25709852781183	3.99466747774961	6.47851131911518e-05	0.000600879020554156
ENSG00000101639	CEP192	407.107629086712	-0.500114787255238	0.13638569303616	-0.541589683678096	-3.99126433995415	6.5721975131281e-05	0.000609204234236612
ENSG00000280206	ENSG00000280206	50.606188538897	-0.873448764592537	0.255122004368921	-0.983721857733234	-3.9905865437078	6.59100928616354e-05	0.000610583230408356
ENSG00000149548	CCDC15	63.2651139261753	-1.0555151731657	0.316777143208565	-1.20204027763922	-3.98981814685504	6.61239724638732e-05	0.000612199093509499
ENSG00000153029	MR1	1148.32797932534	-0.313412924130592	0.0821023164488126	-0.329912683448805	-3.98909783949274	6.63250628968427e-05	0.000613694693482593
ENSG00000232818	RPS2P32	9.45202961425762	-2.23862200673177	0.673252959887372	-2.5861351947152	-3.98776825491179	6.66977680994676e-05	0.000616775487246388
ENSG00000126561	STAT5A	172.188379630032	-0.6544789781956	0.18479811697828	-0.722515744748223	-3.98582958032813	6.72447650723444e-05	0.000621463382744233
ENSG00000106070	GRB10	1256.13958085933	0.327727934550766	0.0858464663359669	0.344639356427414	3.98503289799119	6.7470777336681e-05	0.000623180983293619
ENSG00000065621	GSTO2	41.3312572462567	-1.04269503391419	0.311429339764675	-1.18605520781946	-3.98359818537662	6.78796075215021e-05	0.000626584098697887
ENSG00000223960	CHROMR	128.458489415777	-0.680691674333873	0.194151024625371	-0.755915063928708	-3.97839873388135	6.93809495930126e-05	0.000640061946988571
ENSG00000089127	OAS1	110.864164118984	-1.23577625970602	0.380933192973589	-1.42298560936616	-3.97674928111468	6.98637565840198e-05	0.000644133042729789
ENSG00000162419	GMEB1	220.652674175306	-0.387746067576745	0.103134636261614	-0.411663564952763	-3.97593373535442	7.01036455022191e-05	0.000645960966305187
ENSG00000196975	ANXA4	2448.32677273772	-0.307416909003682	0.080146416258596	-0.321145865896128	-3.97562929196254	7.01933956636524e-05	0.000646404107129314
ENSG00000138641	HERC3	452.610189912097	0.481646813669565	0.131247461471208	0.520036359407142	3.97443078773545	7.05477730768469e-05	0.000649282203341301
ENSG00000176438	SYNE3	1910.94578522889	0.335548775026387	0.0881433828114807	0.352552383437595	3.97316309274193	7.09244505906394e-05	0.000652362003446919
ENSG00000167377	ZNF23	205.872434843934	0.543347234729335	0.150416697431504	0.592246272896742	3.97207155367008	7.12503094802372e-05	0.000654971002491019
ENSG00000075426	FOSL2	2739.1441136052	0.187230799164656	0.0477291016869286	0.190851878554639	3.97160592974449	7.13897434070889e-05	0.000655864208672468
ENSG00000140464	PML	1689.851753035	-0.465059627108268	0.126655005819562	-0.501943309718577	-3.97124877754856	7.14968696953114e-05	0.000656071512159755
ENSG00000158887	MPZ	151.943800138014	-0.764566250207655	0.222642527221019	-0.856390882271853	-3.97129605484486	7.14826803434771e-05	0.000656071512159755
ENSG00000140718	FTO	1380.24311684361	-0.306517480720551	0.0801153395076376	-0.320580324589477	-3.97058587582201	7.16961074269053e-05	0.000657510933181614
ENSG00000188641	DPYD	1105.46514103894	-0.400358942205514	0.107096480928959	-0.426639237603261	-3.96922966934493	7.21053581250862e-05	0.000660873503855264
ENSG00000119638	NEK9	2255.27909452268	-0.229765488339898	0.0590492001310691	-0.236308521534495	-3.96892169687287	7.21985996807056e-05	0.000661337468267715
ENSG00000113360	DROSHA	1167.53600663354	-0.295267782213859	0.0773885380965517	-0.309542215473039	-3.96859650681594	7.22971778064995e-05	0.000661849739246875
ENSG00000096696	DSP	516.953773682866	0.358401755479786	0.0948676215487352	0.37853000829237	3.96726364690772	7.2702552857264e-05	0.000664776377540462
ENSG00000170485	NPAS2	1307.36761130099	0.492280921491793	0.1346735622546	0.531982087455111	3.96734366692013	7.26781550921185e-05	0.000664776377540462
ENSG00000204389	HSPA1A	1297.04676517654	-0.379971416134731	0.101178272726261	-0.403109127440621	-3.96657925268772	7.29115384710735e-05	0.000666294665757154
ENSG00000183765	CHEK2	261.458655870816	-0.466863778027755	0.127332669890244	-0.503300087582556	-3.95963957620339	7.50629636102205e-05	0.000685551504614356
ENSG00000109046	WSB1	1011.36285091268	0.718314395843541	0.20738167962819	0.799571863687284	3.95939848631465	7.51387742256964e-05	0.000685840211564783
ENSG00000198805	PNP	600.24217308102	0.37619122172634	0.100666806690235	0.400368272647047	3.9587753755528	7.53350466847731e-05	0.000687227465848103
ENSG00000288695	ENSG00000288695	39.5957535765132	1.07807049822877	0.328550388689802	1.23184933087735	3.95701664192664	7.5891645492387e-05	0.000691898156936175
ENSG00000167114	SLC27A4	625.640357028258	-0.432781351505608	0.117212975328904	-0.463987157352318	-3.95661384551722	7.60196674554579e-05	0.000692658355787633
ENSG00000008283	CYB561	359.003069467403	-0.428218565784626	0.115807153108605	-0.458366310704615	-3.95323329324813	7.71021962360616e-05	0.000701988666276437
ENSG00000154928	EPHB1	16.2701796983764	1.44972981457217	0.451488221348273	1.67339190083246	3.95313417644859	7.71341545402671e-05	0.000701988666276437
ENSG00000142230	SAE1	3635.71654306407	-0.423578636246916	0.11451348899595	-0.453303106513502	-3.95231525064186	7.73986810558234e-05	0.000703983196918647
ENSG00000128487	SPECC1	601.93619810703	-0.461837462360446	0.126338328760562	-0.498019177777254	-3.95007543433938	7.81265665860325e-05	0.000710187424555048
ENSG00000171311	EXOSC1	558.573294385843	-0.350943459548366	0.0931923750476587	-0.370512059342902	-3.94969063635756	7.82522661307962e-05	0.000710913591072345
ENSG00000173947	CIMAP3	15.7960534229665	-1.4428134403767	0.443438600558144	-1.66454906946041	-3.9488379079408	7.85315032564988e-05	0.000713032964324805
ENSG00000277159	ENSG00000277159	22.1167715291583	-1.17098846201122	0.35938252861497	-1.34917809690582	-3.94748649545995	7.89759713436933e-05	0.000716649208970812
ENSG00000139998	RAB15	103.523700552109	-0.654023550427412	0.187412330029114	-0.725024375445907	-3.94711711253394	7.90978714720111e-05	0.000717335868866859
ENSG00000186230	ZNF749	78.2365323453208	0.573832103049742	0.161250774399681	0.62886283851645	3.94224503354627	8.07224439426477e-05	0.000731641450150739
ENSG00000090615	GOLGA3	2255.61086238958	0.371283755865598	0.0993260100836117	0.393342968476646	3.93906748633541	8.17989210167709e-05	0.000740965474265752
ENSG00000174705	SH3PXD2B	1388.52933992485	-0.440882460665739	0.120336469162884	-0.473936258826411	-3.93839252395159	8.20293226774889e-05	0.000742619019828819
ENSG00000259024	TVP23C-CDRT4	146.324855792706	0.782448594465132	0.230178353327438	0.878219228212355	3.93763772276423	8.22877041584937e-05	0.000744523793252097
ENSG00000169071	ROR2	846.727991077292	-0.376935763408339	0.101229162156618	-0.400466471628952	-3.93744520924001	8.2353727870969e-05	0.000744686943691041
ENSG00000196531	NACA	14026.9590166039	0.301008597098299	0.0790983011918112	0.3138009839139	3.934426155602	8.33957029215121e-05	0.000753669844049565
ENSG00000116455	WDR77	771.321808359492	-0.357860272203309	0.0960493949277031	-0.37970421075168	-3.92969295293314	8.50544015339124e-05	0.000768212542841512
ENSG00000158125	XDH	13.2225208444486	1.68266202745547	0.531545572882243	1.95389563006353	3.92701391028768	8.60070087736109e-05	0.000776364604502687
ENSG00000197971	MBP	118.140928557935	-0.601707721807903	0.171265621037641	-0.663221862390785	-3.92604479950808	8.63540789622004e-05	0.000779044327474688
ENSG00000154229	PRKCA	3067.14497389125	0.269145340397941	0.0705294447027264	0.279294225360898	3.92560793583125	8.65109664484741e-05	0.000780006197780926
ENSG00000135521	LTV1	403.423613645639	-0.550992383624685	0.155694038929833	-0.604762578772255	-3.92348374993281	8.72776548777973e-05	0.000786461887769327
ENSG00000077454	LRCH4	855.728065388119	-0.578223963041114	0.164382153706286	-0.63591038362813	-3.92105437495754	8.81623644780756e-05	0.000793972959725072
ENSG00000132153	DHX30	1039.52324106375	-0.340931898076872	0.0910774906518041	-0.359397206487386	-3.91988035283395	8.85929402944677e-05	0.000797387850666621
ENSG00000026559	KCNG1	63.8552500475851	0.915227605410828	0.277908401781602	1.04006118523424	3.91969494141129	8.86611218178326e-05	0.000797538914346266
ENSG00000021826	CPS1	533.69670929126	-0.29656450585034	0.078462914012014	-0.309825760744709	-3.9157500008069	9.01236000973922e-05	0.000810224740852396
ENSG00000091972	CD200	98.4944341370907	0.691707957966785	0.20140832506768	0.77009582016723	3.91356566685392	9.09431538845842e-05	0.000817119234989631
ENSG00000184635	ZNF93	74.6586801865965	-0.811583523144121	0.242424659647943	-0.916205511707525	-3.91297487931081	9.11660216209577e-05	0.00081864766058588
ENSG00000147650	LRP12	739.010998897822	0.487914016725172	0.135519785444673	0.528185794323134	3.91224385237947	9.14425071603774e-05	0.000820655513943075
ENSG00000182541	LIMK2	243.866658772693	-0.504420716550845	0.140919997418885	-0.54839594648496	-3.91189080311992	9.15763192105723e-05	0.00082090684297542
ENSG00000288905	LSP1P5	121.69849827627	0.793898368938237	0.236800872782515	0.89384934728221	3.91190606693986	9.15705301237548e-05	0.00082090684297542
ENSG00000106804	C5	162.529750324884	-0.609571078161571	0.175069006519964	-0.673861007437946	-3.90884115721541	9.27399136883838e-05	0.000830857529274048
ENSG00000143621	ILF2	4249.29051816834	-0.369229304517988	0.0997623552021428	-0.391884180089356	-3.90695058314336	9.34682601104222e-05	0.000836899591536885
ENSG00000117868	ESYT2	4902.16886741623	0.204388124386034	0.0531107204330963	0.209107573613904	3.90667833408337	9.35735883612805e-05	0.000837359498617065
ENSG00000118689	FOXO3	1452.15394703844	0.403060600446949	0.109738774864849	0.430046382285896	3.90542416582692	9.40602526622985e-05	0.000841229360553825
ENSG00000100441	KHNYN	858.52678020251	0.446101370162255	0.12298916048913	0.480262541597296	3.90508144805971	9.41936552491956e-05	0.000841937182316687
ENSG00000250479	CHCHD10	515.690228526514	-0.528754949260232	0.149448587305465	-0.578465576010541	-3.90384193660667	9.46776271632746e-05	0.000845775901377393
ENSG00000149201	CCDC81	14.62144477141	-1.39039820667527	0.434132059715569	-1.61081584586954	-3.9034765256019	9.48207508315719e-05	0.000846567083229862
ENSG00000117143	UAP1	1444.9169868717	0.451749569529144	0.124777390095242	0.486396154040244	3.89983603358299	9.62578545203937e-05	0.000858903466700948
ENSG00000100577	GSTZ1	444.951882441658	-0.397628029379235	0.108437220114594	-0.424407647926163	-3.89968171136354	9.63192261125324e-05	0.000858957144590899
ENSG00000158623	COPG2	1031.4809636687	-0.274958608819913	0.0723592013856242	-0.28457018015502	-3.89740517067447	9.72288751389112e-05	0.000866571197892295
ENSG00000123689	G0S2	302.845306902509	0.497561859203286	0.139567623813707	0.54069962280892	3.89439465891532	9.84442606157053e-05	0.000876899880582031
ENSG00000168883	USP39	1155.06154706596	-0.342734522302144	0.0923285537422788	-0.361904999473741	-3.89306561186419	9.89853666445681e-05	0.000881213961115182
ENSG00000259583	ALDH1A3-AS1	34.5134653475565	-0.887123576540682	0.270006941770737	-1.00863718079632	-3.89193405676817	9.94482778978094e-05	0.000884827367052929
ENSG00000139178	C1RL	992.556724705897	-0.509472307264208	0.143832114222911	-0.556096366223842	-3.89131681723347	9.97016469305215e-05	0.000886573326888769
ENSG00000108852	MPP2	55.7778327079283	0.9226567470173	0.282856612010913	1.05099536189167	3.88991119721074	0.000100280912009737	0.000891213580558469
ENSG00000147509	RGS20	168.494242009879	0.546497574104191	0.155290870040258	0.598159881336026	3.88785744098712	0.000101132992917535	0.000898271694963591
ENSG00000170088	TMEM192	742.2933769454	-0.373977170459783	0.101649270306954	-0.397334467622049	-3.88667424500846	0.000101626985941257	0.000902142986756573
ENSG00000023228	NDUFS1	2253.39951719234	-0.289923428253221	0.0771853909352018	-0.302545458909904	-3.8853890462628	0.000102166146048956	0.000906410570749945
ENSG00000102879	CORO1A	10.5821624947326	-1.94063449908967	0.621869567404302	-2.27183854619681	-3.88209658468895	0.000103559726978776	0.000918249304874092
ENSG00000071205	ARHGAP10	1474.17014359335	-0.312936547204025	0.0839708478474636	-0.328442515382044	-3.87987329746684	0.000104510891338992	0.000926153912568328
ENSG00000215784	FAM72D	33.5710170349344	-1.78796761828522	0.585408153292549	-2.09546048053909	-3.87795640473568	0.000105337587022289	0.000932947110630627
ENSG00000141027	NCOR1	2331.59964182269	0.186641505089576	0.0487636294706246	0.190393504906705	3.87615286095028	0.000106121030010088	0.000939349699182279
ENSG00000136167	LCP1	159.279166990424	-0.449943088846958	0.12526266147204	-0.485427939822171	-3.87465964743204	0.000106773825706695	0.000944589198113335
ENSG00000006634	DBF4	150.429523301751	-1.31679730179928	0.424112663340456	-1.53085141871576	-3.87446279562008	0.00010686016655726	0.000944814361520804
ENSG00000088882	CPXM1	1626.72965615241	-0.499796519007089	0.141551191113258	-0.545123343929722	-3.87241268302884	0.000107763287439331	0.000952256794530806
ENSG00000145431	PDGFC	1301.69862583601	0.647802901526027	0.189976787269268	0.720175712155201	3.87055815653909	0.000108586447720447	0.000958984581262483
ENSG00000149269	PAK1	1401.46373685009	-0.354972184510496	0.0966860406808189	-0.376461648755239	-3.8687978190142	0.000109373285979334	0.000965384117486536
ENSG00000072506	HSD17B10	685.444441200176	-0.476094361154158	0.134115590143636	-0.516885456097982	-3.86562068587786	0.00011080703879802	0.000977483127361498
ENSG00000177363	LRRN4CL	840.564148269532	-0.439159236955972	0.122387820078725	-0.472730395914261	-3.86443389439316	0.000111347139431759	0.000981158624484197
ENSG00000184678	H2BC21	180.394197687071	-0.471074730873778	0.13288558498221	-0.512003829760454	-3.86442728584534	0.000111350153877468	0.000981158624484197
ENSG00000151552	QDPR	1447.5296066779	-0.347410191578882	0.0944158901837044	-0.367302205316775	-3.86365747840961	0.000111701823761102	0.000983698751022142
ENSG00000178607	ERN1	356.212091229642	0.394808421130761	0.108645810397649	0.420996922738468	3.86285686311178	0.000112068678832357	0.000986369648010033
ENSG00000158941	CCAR2	1253.02938692941	-0.358478794320757	0.0982396002649544	-0.381700607782883	-3.86259526280808	0.000112188794530301	0.00098686707750946
ENSG00000136830	NIBAN2	15191.4000199075	0.399613381958922	0.109327176980811	0.424205909662849	3.86236369401434	0.000112295222359086	0.000987243606428289
ENSG00000159423	ALDH4A1	531.718381154261	-0.41233536692483	0.114922002795163	-0.444757380664788	-3.86175724139902	0.000112574396349423	0.000989137547086068
ENSG00000306426	ENSG00000306426	8.50555350091228	1.63799752534167	0.52308281482223	1.90840901226008	3.85799667793496	0.000114320201489829	0.00100390863979495
ENSG00000135473	PAN2	151.47276203441	-0.594840803708884	0.173482210359113	-0.658140743979933	-3.85560005150328	0.000115446101279405	0.00101322237191885
ENSG00000116984	MTR	1390.99039049282	0.303350312341556	0.081714837748891	0.317514257622881	3.8534157149885	0.000116481372351771	0.00102173061321788
ENSG00000151067	CACNA1C	697.325511114736	-0.407087149807165	0.112959724124074	-0.436101596317263	-3.85109208814788	0.000117592267618866	0.00103089221279206
ENSG00000136205	TNS3	1070.41848357724	-0.341832250264697	0.0931684340562883	-0.361288591835733	-3.8503961020322	0.000117926948965109	0.00103324249976939
ENSG00000166016	ABTB2	27.214032948293	1.19175764810207	0.38022947081899	1.37919817238736	3.84958499203702	0.000118318123708074	0.00103608483384774
ENSG00000145860	RNF145	1848.58699367297	0.396596753449909	0.109615726793678	0.423604752577413	3.8493639503822	0.000118424937629592	0.00103643528324782
ENSG00000196208	GREB1	97.8314744964659	-0.642207728409451	0.189353891192468	-0.715106796251445	-3.84864335888648	0.000118773780661289	0.00103890234189471
ENSG00000176422	SPRYD4	294.508791023763	-0.337790309825382	0.091913903414521	-0.356470212298769	-3.84803446801046	0.000119069303762188	0.00104090049942415
ENSG00000246582	TNFRSF10A-DT	10.4264109143341	-2.03939377317826	0.657062200693106	-2.39200141428653	-3.84700414214974	0.000119570948680934	0.00104469730331197
ENSG00000144283	PKP4	1188.02393340312	-0.298096381236114	0.0804307934725349	-0.311911546282325	-3.84487732224741	0.000120612763622512	0.00105320667030418
ENSG00000109861	CTSC	3805.75363325235	-0.327057949231176	0.088917276057569	-0.344462748243569	-3.84386411408671	0.000121112084224733	0.00105697199714014
ENSG00000157542	KCNJ6	92.1301006986841	-0.684974013663001	0.204322518503871	-0.766792628754955	-3.84299679280869	0.000121541057663959	0.00106011950071482
ENSG00000120800	UTP20	506.610234044846	-0.348083563029595	0.095157390843929	-0.367882971034872	-3.84079034297005	0.000122638825019143	0.0010684933452117
ENSG00000160695	VPS11	979.866432652295	-0.340802897228638	0.0930254400863152	-0.359815708196869	-3.84085169601371	0.000122608174314321	0.0010684933452117
ENSG00000099817	POLR2E	2790.42970472704	-0.351144125503804	0.0962514439834219	-0.372063205912358	-3.83996746001918	0.000123050619020978	0.00107147949233923
ENSG00000166946	CCNDBP1	1252.86318619828	0.385365610815632	0.106559499980255	0.410978089185521	3.83768502384393	0.000124199647541523	0.00108087825625452
ENSG00000136631	VPS45	900.820589833311	-0.251146104028671	0.0672360435751393	-0.260200583116834	-3.83564723902557	0.000125234052293788	0.00108865926579423
ENSG00000242612	DECR2	221.067550072864	-0.485981518912152	0.138417790028445	-0.528378685225638	-3.83566138723625	0.000125226842574013	0.00108865926579423
ENSG00000162639	HENMT1	91.2241449640345	-0.618136774755076	0.182077242382688	-0.686757413148091	-3.83480645744511	0.000125663205403169	0.00109177825209461
ENSG00000117118	SDHB	1236.91414101847	-0.350120603468499	0.096060435133773	-0.370825446138396	-3.83435901967109	0.000125892152080601	0.00109315530153032
ENSG00000067840	PDZD4	12.3813633935798	1.37386411603809	0.444089580117024	1.60023274190587	3.83268386492387	0.000126752797873838	0.0011000129555975
ENSG00000170364	SETMAR	199.276564972059	-0.502546077623459	0.144334555376429	-0.548706840313384	-3.82707403945278	0.000129675518965264	0.00112474847835886
ENSG00000120896	SORBS3	2364.18196864087	-0.534570506456401	0.154861674070459	-0.587178351699085	-3.82682661549404	0.000129805878052758	0.0011252501730417
ENSG00000165271	NOL6	823.088306517108	-0.342891420121505	0.0941139446383607	-0.362613471362804	-3.82634068104379	0.000130062259558189	0.00112684314995221
ENSG00000128050	PAICS	3698.36243584364	0.404234381011665	0.113204340316731	0.434405858378636	3.82407346809125	0.000131264772598573	0.00113662693996209
ENSG00000136982	DSCC1	66.2972334299269	-1.14898373852338	0.372355832201693	-1.33451833271939	-3.81903479943967	0.000133974863587402	0.00115944671404669
ENSG00000162542	TMCO4	371.617937577855	-0.432346328192288	0.122000967485596	-0.466186496929277	-3.81842003074309	0.000134309107398085	0.00116169142669793
ENSG00000163131	CTSS	360.397620932607	-0.388799888308285	0.108177207676905	-0.415038305576051	-3.81783111378023	0.000134630032533724	0.00116381850408122
ENSG00000141551	CSNK1D	2715.39184756268	-0.329563565211306	0.0908222377924827	-0.349320153873308	-3.81511948267822	0.000136117056177875	0.00117601801821386
ENSG00000006757	PNPLA4	348.319993241653	-0.342195982061763	0.0942478083915178	-0.3620650921435	-3.8135694998014	0.000136973982974138	0.00118276310173049
ENSG00000043514	TRIT1	219.965751606962	0.405566110992628	0.113486893089667	0.434517086461748	3.81189795333559	0.000137903812042493	0.00119012983952356
ENSG00000131471	AOC3	43.1008630653065	-0.815325370091239	0.252875990170428	-0.927940734407578	-3.811624891185	0.000138056271822769	0.00119078330732291
ENSG00000108306	FBXL20	512.133612317499	0.319286152539638	0.0874229013775752	0.335853590260229	3.81138380309379	0.000138191011372716	0.00119128329081691
ENSG00000173926	MARCHF3	437.821224685807	0.35156139359288	0.0969687923491287	0.372216892985015	3.81079620885887	0.00013851992567488	0.00119345568389623
ENSG00000162415	ZSWIM5	14.7588415315117	1.45276016627295	0.481750275695266	1.70335862858573	3.80887278722957	0.000139601753733351	0.00120210899704795
ENSG00000122035	RASL11A	104.635056154432	-0.619591220713304	0.184563730158083	-0.689922371711751	-3.80860945817995	0.000139750480952614	0.00120272224788781
ENSG00000293268	ENSG00000293268	92.7819105390742	0.569942594204877	0.167291110555114	0.629030359040047	3.8082979051595	0.000139926637626588	0.00120357075169167
ENSG00000196422	PPP1R26	231.499353650889	0.38333429904906	0.106858228123508	0.408869262053809	3.8067102553335	0.000140827571433117	0.00121064898943362
ENSG00000146826	TRAPPC14	231.684431708245	-0.51656291436974	0.149983944806697	-0.566071228141925	-3.80583703991528	0.000141325415593067	0.00121425607627775
ENSG00000114529	C3orf52	51.4763826980084	-0.909773158410845	0.286029135286032	-1.04250485405553	-3.80539150857295	0.000141580063448908	0.0012157708049456
ENSG00000270885	RASL10B	46.27729502285	-0.86985380060362	0.272317156331328	-0.994392779507164	-3.80349935629656	0.000142666364467215	0.00122442144769788
ENSG00000188566	NDOR1	332.108000520917	-0.493530824969323	0.142450504026254	-0.538752450435607	-3.80270790580732	0.000143123067329623	0.00122766204298162
ENSG00000102898	NUTF2	2760.41615329071	-0.425555819890428	0.120253120681318	-0.457788718038709	-3.80077734186566	0.000144242872465779	0.00123658378566381
ENSG00000131389	SLC6A6	2492.00983570384	0.29493895199593	0.0804231968766522	0.308263640293696	3.80022530064924	0.00014456459248492	0.00123865752710575
ENSG00000160783	PMF1	578.160500714422	-0.382899541115643	0.107106341515675	-0.408855207992735	-3.79966400168954	0.000144892400492857	0.00124078111393359
ENSG00000134326	CMPK2	36.8074875715705	-0.897612283320951	0.282129353790072	-1.02834575891137	-3.79938191165122	0.000145057409972817	0.00124099327750536
ENSG00000136710	CCDC115	545.681183779095	0.337005911883885	0.0928777325008754	0.355801439965238	3.79934822201603	0.00014507712865855	0.00124099327750536
ENSG00000133935	ERG28	1179.61737845795	-0.499477412135967	0.144788531829612	-0.54656832835508	-3.79730978541685	0.000146274942123174	0.00125055001483487
ENSG00000107731	UNC5B	448.944096656186	0.493123047509847	0.142481046435495	0.537880914359986	3.79601680823983	0.00014703953346199	0.00125639451582032
ENSG00000110756	HPS5	485.561038192324	-0.374551126838439	0.104614722773121	-0.399258984088113	-3.79333456056334	0.00014863767480998	0.00126935101817636
ENSG00000078687	TNRC6C	236.542662732457	-0.366863310809488	0.10227439960215	-0.390152431083406	-3.79197676417462	0.000149452900365371	0.00127561092132534
ENSG00000222009	BTBD19	114.174291021456	0.645656938429701	0.195178147447511	0.722461794161813	3.78991433928217	0.000150699244571191	0.00128554160418426
ENSG00000101220	ADISSP	703.401814204452	-0.457588406702938	0.131185357576536	-0.496403788832928	-3.78911204158449	0.000151186719522666	0.00128899138836989
ENSG00000171223	JUNB	1390.92649944768	-0.485514657947908	0.139343858061528	-0.525729930531165	-3.7888615875419	0.000151339198824592	0.00128958283808962
ENSG00000109819	PPARGC1A	25.2841142251291	-1.21965753611895	0.400924742872659	-1.42446730547373	-3.78588650494953	0.000153161571947274	0.00130439523156194
ENSG00000214736	TOMM6	1566.60454644858	-0.323862600857398	0.0894892047540129	-0.341457670434529	-3.78502756554648	0.000153691541856105	0.00130819070487174
ENSG00000105889	STEAP1B	103.285298334011	0.55033698403119	0.162054293249779	0.607336016205884	3.7847042167532	0.000153891496522605	0.00130917453483621
ENSG00000160226	CFAP410	266.421933092811	-0.404062348184288	0.114316292194907	-0.433894759317688	-3.78434085225472	0.000154116488568738	0.00131037016609376
ENSG00000106484	MEST	5368.24840223855	0.381478786525435	0.107675846364531	0.409165657161419	3.78042667650623	0.000156559823107652	0.00132994167175792
ENSG00000111581	NUP107	566.863881764169	-0.690792223919941	0.211426871622236	-0.777922860413398	-3.78037906250277	0.000156589768273618	0.00132994167175792
ENSG00000037637	FBXO42	501.301346926254	0.387574988321689	0.109206026230351	0.414371087134896	3.77774679860701	0.000158253650756924	0.00134333801903456
ENSG00000173156	RHOD	117.29628752486	-0.601132036850527	0.180489909204801	-0.670085165090782	-3.77137326977165	0.00016235160513048	0.00137737006933278
ENSG00000104611	SH2D4A	502.009953943903	0.40168033924375	0.113930087256421	0.431012470578423	3.77118237701552	0.000162475869029232	0.00137767107088885
ENSG00000128228	SDF2L1	376.119446186789	-0.564934448343103	0.167837013124484	-0.62522236368415	-3.77066995455427	0.000162809879185837	0.00137974926014562
ENSG00000187147	RNF220	973.604726456432	-0.320620254577549	0.0888766540331189	-0.337923286121062	-3.77053033065761	0.000162901001578265	0.00137976792657748
ENSG00000220848	RPS18P9	5.81432595262474	0.299412091169131	0.588670764761951	5.58595496018975	3.76967844982228	0.000163458002793484	0.0013829759156742
ENSG00000240476	LINC00973	184.907995685422	0.729591617677218	0.22587150069774	0.825135280617944	3.7697592760278	0.000163405077835885	0.0013829759156742
ENSG00000281501	SEPSECS-AS1	22.1542683657931	-1.1214713537677	0.366335738317242	-1.30637822427875	-3.76866940478003	0.000164120083922186	0.00138782089494308
ENSG00000197746	PSAP	57844.3498776444	0.373882271986146	0.102923890600722	0.39047754467697	3.76784127666502	0.000164665341344546	0.00139167325797566
ENSG00000088247	KHSRP	3865.88336067761	-0.464431635068151	0.133962297138351	-0.503301067961451	-3.76477278686893	0.000166700594654466	0.00140675057820724
ENSG00000240498	CDKN2B-AS1	34.8227869407958	-0.841659274028634	0.266191785368776	-0.963119965589067	-3.76491146485874	0.000166608104662277	0.00140675057820724
ENSG00000256269	HMBS	365.838532496775	-0.338276016592525	0.0944360424812424	-0.358327749061435	-3.76474176106777	0.00016672129363428	0.00140675057820724
ENSG00000133678	TMEM254	398.74533558161	-0.305380624371472	0.0845622497090199	-0.320914551375766	-3.76314749438694	0.000167788174817066	0.00141498321121544
ENSG00000163219	ARHGAP25	45.9976014048476	-0.886557788462702	0.28339163513795	-1.0191716230612	-3.76261883336931	0.000168143369717848	0.00141720840190758
ENSG00000134899	ERCC5	1426.47406782491	0.245329327991798	0.0670637471969286	0.25466262322361	3.76204944685363	0.000168526718221275	0.00141889803941374
ENSG00000160789	LMNA	23661.8898769445	-0.272767055010569	0.0759326710615951	-0.28840016675912	-3.7621385863008	0.00016846664944352	0.00141889803941374
ENSG00000149743	TRPT1	248.880882383426	0.413169868682348	0.117933303702708	0.444704061682903	3.76100186943918	0.000169234165028258	0.00142408163706262
ENSG00000187688	TRPV2	2163.58686943353	-0.269291212272946	0.0737827944635039	-0.280092677100466	-3.76077984466883	0.00016938446045786	0.0014245738064632
ENSG00000288886	ENSG00000288886	10.8090232472032	-1.50957745786051	0.499041388242373	-1.77716338413803	-3.75901049687485	0.00017058668159441	0.00143390765888432
ENSG00000270607	LEISA1	163.082267870576	0.549495671317469	0.163150027621136	0.606656779995851	3.75874548046608	0.000170767442255506	0.00143464991958781
ENSG00000197256	KANK2	9087.09536943897	-0.30860916604234	0.0857675534562935	-0.325043268345095	-3.75658022139721	0.000172251071762566	0.00144633110418817
ENSG00000115317	HTRA2	425.174640924824	-0.375540914250432	0.106063851100797	-0.400833046253404	-3.75638050955287	0.000172388522713001	0.00144670238341679
ENSG00000132589	FLOT2	1755.14789202454	-0.394151498780157	0.112132489635533	-0.42274678612046	-3.75456244254416	0.000173644553501463	0.00145578706073628
ENSG00000232533	FAM131B-AS2	255.810055789664	0.454204313991265	0.131407504010328	0.493032774941445	3.75454205488201	0.000173658687209052	0.00145578706073628
ENSG00000159479	MED8	953.348267708748	0.358507651458755	0.100861962288827	0.381171182482639	3.75407417251327	0.000173983343239811	0.00145772113231757
ENSG00000101825	MXRA5	979.879994056117	-0.4632417265698	0.13465835239725	-0.504280015802873	-3.75237074356393	0.000175170153610085	0.00146687278659886
ENSG00000140332	TLE3	245.397909032429	0.506460915536456	0.149290416040344	0.55597363740086	3.7522048135742	0.000175286166128832	0.0014670525565378
ENSG00000026508	CD44	26353.4616975624	0.347360230612073	0.095834246153777	0.361932666658153	3.7512964424287	0.000175922549415729	0.00147079213323484
ENSG00000172731	LRRC20	140.397224996101	-0.630797951026693	0.192418609242549	-0.707243546984558	-3.75130049778765	0.000175919703505305	0.00147079213323484
ENSG00000274333	LINC03104	24.6604866476517	-2.21198466547444	0.790093205687883	-2.65581463223115	-3.7490269135449	0.000177522036002141	0.00148336533798881
ENSG00000183826	BTBD9	532.330367999344	0.376603453147811	0.106672999008363	0.402049714258958	3.74780264490432	0.000178390526790639	0.00148982013143722
ENSG00000163781	TOPBP1	787.837526315329	-0.393223989960106	0.112064142739294	-0.421748581839584	-3.74685137824076	0.000179068107706637	0.00149467446330494
ENSG00000280143	ENSG00000280143	62.6157217858334	0.796713352138633	0.251263027868464	0.907710290307026	3.74531892272626	0.000180164757165138	0.00150301964351153
ENSG00000174327	SLC16A13	72.9725076549774	0.737070825207701	0.231466709571486	0.83668707257754	3.7441695482976	0.000180991408535526	0.00150829413869267
ENSG00000198563	DDX39B	3646.3957308138	-0.387764179184493	0.109660199283143	-0.412798541836536	-3.74420344881835	0.000180966975697836	0.00150829413869267
ENSG00000213977	TAX1BP3	2848.24765351652	-0.326318167505349	0.0913886365678507	-0.344906179984014	-3.74315322089226	0.000181725339544381	0.00151359747381114
ENSG00000120549	KIAA1217	848.669660520201	-0.437761657694408	0.126870987116973	-0.474851585149961	-3.74149681319114	0.000182927497656672	0.00152279290833615
ENSG00000126947	ARMCX1	1019.3672533319	-0.401080840733052	0.114708127903352	-0.430309030667333	-3.73719388614121	0.000186085430406389	0.00154825073652329
ENSG00000040531	CTNS	940.071428652466	-0.439768843040173	0.127636767545822	-0.476890455934057	-3.73690050279922	0.000186302601000862	0.00154922693447501
ENSG00000100983	GSS	1357.55624881332	-0.333143200395527	0.0936353708314811	-0.352623020212638	-3.73602605123732	0.000186951308767314	0.00155340381917461
ENSG00000261796	ISY1-RAB43	464.903359375272	0.360972214739053	0.102286167561286	0.38455036932433	3.73595365218127	0.000187005112729147	0.00155340381917461
ENSG00000179256	SMCO3	20.4091258678506	1.18336505579086	0.394719388485709	1.38446761465799	3.7346630695162	0.000187966665669479	0.00156055577912964
ENSG00000139436	GIT2	1693.71382995545	-0.412942825602175	0.118942744383804	-0.445185344418148	-3.73303311425641	0.000189187710778494	0.00156985331986625
ENSG00000106034	CPED1	1413.72628392761	0.449811806970697	0.130857331316612	0.488172428516229	3.73284298008004	0.000189330630163228	0.00157019956613726
ENSG00000141013	GAS8	192.09311203337	-0.499454780354794	0.147302528888131	-0.546894427190975	-3.73089418437931	0.000190801355943185	0.00158155162402265
ENSG00000172661	WASHC2C	1433.53536056472	-0.285933935543885	0.0795290812014246	-0.299404443327214	-3.72972402012121	0.000191689612905849	0.00158806605630542
ENSG00000052126	PLEKHA5	484.529680187436	-0.441918658914263	0.128601524166775	-0.479546852650915	-3.72792186510434	0.000193065210958963	0.00159806105592082
ENSG00000149090	PAMR1	33923.7909426717	-0.321837193091861	0.0907098853486525	-0.341105055859474	-3.72787377132484	0.000193102048066735	0.00159806105592082
ENSG00000162849	KIF26B	551.35064643174	0.333728522395749	0.0940636089538078	0.353122056135272	3.72522791820448	0.000195138829106941	0.00161405608275714
ENSG00000212864	RNF208	31.7069256943444	0.959044308516894	0.314341453087747	1.11102764400104	3.72493697609743	0.000195364024548717	0.00161505784172746
ENSG00000112667	DNPH1	564.696192834694	-0.443555851137931	0.129361154687568	-0.482022394327718	-3.72440409822341	0.000195777116843452	0.00161761103411068
ENSG00000131844	MCCC2	658.689932437157	-0.326123832957112	0.0922544535891054	-0.346220364583717	-3.72305304735933	0.000196828146564633	0.0016254296701668
ENSG00000293664	ENSG00000293664	93.8124948963282	-0.624575444061492	0.191892200773354	-0.700087291430551	-3.72273454734021	0.000197076689945845	0.00162661648823919
ENSG00000112276	BVES	388.009460547135	0.388323283279408	0.11113930369019	0.415751659817846	3.72232746526208	0.000197394788196682	0.00162837582586279
ENSG00000163815	CLEC3B	1143.39253753428	0.448717143183796	0.130925967497361	0.487104095625217	3.72175025068703	0.000197846656852224	0.00163123622442931
ENSG00000162377	COA7	507.631392065521	-0.429737102992672	0.12499408520661	-0.466057197514798	-3.72153758571758	0.000198013385101573	0.00163174386437659
ENSG00000166913	YWHAB	11057.1110730115	-0.269156196593235	0.0750664076570242	-0.282067729702194	-3.72135169262507	0.000198159232459427	0.00163207898623829
ENSG00000223891	OSER1-DT	115.460304909093	0.543298909401148	0.163450126704209	0.601065635455566	3.72038654729926	0.000198918086616592	0.00163745992044014
ENSG00000129691	ASH2L	1343.86773904087	-0.219593415250162	0.0605373859401935	-0.227284940854814	-3.71918289387735	0.000199868295888308	0.00164440951606515
ENSG00000068079	IFI35	731.815314852208	-0.430276757078109	0.125354219659158	-0.466916635799498	-3.7189155584141	0.000200079918526011	0.00164527827014738
ENSG00000007541	PIGQ	697.208540253733	-0.472621323757284	0.139546148368809	-0.517065109727745	-3.71818992639969	0.000200655390183161	0.00164913648806785
ENSG00000268061	NAPA-AS1	31.3269892951489	0.909206153523926	0.296825111420703	1.05062442160326	3.71800839449911	0.000200799599330728	0.00164944805866326
ENSG00000293489	CMAHP	91.4804443922107	-0.856334350463941	0.27699873433175	-0.985700789797525	-3.71662543760051	0.000201901422580782	0.00165762136200317
ENSG00000166557	TMED3	5314.30912204575	0.292346914767291	0.0816455777345723	0.306250195784588	3.71618598759179	0.000202252726699694	0.00165962747763043
ENSG00000070371	CLTCL1	207.233308643839	0.405292561403396	0.117040596635319	0.436401887653776	3.71587683088156	0.000202500216052303	0.00166078004888139
ENSG00000076706	MCAM	784.304133252975	0.342720916462583	0.0971739468887238	0.363654183549641	3.71543644254104	0.000202853251630023	0.00166279656922507
ENSG00000156876	SASS6	58.580741832193	-1.02660973713751	0.342500740548833	-1.19792903928127	-3.71371377161314	0.000204239785961741	0.00167327811972985
ENSG00000290425	PI4KAP1	103.477408354677	0.526440160304446	0.157857083279702	0.580724844712697	3.71351454621379	0.000204400710529283	0.00167371283656089
ENSG00000124659	TBCC	407.934463104316	-0.276716440438406	0.0769159036979095	-0.288258040209448	-3.7106257232773	0.000206747586707793	0.00169203707961225
ENSG00000126368	NR1D1	565.706205125817	0.469876740347492	0.138716994812447	0.512766973151272	3.70889469299009	0.000208165975950725	0.00170229259931489
ENSG00000142207	URB1	683.62454323506	-0.330752484027573	0.0940569124209575	-0.35164096781228	-3.7088288537443	0.000208220103982706	0.00170229259931489
ENSG00000070882	OSBPL3	838.238986545671	-0.479824383203058	0.142229297891659	-0.525304088524845	-3.70607162488761	0.000210498793405073	0.00171940365888297
ENSG00000166073	GPR176	5198.11824887242	0.318916988615661	0.0899525952955715	0.336286775330543	3.70590641568427	0.000210636070188048	0.00171940365888297
ENSG00000175416	CLTB	1120.00692318922	-0.397339342927861	0.114795804927427	-0.427173995872233	-3.70589506061439	0.000210645508509153	0.00171940365888297
ENSG00000113083	LOX	26062.7308522308	0.654127238571787	0.203721538642951	0.736302906538691	3.70308126918548	0.000212996611741476	0.0017376805596175
ENSG00000129680	MAP7D3	790.343777400359	-0.366378155063731	0.106620903705771	-0.3966746214968	-3.69979714865743	0.000215771866138957	0.00175939676662018
ENSG00000196584	XRCC2	78.6593091805151	-0.899852592156912	0.29618826862231	-1.0421312396985	-3.69966070878595	0.000215887896382666	0.00175941832361861
ENSG00000169213	RAB3B	6029.15027312216	0.332328042660048	0.0940952782993007	0.350981562054687	3.69946478054092	0.000216054618788898	0.00175985276627156
ENSG00000204386	NEU1	2171.61421780963	-0.313435698099917	0.0885990172288792	-0.330693961690594	-3.6992185960638	0.000216264277423142	0.00176063630261012
ENSG00000231007	CDC20P1	17.5876273393364	-1.62665607308773	0.576469970896317	-1.94687345176268	-3.69908198316239	0.000216380703774146	0.00176066039877473
ENSG00000147364	FBXO25	655.944461567876	0.354269633500737	0.101072069800078	0.376672107256851	3.69867514690816	0.00021672777272821	0.00176256019361825
ENSG00000196338	NLGN3	18.4518466963725	-1.08502318757619	0.362369476956007	-1.26982880494853	-3.69609675581816	0.000218939561518204	0.0017796150739015
ENSG00000134955	SLC37A2	22.4213309462736	-1.01060973586901	0.334851976182347	-1.17789456084386	-3.69574222651325	0.000219245334995666	0.00178116746760615
ENSG00000139269	INHBE	14.828166572925	1.24486619651775	0.426046610925031	1.46902699610644	3.69294080010409	0.000221675640990206	0.00179996908490059
ENSG00000111605	CPSF6	911.456797588994	-0.384974353682299	0.111286766410367	-0.413047557697676	-3.69272789812773	0.000221861368953489	0.0018005349696921
ENSG00000074527	NTN4	2337.18646246929	0.569879335049531	0.174226504818145	0.634092849530712	3.69147061330712	0.000222961160647531	0.00180851454770922
ENSG00000118707	TGIF2	105.056024342855	-0.671026924637424	0.211011309376802	-0.758995811850096	-3.69115289157141	0.00022323989207911	0.00180982936540834
ENSG00000131944	FAAP24	100.43119008639	-0.618480471448635	0.192215992697234	-0.69466899840027	-3.6894696825882	0.000224722005118254	0.00182089365713835
ENSG00000124067	SLC12A4	2226.93789187239	0.35828830323442	0.102797497564012	0.381358312547246	3.68476978602594	0.000228909447138667	0.0018538558931371
ENSG00000141448	GATA6	303.910615372809	0.498410227593292	0.149597158104353	0.547864062722786	3.68315384551132	0.000230366032806517	0.00186467904593569
ENSG00000161057	PSMC2	3303.41943900531	-0.253456603443336	0.0709345589617656	-0.263601675843041	-3.67946961037097	0.00023371953741241	0.00189083736289279
ENSG00000160410	SHKBP1	994.467644552589	-0.370574957219439	0.107133521194098	-0.39647612511144	-3.67913552684737	0.000234025885293131	0.00189232916211231
ENSG00000006459	KDM7A	78.406990645126	0.830449008336989	0.271523457333961	0.955941800230058	3.67807876253245	0.000234997399830481	0.00189919513185915
ENSG00000166250	CLMP	8425.72897944858	0.590354458454259	0.182158094832343	0.658298461420054	3.67470273364785	0.000238126500184262	0.0019234819902963
ENSG00000183873	SCN5A	95.3983216965136	-0.577219817219065	0.177614205760205	-0.643204322226795	-3.67430683451259	0.000238495992806658	0.00192546426658736
ENSG00000141664	ZCCHC2	230.005547041332	0.462298393624647	0.137882366522282	0.505424426191708	3.67325011550087	0.000239484864392674	0.00193244235090022
ENSG00000212719	LINC02693	601.98736196909	0.346276898926669	0.09950723407578	0.368198048408468	3.67308965634696	0.000239635357133862	0.00193265168224851
ENSG00000162337	LRP5	1288.00415357927	0.358746873125449	0.103355161565099	0.38211233645973	3.67293642095222	0.000239779157618325	0.00193280685130574
ENSG00000260912	ENSG00000260912	144.264775394668	0.990216001153484	0.334788137990936	1.15655095816448	3.66965479653729	0.000242878228498169	0.00195677127290036
ENSG00000166435	XRRA1	375.739133275879	0.351206668037049	0.101137706645555	0.373736162855268	3.66852542930392	0.000243953433094547	0.00196441381490819
ENSG00000184967	NOC4L	224.080937229546	-0.563956897250694	0.173946809658167	-0.628850972504585	-3.66837849207993	0.000244093651253988	0.00196452343698554
ENSG00000073060	SCARB1	836.001781914117	-0.466387339616483	0.139891136832577	-0.5118487196417	-3.66819237450555	0.000244271366677849	0.00196493457581139
ENSG00000105808	RASA4	338.39532257811	0.425730215263093	0.125602487699574	0.461233915167556	3.66773563662489	0.000244707999982298	0.00196658226026233
ENSG00000167695	TLCD3A	1430.17455170498	0.340543081008547	0.0977740098193689	0.361356286784159	3.66771298502251	0.000244729673555878	0.00196658226026233
ENSG00000070814	TCOF1	786.701036738587	-0.461528349590675	0.137981694337952	-0.504688622405158	-3.66632377828161	0.000246062345511072	0.00197498870920395
ENSG00000170540	ARL6IP1	3131.01845633141	-0.822726434867575	0.271171372835259	-0.950522383666897	-3.66622470750077	0.000246157644106492	0.00197498870920395
ENSG00000228232	GAPDHP1	33.5649404928165	0.991272156648853	0.334712485339305	1.15835410265352	3.66637624160954	0.000246011893775905	0.00197498870920395
ENSG00000050426	LETMD1	1031.84405432361	0.290725691217267	0.0823328891130592	0.304848891314181	3.66546484574459	0.000246889725557327	0.00197983869326772
ENSG00000151388	ADAMTS12	3332.46901656505	-0.301916600506405	0.0858510615544498	-0.317656011340806	-3.66515276762268	0.000247190985412888	0.00198123064083254
ENSG00000108830	RND2	15.3218052004034	-1.4005719866164	0.487168821727051	-1.66579223863306	-3.6648838868493	0.000247450821852334	0.00198128520309397
ENSG00000171860	C3AR1	13.1234143092067	-1.52733603702817	0.535297491371471	-1.82283357585874	-3.66488146586039	0.000247453162569834	0.00198128520309397
ENSG00000164104	HMGB2	1285.65691254253	-0.283763846993733	0.0803410267981088	-0.297302641683768	-3.66360485116263	0.000248690346304458	0.00199016405549576
ENSG00000181773	GPR3	50.7533954520909	-0.960729451872041	0.323670222736201	-1.12060811680711	-3.66345827965981	0.000248832761336476	0.00199027729776191
ENSG00000145569	OTULINL	45.1958641321951	-0.813422500544074	0.266485076745092	-0.937882816748013	-3.66315753000054	0.000249125221888374	0.00199158993716738
ENSG00000013306	SLC25A39	1909.42022583176	-0.360026044639181	0.104221278119586	-0.38436999831037	-3.66285887324193	0.000249415966244386	0.00199288751195372
ENSG00000275183	LENG9	60.7330673693159	-0.68928113871542	0.21941126697083	-0.783064389486885	-3.66237460515905	0.00024988808096213	0.00199563219366412
ENSG00000152952	PLOD2	4098.20922681336	1.46765261927225	0.524757443515188	1.75074632044863	3.66212925682539	0.000250127591717936	0.00199651740776091
ENSG00000104722	NEFM	254.021110018214	0.452234692365492	0.134420111419	0.491204719890792	3.65989642555105	0.000252317214757751	0.00201295949686171
ENSG00000154262	ABCA6	682.079265232112	-0.663278224553112	0.210801227519454	-0.751466070279256	-3.65969077698091	0.000252519785280823	0.00201354034337232
ENSG00000136986	DERL1	2828.08942992896	0.386460541862276	0.112823378082928	0.414933553020935	3.65883531842073	0.000253364077723693	0.00201923492246458
ENSG00000180263	FGD6	100.198070181871	-0.729862396187326	0.235955981502215	-0.834430254073822	-3.65856479005167	0.000253631625429478	0.0020203295337727
ENSG00000109736	MFSD10	1381.55430861992	0.38427875116641	0.112225627043016	0.412498914017654	3.65742551483949	0.000254761258213116	0.00202828652831859
ENSG00000135596	MICAL1	880.943161336556	-0.37226041844747	0.108431044519652	-0.398828058512941	-3.65722761157319	0.00025495796682551	0.00202881167755459
ENSG00000177150	FAM210A	304.82730002369	0.475618059527083	0.142169855248076	0.518285072795714	3.65600779988053	0.000256173563038772	0.00203743986554209
ENSG00000167552	TUBA1A	11782.6955259092	-0.30335456842695	0.0866172351257818	-0.319684771503253	-3.65510605831642	0.000257075679908493	0.00204356727722341
ENSG00000102098	SCML2	47.8967650285521	-0.740841995188185	0.239429284580211	-0.847345332748022	-3.65491013476748	0.000257272078530556	0.00204407319375115
ENSG00000204469	PRRC2A	4740.37412856757	-0.417741752697541	0.122244576564136	-0.448343864045105	-3.65477982180996	0.000257402785370223	0.00204407319375115
ENSG00000310521	ENSG00000310521	25.2114763548412	-0.979686230094991	0.330924806632415	-1.14618267289898	-3.65430179452623	0.000257882790885738	0.00204683747630383
ENSG00000140104	CLBA1	176.386214153655	0.469753877235324	0.141300347671093	0.5144124305386	3.65382388156878	0.000258363520533981	0.00204960467695593
ENSG00000167397	VKORC1	8883.72888515684	0.353950359890104	0.105996579997116	0.389308427711097	3.65329159577116	0.000258899932551877	0.00205281055360628
ENSG00000103485	QPRT	1213.08993485001	-0.380832217453445	0.111401922273876	-0.408922485704538	-3.65125867776401	0.000260958234645722	0.00206807401787419
ENSG00000102096	PIM2	66.3578275760411	-0.885892979885827	0.297230624462656	-1.0300733021159	-3.65033964437397	0.000261893770580809	0.00207337022352164
ENSG00000167461	RAB8A	1739.44479512351	-0.396619543035607	0.11664988283125	-0.4275714355078	-3.65039861723363	0.00026183364449034	0.00207337022352164
ENSG00000163516	ANKZF1	316.748439106669	0.394793677040108	0.116080172948309	0.425076203647523	3.64773183978715	0.000264565551351588	0.00209345418680397
ENSG00000119392	GLE1	955.711246804718	-0.233820148310449	0.0655863777055415	-0.241464728061177	-3.6455345152123	0.000266836596521362	0.00210927328997554
ENSG00000130749	ZC3H4	535.403252098306	-0.316296483144203	0.0909534577389677	-0.334583032451154	-3.64556891215125	0.000266800905189481	0.00210927328997554
ENSG00000143368	SF3B4	1253.57951117189	-0.440448221289041	0.131632185521811	-0.479833917321619	-3.6452713532823	0.000267109809663608	0.00210979966485544
ENSG00000291080	ZNF252P	363.03268785457	0.4156581851353	0.1230686801367	0.449821733563149	3.64520848273807	0.000267175120283621	0.00210979966485544
ENSG00000144057	ST6GAL2	5.11278024629014	1.88831416139428	0.668922858813028	2.26431542916163	3.64357200145421	0.000268880390455325	0.00212218566566393
ENSG00000136770	DNAJC1	996.486045617398	0.359950998862941	0.103653630984418	0.379971798897431	3.6426203484822	0.000269876731847943	0.00212896657248832
ENSG00000156030	MIDEAS	656.315150829685	0.285528964778872	0.0814102125601682	0.299323373819987	3.64180993474853	0.00027072792884668	0.00213459617475302
ENSG00000008130	NADK	1130.81796321799	-0.363896063469612	0.106231720060505	-0.389343588765873	-3.640320872047	0.00027229849048295	0.00214479983595124
ENSG00000182534	MXRA7	30228.0503956193	0.312518547979039	0.0908736621124425	0.334061125933222	3.64041665663844	0.000272197206995455	0.00214479983595124
ENSG00000068028	RASSF1	674.381032915364	0.339696966270511	0.098490989465747	0.36135442853902	3.63807114358847	0.000274687555876059	0.00216251994141492
ENSG00000112699	GMDS	673.813950055519	-0.344018753271996	0.0999151394878931	-0.366302290717225	-3.63765857703445	0.00027512780078266	0.00216488746690899
ENSG00000159231	CBR3	580.459070213287	-0.371202852335884	0.108701212985299	-0.397867876712428	-3.63638678905863	0.000276489075451472	0.00217449619046147
ENSG00000125843	AP5S1	412.048382793924	-0.359133256496164	0.10474505496141	-0.383546579616379	-3.6356983998528	0.000277228532114537	0.00217920726080105
ENSG00000166579	NDEL1	1298.96133050078	0.371224634451486	0.108759512875888	0.39774689779485	3.63520996114043	0.000277754328743641	0.00218223489575447
ENSG00000161682	FAM171A2	162.741193970306	-0.492379672947047	0.150176642160335	-0.542655234491082	-3.63464523572756	0.000278363411643969	0.00218591349113333
ENSG00000149256	TENM4	684.09252057298	-0.400910915948528	0.118625253217315	-0.432741789003329	-3.63408899539327	0.000278964566385705	0.00218952613890085
ENSG00000248187	ENSG00000248187	93.921815437133	0.775595529335153	0.254992410393445	0.891840819702197	3.63394786329883	0.00027911728777187	0.00218961726711633
ENSG00000148484	RSU1	5206.10226800546	-0.315725741995525	0.0911040900609626	-0.33405788576266	-3.63314054784256	0.000279992404256385	0.00219537247945747
ENSG00000103061	SLC7A6OS	253.542851928927	-0.40659763755429	0.120562921669132	-0.439550874775883	-3.63128918873966	0.000282008964605479	0.00221006722413294
ENSG00000178922	HYI	364.766052832874	-0.392533338939927	0.115814636963204	-0.422741816024375	-3.63074012894526	0.000282609629803045	0.00221365655005242
ENSG00000136122	BORA	122.054199805339	-0.893318600467466	0.302672224253616	-1.04175858609547	-3.62857112879754	0.000284994232724819	0.00223120863228608
ENSG00000135763	URB2	189.353548140693	-0.461073758484052	0.13946554062613	-0.504897802476684	-3.62600990227446	0.000287834321360782	0.00225230719342171
ENSG00000197905	TEAD4	238.900992553521	-0.42627559349753	0.127529748387629	-0.46306942863009	-3.6246704553563	0.000289330143391643	0.00226287088458071
ENSG00000138185	ENTPD1	70.8334448527983	-0.653055153684579	0.210616220690469	-0.74453854710999	-3.62361653913119	0.00029051221607361	0.00227097131325653
ENSG00000123131	PRDX4	6886.09537185921	0.524672074823847	0.161616887634747	0.580054943223856	3.61980974663424	0.000294819705213801	0.00230348306435174
ENSG00000162772	ATF3	752.2783910375	0.512470363912093	0.157714207271171	0.56631212271659	3.61766172391535	0.000297276579297216	0.00232151015649467
ENSG00000170144	HNRNPA3	5500.00691177179	-0.386714147017557	0.114786747314261	-0.417239205537244	-3.61524517663934	0.000300063504366327	0.00234209527024764
ENSG00000073578	SDHA	2714.89768250575	-0.280299107346009	0.0803106725781347	-0.293257408013576	-3.61444581849395	0.00030099075078064	0.00234815157358632
ENSG00000105732	ZNF574	268.622595820578	-0.451932014169809	0.13678753203673	-0.493691042818312	-3.61404278211979	0.000301459285353226	0.00235062499036483
ENSG00000168994	PXDC1	1002.10305539551	0.367003306848136	0.107989804278669	0.392522310256547	3.61191335620567	0.000303946126673389	0.00236797687489863
ENSG00000249628	LINC00942	37.3603369900598	0.751946094392412	0.248337220211707	0.864326557659677	3.61187609426152	0.000303989813417418	0.00236797687489863
ENSG00000013375	PGM3	2093.95872908195	0.364711140701244	0.107305389558875	0.390191449271241	3.61109323270172	0.000304909018604475	0.00237394542984728
ENSG00000174233	ADCY6	1699.48766565682	0.391689067665106	0.116306713887673	0.421886960879421	3.61008442307267	0.000306097361302118	0.00238200238481693
ENSG00000058085	LAMC2	254.313503818882	0.385221682163703	0.114270119739558	0.414904632337465	3.60913345417346	0.000307221539316261	0.00238955219326838
ENSG00000154803	FLCN	999.627442068783	-0.349490325036396	0.102620176226196	-0.373088082516939	-3.60817633557521	0.00030835688973468	0.0023971812915897
ENSG00000293495	C19orf48P	478.338711311298	-0.430759712247397	0.129903549441409	-0.469182311618178	-3.60730358601001	0.000309395583432799	0.00240405171163082
ENSG00000067191	CACNB1	133.483754379527	0.556791284560911	0.175208198966754	0.62219354223675	3.60576437361907	0.000311235448597691	0.0024171373653105
ENSG00000165792	METTL17	360.388517154197	-0.355098494259011	0.104597629974349	-0.379574608479129	-3.60476105045599	0.000312440259312865	0.00242459236083714
ENSG00000263753	LINC00667	905.558762198363	0.256336207327035	0.0732619801728155	0.266946674083205	3.60470484858669	0.000312507876630423	0.00242459236083714
ENSG00000138796	HADH	956.034580549603	-0.353441923037465	0.104095553341294	-0.378058301633592	-3.60389781267426	0.000313480345806251	0.00243092180203678
ENSG00000183153	GJD3	787.667359481526	-0.39604880405366	0.118227638104434	-0.427712245314176	-3.60359749923477	0.000313842942838996	0.00243251795406229
ENSG00000097021	ACOT7	1274.69665579568	-0.353462706282979	0.104156331824434	-0.378113986008523	-3.60320214900924	0.000314320885551562	0.00243500608142965
ENSG00000285043	ENSG00000285043	496.625483626058	0.584761264261663	0.185502151658677	0.656552676039129	3.60201692196264	0.000315757804571033	0.0024449170925792
ENSG00000158859	ADAMTS4	493.554676928988	0.462558254861094	0.141049597006986	0.506679733363849	3.60177424400647	0.000316052774478189	0.00244598049954018
ENSG00000205937	RNPS1	1812.39470711215	-0.370542265173674	0.109894299403858	-0.398208272566413	-3.60095880413951	0.000317045815048313	0.00245244262816783
ENSG00000151006	PRSS53	88.9895377049883	0.565364061200195	0.178501336207195	0.632451305833941	3.59988417876872	0.00031835895233901	0.00246137312578197
ENSG00000160685	ZBTB7B	521.870731203896	0.394691690345426	0.117854676719795	0.425947710574893	3.59917187186096	0.00031923215881877	0.00246689512370063
ENSG00000293468	ENSG00000293468	41.1762982592935	0.784470106451427	0.263035090024955	0.90765900183389	3.5979519507675	0.000320732851714145	0.00247725816826699
ENSG00000007933	FMO3	10.3026792759234	-1.59118014574261	0.569408380875644	-1.91462033092654	-3.59542073729443	0.000323867727669144	0.00249898335665942
ENSG00000141179	PCTP	292.335587186562	0.360745059621873	0.10661898740936	0.386298661536215	3.59549662639305	0.000323773324427818	0.00249898335665942
ENSG00000116016	EPAS1	22085.8139562534	-0.255231866743335	0.0771442551987309	-0.280997922819729	-3.59256951624125	0.000327433265189166	0.00252523955066615
ENSG00000172403	SYNPO2	1511.03267031005	-0.449272473236441	0.136677967185479	-0.490595786433336	-3.59192831799366	0.000328240146575691	0.00253020484571038
ENSG00000163297	ANTXR2	6621.04726355899	0.41309283765646	0.124197682383665	0.447409154584192	3.59152040470712	0.000328754431111405	0.0025329108776344
ENSG00000140403	DNAJA4	49.0959104754468	-0.831618843980932	0.281833697567837	-0.967612863414393	-3.58915269110198	0.000331754493864416	0.00255475656639908
ENSG00000087301	TXNDC16	176.44946796028	-0.809166368122099	0.273947300931689	-0.939440220334456	-3.5879622236516	0.000333272561692804	0.00256517377965637
ENSG00000147224	PRPS1	1021.57689205213	-0.406603806062747	0.122306630482036	-0.440507236389045	-3.58768971534925	0.000333620973610159	0.00256531052899348
ENSG00000246695	RASSF8-AS1	311.676492477441	0.421964050488095	0.127509538740307	0.458729337765789	3.58773323704552	0.000333565306656037	0.00256531052899348
ENSG00000112877	CEP72	31.4302485428284	-0.826818288081649	0.27906650463775	-0.960895509612202	-3.58716506871325	0.000334292713621394	0.0025692025939887
ENSG00000204334	ERICH2	15.476353828301	1.21549958981184	0.436313070793021	1.45158157674296	3.58652801129508	0.000335110081984547	0.00257420947631397
ENSG00000160326	SLC2A6	196.642426221737	-0.451214411304026	0.137967130443457	-0.494015219797258	-3.5842479341934	0.000338050854466119	0.00259551465054467
ENSG00000158604	TMED4	2378.45736822466	0.277822872033172	0.0804682803421234	0.291279508789882	3.5831730656183	0.000339445544818849	0.00260493398563505
ENSG00000177410	ZFAS1	2301.01632612505	0.449013794502776	0.137231681954125	0.491245216583431	3.58128261212047	0.000341911561797284	0.00262126566423343
ENSG00000179041	RRS1	545.858185528212	-0.28768653543294	0.0836467597684543	-0.302589044553925	-3.58134083826231	0.000341835358745017	0.00262126566423343
ENSG00000134202	GSTM3	1565.00689047571	0.378579215731532	0.113085287022102	0.407377704224973	3.58045842957605	0.000342991910841811	0.00262824962001599
ENSG00000164818	DNAAF5	696.69589380945	-0.27036592659182	0.0781822061390189	-0.282704542131973	-3.57905903294691	0.000344833575315329	0.00264105754598616
ENSG00000270504	ENSG00000270504	330.564666645455	0.44012244531582	0.134304767847273	0.48061005391485	3.57850540687848	0.000345564720813961	0.0026453516393045
ENSG00000173114	LRRN3	50.196891682215	-1.09753616999632	0.393187824103932	-1.30735595211163	-3.57625603552939	0.000348550291096617	0.00266689096003265
ENSG00000197111	PCBP2	8343.70666398063	-0.297641934600837	0.089650596655232	-0.323579187438241	-3.57563582355442	0.00034937772628705	0.00267190447451758
ENSG00000138029	HADHB	3489.17973943864	0.286642807249221	0.0830440083429314	0.3001052179142	3.57505795934893	0.000350150317669073	0.0026764938321532
ENSG00000143771	CNIH4	1882.69318529248	0.380271781885682	0.11391658814426	0.409685542375121	3.57491176200922	0.000350346033332803	0.00267667129454707
ENSG00000228288	PCAT6	58.7079280373419	0.920940166361539	0.322039314391757	1.08320991537565	3.57374647639658	0.000351909673407619	0.00268729448930414
ENSG00000204588	LINC01123	76.5925395869487	-0.565712492763229	0.17966663192328	-0.634395967816507	-3.57330902135164	0.000352498356314522	0.00269046581157523
ENSG00000114054	PCCB	689.802589506476	-0.370095298094673	0.110533324852187	-0.397603109770308	-3.57285196917584	0.000353114394820052	0.00269384270620587
ENSG00000160352	ZNF714	91.7378003295963	-0.82178525938108	0.28075915859932	-0.957455321857028	-3.57188913412666	0.000354415449894666	0.0027024395754376
ENSG00000137033	IL33	1040.38773136385	0.83964615217962	0.288809236177584	0.981137793618876	3.57112036950675	0.000355457479836023	0.00270905388733574
ENSG00000105851	PIK3CG	29.8981468872642	-0.961301681599906	0.336800175301501	-1.13453156482329	-3.57091304635979	0.00035573898828342	0.00270986837564744
ENSG00000165782	PIP4P1	587.247302912349	-0.329025336951094	0.0974956350631987	-0.351130012179971	-3.57043498610509	0.00035638890508267	0.00271215627276498
ENSG00000175334	BANF1	2889.53067693649	-0.347315419008358	0.10324116791777	-0.371599994018489	-3.57046482021207	0.000356348313531736	0.00271215627276498
ENSG00000163517	HDAC11	232.803774511801	0.440680829334365	0.134797734720782	0.48163337146524	3.57026092514786	0.000356625814353847	0.00271262880457286
ENSG00000197093	GAL3ST4	815.269150914635	-0.571159319111388	0.183010315030427	-0.642517639624526	-3.56875276481213	0.000358684702430138	0.00272695273278219
ENSG00000289384	ENSG00000289384	513.117795245098	0.440644317522957	0.134902698427344	0.481370917388566	3.56722060613779	0.000360787730447408	0.00274159804767504
ENSG00000154639	CXADR	37.8467630614775	-1.01105999252671	0.359176952012095	-1.19910282426554	-3.56533305059062	0.000363394425324813	0.00276005447761386
ENSG00000213928	IRF9	932.267222764429	-0.435544452787951	0.133738333840359	-0.476865164437273	-3.56381571154695	0.000365502611534988	0.00277470842621742
ENSG00000158270	COLEC12	302.611236789363	-0.36988992344039	0.110927053951236	-0.397308294433759	-3.56026001800081	0.000370487760786183	0.00281117779174533
ENSG00000213599	SLX1A-SULT1A3	114.894217117565	1.22481400745975	0.451555571819919	1.47190061617838	3.55887086683835	0.000372452588730608	0.00282470519028976
ENSG00000275120	ZSCAN2-AS1	22.8461346273711	0.976217625745377	0.344993121171892	1.15371766837634	3.55599212163581	0.00037655536153323	0.00285442576693265
ENSG00000155367	PPM1J	21.2444038861323	0.994182730839442	0.352662259267934	1.17849734756259	3.55549565994748	0.000377267172980073	0.00285563645030819
ENSG00000164056	SPRY1	735.059572803014	-0.37809268108633	0.113899473971859	-0.407467751024263	-3.55554357071188	0.000377198425212413	0.00285563645030819
ENSG00000233695	GAS6-AS1	22.6686184174793	-1.01143478225386	0.358565010199073	-1.20132450086502	-3.55573474110387	0.000376924228939187	0.00285563645030819
ENSG00000011198	ABHD5	1478.38024371951	0.407767806768649	0.124231393691864	0.443319986099053	3.55508643444675	0.000377854853309748	0.00285869027733172
ENSG00000110104	CCDC86	1772.98391611174	-0.411148893950791	0.12540310528768	-0.447013616835162	-3.55374680703671	0.000379784655609778	0.00287189010774704
ENSG00000020577	SAMD4A	490.643766233002	0.370146599776398	0.111151488005781	0.397733179686717	3.55309751555834	0.000380723304356382	0.00287489819914234
ENSG00000131871	SELENOS	1828.55317918126	0.308329762136244	0.090134322593865	0.323627107189874	3.55308151535354	0.00038074646241667	0.00287489819914234
ENSG00000148671	ADIRF	1450.53180975096	0.362324257831923	0.108680109576735	0.388985528153172	3.55332387008181	0.000380395828839255	0.00287489819914234
ENSG00000183814	LIN9	103.904417896905	-0.982085897487891	0.349616212926965	-1.16344243576277	-3.55295919454633	0.000380923548201112	0.00287489819914234
ENSG00000177613	CSTF2T	899.700120106812	-0.262290223027897	0.0763436061946425	-0.274135887502727	-3.55143649340936	0.000383134440322501	0.00289017846887907
ENSG00000037241	RPL26L1	683.671471966782	-0.325810948641575	0.0967532102226781	-0.346774003985298	-3.54961637810432	0.000385792898697181	0.00290740573534928
ENSG00000113068	PFDN1	1142.36195732017	-0.232071972903377	0.0671082075928118	-0.240676420819875	-3.54968657734326	0.000385690046951211	0.00290740573534928
ENSG00000179562	GCC1	525.714556938094	0.389181114306307	0.117670525805375	0.419986140933415	3.54922803726863	0.000386362335832762	0.00290887159879523
ENSG00000235770	LINC00607	83.8986954089178	0.53390525985766	0.169933473118285	0.596374398713659	3.54935188378658	0.000386180650297886	0.00290887159879523
ENSG00000113209	PCDHB5	57.8753385100405	-0.667481966931869	0.221427211267384	-0.764142868861631	-3.54889376294774	0.000386853122388498	0.00291115417075768
ENSG00000257591	ZNF625	29.6243434357567	0.839644533379017	0.291009483574485	0.982213286430292	3.54873798750089	0.000387082033188244	0.00291146481288511
ENSG00000118418	HMGN3	318.492681726424	-0.603937865643373	0.196806236397225	-0.684362200592456	-3.5472508938138	0.000389273686921589	0.00292653091083445
ENSG00000188015	S100A3	35.6060552401538	-0.790834028648315	0.269578650310556	-0.919661467989969	-3.5470865932921	0.000389516540351446	0.00292693857464087
ENSG00000101361	NOP56	1734.93333646865	-0.330032765425875	0.0980855911778263	-0.351044231181098	-3.54650551243338	0.000390376575180868	0.0029305628045871
ENSG00000221926	TRIM16	361.986816916989	0.367049710895383	0.110743090024323	0.395656689790802	3.54659905682666	0.000390238004088702	0.0029305628045871
ENSG00000075239	ACAT1	1592.15100105937	-0.313664909943811	0.0929261901735986	-0.33259765225264	-3.54365752504652	0.000394617489609964	0.00296096691792931
ENSG00000038358	EDC4	581.282615334879	-0.360055572091885	0.108281583075135	-0.386396096100082	-3.54317525623314	0.000395339880103382	0.00296495356189666
ENSG00000090097	PCBP4	760.073137289927	-0.370638714005379	0.111861630822374	-0.398892174200537	-3.54254132329546	0.000396291327938509	0.00297065339885113
ENSG00000234807	JUN-DT	96.3396754129584	0.50228915614973	0.158538043742656	0.557702692828284	3.54173456275477	0.000397505260636957	0.00297831440333349
ENSG00000159388	BTG2	377.730075402408	-0.451256240471571	0.140288166241113	-0.495902005240797	-3.54091370871176	0.000398743965004316	0.00298615352556562
ENSG00000132361	CLUH	819.412785949093	-0.33952151375889	0.101852442296376	-0.363580900497384	-3.53988749546884	0.000400297637973228	0.00299634271511364
ENSG00000163535	SGO2	195.024689491145	-1.63730536770002	0.637059369357403	-2.0079781391057	-3.53838342154669	0.000402585007526345	0.00301201136055269
ENSG00000138744	NAAA	572.756454850337	-0.302151233147357	0.0893712538008094	-0.319373980279834	-3.53822559024469	0.000402825741216842	0.00301236001275264
ENSG00000106688	SLC1A1	5052.76973154753	0.504264243981621	0.159164381049152	0.558966420483717	3.53665666712305	0.000405226079579784	0.00302885022969147
ENSG00000108798	ABI3	13.5736564318509	-1.36437469224554	0.499906249891977	-1.64809356884768	-3.53636075049597	0.000405680305544555	0.00303078541219781
ENSG00000164904	ALDH7A1	1393.43261215985	-0.36147417479019	0.108965016523139	-0.388188345606974	-3.53574623618477	0.000406625092229095	0.00303638188456153
ENSG00000051596	THOC3	944.855367574412	-0.372717604214836	0.112850931862452	-0.401514925928957	-3.53496071013724	0.000407835794366897	0.00304395768215062
ENSG00000065457	ADAT1	598.674985676476	-0.381132121312259	0.115835357493141	-0.411553733626404	-3.5322021467622	0.000412114192794638	0.00307293413243364
ENSG00000178950	GAK	920.580637296865	-0.327400863101321	0.0984978843248746	-0.350994022759868	-3.53230423184644	0.000411955119628718	0.00307293413243364
ENSG00000115241	PPM1G	2177.95161919806	-0.346070426979394	0.103893161956551	-0.370031252247563	-3.53162018071828	0.000413022132485138	0.00307822499028429
ENSG00000105088	OLFM2	346.633718596387	0.482737843466081	0.151985279095116	0.533691275841466	3.53115125285261	0.00041375507732257	0.00308072818369209
ENSG00000204267	TAP2	1283.24649449123	-0.37451819249707	0.113605155471162	-0.403666797678945	-3.53115629858843	0.000413747184262289	0.00308072818369209
ENSG00000011304	PTBP1	5407.691439972	-0.377284718458955	0.114579607398054	-0.407052058520935	-3.53077845509858	0.000414338635208169	0.0030835935743526
ENSG00000142627	EPHA2	493.768778905536	-0.453641263117821	0.141730410352815	-0.499186936186252	-3.52796701079398	0.000418764342448913	0.0031147949871606
ENSG00000144655	CSRNP1	142.796374166885	0.512351873690511	0.163197805314388	0.570741061308311	3.52786067373739	0.000418932598969142	0.0031147949871606
ENSG00000154889	MPPE1	627.115582927262	-0.284100129340933	0.0838517143700838	-0.298888451162794	-3.52702185052584	0.000420262079150717	0.00312318327690693
ENSG00000184979	USP18	183.309784991519	-0.425335152046914	0.131516412351288	-0.464830653167381	-3.52676053384902	0.000420677053293238	0.00312477062515614
ENSG00000123836	PFKFB2	147.590079497428	-0.537476482792989	0.172664166904418	-0.602217334654731	-3.52475302252525	0.00042387779070336	0.00314703908054739
ENSG00000102580	DNAJC3	2338.31184604429	-0.407117420403308	0.125178541879967	-0.442838125928536	-3.52400674947336	0.000425073421221524	0.00315440663658269
ENSG00000251003	ZFPM2-AS1	153.511085249696	0.667343886343733	0.223254128919492	0.764742056169935	3.52386977658399	0.000425293212093622	0.00315452904974031
ENSG00000260537	ENSG00000260537	75.964092670275	-0.979791091174766	0.353682424343767	-1.16602217538925	-3.52365355469394	0.000425640384310693	0.00315559572066365
ENSG00000135148	TRAFD1	757.552467170805	-0.373991847049612	0.113772114690787	-0.403436710045634	-3.52212602352011	0.000428100581790038	0.00317231935417193
ENSG00000222047	C10orf55	12.511513443316	-1.24381664780248	0.454218294174929	-1.4969618481796	-3.5215125775076	0.000429092311671721	0.0031781505490263
ENSG00000273899	NOL12	252.347943039003	-0.438164972534348	0.136234636911212	-0.479872817553675	-3.52123386673	0.000429543598844324	0.00317997520194054
ENSG00000125534	PPDPF	8377.45535252257	0.484060295341397	0.152961564420737	0.535817420728755	3.52000568840982	0.00043153754339778	0.0031932131907026
ENSG00000148335	NTMT1	571.173409275708	-0.377343466719813	0.115060789635168	-0.40756261761709	-3.51859842820475	0.000433832849182419	0.00320866745508274
ENSG00000137312	FLOT1	4038.5161122763	-0.334296757815505	0.100656813243557	-0.357225527428894	-3.51700026502085	0.000436453346131677	0.00322651099186529
ENSG00000156265	MAP3K7CL	652.030216875168	0.465511074757698	0.146232805189675	0.513077428851122	3.51576826369778	0.000438483528116652	0.00323843355820375
ENSG00000279407	ENSG00000279407	22.7834715822686	1.08569353085324	0.398676106791198	1.30095653795474	3.51577071499414	0.000438479479952887	0.00323843355820375
ENSG00000145632	PLK2	476.276747559074	-0.368888847507933	0.112859531893055	-0.399532340333601	-3.51544174567917	0.000439023064292407	0.00324087577955532
ENSG00000175220	ARHGAP1	3833.31110215507	-0.40433530562129	0.124802458473543	-0.440270051001263	-3.51414801747569	0.000441166910091784	0.00325515308791926
ENSG00000181038	METTL23	339.240092224092	0.543836195445208	0.175421917295416	0.608997701741817	3.51350209818048	0.000442240920988622	0.0032605620907984
ENSG00000269556	TMEM185A	565.623393997765	0.296942170239065	0.0882701365089422	0.313448732519634	3.51345445169791	0.000442320242387744	0.0032605620907984
ENSG00000093183	SEC22C	1289.9121557687	-0.242637728357639	0.0711944649845475	-0.252856091252095	-3.51234876274261	0.000444164716647181	0.00327260394502104
ENSG00000248144	ADH1C	30.2458581286325	-0.850177565136818	0.297335205757462	-0.998208799733123	-3.51167966418939	0.000445284369074623	0.00327929641904648
ENSG00000183955	KMT5A	996.386409374946	-0.336746319488773	0.101592985200523	-0.359701297493626	-3.50987029010638	0.000448325337349409	0.00330012536036565
ENSG00000224032	EPB41L4A-AS1	331.033188797252	0.502676212501656	0.16032413362547	0.55918302814677	3.50930902250452	0.000449272576974812	0.00330552990844863
ENSG00000183207	RUVBL2	1293.45015899205	-0.336633721094761	0.101624761158297	-0.359618592752576	-3.50691505965037	0.000453333830478682	0.00333382988034963
ENSG00000125148	MT2A	44474.307265708	0.444084597231862	0.135096694857495	0.474168192539959	3.50653850541043	0.00045397574793959	0.00333696905768764
ENSG00000179950	PUF60	1699.33841053167	-0.314720929905362	0.0942999272732461	-0.333980786828327	-3.50621662506826	0.000454525134344723	0.00333942543069464
ENSG00000137842	TMEM62	322.494811953645	-0.333509725295355	0.100599237578898	-0.356061419031113	-3.5059050551352	0.000455057513792068	0.00334175458661217
ENSG00000108176	DNAJC12	178.189629508044	-0.408489907875157	0.126242799359507	-0.444700679989744	-3.50549046234331	0.000455766830719954	0.00334538028017101
ENSG00000223764	LINC02593	13.5692415606205	1.1341489272072	0.416456324503881	1.36217668376307	3.50508780666851	0.000456456712214701	0.00334885995434303
ENSG00000257093	DENND11	131.452874808071	0.536578713587881	0.173997957078503	0.602676065614782	3.50457467122975	0.00045733729405125	0.00335373477873027
ENSG00000142864	SERBP1	5374.02913846034	-0.356727335612064	0.108652064909919	-0.383527105334313	-3.50209183467662	0.000461620477627416	0.00338354508802296
ENSG00000282849	ENSG00000282849	19.129392315267	1.12363846097378	0.415183146400882	1.34977347315255	3.50162411753763	0.000462431522267543	0.00338788948584772
ENSG00000131149	GSE1	239.51394455236	0.443965908579136	0.139549653470486	0.487736602081324	3.49920862695479	0.000466641307694089	0.00341711806110863
ENSG00000076662	ICAM3	193.475709286137	0.406024946079549	0.125765348799447	0.441705099247963	3.49882789398184	0.000467308112842368	0.00342038678630897
ENSG00000230615	ENSG00000230615	31.1844044125794	0.805471507473678	0.282265959452475	0.943523309173861	3.49826842994531	0.000468289555609076	0.00342595428306744
ENSG00000177971	IMP3	864.483245207772	0.2954713251089	0.0886152744691868	0.313306783414634	3.49795524168335	0.000468839807000965	0.00342836347089254
ENSG00000169184	MN1	315.920041922253	-0.427500929450632	0.133739468001314	-0.468160354598491	-3.4974527084477	0.000469723985774136	0.00343159467384994
ENSG00000290315	ENSG00000290315	82.8550724291251	0.590017099789635	0.194856418647762	0.669187236565776	3.49756582741581	0.000469524823792303	0.00343159467384994
ENSG00000070495	JMJD6	323.755753373735	0.411202407348136	0.12759803559415	0.447889459039492	3.49725796461747	0.000470067044543903	0.00343248486126482
ENSG00000131089	ARHGEF9	588.929008981236	-0.361665217049112	0.110522767035878	-0.389226811590982	-3.49634517310123	0.000471678126435105	0.00344262911001577
ENSG00000180900	SCRIB	878.527897340282	-0.295318358236562	0.0882768695645877	-0.311881899691858	-3.49519789542605	0.000473710383700903	0.00345583640051101
ENSG00000109511	ANXA10	537.40405474984	0.60151974729725	0.198912362317795	0.68064272567332	3.49370840661452	0.000476361011538943	0.00347354032709106
ENSG00000112936	C7	2122.41707255508	0.313788695785947	0.0952890741840378	0.33652422715793	3.49324963106015	0.000477180210756566	0.0034772410339306
ENSG00000167191	GPRC5B	86.7967454425098	-0.573924369086158	0.189024541781659	-0.649581965117991	-3.49317325842335	0.00047731671085082	0.0034772410339306
ENSG00000162490	DRAXIN	6.24050616868179	1.5302961412266	0.579151831986031	1.86536267935707	3.49275634193895	0.000478062504076435	0.00348103982907276
ENSG00000109220	CHIC2	445.911520519495	0.563128554351616	0.184722680730625	0.634901153089328	3.48957890478122	0.00048378221286111	0.00352103592728229
ENSG00000187824	TMEM220	158.812071334446	-0.411721746311608	0.128208134994261	-0.448967657324444	-3.4888720048154	0.000485063353631186	0.00352870513750357
ENSG00000212747	RTL8B	789.384809099848	-0.256125026385405	0.075898439296973	-0.26757947828192	-3.48801259459229	0.000486625155999745	0.00353840794079102
ENSG00000112773	TENT5A	1621.26668466536	0.343063601683968	0.104126787625911	0.366305500419095	3.48762263993944	0.00048733536449985	0.00354094554797881
ENSG00000132591	ERAL1	756.815232300294	-0.300837747770587	0.0903615220561027	-0.318399645051099	-3.48740495631097	0.000487732243109781	0.00354094554797881
ENSG00000136378	ADAMTS7	2926.29907210145	-0.468730151083803	0.146930615528214	-0.511301626654126	-3.48732015382497	0.000487886935720738	0.00354094554797881
ENSG00000174799	CEP135	182.673197672933	-0.619603037908913	0.207642966164999	-0.707747128404218	-3.48755220241287	0.000487463752520194	0.00354094554797881
ENSG00000177106	EPS8L2	373.025830936408	-0.404632662637349	0.125875233090718	-0.440453735491355	-3.48692153802024	0.000488614684686009	0.00354456945407798
ENSG00000178381	ZFAND2A	305.324094810794	0.449794638622767	0.142106727380206	0.49512201138447	3.48661704054287	0.000489171284621786	0.00354694898293283
ENSG00000149554	CHEK1	459.663075009919	-0.405340713047117	0.126160965564457	-0.44166728074318	-3.48569259287903	0.00049086473447323	0.00355756566315792
ENSG00000169047	IRS1	1069.78881039271	0.309093368425382	0.0929633374546202	0.327315887671683	3.48521523175744	0.000491741327486338	0.00356225498534337
ENSG00000149136	SSRP1	2938.26152537236	-0.320671951707227	0.0969849712605922	-0.341340395936301	-3.48481360587212	0.00049247997606636	0.00356261621847166
ENSG00000169689	CENPX	300.105148161435	-0.471879180273674	0.150341445970982	-0.522475223515564	-3.48488465156059	0.000492349237405753	0.00356261621847166
ENSG00000239306	RBM14	678.583190437791	-0.343138556239664	0.104557077527706	-0.36739794533208	-3.48483204360585	0.000492446043738713	0.00356261621847166
ENSG00000139190	VAMP1	127.324625409806	-0.547016887422714	0.179332567433778	-0.616300307689323	-3.4846857146012	0.000492715403868465	0.00356265839786905
ENSG00000135919	SERPINE2	4104.04777842004	0.478687794607877	0.152749030527465	0.530038702303259	3.48397873879144	0.000494018730308507	0.00357041855528509
ENSG00000149600	COMMD7	1723.47016509783	-0.316064504610787	0.0954829361727445	-0.336034100636402	-3.48358899687058	0.000494738602551974	0.00357063204455767
ENSG00000171509	RXFP1	353.461621285087	0.808530636185697	0.286132375193485	0.948113637317506	3.48364015895094	0.000494644047965379	0.00357063204455767
ENSG00000240445	FOXO3B	112.73676117529	0.451413058858531	0.142788242798754	0.497263237169602	3.48366120314885	0.000494605160274094	0.00357063204455767
ENSG00000138735	PDE5A	867.567485797317	-0.743624965066373	0.259762684575067	-0.867948573971735	-3.48343698283136	0.000495019644922199	0.00357099945618678
ENSG00000121104	FAM117A	102.986411228197	-0.633411935170584	0.21394337481639	-0.725853175675103	-3.48278127016772	0.000496233628218693	0.00357809349863822
ENSG00000137337	MDC1	459.827075832053	-0.500686841300863	0.161774805852203	-0.558961964871974	-3.48192731400523	0.000497818800566382	0.00358641765336331
ENSG00000185480	PARPBP	80.0229365956522	-1.29347875594561	0.500443770009197	-1.57985658413504	-3.48191035245834	0.000497850333527394	0.00358641765336331
ENSG00000113013	HSPA9	8175.63335647515	0.222439930392491	0.0654128123910971	0.230171739434645	3.48149904130256	0.00049861556640655	0.00359026345426006
ENSG00000224165	DNAJC27-AS1	9.09121695251224	1.42811651365885	0.539472948175054	1.73854018283373	3.48108109196675	0.000499394272713753	0.00359420265755997
ENSG00000167699	GLOD4	1437.20017250129	-0.370422908287295	0.114125135061736	-0.399850027076353	-3.47912330502228	0.000503057061314992	0.00361888568401702
ENSG00000154040	CABYR	76.5387275057036	-0.621599804595138	0.209728031557463	-0.711506559623364	-3.47813711611994	0.00050491157583409	0.00362985796394636
ENSG00000185753	CXorf38	353.928124936839	0.366191077884533	0.112692160789823	0.394588780831993	3.4780635554725	0.000505050160737268	0.00362985796394636
ENSG00000196502	SULT1A1	8.93905014073027	-1.59757155876987	0.605328833678145	-1.95429086854618	-3.47753510048713	0.000506046788756179	0.00363533704681927
ENSG00000075785	RAB7A	9946.73637678316	-0.29845955686932	0.0901733886006448	-0.316962937663975	-3.47694757756082	0.000507156966809357	0.00364162640165701
ENSG00000180822	PSMG4	235.093916984957	-0.442442290792578	0.140467669416822	-0.488405111442247	-3.47542381915931	0.000510046836494286	0.00366068305359937
ENSG00000179954	SSC5D	864.558315027282	0.505837899223883	0.16386930399537	0.564776600928335	3.47527284570942	0.00051033399803407	0.00366105069232301
ENSG00000049540	ELN	615.400451401208	-0.426329332353221	0.134431518841995	-0.467599026931032	-3.47396148862425	0.000512834633871297	0.0036755912303838
ENSG00000110076	NRXN2	73.3721590637925	0.548738054554515	0.180714640704809	0.61975843590718	3.47405854590254	0.000512649164003212	0.0036755912303838
ENSG00000139112	GABARAPL1	1634.17563873237	0.297441670624291	0.0895829416427186	0.31451701822626	3.47288785071879	0.000514890460014475	0.00368862200740748
ENSG00000260231	KDM7A-DT	39.5658784492163	0.754883180551012	0.263224148796752	0.880506483016415	3.47241210359459	0.000515803885278889	0.00369346049278842
ENSG00000106327	TFR2	12.2436007511274	1.33461468955648	0.513196672606049	1.62729026960358	3.47138855061022	0.000517774209997224	0.00370585904821352
ENSG00000196263	ZNF471	85.8739075220748	0.649996384834285	0.221278670097084	0.747085484417323	3.47012578954448	0.00052021467266425	0.00372160953237951
ENSG00000101189	MRGBP	355.126958766506	0.375270611086102	0.116760956422818	0.407406590924595	3.46614505447841	0.000527978349547624	0.00377541016125829
ENSG00000158406	H4C8	23.8429293988313	0.986859456564269	0.365859422834542	1.18254170340272	3.46467530217535	0.000530872017689311	0.00379260639893418
ENSG00000236618	PITPNA-AS1	80.4455730664931	0.571024127937407	0.189814515633181	0.647160593409788	3.46475923758487	0.000530706367442568	0.00379260639893418
ENSG00000164604	GPR85	60.5074691393551	-0.807200585406146	0.287367244881048	-0.950057467217524	-3.46219975548201	0.000535779338993738	0.00382590336086785
ENSG00000169429	CXCL8	97.7147967293236	0.97568294174213	0.361779401381784	1.16718647936648	3.4618359348985	0.000536504099345126	0.00382931651772692
ENSG00000196196	HRCT1	53.7925975543729	0.623184425118624	0.211705934909673	0.713941660904771	3.46005317577963	0.00054006872486036	0.00385298685225664
ENSG00000187840	EIF4EBP1	1287.17258172457	0.396015832341207	0.124260152139491	0.431816529688673	3.45940074207549	0.000541378771917366	0.00386055809000081
ENSG00000271605	MILR1	430.167818008109	0.329408786179015	0.100671411242769	0.351303652243058	3.45812993625295	0.000543938976149606	0.00387703311571587
ENSG00000255471	PRSS23-AS1	78.2215049322755	0.537965631911391	0.178581067482381	0.609750558882007	3.45687685441355	0.000546474513956609	0.00389331727872576
ENSG00000105696	TMEM59L	89.5360223791449	0.587186429744823	0.19739314439873	0.668015768904442	3.45632882055482	0.000547586885506206	0.0038994519056447
ENSG00000213760	ATP6V1G2	103.366867171526	-0.551645736859207	0.18322319538135	-0.62385214352455	-3.45527327145105	0.000549735332190462	0.00391295557321073
ENSG00000124160	NCOA5	504.754587439052	-0.302081404356651	0.0917184951716371	-0.320193709970203	-3.45501249658042	0.000550267317169105	0.00391494633677808
ENSG00000178031	ADAMTSL1	2680.13562543507	0.392652478091977	0.122658571908126	0.426044577815736	3.45478850343662	0.000550724649651999	0.00391640439443174
ENSG00000189362	NEMP2	124.262303557675	-0.550875087581356	0.182389333893094	-0.622325714476194	-3.45355921337244	0.000553240832252047	0.00393249564546726
ENSG00000104381	GDAP1	209.334980083924	-0.54454782359319	0.180161677222419	-0.614661602930678	-3.45341994119556	0.000553526577002255	0.00393272522680586
ENSG00000291140	AMZ2P1	192.011245971278	0.380621017801158	0.118720392601068	0.412526651778614	3.45319030583947	0.000553998020120505	0.0039342733538718
ENSG00000235173	HGH1	486.7770570481	-0.503058108032327	0.164378377971189	-0.562910270608508	-3.45252756324272	0.000555360733863615	0.00394214661818926
ENSG00000144395	CCDC150	25.8790028241738	-1.01663645304227	0.381356211225499	-1.22518970718066	-3.45238574835978	0.000555652735095562	0.00394241586212978
ENSG00000109919	MTCH2	2735.52307343897	-0.270614449564674	0.0814469155299039	-0.284420897065911	-3.45204477972412	0.000556355385417768	0.0039455971277548
ENSG00000112759	SLC29A1	817.472154886557	0.325264090621224	0.0995610851646713	0.346912423669053	3.45165047841711	0.000557168972791443	0.00394956187793733
ENSG00000135116	HRK	27.9805536515242	-0.822410024371475	0.295279227411738	-0.971674587331045	-3.45122028863561	0.000558057875127079	0.00395405664308077
ENSG00000164961	WASHC5	2549.43659084238	-0.319207505360074	0.097575674004909	-0.340078274374682	-3.45023482922858	0.000560099113524529	0.00396489869733582
ENSG00000204387	SNHG32	3891.75861801678	0.429931586376809	0.13645310790883	0.471627900888115	3.45025877253885	0.000560049436060147	0.00396489869733582
ENSG00000111275	ALDH2	1736.56644761763	0.338255038561729	0.103808113549936	0.361318162543872	3.44864767088448	0.000563401309894638	0.00398645605364117
ENSG00000113657	DPYSL3	3532.61774153532	-0.219708201249672	0.0653930438476001	-0.227903087556953	-3.4483150381727	0.000564095670245942	0.00398954991577315
ENSG00000188603	CLN3	804.626004732171	-0.39370955210482	0.123769631440508	-0.428888057498211	-3.44818966475389	0.000564357590066429	0.00398958392941266
ENSG00000171951	SCG2	2954.44749346371	0.376021820060753	0.117061189700228	0.405820931402714	3.44396742678481	0.000573244759898535	0.00405056418002986
ENSG00000187193	MT1X	651.268030795077	-0.493458819889792	0.161044969213027	-0.550880039903384	-3.44366283634134	0.000573890889886992	0.00405328399561969
ENSG00000179583	CIITA	46.0549539929224	-0.741417155570897	0.262971949966477	-0.869082453819657	-3.44343981794368	0.00057436441045327	0.00405478278298608
ENSG00000189308	LIN54	300.215633152019	-0.39740905410007	0.12602127819545	-0.435986678828071	-3.4418808323553	0.000577684677827198	0.00407636796082066
ENSG00000103042	SLC38A7	978.853691680394	-0.467363086166952	0.151439397343245	-0.519344688128549	-3.44095277911524	0.000579669686578762	0.00408851569392848
ENSG00000083444	PLOD1	20329.0439004253	0.391446519987326	0.122991397068326	0.42543087436548	3.44056069780898	0.000580510214154769	0.00409215133436106
ENSG00000131791	PRKAB2	404.235004049593	0.510099507215779	0.167437441391237	0.571325457873148	3.44046637502782	0.000580712588661665	0.00409215133436106
ENSG00000171960	PPIH	398.243540209937	-0.403599180032266	0.127369161729049	-0.440081077109643	-3.43888348864791	0.00058411857047251	0.00411241735844916
ENSG00000223874	TESHL	38.5437623631023	0.640904338961939	0.219456183458161	0.735075858476292	3.43892397071346	0.000584031231782763	0.00411241735844916
ENSG00000067829	IDH3G	987.524894793871	-0.361730683774973	0.112646086490349	-0.390326905175943	-3.43813957220706	0.000585725711501898	0.00411999359264503
ENSG00000074317	SNCB	126.614110126575	0.51513236265539	0.170509448043176	0.57994913863228	3.43815517192874	0.000585691967984438	0.00411999359264503
ENSG00000164850	GPER1	586.347256134416	0.445285905708298	0.142967971921499	0.491151548117253	3.43773576387689	0.000586599813114359	0.00412427245133462
ENSG00000143149	ALDH9A1	2277.18279275342	-0.34904908306494	0.108161088827144	-0.375159740441407	-3.43743405632532	0.000587253695264188	0.00412699981404638
ENSG00000107282	APBA1	438.247008831369	-0.326488946146803	0.100518383191684	-0.348851622997427	-3.43710535026837	0.000587966862807152	0.00413014115444933
ENSG00000101134	DOK5	1361.29227775446	0.375327015636227	0.117299492545876	0.405996664663011	3.43678118307525	0.00058867097230119	0.00413134666539917
ENSG00000205221	VIT	88.0660530467694	-0.532250525984196	0.1765066606603	-0.600107033578453	-3.43687659426381	0.000588463652325196	0.00413134666539917
ENSG00000110074	FOXRED1	378.31524053887	-0.377171490696255	0.118241159226138	-0.408815817976406	-3.43565432116161	0.00059112469166263	0.00414669160964242
ENSG00000084444	FAM234B	436.33893072625	0.277008253382998	0.0839520735970738	0.291674701339907	3.43514915410843	0.00059222777069035	0.00415255233520206
ENSG00000075234	TTC38	317.803071815865	-0.373800641238343	0.117158091785821	-0.404873777028603	-3.43363784345693	0.000595539309097316	0.00417200156174404
ENSG00000109814	UGDH	4214.81458862218	0.285960559007331	0.0868284488628881	0.301553628271563	3.43375343150312	0.000595285428615767	0.00417200156174404
ENSG00000112029	FBXO5	321.490191967169	-0.896211010692176	0.332444062043959	-1.07007705988885	-3.43275489507188	0.00059748196699855	0.00418346236158634
ENSG00000147155	EBP	548.850450314907	-0.359133720930824	0.112459833819809	-0.389098682955184	-3.43264938205644	0.00059771451025565	0.00418346236158634
ENSG00000073417	PDE8A	748.332038064134	0.295392219955505	0.0901262172749187	0.31259058190574	3.43145990531978	0.000600341867567121	0.00419995705998153
ENSG00000161243	FBXO27	56.5055988801888	-0.743487988168666	0.265037500062066	-0.872148004239497	-3.42887421300557	0.000606090357445795	0.0042382623147753
ENSG00000272173	ENSG00000272173	19.5554189606713	-1.20644081792226	0.472868183099651	-1.48050361140291	-3.42749120774207	0.00060918603033417	0.00425799082553843
ENSG00000157873	TNFRSF14	601.917118417172	-0.344892757318119	0.107217684875329	-0.370601304309747	-3.42727432260866	0.000609672831381314	0.00425947470713365
ENSG00000203993	ARRDC1-AS1	180.746066163582	-0.475788495012077	0.156398063966119	-0.533123461513946	-3.4263803824602	0.000611683113315364	0.00427064158268205
ENSG00000290696	POM121L9P	103.479774162882	-0.499890667026325	0.164890049506644	-0.560459600551598	-3.42631888687614	0.000611821630360391	0.00427064158268205
ENSG00000122547	EEPD1	137.619724050563	-0.466784442159496	0.151518946636385	-0.518294803747808	-3.42557740623051	0.000613494093713734	0.00428039022129317
ENSG00000144741	SLC25A26	398.723096033026	0.310330555304212	0.0952667131789551	0.329950553137796	3.42506897123384	0.000614643363374637	0.00428648137954348
ENSG00000100036	SLC35E4	891.369242631844	0.340452914906321	0.105561744657161	0.364747436654449	3.42484490522429	0.00061515047930066	0.00428806752741033
ENSG00000163694	RBM47	20.9142886410256	-1.31363232584617	0.515419282206475	-1.61396454443344	-3.42472434577604	0.000615423495749359	0.00428806752741033
ENSG00000168899	VAMP5	912.59986504651	-0.364236714477939	0.114417131968962	-0.394994712342318	-3.42446494235152	0.000616011317755734	0.00429023681221532
ENSG00000197798	FAM118B	465.012100830246	-0.339647305823489	0.105304597599217	-0.364206139274055	-3.42384946834519	0.000617408105659492	0.00429803570009795
ENSG00000185090	MANEAL	62.2923979102161	-0.628285286532779	0.217048572882659	-0.724015107963452	-3.42266440036578	0.000620105862623806	0.00431488012122583
ENSG00000258818	RNASE4	629.142667256423	0.635752686540904	0.219838799497034	0.731924775401892	3.42131492094849	0.000623191249396229	0.00433440547596651
ENSG00000295049	ENSG00000295049	8.82238058740348	1.43803148252398	0.575785908087457	1.78043526656244	3.42034055471947	0.000625427867842105	0.00434801264574639
ENSG00000059728	MXD1	230.642612260797	0.466330687325385	0.151961096863456	0.517984803075916	3.41922070391148	0.000628007663460556	0.0043581951490451
ENSG00000125107	CNOT1	3280.5847133743	-0.237552953908097	0.0715580471609487	-0.247451918569178	-3.41938373487233	0.000627631475004369	0.0043581951490451
ENSG00000180573	H2AC6	268.897620770368	0.738004058732627	0.263979482779809	0.864946436297819	3.41921708981741	0.000628016005237149	0.0043581951490451
ENSG00000183527	PSMG1	802.247806275585	-0.369845706925646	0.116272172167571	-0.400490272200327	-3.41934957734031	0.000627710274995246	0.0043581951490451
ENSG00000273297	LINC03060	55.0999538484613	-0.619336441634424	0.213683724947921	-0.712889304834636	-3.41746748427284	0.000632066437685969	0.00438238378622573
ENSG00000291077	ENSG00000291077	25.4451546991858	-0.873886601452182	0.32183679541553	-1.04255292122687	-3.41746930268301	0.000632062215380072	0.00438238378622573
ENSG00000295078	ENSG00000295078	12.3784406478772	1.36120846974378	0.541100028428131	1.67869144373701	3.41725690063354	0.000632555585479178	0.00438381644478803
ENSG00000197977	ELOVL2	34.2265020863972	-0.80953137865387	0.295851804878544	-0.960176149365035	-3.41705062880036	0.000633035059108613	0.00438518080901266
ENSG00000184162	NR2C2AP	152.541476525732	-0.448520834648417	0.145132836734864	-0.496151796906144	-3.41615422672669	0.00063512265264641	0.00439767880460257
ENSG00000259768	ZFHX3-AS1	110.886089644415	-0.494546803320745	0.163174938923682	-0.553691415107963	-3.41530794633819	0.000637099395113307	0.00440939844512631
ENSG00000183647	ZNF530	84.4048096428488	-0.51553111254593	0.171262118954674	-0.579698730594986	-3.41469911041091	0.000638525052570381	0.00441729524776398
ENSG00000161395	PGAP3	518.376354814301	-0.34609306242009	0.108092538741314	-0.372165827665064	-3.4133581411596	0.000641675554145094	0.00443711210947835
ENSG00000175643	RMI2	257.454807951604	-0.362533395019187	0.11390629231954	-0.391806804041514	-3.41245388379067	0.000643808191279435	0.00444987603745345
ENSG00000155256	ZFYVE27	370.298948874952	0.291140216918757	0.0892351168661513	0.307883107330933	3.41218082501762	0.000644453478908351	0.00445235290837973
ENSG00000138347	MYPN	40.8628311543956	-0.776273524534552	0.281100279456275	-0.91639365539796	-3.41117923926414	0.000646825562087718	0.00446675222381625
ENSG00000111058	ACSS3	1032.84002053988	-0.266996807442403	0.0813725374432069	-0.280754933200577	-3.40886476621368	0.000652338090013228	0.00450281589979326
ENSG00000008838	MED24	972.959914310414	-0.358415856058968	0.112621252916532	-0.386960412103269	-3.40852799080897	0.000653143840987131	0.00450637304606372
ENSG00000129675	ARHGEF6	523.15510125857	0.285295987747423	0.0873744104701468	0.301072058620507	3.40770737442997	0.000655111081125467	0.00451793717592172
ENSG00000042286	AIFM2	507.9804470613	0.338942842312492	0.105720694933288	0.363631440754028	3.40658556601956	0.000657809275996508	0.00453452978038108
ENSG00000104549	SQLE	2384.79708575288	0.464461713468562	0.151798364949568	0.515648943329233	3.40615042745358	0.000658858658384551	0.004539746803798
ENSG00000261061	ENSG00000261061	34.2958515897185	-1.16191704046889	0.456495143800343	-1.4234024221812	-3.40586815401566	0.000659540222656641	0.0045424259365127
ENSG00000215251	FASTKD5	266.146083821938	-0.376402261576336	0.119098331826945	-0.408170629250934	-3.40571338904582	0.000659914189144849	0.0045429851255371
ENSG00000204525	HLA-C	20604.2161818975	0.325023031141132	0.0981328810941466	0.337178108493168	3.40528036928128	0.000660961564743701	0.00454817764972418
ENSG00000177757	FAM87B	53.3768953271609	0.697895766723712	0.247652779936243	0.813952320844069	3.40448515747305	0.000662889026750079	0.00455941889542596
ENSG00000123560	PLP1	97.0938171802162	-0.584582998536995	0.200103632888	-0.668416063908606	-3.40391580394285	0.000664272254743845	0.00456690854092169
ENSG00000171017	LRRC8E	115.481116400775	-0.489154035458633	0.161660135601398	-0.547187284245054	-3.40374237723592	0.000664694122871838	0.00456778507732609
ENSG00000104524	PYCR3	276.34294023238	-0.457863340475034	0.149447735372286	-0.507647394174424	-3.40340655021643	0.000665511745271131	0.00457137926134225
ENSG00000108406	DHX40	1224.44335226604	0.395033695605578	0.125986296997471	0.430831335032209	3.40211412121092	0.000668667094275445	0.0045910209300319
ENSG00000186314	PRELID2	93.6812183226402	0.500442792371909	0.165998254071963	0.560848617351425	3.39973956743471	0.000674500635584883	0.0046290253703541
ENSG00000105464	GRIN2D	143.569066038982	-0.631247923905521	0.22067499438146	-0.729330644773255	-3.39874183319938	0.000676965846479331	0.0046438899380282
ENSG00000254726	MEX3A	24.4467987516403	0.787684624696067	0.288242380824166	0.932923578919234	3.39815134205788	0.000678428780218538	0.00465186892737563
ENSG00000129534	MIS18BP1	267.300311884547	-0.899171696807492	0.340010510096728	-1.08057724609436	-3.39784421144455	0.000679190853430728	0.00465503731125645
ENSG00000232098	ZNF584-DT	126.67444092587	0.487600721860198	0.161616677606661	0.54579700455828	3.39769057025932	0.000679572376848905	0.0046555958373353
ENSG00000085831	TTC39A	10.2383855966292	-1.61243135909725	0.64475374174391	-2.00415928972434	-3.39727951954234	0.000680594082065379	0.00466053767493755
ENSG00000125347	IRF1	1010.36071498154	0.328100868104617	0.1023617789458	0.351045491660192	3.39482305796811	0.000686729672578735	0.00470047831027977
ENSG00000092036	HAUS4	398.703650900212	-0.412879311490986	0.133030350771736	-0.453133754741354	-3.39469071307957	0.000687061690213832	0.00470067735760495
ENSG00000243978	RTL9	17.6748492790874	0.965687141109659	0.365679759581961	1.16517732453999	3.39426630838196	0.000688127413831806	0.00470589382125524
ENSG00000186395	KRT10	640.797251062711	0.440198189878814	0.143173353188979	0.486262820781631	3.39343850648785	0.000690210531672741	0.00471806027311274
ENSG00000143393	PI4KB	2176.90428928314	0.368158269614561	0.116401082731511	0.39790334706944	3.39255400507533	0.000692442806806499	0.00473123515333177
ENSG00000103876	FAH	825.29105150507	-0.289275941301634	0.0892442637575704	-0.306107905056556	-3.39075867389179	0.000696994450789477	0.00476023894933993
ENSG00000119977	TCTN3	2733.65767297406	-0.294111750609776	0.091279161273411	-0.313016263667345	-3.39021274854364	0.00069838402078022	0.00476689139770747
ENSG00000205730	ITPRIPL2	3380.73910502672	0.194608458631741	0.0584594723282206	0.200152075803427	3.39013469221462	0.000698582911541328	0.00476689139770747
ENSG00000115226	FNDC4	704.022123472169	0.363802169792631	0.115068646607831	0.393095448612693	3.38985411422063	0.00069929827065506	0.00476967528165036
ENSG00000115170	ACVR1	2937.40172695401	0.272304328231716	0.0835299645459543	0.286481553156957	3.38968727267202	0.000699723971055178	0.00477048192392935
ENSG00000088826	SMOX	223.307665005001	0.405430834887009	0.130544273317844	0.444168078260488	3.38910254225172	0.000701217827207391	0.00477593671830837
ENSG00000106290	TAF6	1291.67347610137	-0.449360169087185	0.147245021006941	-0.498449579628634	-3.38889247794982	0.00070175521800239	0.00477593671830837
ENSG00000166710	B2M	52931.7312487562	0.28786194520449	0.0920404156189043	0.315191213399248	3.38915071692801	0.000701094639685028	0.00477593671830837
ENSG00000166750	SLFN5	4086.20417816755	0.293099445056629	0.0905072460474853	0.310278807580427	3.38890842568276	0.000701714406764834	0.00477593671830837
ENSG00000136717	BIN1	488.211086973513	-0.292036660710981	0.0903448482316171	-0.309356490101133	-3.38621260361583	0.000708644596351423	0.00482070942638537
ENSG00000155755	TMEM237	949.856658759931	-0.381693357008335	0.121726906484668	-0.414788754742748	-3.38573298606415	0.00070988420023882	0.00482702591371857
ENSG00000121766	ZCCHC17	1062.9992239966	0.3178191298924	0.0991246596980085	0.33920509587247	3.38549657613596	0.000710495958685606	0.00482906955362442
ENSG00000091428	RAPGEF4	15.2455209819409	0.951596029593558	0.361522577466491	1.14833338659326	3.38410854508505	0.000714097661765773	0.00485142443853743
ENSG00000177303	CASKIN2	229.500791712301	-0.423677409081711	0.137828959908541	-0.467111115307103	-3.38395917830411	0.000714486252326306	0.00485194012137737
ENSG00000183255	PTTG1IP	11330.9592807559	0.221980019975136	0.066975316442044	0.229046366823289	3.38363347981368	0.0007153342664167	0.00485557384601397
ENSG00000073050	XRCC1	625.569706959589	-0.299682254221852	0.09315095276616	-0.3186489191037	-3.3831421435388	0.000716615317604373	0.00486001743149784
ENSG00000136492	BRIP1	110.499256202077	-0.932351358037205	0.357658331270489	-1.12743553588326	-3.3831548307871	0.000716582211605471	0.00486001743149784
ENSG00000140743	CDR2	927.278979679086	0.250543836475902	0.0765283712781108	0.262072995997258	3.38274478217219	0.000717652908510516	0.00486492799535067
ENSG00000291113	ENSG00000291113	290.845061101269	-0.40358170326816	0.130812114185113	-0.44429513682029	-3.38215331053521	0.00071919994592303	0.00487328627112998
ENSG00000229647	MYOSLID	21.2738262059993	0.91695849666847	0.348431646970101	1.10378634882702	3.38176390191245	0.000720220163527864	0.00487806908662674
ENSG00000134686	PHC2	3278.98455697963	0.312294046419913	0.0971418370036697	0.331982765683529	3.38066801781442	0.000723098507726342	0.00489542737538815
ENSG00000154153	RETREG1	51.8496175221824	-1.00585569823641	0.392016537337224	-1.22485363812801	-3.38054360472698	0.000723425953834643	0.00489550829727525
ENSG00000169871	TRIM56	1507.43282485468	0.256548288935159	0.0787519295769199	0.269295619356253	3.3790942956905	0.000727250591316416	0.00491924473646767
ENSG00000197894	ADH5	6828.44606074287	-0.331979965150199	0.104454894147632	-0.356159704483124	-3.37499595235351	0.000738167765374482	0.00499091469076943
ENSG00000183751	TBL3	546.944439289203	-0.314058518073632	0.0982420131383483	-0.335004224978161	-3.37340485182089	0.000742447011181553	0.00501766126851226
ENSG00000103222	ABCC1	1759.25773598066	0.359634668912065	0.11440858833848	0.388844143961505	3.37132374089666	0.000748078912932177	0.00505352219937684
ENSG00000084463	WBP11	1438.92776471631	-0.370092767171072	0.118498903409388	-0.402387414973746	-3.37065969014477	0.000749884299700365	0.00506131129989151
ENSG00000171604	CXXC5	493.74696277468	0.273054270745353	0.0843220205380157	0.287545260630473	3.37072056958948	0.000749718615504048	0.00506131129989151
ENSG00000100726	TELO2	693.144927607423	-0.368501454587832	0.117739911508034	-0.399850116938336	-3.36981039068556	0.000752199227939609	0.0050747284434517
ENSG00000006062	MAP3K14	94.8543928878278	-0.500450943265386	0.168213047133887	-0.563073905807438	-3.36881031460727	0.000754933634156375	0.00509096271238786
ENSG00000132326	PER2	206.459317432457	0.434149175169462	0.142501237216135	0.479865569275461	3.36701908314877	0.000759854300458282	0.00512191971338452
ENSG00000275367	ENSG00000275367	11.3484236029983	1.10603884534685	0.432678951171138	1.35343461839723	3.36675665962445	0.00076057769638618	0.00512456974156507
ENSG00000251396	LINC01301	26.9283211875208	0.838479800591652	0.315370576984046	1.00447378362488	3.36639263305684	0.000761582229763639	0.00512911087640728
ENSG00000143867	OSR1	2237.62590703373	0.441555215035319	0.145229366900573	0.488468376433891	3.36336795864812	0.000769976602849671	0.00518339563835937
ENSG00000109917	ZPR1	843.347740138476	0.279883626239874	0.0870843984201219	0.296317022420078	3.36232857516604	0.000772880976885644	0.00520069129155878
ENSG00000130684	ZNF337	251.307071309782	0.32775749380188	0.103543984813706	0.351583890580656	3.36211483187073	0.000773479504279313	0.0052011576797573
ENSG00000172009	THOP1	683.470413848187	-0.340495012082934	0.10794636406565	-0.366453994880467	-3.36206444207415	0.000773620669258223	0.0052011576797573
ENSG00000148339	SLC25A25	360.70309883969	-0.37348069117168	0.119645351975655	-0.40529496403769	-3.36163719900939	0.000774818534905067	0.00520695504812556
ENSG00000185158	LRRC37B	130.221113644941	-0.429627175055248	0.141186437384613	-0.475198381795686	-3.36146504547213	0.000775301689996518	0.00520794646046579
ENSG00000147162	OGT	1901.03704378575	0.435147733716033	0.142807013501073	0.480371308878588	3.36106844800402	0.000776415819600185	0.00521317363597407
ENSG00000163393	SLC22A15	126.955423169725	0.741671628399234	0.273365039188109	0.877275367722035	3.35895342973543	0.000782382510822464	0.00525096428219384
ENSG00000114942	EEF1B2	8563.19115356796	0.344138681520454	0.108905292540017	0.369324886306451	3.35742567086852	0.000786718927109276	0.00527778538346504
ENSG00000048740	CELF2	1949.50913620875	-0.478362810781378	0.160439743708186	-0.536115787897881	-3.35702489401576	0.000787860186878592	0.00528315752800135
ENSG00000229852	KHDC1-AS1	99.0368602289352	0.435568916665464	0.143290352860302	0.481732715908702	3.3565671028489	0.000789165681725628	0.005289625867532
ENSG00000130147	SH3BP4	2461.26456534242	0.270725344442748	0.0840117391458015	0.285318841331239	3.35585275186945	0.000791206826341602	0.00530101741120149
ENSG00000107625	DDX50	1110.86976383932	0.345755805967361	0.109986390019209	0.37245182786033	3.35373550474587	0.000797285343259811	0.00533943749303517
ENSG00000243989	ACY1	541.355303845856	-0.385253934786416	0.124822959678354	-0.421088580900364	-3.35249414645801	0.000800869349516172	0.0053611258397077
ENSG00000198133	TMEM229B	25.8856027885175	-0.808773624004202	0.30320566300994	-0.967430288724675	-3.35175632980076	0.000803006626187917	0.00537311505759289
ENSG00000157036	EXOG	238.296890736994	-0.376769406119407	0.122402691990457	-0.41344117019767	-3.35109943847295	0.000804913934520482	0.00538355582842859
ENSG00000116641	DOCK7	2214.98260573725	0.481716166049611	0.161771456598365	0.539245760315933	3.34993771029186	0.000808297350522022	0.00540385609136157
ENSG00000119922	IFIT2	1029.76652946419	-0.345408389154211	0.110116591251544	-0.37252115630696	-3.34981140936553	0.000808665983501515	0.00540399227648278
ENSG00000107738	VSIR	457.689604865913	-0.434248438453943	0.143700339688969	-0.48161015381193	-3.34961316828783	0.00080924490193239	0.005405532993235
ENSG00000125772	GPCPD1	804.733356195089	0.639794186786919	0.22878270189596	0.743575197573495	3.3484761604605	0.00081257271214405	0.00542542632286541
ENSG00000117245	KIF17	70.9706446619922	-0.602360917430273	0.212911820767423	-0.695754150701813	-3.34590150590574	0.00082015523195836	0.00547369838034317
ENSG00000188368	PRR19	28.9155614269859	-0.913825226854573	0.354136558251915	-1.10855449523284	-3.34540334163559	0.000821629915715389	0.00548118289000674
ENSG00000185250	PPIL6	17.7881228388571	0.883794574644548	0.339649966451156	1.06503280831972	3.34110878991417	0.000834445197707144	0.00556428282459036
ENSG00000213023	SYT3	8.82300416296184	-1.46072664016943	0.596529667999093	-1.82687218846056	-3.34092425534539	0.000834999996242841	0.00556559061069595
ENSG00000167110	GOLGA2	2468.121289736	0.288002597411731	0.0902859582867015	0.305209187034886	3.34015738749927	0.000837309232610972	0.00557858624406374
ENSG00000137507	LRRC32	10444.7322096633	-0.334547995191143	0.112230561317335	-0.377978586800389	-3.33984163229024	0.000838261773337778	0.00558253559522845
ENSG00000092931	MFSD11	636.117497697924	-0.230977100132365	0.0711625859915684	-0.240449708793449	-3.33812259989983	0.0008434652446294	0.00561346900938896
ENSG00000111199	TRPV4	69.3047891467348	-0.628867019305843	0.225150570507425	-0.730961870245504	-3.33806826759587	0.000843630194618487	0.00561346900938896
ENSG00000169718	DUS1L	502.995462232295	-0.317716881144846	0.100731073246863	-0.339853288157617	-3.33780833081246	0.000844419762942605	0.00561631438558954
ENSG00000211445	GPX3	189.438874735243	-0.532541379653306	0.183947022355088	-0.606110105338514	-3.3367771511269	0.000847558769693996	0.00563477696201446
ENSG00000187098	MITF	276.31686563585	-0.429307887453617	0.142203523538666	-0.475354377551519	-3.33577901988501	0.000850607478347123	0.00565262365803525
ENSG00000137267	TUBB2A	693.125288338156	-0.306090576261317	0.0968167876792155	-0.326691529383491	-3.33490077553399	0.000853298410651562	0.00566807852657547
ENSG00000172995	ARPP21	17.1710740114166	1.02647219611496	0.408610509574338	1.25832906807984	3.33432324757095	0.000855072251233589	0.00567743094668019
ENSG00000242114	MTFP1	84.8130357065974	0.564363018037774	0.197414813082696	0.646604030636367	3.33228674694042	0.000861354559862016	0.00571669747877626
ENSG00000166446	CDYL2	79.4660962139263	0.540978805485447	0.187127326544025	0.615619797351517	3.33186894887603	0.000862648685837402	0.00572283867385163
ENSG00000259529	ENSG00000259529	10.535500968293	-2.96191991389278	1.24146641039676	-3.75356948510584	-3.3313771633764	0.00086417429731736	0.00573050964592883
ENSG00000099377	HSD3B7	698.468032698626	0.336306457203622	0.107913853733946	0.363211382135256	3.3311053188203	0.000865018683770117	0.00573365865701021
ENSG00000165209	STRBP	60.4029396713903	-0.631879143793625	0.226363359355873	-0.735251690404056	-3.33087375960249	0.000865738541744703	0.00573597991129486
ENSG00000132600	PRMT7	334.065790646374	-0.361748391338665	0.116935889358465	-0.392683327231183	-3.33001222093049	0.000868421724399961	0.00575130170615203
ENSG00000107104	KANK1	474.425732605676	-0.281196680264493	0.0881848849222632	-0.297028057188448	-3.32821164412689	0.000874054369863702	0.00578613551927263
ENSG00000256802	LCIIAR	19.4939128380111	-1.10779824341782	0.443159008325212	-1.36580070301098	-3.32725998548642	0.000877045055289339	0.00580345762171628
ENSG00000109062	NHERF1	142.017003052296	-0.553730748048353	0.193909569904132	-0.63426535566802	-3.32702939655085	0.000877771131277896	0.00580578629328181
ENSG00000064961	HMG20B	919.519986787113	-0.331289741710955	0.106133343232457	-0.356599341704682	-3.32517657385009	0.000883625540509346	0.00583704449215987
ENSG00000219481	NBPF1	382.82525749349	0.368241683411035	0.119442635741635	0.400145316692727	3.32536068710963	0.000883042177694111	0.00583704449215987
ENSG00000243710	CFAP57	7.11619823360018	-1.65439609276133	0.667139040676098	-2.07013509420821	-3.32522478764532	0.00088347274059259	0.00583704449215987
ENSG00000091622	PITPNM3	74.3161574193882	0.552894372981388	0.193127863062324	0.631985374097596	3.32478212639277	0.000884876549998295	0.0058428210324781
ENSG00000066136	NFYC	650.23470982398	-0.332245024961005	0.106441189232377	-0.35753335309035	-3.3244753931795	0.000885850504050472	0.00584676404566192
ENSG00000162777	DENND2D	44.9562618929622	-0.781965180329955	0.296573909253449	-0.935802010696085	-3.32202390040091	0.000893670386093162	0.005895868784442
ENSG00000102387	TAF7L	11.4782458994049	-1.33751114035407	0.548703215202705	-1.67035108101533	-3.32066220756329	0.000898041568383406	0.00592218912732907
ENSG00000269968	ENSG00000269968	534.043757829591	0.592054952087853	0.210569314855077	0.683448003613984	3.31998537824226	0.00090022162952766	0.00593404376609206
ENSG00000293314	SDAD1P1	53.467513616993	0.649889566876922	0.235488231467511	0.758676374699547	3.31961372435794	0.000901420808553208	0.00593942534450961
ENSG00000133805	AMPD3	212.344735483054	0.410183505589682	0.135621114405125	0.452081743765187	3.31938950060916	0.000902145005152482	0.0059416740428485
ENSG00000170161	FAM88B	22.6523676632019	-0.894307644064485	0.348595208858837	-1.08598733089805	-3.31780981009114	0.000907262382568556	0.00597284276211976
ENSG00000244274	DBNDD2	186.561480031957	-0.492324467471095	0.168703107954358	-0.555976698053469	-3.31565919719534	0.000914272502707464	0.00601644038359275
ENSG00000198554	WDHD1	430.746941508466	-0.62989136768224	0.228418342871959	-0.735521689108469	-3.31424124380692	0.000918921873221773	0.00604447253360842
ENSG00000196549	MME	8209.47969758819	0.589803972164347	0.212608648947013	0.688756609498967	3.31369717313945	0.000920711651875333	0.00605111507926706
ENSG00000196917	HCAR1	66.7159164592899	0.503554815723166	0.172952137801234	0.569003402655912	3.31376614885241	0.000920484570229882	0.00605111507926706
ENSG00000162576	MXRA8	3189.70197173139	-0.457635018565444	0.15486011306138	-0.512065063317099	-3.31340872070918	0.000921661856713844	0.00605479552524501
ENSG00000099998	GGT5	4976.66604270797	-0.459637382734757	0.155482707065424	-0.513908531382129	-3.31282581036995	0.000923584823440182	0.00606486064550204
ENSG00000141401	IMPA2	152.422299141549	-0.400489070134288	0.132112169463562	-0.440054069870665	-3.3122998282162	0.000925323179425138	0.00607113732564054
ENSG00000156113	KCNMA1	1293.62630943091	0.211985444790377	0.067403365643975	0.226025023885934	3.31236136513977	0.000925119645171174	0.00607113732564054
ENSG00000008517	IL32	53.9952530379727	-0.658337579440526	0.241218431547488	-0.772543800288721	-3.311434880977	0.00092818839840727	0.00608736237450787
ENSG00000206053	JPT2	1404.71768704376	-0.28294784640579	0.0898474860118098	-0.301191114054382	-3.31108525192362	0.00092934890871547	0.00609239840157919
ENSG00000113648	MACROH2A1	2445.79810832372	-0.248167820089309	0.0776461200232015	-0.260210263958593	-3.31065315950393	0.000930784993880534	0.00609772700156286
ENSG00000164318	EGFLAM	612.137399915062	-0.345505717923823	0.112280645877797	-0.375429421930953	-3.31060424685748	0.00093094768748485	0.00609772700156286
ENSG00000117595	IRF6	10.4133852081188	-1.38188488700356	0.567757207691638	-1.7298292818018	-3.30988137554528	0.000933355181417487	0.00611091660339879
ENSG00000133103	COG6	773.229567006051	0.449940651219942	0.151723992317994	0.501785681277059	3.30953431215151	0.000934513110511363	0.00611591730738289
ENSG00000003400	CASP10	142.103525447326	-0.43715967801147	0.146787207640096	-0.486271644353363	-3.30884270847073	0.00093682452026932	0.00612329658004172
ENSG00000115204	MPV17	2066.33124836555	-0.318915623707002	0.102306615081482	-0.342324190005134	-3.30897157942682	0.000936393419333329	0.00612329658004172
ENSG00000127554	GFER	343.672385554026	-0.377701348710782	0.123722070089297	-0.412280271613049	-3.30891823948134	0.000936571830572353	0.00612329658004172
ENSG00000137478	FCHSD2	1183.3963994486	0.226670894676541	0.0705198831002847	0.236040035686944	3.30840646327257	0.000938285218946804	0.00613014264641672
ENSG00000141577	CEP131	153.011419551737	-0.457010833611	0.15471749585844	-0.510973825390386	-3.30829402478991	0.000938662043428892	0.00613014264641672
ENSG00000026297	RNASET2	779.238136638906	0.382284536258412	0.125467343601229	0.417784474882843	3.30804373844081	0.000939501352430738	0.00613304269485392
ENSG00000146648	EGFR	4703.24621119637	0.268898993907433	0.0850823292658487	0.285077790785697	3.30753502666996	0.000941209407002447	0.0061390274772833
ENSG00000259330	INAFM2	1030.92126434138	0.187233820685691	0.0576943250896676	0.192764453126235	3.30755377960632	0.000941146390963328	0.0061390274772833
ENSG00000120254	MTHFD1L	1367.07543040184	0.34531216719119	0.11179751987871	0.373095360394779	3.30453538538371	0.000951339656704031	0.00620249472818338
ENSG00000143811	PYCR2	977.221863402391	-0.295989039657911	0.0941931320673273	-0.31503456303977	-3.30422796185622	0.000952383559031641	0.00620669285405039
ENSG00000025434	NR1H3	262.5684961619	0.358452331078143	0.11680626521575	0.388916852156112	3.30282184326869	0.00095717178262751	0.00623527898867803
ENSG00000172889	EGFL7	246.339887598026	0.38793382755615	0.12802280718199	0.424905804217865	3.30141522256248	0.000961984017013927	0.00626399747881036
ENSG00000169258	GPRIN1	392.859877277797	-0.441010866109728	0.148692613799036	-0.49096548953584	-3.30104705509302	0.000963247261123119	0.00626959217736889
ENSG00000089639	GMIP	90.8149891068028	0.46963665865135	0.159756523057099	0.525082378112165	3.30059973967115	0.000964784142321442	0.00627696248905737
ENSG00000176225	RTTN	190.52599863938	-0.4187752463075	0.139778110186217	-0.463221669579897	-3.30027336214972	0.000965906939138311	0.0062816336859217
ENSG00000164054	SHISA5	6125.53334955825	-0.376708251119035	0.123780940318049	-0.411479234272443	-3.30001229270117	0.000966805935576112	0.00628484612582092
ENSG00000149679	CABLES2	221.704625276092	-0.388515336592301	0.128255486126532	-0.425778202341684	-3.29983508666408	0.000967416588570588	0.00628618224658703
ENSG00000173482	PTPRM	2030.67703311202	0.309042012527342	0.0988976477865304	0.330007413318815	3.29863111086272	0.000971574963065612	0.00631056036077401
ENSG00000006607	FARP2	566.120798968699	-0.314809453023413	0.100994482702717	-0.337003768583092	-3.29846207499633	0.000972160114130715	0.00631171903387712
ENSG00000052795	FNIP2	242.704890241858	-0.47108093938745	0.161111149638833	-0.529383598312711	-3.29774827032709	0.000974634690814395	0.0063237283690592
ENSG00000139880	CDH24	185.951186993573	-0.557728117478077	0.198137193311333	-0.641331829252142	-3.29769346766869	0.000974824918398505	0.0063237283690592
ENSG00000225177	NHSL1-AS1	33.2502209337068	0.753991003952678	0.285747575604414	0.899809833969165	3.29748277759931	0.000975556572906899	0.0063258300634335
ENSG00000163032	VSNL1	40.1758944572261	-0.687087152146476	0.254671314633989	-0.811145557157199	-3.29663534733323	0.000978504547234763	0.00634229534646693
ENSG00000161381	PLXDC1	740.010880790515	-0.469586028152785	0.160429543016345	-0.526703591928035	-3.29627814746997	0.00097974961582662	0.00634771389928253
ENSG00000163380	LMOD3	8.0551741401479	-1.62525971687225	0.682091691761465	-2.05637730597598	-3.29595860904338	0.00098086465333616	0.00635228582045793
ENSG00000189410	SH2D5	135.271003296555	-0.457021353582793	0.156990894346087	-0.516220392215102	-3.29243831715864	0.00099322682532845	0.00642966234819423
ENSG00000158966	CACHD1	114.740985840057	0.419237334937517	0.14033942882814	0.463527941265853	3.29186670754231	0.000995247701101458	0.00644005778898721
ENSG00000291130	ENSG00000291130	64.7195169856692	-0.534277803835621	0.188084321731471	-0.610933586592873	-3.28950359975832	0.0010036427274857	0.00649167328153215
ENSG00000213983	AP1G2	120.215570072102	-0.64536560202858	0.238055221134571	-0.757583243377521	-3.28920901786057	0.0010046938233235	0.00649576419021283
ENSG00000150938	CRIM1	8127.9343655937	0.316834884804688	0.101980170749458	0.339283864227851	3.28908198934057	0.00100514738737111	0.00649599000826219
ENSG00000126088	UROD	2048.98942453546	-0.308956980333115	0.0993768939701345	-0.330515145925657	-3.28665976157953	0.00101383246690136	0.00654939150245979
ENSG00000119986	AVPI1	252.142057507461	0.338345109010484	0.109972382670019	0.365233461432461	3.28599660201108	0.00101622235849192	0.00656209835069461
ENSG00000133706	LARS1	3315.31282542839	0.245013947300823	0.0771132601085618	0.256543489498421	3.28545852914367	0.00101816529392675	0.00657190967797895
ENSG00000105825	TFPI2	2256.79531470811	0.403573604820321	0.134738559406527	0.444497031098027	3.28366678922244	0.00102465992908211	0.00661108029919633
ENSG00000160999	SH2B2	30.6816256288479	0.747440439633686	0.286351743536341	0.895111527326973	3.28041794010852	0.00103653412929312	0.00668491275321754
ENSG00000135045	C9orf40	161.272224835205	-0.627391830071642	0.230256023336454	-0.734021086569901	-3.28028079525987	0.00103703816927985	0.00668538482455977
ENSG00000148229	POLE3	1008.22874631094	-0.30921929718317	0.0997106635952054	-0.33095288475936	-3.28011176613738	0.00103765970360596	0.00668661362992261
ENSG00000108671	PSMD11	1875.62134296382	-0.196549585460205	0.0613142516189598	-0.203214507530202	-3.27910850319439	0.00104135588654457	0.00670764603217604
ENSG00000152217	SETBP1	140.131269382128	0.448192085698971	0.1528863977538	0.500705769740633	3.27844816109685	0.00104379533794751	0.0067177819406601
ENSG00000197106	SLC6A17	56.9980563558251	-0.614852693015602	0.225032198425068	-0.717909736779691	-3.27845998297393	0.00104375161884305	0.0067177819406601
ENSG00000182872	RBM10	805.408679932824	-0.32779777551284	0.106608562491727	-0.353153147842246	-3.27763557472856	0.00104680447059295	0.0067343552944406
ENSG00000160710	ADAR	4045.93991880592	-0.229525902684639	0.072251387076166	-0.239704986343427	-3.27751154089387	0.00104726449249799	0.0067345226399052
ENSG00000185324	CDK10	403.189493350577	-0.452096252240444	0.155005998813957	-0.507076768788905	-3.27690329277522	0.0010495230977093	0.00674625099716453
ENSG00000152760	DYNLT5	9.13120906180601	-1.40937980925081	0.604038169024621	-1.78674299596478	-3.27642557901775	0.00105130014923843	0.00675479413458408
ENSG00000169045	HNRNPH1	3093.77490433313	-0.323968050792906	0.105144586184186	-0.348406220292788	-3.27631207142723	0.0010517227962335	0.00675479413458408
ENSG00000273154	ENSG00000273154	57.106714823062	0.794125439344287	0.30882098137665	0.957298921355864	3.27462160197898	0.00105803591527614	0.0067925292914108
ENSG00000154310	TNIK	724.781896564087	-0.359966326712462	0.118415708101515	-0.391194040101891	-3.27364165443883	0.00106171159883078	0.00681049147542672
ENSG00000304975	ENSG00000304975	10.6461558123248	1.20565375410096	0.514465872273546	1.51897665663237	3.27370673487889	0.00106146712296248	0.00681049147542672
ENSG00000125538	IL1B	21.7685552811236	0.966014968108962	0.396304617084438	1.19309128911051	3.27255847955041	0.00106578822129029	0.00683265422545556
ENSG00000185880	TRIM69	843.129378609373	-0.299091812295648	0.0965583213000484	-0.319941837298616	-3.27248977217243	0.0010660472952135	0.00683265422545556
ENSG00000111913	RIPOR2	35.0141864687575	-0.73073839538749	0.278954996007827	-0.873273982359667	-3.27128962681131	0.00107058207303174	0.00685888605583549
ENSG00000158813	EDA	81.8754164802072	-0.622073450248923	0.229095040316032	-0.728294326224487	-3.27090462718426	0.00107204057938409	0.00686539565427275
ENSG00000108578	BLMH	848.12022428753	-0.314775983870724	0.102026875034147	-0.337594632142494	-3.26966111633808	0.00107676397630239	0.00688995736918936
ENSG00000204381	LAYN	330.603954308966	0.371165324067936	0.123028928643378	0.405408792343578	3.26968785853854	0.0010766621955352	0.00688995736918936
ENSG00000168310	IRF2	673.435720809833	-0.319016909884859	0.103640495456961	-0.342605664992506	-3.26932788952479	0.00107803298357408	0.00689239299798887
ENSG00000184575	XPOT	5282.68405137878	0.477095522649846	0.165905450591732	0.539829030347374	3.26936233623194	0.00107790173820695	0.00689239299798887
ENSG00000104324	CPQ	4405.65149482901	0.250758782720271	0.0787999706414906	0.260963099286779	3.2690283620604	0.00107917483612556	0.00689401232283257
ENSG00000188820	CALHM6	27.9512121653395	1.06703223304697	0.445480402256562	1.32814932663772	3.26911607899379	0.00107884032762174	0.00689401232283257
ENSG00000163050	COQ8A	203.316890953095	-0.355579534550641	0.117126880168508	-0.386371570881609	-3.26794271783015	0.00108332288930521	0.00691766307545223
ENSG00000160446	ZDHHC12	607.350678424646	-0.366259985846993	0.121376251086131	-0.399729462317708	-3.26757832435862	0.00108471847410513	0.00692372544742467
ENSG00000236104	ZBTB22	514.902016949061	0.345849248486863	0.112874585599052	0.372400787170728	3.2663629097522	0.00108938540319922	0.00695065514039565
ENSG00000100226	GTPBP1	711.400826174111	-0.32590505749784	0.106280591440371	-0.350917365647308	-3.26572081542067	0.00109185839659024	0.0069607094247702
ENSG00000185187	SIGIRR	115.83578527412	-0.457458856188023	0.157515793531986	-0.513255755246504	-3.2657882875158	0.00109159828736499	0.0069607094247702
ENSG00000099785	MARCHF2	546.341066031272	-0.342220430808481	0.113126366835118	-0.373088341002466	-3.26515392064337	0.00109404607716222	0.00697179177795738
ENSG00000138172	CALHM2	1029.67048113688	-0.377475198258274	0.125830497519157	-0.413598288308928	-3.26373439263491	0.00109954191659472	0.00700303977195266
ENSG00000198863	RUNDC1	321.997745940131	0.283970678593599	0.0912545129256645	0.301584186934777	3.26365442272978	0.00109985228615381	0.00700303977195266
ENSG00000204394	VARS1	1823.59987384771	-0.293733778803759	0.0947318684517173	-0.312957623832111	-3.26283599264808	0.00110303333906003	0.00702041358580577
ENSG00000048991	R3HDM1	706.905021967998	-0.410394670418876	0.138673136057124	-0.454148189270382	-3.2619779903396	0.00110637733353868	0.00703880979275103
ENSG00000101670	LIPG	137.316848742839	0.462722002420661	0.160023601159182	0.519957925463462	3.25931058982075	0.00111683327730601	0.00710092282255155
ENSG00000290943	ABCC6P2	9.78324942876476	-1.35575191083856	0.578384980610542	-1.71763317081246	-3.25925411034555	0.00111705565572265	0.00710092282255155
ENSG00000130204	TOMM40	1001.30295438425	-0.318513111397497	0.104039126910416	-0.342679659379202	-3.25615345509849	0.00112932696879935	0.00717011725648919
ENSG00000164649	CDCA7L	635.088119800237	-0.286989822472658	0.0918127293843112	-0.302750474979367	-3.25623570835411	0.00112899983628782	0.00717011725648919
ENSG00000204316	MRPL38	556.945337292137	-0.357467378882253	0.118485586271289	-0.389276273619349	-3.25621053804025	0.00112909993278487	0.00717011725648919
ENSG00000198846	TOX	146.437180392782	0.41784487609467	0.141864871873128	0.463272128221614	3.2536407506813	0.00113936266648718	0.00723087545843828
ENSG00000107745	MICU1	2266.69806667365	-0.247890876025563	0.0791010200458434	-0.260640036888978	-3.25328541811625	0.00114078849325142	0.00723696445207778
ENSG00000101464	PIGU	713.373470712448	-0.467456143076024	0.162621172618375	-0.526877532852104	-3.25253391581822	0.0011438094466885	0.00725316354077054
ENSG00000152944	MED21	319.161251263241	-0.650236328288484	0.243497398142376	-0.765498817448102	-3.25240688561701	0.00114432082361421	0.0072534420833422
ENSG00000134684	YARS1	3879.33845675665	0.275253912179086	0.0883907905852474	0.291190567089307	3.25190261963404	0.00114635289844287	0.00726335562480113
ENSG00000178761	FAM219B	658.864266668059	0.326532670089269	0.106981054738889	0.351640371973817	3.24999530927054	0.00115406912035762	0.00730926144513842
ENSG00000197635	DPP4	12988.0855377484	-0.264619089934803	0.0848700160161914	-0.279400136750646	-3.24960935009765	0.00115563638637294	0.00731620147178661
ENSG00000267272	LINC01140	28.0058680421546	-0.861408131317386	0.346190162282385	-1.05447229824512	-3.24916130968964	0.00115745821300367	0.00732474677454241
ENSG00000126705	AHDC1	661.978768163436	-0.383963562117176	0.128904149845253	-0.421537768443124	-3.24898867056893	0.00115816090818495	0.00732620579384669
ENSG00000087111	PIGS	1831.60727347693	-0.321107424137818	0.104865499068546	-0.344559776561279	-3.24794221018044	0.00116242877409026	0.00734721274442304
ENSG00000205208	C4orf46	366.99302096866	-0.602244609833296	0.222481135115394	-0.704259205674745	-3.24802646425929	0.00116208461645878	0.00734721274442304
ENSG00000123095	BHLHE41	730.861045909882	0.336637756921504	0.110810331053381	0.363721200184596	3.24734328810806	0.00116487794256891	0.00735669964788023
ENSG00000167272	POP5	263.623639702051	-0.445077803561236	0.153628071156831	-0.499091086839759	-3.24735376872081	0.00116483504329758	0.00735669964788023
ENSG00000164647	STEAP1	334.046104567501	0.587601645481335	0.215370578935372	0.683035882234617	3.24565793340952	0.00117179546719594	0.00739737602297782
ENSG00000165868	HSPA12A	874.907911929543	0.285655582252626	0.0920016931272003	0.30232466430093	3.24458013484099	0.00117623916208771	0.00742240873449164
ENSG00000010361	FUZ	341.343799636603	-0.338505859768782	0.111801211038083	-0.366448485590267	-3.24429523968838	0.00117741636587352	0.00742681697124367
ENSG00000136856	SLC2A8	168.438660195905	-0.445698923453896	0.154027156672657	-0.499621549747416	-3.24249471935987	0.00118488144036831	0.00746783318854387
ENSG00000221955	SLC12A8	85.620610464864	-0.472553398020791	0.16511635513943	-0.533528160774064	-3.24251822422958	0.00118478370657006	0.00746783318854387
ENSG00000173692	PSMD1	4212.44742636119	-0.213744415929221	0.0681480344666497	-0.223650279913884	-3.24177911997744	0.00118786048732445	0.00748356929834084
ENSG00000100105	PATZ1	291.043479843082	-0.426105484747671	0.145735879272478	-0.473077656858863	-3.24056728968413	0.0011929211350895	0.0075124014826233
ENSG00000108344	PSMD3	2516.46232315303	-0.336524980702385	0.11114045579894	-0.364013568785424	-3.24044544586377	0.00119343105987533	0.0075125637955722
ENSG00000140044	JDP2	259.28062383157	0.322470851187795	0.105966089783474	0.347230429980715	3.2400105834498	0.00119525263142994	0.00752097935194585
ENSG00000109466	KLHL2	410.007139191137	0.400230176813978	0.135572075887048	0.441647390689819	3.23843973618744	0.00120185408733031	0.00755945272521458
ENSG00000151572	ANO4	100.210863158943	-0.488742999428797	0.172631735068097	-0.555051114625537	-3.238222881747	0.00120276805523778	0.00756213610742492
ENSG00000141030	COPS3	1604.92374720481	-0.245132636917548	0.0784714567081169	-0.257448421129584	-3.23768422142562	0.00120504110475962	0.00757335877786757
ENSG00000140750	ARHGAP17	1214.52724934083	-0.265319883877697	0.0859150901884626	-0.281700923934175	-3.23640838705742	0.00121044073540543	0.00760421412602677
ENSG00000118292	C1orf54	394.894353264363	0.60077411141194	0.222395640028061	0.701624124560175	3.23602929538942	0.00121204944208869	0.00761123884779045
ENSG00000161980	POLR3K	159.807977038485	-0.525069227496247	0.188072058622428	-0.601407112434336	-3.23484752800165	0.00121707705209584	0.00763887959816462
ENSG00000183840	GPR39	162.034655446886	0.537558996872668	0.194062254469012	0.617912824294035	3.2347634059573	0.00121743566709165	0.00763887959816462
ENSG00000188868	ZNF563	55.421029228525	0.724593466300075	0.280957946974503	0.868237641061104	3.23414644631342	0.00122006877029952	0.00765230683457462
ENSG00000115414	FN1	873645.814669354	0.387506055874982	0.130898625854789	0.425946883063303	3.23244188045488	0.00122737100151424	0.00769499629515007
ENSG00000105197	TIMM50	1076.29460637206	-0.290423772932892	0.0945002132625483	-0.309480064716371	-3.23194784422259	0.00122949494774628	0.00770418134973014
ENSG00000182326	C1S	6825.03682760157	0.270928219396894	0.087413053665928	0.28626396071535	3.23187020527516	0.00122982903932987	0.00770418134973014
ENSG00000120699	EXOSC8	572.331510375972	-0.261496013957627	0.084337337160642	-0.27618301852626	-3.23169950568017	0.00123056387913182	0.00770567381456356
ENSG00000123297	TSFM	562.299968600511	-0.334170551626376	0.110648734200029	-0.361520981056383	-3.23125559019691	0.00123247677708423	0.00771419580660157
ENSG00000163923	RPL39L	295.689760167019	-0.438831441807089	0.151613629452956	-0.490647552807062	-3.23103780725186	0.00123341624000635	0.00771419580660157
ENSG00000180543	TSPYL5	356.862583405927	-0.28723264649831	0.0934166202362157	-0.305913277465466	-3.23108124501012	0.00123322880724682	0.00771419580660157
ENSG00000166164	BRD7	1206.55043613744	-0.214921733736546	0.0683302911207028	-0.22342736034757	-3.23011977728803	0.00123738367323075	0.0077358914010965
ENSG00000214110	LDHAP4	7.63555610157619	1.41100569368416	0.620216557698768	1.80100050986954	3.22973532497538	0.00123904865216223	0.00774318080370572
ENSG00000105136	ZNF419	190.745945433136	0.439243546128301	0.152193699407639	0.491277974363894	3.22788609169009	0.0012470862244793	0.00779027252224043
ENSG00000149218	ENDOD1	4380.33947469125	0.297284145968215	0.0968892892036378	0.316742751292477	3.22759877936617	0.00124833932127662	0.00779182672898202
ENSG00000160336	ZNF761	207.162605934991	0.447621147872988	0.15563115498174	0.501993089563348	3.22762261342049	0.00124823532616085	0.00779182672898202
ENSG00000114739	ACVR2B	66.3072347700892	0.49438530063067	0.175047973932159	0.560647175161513	3.22513813308349	0.00125911900929727	0.00785563251279782
ENSG00000185651	UBE2L3	3434.90749173504	-0.390135946704815	0.132588870119146	-0.430353848279431	-3.22503464451046	0.00125957425351814	0.00785563251279782
ENSG00000108479	GALK1	412.941882191581	-0.399266202257193	0.136106326457605	-0.441320974681298	-3.22443241718177	0.00126222645651268	0.00786901081788156
ENSG00000173928	SWSAP1	42.1041292055852	-0.683892965652269	0.263286055403491	-0.8160667752307	-3.22429278152989	0.00126284214639046	0.00786968738375131
ENSG00000165661	QSOX2	727.920639808498	0.337867278854384	0.112228696647733	0.365701254281615	3.22378975233259	0.00126506243216684	0.00787723691405254
ENSG00000187792	ZNF70	162.014620548304	0.395320643407435	0.134512718527926	0.436228747946706	3.2237882842503	0.00126506891730482	0.00787723691405254
ENSG00000065809	FAM107B	247.136090342669	0.590861132544994	0.219243846076442	0.689639685450028	3.22047906058594	0.00127976541370471	0.00796555151402166
ENSG00000157216	SSBP3	930.257554249264	-0.366114609297197	0.123591492621797	-0.401118600958732	-3.21827466832146	0.00128964256340806	0.0080238106080204
ENSG00000197448	GSTK1	1981.88791341339	-0.289774696678075	0.0948263919637167	-0.308969567570365	-3.21664076870605	0.00129700887737609	0.0080664075151282
ENSG00000130511	SSBP4	1090.95489741907	-0.310459058559167	0.102422301231875	-0.333497242882664	-3.21581542106999	0.00130074464010149	0.00808640007229763
ENSG00000104783	KCNN4	71.8568970660732	0.528795292320981	0.192444732336212	0.609699761080823	3.21453413768976	0.00130656377932169	0.00811932325339794
ENSG00000260260	SNHG19	122.610164173562	0.792724302890544	0.318866882287833	0.964983176258104	3.214223844584	0.00130797663066069	0.00812484923056925
ENSG00000137124	ALDH1B1	427.699864313288	-0.265783426029997	0.0863069931517235	-0.28105860123933	-3.21275433702273	0.00131468687959627	0.00816326382981008
ENSG00000070159	PTPN3	31.8254974043118	0.642011177374955	0.243989242077607	0.758750268970535	3.21239536813876	0.00131633086894255	0.00817020243735259
ENSG00000136231	IGF2BP3	266.22784691266	0.336448012166673	0.11249282487752	0.365210839756516	3.21188044666075	0.00131869239537028	0.0081815873246544
ENSG00000100335	MIEF1	1095.20237934387	0.278852832720939	0.0907138947721257	0.295247338430013	3.21144541719585	0.00132069056802617	0.00818743729287337
ENSG00000152518	ZFP36L2	1315.28428775536	-0.36125660465388	0.121737378815297	-0.394605514358361	-3.21149961829778	0.00132044145983607	0.00818743729287337
ENSG00000198055	GRK6	370.904601282811	-0.406393667399779	0.139831379083358	-0.450805243598468	-3.20979741937644	0.00132828549971816	0.00823123246770237
ENSG00000166896	ATP23	83.5641361675542	-0.476888359385896	0.168963337942394	-0.540798793224139	-3.20906277477241	0.00133168413829494	0.00824899911134636
ENSG00000169635	HIC2	119.008843299741	0.408085490902504	0.140525861616382	0.452843261078707	3.20824426811201	0.00133548019086936	0.00826921233907418
ENSG00000113141	IK	2139.40660508321	-0.327536013408565	0.109076332606472	-0.353959002112229	-3.20800320756734	0.00133660007792366	0.00827142229966533
ENSG00000135823	STX6	836.121924369512	0.247721249663285	0.0800137498406612	0.260231219685262	3.20793798887095	0.00133690321115942	0.00827142229966533
ENSG00000135845	PIGC	444.178673414174	-0.298039832827765	0.0980982960719513	-0.318785030633284	-3.20630218643923	0.00134452711688794	0.00831527591580318
ENSG00000180155	LYNX1	948.881827787059	-0.310837305307608	0.102940757144617	-0.333997037592604	-3.20521444187183	0.00134961889725873	0.00834344080827239
ENSG00000108523	RNF167	2366.99381374342	-0.359786000547222	0.121634700679006	-0.393116049210461	-3.20212280779688	0.0013641882626688	0.00842679509228969
ENSG00000177054	ZDHHC13	275.700352453135	-0.41757657356262	0.144841243861628	-0.46541272464137	-3.202172289734	0.00136395394045233	0.00842679509228969
ENSG00000103024	NME3	342.030179387929	-0.387042003294524	0.132328911352934	-0.426899712047027	-3.20198853797483	0.00136482428586833	0.00842736905842376
ENSG00000183668	PSG9	56.825088052006	-0.762130042282055	0.306622167176274	-0.927382445906155	-3.20186530160054	0.00136540828540283	0.00842762146563076
ENSG00000232977	LINC00327	13.631911286333	-1.12924980938981	0.487667596690486	-1.42879171383639	-3.2014288403504	0.00136747846700627	0.0084370430904717
ENSG00000164344	KLKB1	10.2226140012251	-1.44214865532774	0.646727065027612	-1.8601064276016	-3.20089552045403	0.00137001198925893	0.00844931480021099
ENSG00000117425	PTCH2	17.5242824003037	-0.952701758399283	0.400698617560747	-1.18892840669506	-3.20074423826299	0.00137073143915928	0.00845039322265975
ENSG00000129473	BCL2L2	1455.0573063717	0.276579766956303	0.0905290065575956	0.293693372413115	3.20055684434347	0.00137162310809805	0.00845253207639295
ENSG00000240497	ENSG00000240497	34.9942670992137	-0.7309644576533	0.288274138313059	-0.881893290475994	-3.20000033582656	0.00137427427455228	0.00846550770870491
ENSG00000140105	WARS1	5411.95209834907	0.312060740240218	0.104041251045632	0.337148254507462	3.19912602513757	0.00137844897438974	0.00848785426016097
ENSG00000114126	TFDP2	651.087195991065	-0.280392636352241	0.0920076002848298	-0.298223075974157	-3.19884728525063	0.00137978237150703	0.0084926945889229
ENSG00000167182	SP2	343.203950989186	-0.487280807951695	0.175171437907725	-0.555989827510533	-3.19746527791019	0.00138641101311026	0.00853011090025053
ENSG00000131943	C19orf12	516.605851845685	0.293730417320419	0.0968439744757448	0.31383806385817	3.19717093567424	0.00138782658031307	0.00853223343369913
ENSG00000160712	IL6R	241.825634957283	-0.359011231690861	0.121510979015184	-0.392015595277706	-3.19716487977473	0.00138785571867349	0.00853223343369913
ENSG00000106591	MRPL32	960.274532627995	-0.29082165665452	0.0958992293136453	-0.310478743601416	-3.19564413961767	0.00139519074559202	0.00857393061360448
ENSG00000210082	MT-RNR2	273499.751097855	0.422092684245219	0.146901462061985	0.470549891481393	3.19422818846119	0.00140205246223577	0.00861268727494556
ENSG00000152291	TGOLN2	5932.74374063001	0.159689173801131	0.0509450711755661	0.164171457356056	3.19371813025728	0.00140453182436283	0.00862450348976572
ENSG00000134996	OSTF1	1055.88084620274	-0.185721243427211	0.0593123748178333	-0.191495575285187	-3.19315433199766	0.00140727711728336	0.00863794265383147
ENSG00000136141	LRCH1	590.40915892354	-0.265756746063753	0.0868978579238762	-0.281263269260028	-3.19301740914157	0.00140794457958925	0.00863862239679176
ENSG00000156804	FBXO32	503.4203874049	-0.275204627160582	0.090346498142896	-0.292417082870232	-3.19249742158169	0.00141048203984693	0.00865077067680029
ENSG00000136052	SLC41A2	377.375791709221	0.63753630968405	0.244816332039235	0.755373279173625	3.19144773055727	0.00141561722419692	0.00867883542784025
ENSG00000136159	NUDT15	453.585699633272	-0.500232416916336	0.181008426096355	-0.572542962932242	-3.19010356668081	0.00142221816486375	0.00871586068885895
ENSG00000142039	CCDC97	446.861959010862	-0.368773527894555	0.126415013734896	-0.406329506429687	-3.18851862668302	0.00143003796347305	0.00876032336328908
ENSG00000040275	SPDL1	655.561556172499	-0.472155839630879	0.165792496913649	-0.527995475593881	-3.18780922333834	0.00143355085146986	0.00877837749102517
ENSG00000167740	CYB5D2	792.432668839371	0.233042441669259	0.0755878375237764	0.243963400598768	3.18612693253008	0.00144191319473052	0.00882610139748854
ENSG00000177954	RPS27	7124.08289464174	0.4712533667072	0.168372600801644	0.534140636889241	3.18573973856205	0.00144384421571798	0.00883443639404411
ENSG00000111361	EIF2B1	1260.26045693744	-0.289098629696073	0.0956964850112011	-0.308675133904021	-3.18290510360602	0.00145805392539822	0.00891786470650539
ENSG00000030066	NUP160	751.563466881491	-0.313382919110895	0.104618783915614	-0.337178869146032	-3.18238090743016	0.0014606957412339	0.00893050268586543
ENSG00000106560	GIMAP2	24.0390262320959	-0.963820156561744	0.414606885707222	-1.21099422252168	-3.18172377747836	0.00146401374076731	0.00894726318057753
ENSG00000173535	TNFRSF10C	34.4178528857365	-0.83635278687133	0.34803234281514	-1.03370800498093	-3.18093758055016	0.0014679925546023	0.00896804742904089
ENSG00000073614	KDM5A	862.945805921783	0.284203900549512	0.094035718836067	0.30322163306596	3.18013672157167	0.00147205581409032	0.00898226113536746
ENSG00000140199	SLC12A6	1015.58021155152	0.307269892914276	0.102405884759728	0.3298657856905	3.18029118744006	0.00147127130615086	0.00898226113536746
ENSG00000152076	CCDC74B	105.081769820275	-0.486510547371395	0.175916202385825	-0.555286014442871	-3.18014898960174	0.00147199349259893	0.00898226113536746
ENSG00000177406	NINJ2-AS1	27.8417202944104	-0.822885975399217	0.339100002078381	-1.01358587560795	-3.179289356713	0.00147636630924257	0.00900502202064345
ENSG00000310560	PAXX	142.498455249562	-0.385411766911252	0.132877487737309	-0.425534429474476	-3.17853872214076	0.00148019445508301	0.00902482410983226
ENSG00000149091	DGKZ	885.812174430423	-0.334588908918759	0.11295411710687	-0.362955135377155	-3.17794990905509	0.00148320372984082	0.00903153286873298
ENSG00000168067	MAP4K2	195.228474752428	-0.433737058241478	0.153046469364274	-0.486857556773623	-3.17786796966149	0.00148362294788943	0.00903153286873298
ENSG00000196230	TUBB	50590.6806365831	-0.305035452542233	0.0986848556290221	-0.317199325158661	-3.17790441359764	0.00148343648006761	0.00903153286873298
ENSG00000274070	CASTOR2	670.128810330621	-0.333389615757539	0.112900474732164	-0.362832838966596	-3.17792695184915	0.00148332117241272	0.00903153286873298
ENSG00000116525	TRIM62	148.674213251154	0.436938379356639	0.154293949753544	0.490551177888581	3.17675625000429	0.00148932152395337	0.00906266748517037
ENSG00000088836	SLC4A11	61.9760021828776	-0.730461287475789	0.29484590643118	-0.887253756987666	-3.17645106165134	0.00149088941655569	0.00906618363522717
ENSG00000134809	TIMM10	435.538438588791	-0.315557883517478	0.105743132542145	-0.340120065242434	-3.17641633840835	0.00149106790211379	0.00906618363522717
ENSG00000160014	CALM3	10591.4902324637	-0.31498347152451	0.101772014083937	-0.326935191865673	-3.17403611155319	0.0015033498567305	0.00913728152247832
ENSG00000265354	TIMM23	1527.28584863145	-0.274138904985669	0.090778782220108	-0.292032512776455	-3.1737547809951	0.0015048076631691	0.00914256088856499
ENSG00000255150	EID3	46.5482120205471	-0.753203174522906	0.304321344780132	-0.917091961302284	-3.17331474502379	0.00150709046543227	0.00915284647832194
ENSG00000150054	MPP7	22.5737103909903	-0.973440473575284	0.420771325707246	-1.22587233485409	-3.17169718651641	0.00151550942102242	0.00920037546400816
ENSG00000134909	ARHGAP32	187.265999114131	0.370307202243613	0.127118479665685	0.406567191089484	3.17115118845687	0.00151836095900909	0.00921408173677904
ENSG00000006468	ETV1	1250.81709688299	-0.404619168350353	0.141276297956073	-0.450059677667205	-3.16962784004105	0.00152634297318541	0.00925528093588042
ENSG00000109501	WFS1	1416.2436865314	0.30564575285413	0.102104257427367	0.327765637833331	3.16967356524532	0.001526102821487	0.00925528093588042
ENSG00000162998	FRZB	102.36509240864	-0.448039441979496	0.159318962076837	-0.505417839228267	-3.16887239523868	0.00153031565913015	0.00927574534481347
ENSG00000180458	ENSG00000180458	10.5951015661628	1.32016616061196	0.602472598346459	1.7070851342002	3.16859838462695	0.00153175896110184	0.00928086833245502
ENSG00000289520	ENSG00000289520	28.6019840014892	-0.759674798312092	0.310107452652792	-0.928980241277712	-3.16738810028847	0.00153814892876732	0.00931594727856457
ENSG00000101265	RASSF2	64.2612856400471	0.599410565102644	0.228827337904767	0.70613330518548	3.1659545897143	0.00154574922617017	0.00935494439845755
ENSG00000103995	CEP152	112.093911797011	-0.525055499154984	0.194325235265806	-0.607391784948836	-3.16594626181369	0.00154579348054683	0.00935494439845755
ENSG00000251201	TMED7-TICAM2	783.100107226495	0.427749261241073	0.151045392400956	0.478977330938371	3.16516939173652	0.00154992689505329	0.0093763023900748
ENSG00000167716	WDR81	601.711265401902	-0.282786096038278	0.0937342405483652	-0.300598787400507	-3.1642517974382	0.0015548221567764	0.0094022507430629
ENSG00000129235	TXNDC17	1050.36362493981	0.49201867760775	0.179061300265922	0.562380615769534	3.16407429852912	0.00155577073523443	0.00940432197063992
ENSG00000168237	GLYCTK	49.5651812842368	-0.701141903967467	0.280304135870297	-0.84824001587351	-3.16356152567733	0.00155851405784862	0.0094166224616761
ENSG00000177595	PIDD1	313.064347053548	-0.418287944800315	0.147493007208608	-0.467770821029725	-3.1634671705847	0.00155901934033936	0.0094166224616761
ENSG00000109066	TMEM104	803.690074771073	-0.362940359093442	0.124788787781424	-0.398225360154596	-3.16282891277765	0.00156244124844609	0.00943361900861401
ENSG00000109846	CRYAB	3166.77949819286	0.399594483383578	0.139558835518836	0.443654084882162	3.16103219245565	0.00157211122308169	0.00948462280270552
ENSG00000289579	ENSG00000289579	17.0809452347847	-0.910958648449088	0.385000894059226	-1.13616130099989	-3.16111289619037	0.00157167569513449	0.00948462280270552
ENSG00000090861	AARS1	4699.24711618857	0.255392812981069	0.0840863299835048	0.26944455500553	3.16061610501722	0.00157435845564944	0.00948852186489006
ENSG00000146858	ZC3HAV1L	38.6094822846527	0.674283740707205	0.26746560754852	0.810643330135727	3.16057289749541	0.00157459198312122	0.00948852186489006
ENSG00000188878	FBF1	111.101950565302	-0.585102333687411	0.223728628334449	-0.689025933750538	-3.16061353888357	0.00157437232416565	0.00948852186489006
ENSG00000073605	GSDMB	61.7798271927417	0.897180004259265	0.387325456791384	1.12336062139856	3.15982287225445	0.00157865079537628	0.00950559735811165
ENSG00000183336	BOLA2	254.514220622225	0.478985594490708	0.173800635718814	0.546362089883304	3.15990478782656	0.00157820703562063	0.00950559735811165
ENSG00000124562	SNRPC	1385.64676356185	-0.319017989449963	0.107716874756567	-0.344580383280367	-3.15945303993811	0.0015806557118393	0.00951397776594665
ENSG00000163697	APBB2	1343.22576106448	0.278084281710472	0.0923668866839943	0.295740884090771	3.15881425935317	0.00158412415943376	0.00953115726325464
ENSG00000104635	SLC39A14	2897.73067196664	0.178196844996913	0.0574174159341457	0.183302137132575	3.15865081468365	0.00158501275556478	0.00953280733647236
ENSG00000105559	PLEKHA4	2133.53138396923	-0.3267838472365	0.111168125147485	-0.355246325289683	-3.15720160481496	0.00159291174023269	0.00957390063405737
ENSG00000121775	TMEM39B	363.662994241977	-0.37998396850361	0.131901018879511	-0.419371958404735	-3.15709154474618	0.00159351310577917	0.00957390063405737
ENSG00000164896	FASTK	990.194551656007	-0.31837601052367	0.107622191692851	-0.344015641031985	-3.15705802646334	0.00159369629037637	0.00957390063405737
ENSG00000180425	C11orf71	54.8850807719514	-0.607160809969347	0.233444227398903	-0.718110205644639	-3.15687125113405	0.00159471741260023	0.00957632743472049
ENSG00000123643	SLC36A1	426.561891191443	-0.286818503811999	0.0957671433222106	-0.306317225369732	-3.1567267692366	0.00159550772488249	0.00957736687311471
ENSG00000237172	B3GNT9	1609.90837855613	-0.373751748328194	0.129730746326114	-0.412726903419718	-3.15516985023754	0.00160404693773918	0.00962490190754018
ENSG00000155463	OXA1L	3194.97440995144	-0.332732553025655	0.113516480526161	-0.362437004556839	-3.15471333864964	0.00160655872505275	0.0096362472890002
ENSG00000110092	CCND1	71008.3820232019	0.214240771671752	0.0690596280520333	0.220710126988833	3.15455375220831	0.00160743764450712	0.00963779363594167
ENSG00000266820	KPNA2P3	13.1580496700236	1.56476088655633	0.750341410241325	2.05804852430374	3.15429604329446	0.00160885790622277	0.00964258328731507
ENSG00000174243	DDX23	1470.50807844781	-0.291356147309094	0.0975334630838831	-0.311736073824202	-3.15364017894347	0.00161247765769817	0.00965681814531168
ENSG00000244242	IFITM10	183.070493362336	0.45096954060274	0.161993447396173	0.510150216472813	3.15371690886265	0.00161205379420119	0.00965681814531168
ENSG00000163092	XIRP2	51.2739128715947	-0.711397298628766	0.287939497622475	-0.865520706528841	-3.15228826371589	0.00161996261408345	0.00969416115801497
ENSG00000261641	ENSG00000261641	13.8059420442333	-1.16304590089411	0.533408681613245	-1.50357834027957	-3.15238936272444	0.00161940176926415	0.00969416115801497
ENSG00000130758	MAP3K10	168.540989148808	0.437663474149416	0.157130284780359	0.495885572716983	3.15154367598095	0.00162409871031005	0.00971332901456799
ENSG00000133606	MKRN1	1620.65294707792	0.313330895138768	0.105457051759152	0.33668890814495	3.15148633100138	0.0016244176575887	0.00971332901456799
ENSG00000168297	PXK	950.869941562691	-0.384697484669627	0.134096196766434	-0.42560107678097	-3.15056674302792	0.0016295401983493	0.00974020618558786
ENSG00000065268	WDR18	578.961201404572	-0.32002311074311	0.108527346247404	-0.345985493884183	-3.14918636362294	0.00163725747762585	0.00978256614567588
ENSG00000181090	EHMT1	568.806116262777	-0.281484501546614	0.0940942972272867	-0.30032718835005	-3.14870099416261	0.00163997901236429	0.00979505555614193
ENSG00000103005	USB1	475.790350532893	-0.33392631266699	0.113974144173055	-0.362858940858257	-3.14793300036771	0.00164429376744215	0.00981554714203473
ENSG00000130449	ZSWIM6	888.397341335846	0.288253574948396	0.0966058364994947	0.308254616126036	3.14786522624038	0.0016446750382993	0.00981554714203473
ENSG00000254999	BRK1	4489.86944513373	0.277121517245651	0.0928001024236192	0.296304149371814	3.14742608898225	0.00164714742547319	0.00982652310690792
ENSG00000085377	PREP	1431.04412872414	0.216655267389317	0.0708990992965106	0.225969021566611	3.14649237544987	0.00165241569764067	0.00985416386636826
ENSG00000169682	SPNS1	1606.52102519049	-0.413691413380565	0.146439536864032	-0.462491914383941	-3.14496159391542	0.00166108635038464	0.00990206565459797
ENSG00000196284	SUPT3H	126.948254186332	0.511501976151284	0.190218987242699	0.59121697420051	3.14341980889341	0.00166986162508227	0.00995055408463961
ENSG00000178078	STAP2	46.4995983635207	-0.649047424478679	0.256829964560029	-0.778219890734647	-3.14327862426591	0.00167066732409046	0.00995153353854572
ENSG00000104870	FCGRT	2326.64473296561	0.281034816468732	0.0947527167473875	0.301990045547332	3.14116168254879	0.0016827910493482	0.0100192604257934
ENSG00000119720	NRDE2	210.246310964544	-0.384280400533391	0.13433973084658	-0.42547945774447	-3.14106812231152	0.0016833287317164	0.0100192604257934
ENSG00000163125	RPRD2	1024.25253565459	-0.288773478458942	0.0970020401629517	-0.308816986336365	-3.14055229791585	0.00168629596732172	0.010033073054038
ENSG00000165138	ANKS6	451.444823964343	0.34376677913874	0.118090533912476	0.374794297593701	3.13941742540479	0.001692841169279	0.0100681550110013
ENSG00000307322	ENSG00000307322	7.93148022471154	-1.73971831948846	0.81599354756325	-2.28898614333177	-3.13918689268923	0.00169417358340533	0.0100722189631036
ENSG00000104472	CHRAC1	848.616202783966	-0.3375607385061	0.1162678727926	-0.368956539349645	-3.13711320182261	0.00170620237047028	0.0101380459678062
ENSG00000213930	GALT	265.468752357662	-0.347979879096285	0.119992311516481	-0.380428872828837	-3.13705303297096	0.00170655255963845	0.0101380459678062
ENSG00000225377	NRSN2-AS1	97.6335489671853	0.431540773021494	0.154497268858656	0.485521794788677	3.13691629789918	0.00170734861824437	0.0101388934210861
ENSG00000148175	STOM	5786.16780788935	-0.275512283386196	0.0922855557617312	-0.293383510117908	-3.13447067623861	0.00172164460217195	0.0102198773113627
ENSG00000282556	ENSG00000282556	107.125124733414	0.546223263697442	0.206964096186901	0.637264937499469	3.13392043793964	0.00172487617615202	0.0102351447898091
ENSG00000067836	ROGDI	248.791467484237	-0.433267001277606	0.155832780089527	-0.488420256853418	-3.13268833688666	0.00173213260038244	0.0102742742966874
ENSG00000110237	ARHGEF17	1555.50241915316	-0.308425319817608	0.104942410375448	-0.332972797166638	-3.13178344834007	0.00173747978342235	0.010299553501327
ENSG00000179071	CCDC89	36.2470493158192	-0.633505130402754	0.249544046720102	-0.757257120457429	-3.13174253252235	0.00173772192218046	0.010299553501327
ENSG00000230487	PSMG3-AS1	135.664268815146	0.452800704617553	0.164234207438439	0.513420540155922	3.13157045683409	0.00173874060138019	0.0103016563236412
ENSG00000160209	PDXK	2318.79121033899	0.245371106575709	0.0823918623810874	0.261824381591549	3.13141455510118	0.00173966400568253	0.0103031932733495
ENSG00000102935	ZNF423	369.097200351257	-0.318029278985506	0.108615918685994	-0.34424138478114	-3.1312490011372	0.00174064507370006	0.0103050704344158
ENSG00000146733	PSPH	403.448303361195	0.270704787532665	0.0905302525451292	0.287578642419548	3.13088540751265	0.00174280150483908	0.0103139019643737
ENSG00000104332	SFRP1	21377.178890452	0.143752915142524	0.0464473611943296	0.146588605372774	3.13056700481882	0.00174469193104611	0.0103211531429823
ENSG00000116774	OLFML3	2129.98452838894	-0.362844699184612	0.126001724522006	-0.398185134136015	-3.12989597061136	0.00174868218287765	0.0103368767358905
ENSG00000286132	ENSG00000286132	61.0927857587014	0.685117423521597	0.276701181898046	0.828651782261752	3.12989966418214	0.00174866019640392	0.0103368767358905
ENSG00000242221	PSG2	39.632170430728	-0.714009801261741	0.292909128397467	-0.871346023678609	-3.12882909111273	0.00175504357633081	0.0103705297692023
ENSG00000007866	TEAD3	1142.46746151028	-0.362124319432025	0.125791062906599	-0.397339218946372	-3.12815085209804	0.00175909871068275	0.0103905347139947
ENSG00000174080	CTSF	2725.90235660308	0.263156812866501	0.0878898105016736	0.27878537745861	3.12798076428528	0.00176011700160655	0.0103925934223473
ENSG00000008394	MGST1	9628.60900657116	0.37073556002457	0.127996788163921	0.403625748815636	3.12650436282991	0.00176897879692529	0.0104409448428641
ENSG00000128524	ATP6V1F	3092.12497946715	-0.365460277284056	0.129202171036604	-0.407732320700784	-3.12608204167919	0.00177152122653882	0.010451975236579
ENSG00000179859	RNF227	94.4310338955647	0.404428496534567	0.143420081798445	0.450894890746729	3.12515976986544	0.00177708510774723	0.0104808170341747
ENSG00000182648	RNF32-DT	84.3959294634549	0.513040545220314	0.190393714936387	0.589707831435471	3.12475853899832	0.00177951066389614	0.0104911348676582
ENSG00000147996	ZNG1E	417.916060449746	0.400389140858768	0.141857873588233	0.445877207692826	3.12300782048424	0.00179012991257777	0.0105497325687312
ENSG00000169684	CHRNA5	7.45648128081617	-1.60336584288917	0.766771154592579	-2.12159519996925	-3.11994794707655	0.00180883001111064	0.0106558903881564
ENSG00000155508	CNOT8	633.375486342785	0.491888476497566	0.182419029079031	0.5647495079564	3.1197100843816	0.00181029117853138	0.0106564067592077
ENSG00000182670	TTC3	6627.64556059521	0.267883696359205	0.0898573336542587	0.284351795825749	3.11976900520471	0.0018099291326039	0.0106564067592077
ENSG00000123983	ACSL3	2890.35549337338	0.503164500762014	0.187648588434696	0.579559219591513	3.11932294103469	0.00181267168221069	0.0106663733382113
ENSG00000123353	ORMDL2	789.150907645266	-0.30509924693656	0.10395401222018	-0.328610136636915	-3.11890498482238	0.00181524488006275	0.010677465808921
ENSG00000166257	SCN3B	8.47463629665615	1.14400520217839	0.532248788536776	1.4975641177679	3.11878895455029	0.00181595982951531	0.010677623597798
ENSG00000104205	SGK3	153.700352794744	-0.486682457770426	0.180182354410433	-0.558470884164198	-3.11796299135805	0.00182105668996497	0.0107013155962211
ENSG00000174177	CTU2	212.191714264052	-0.383790993136511	0.135292740524388	-0.425363359233784	-3.11791253596334	0.00182136846617387	0.0107013155962211
ENSG00000224846	NQO2-AS1	11.7800122061161	1.11746330076852	0.517283362201439	1.44663834875418	3.11778871861569	0.00182213377170538	0.0107017599301864
ENSG00000160888	IER2	795.861392815871	0.302002376127512	0.103000697199584	0.325469285324474	3.11625386942179	0.00183164512376982	0.0107535517917277
ENSG00000293189	ENSG00000293189	9.51796789950996	-1.47016903979563	0.705342895209788	-1.94000282957787	-3.11602141760477	0.00183308958257949	0.0107579618203048
ENSG00000109320	NFKB1	656.409625905098	-0.245306316737828	0.0817908636022664	-0.258521128675397	-3.11566669814337	0.00183529583165791	0.0107668375878396
ENSG00000112303	VNN2	17.1305816841732	-0.957434915029929	0.424030472243033	-1.21705854313538	-3.11535306341023	0.00183724857809898	0.0107742200250801
ENSG00000123609	NMI	372.010228890626	-0.492630543039665	0.183612284534099	-0.567313725625701	-3.11338369300909	0.00184955392693897	0.0108422849581836
ENSG00000136271	DDX56	914.458245551192	-0.329663031798052	0.113975126385218	-0.359169480578453	-3.11302400816242	0.00185180953098941	0.0108514080409225
ENSG00000294133	ENSG00000294133	216.345916456487	0.375488071522633	0.132443517284699	0.41547861637761	3.1115300833493	0.00186120509147437	0.0109023478310335
ENSG00000183111	ARHGEF37	11.351243948656	1.07302496975406	0.489490793129355	1.38099654003171	3.11111629070066	0.00186381524155511	0.010913517397438
ENSG00000138658	ZGRF1	64.4597006779894	-0.975214661337801	0.446319105633734	-1.25105240318483	-3.11065826730635	0.00186670831425124	0.0109263345576147
ENSG00000167136	ENDOG	149.86601543502	-0.518446908853835	0.195987434374731	-0.601667734927859	-3.11002376655334	0.00187072290995545	0.0109457041454671
ENSG00000107821	KAZALD1	607.889724217433	-0.292326070985732	0.099555697146194	-0.313960655205298	-3.10968121241506	0.00187289360442793	0.0109542744289138
ENSG00000103174	NAGPA	541.417163836017	-0.363086872691243	0.127378459264849	-0.399823368526499	-3.10942732625998	0.00187450392094135	0.0109569452554655
ENSG00000138078	PREPL	2596.14450170448	0.686347652839723	0.280780787219743	0.832685430659845	3.10938657737047	0.0018747624961823	0.0109569452554655
ENSG00000010244	ZNF207	2554.33218625143	-0.255717326378945	0.0858291246019192	-0.27060425844497	-3.10850445025318	0.00188036814044341	0.0109855694409866
ENSG00000104518	GSDMD	328.814373224954	-0.354775339962247	0.123826468250513	-0.38934800868352	-3.10815209606826	0.00188261154194637	0.0109862667530582
ENSG00000130363	RSPH3	300.540288165667	0.342290258530753	0.118887617637246	0.373841178900961	3.10821580005181	0.00188220576350609	0.0109862667530582
ENSG00000290858	ENSG00000290858	11.7295408785683	1.09380221980273	0.500194473710636	1.41035356641551	3.10821500109046	0.00188221085219255	0.0109862667530582
ENSG00000099250	NRP1	27777.0887181071	0.309728201990986	0.106056333646219	0.334008454740436	3.10739162131077	0.0018874617849732	0.0110104302697102
ENSG00000156928	MALSU1	691.03637589771	0.294822954694937	0.100354766471785	0.316201233852671	3.10614995159476	0.0018954057231264	0.0110526157857017
ENSG00000072958	AP1M1	2559.35144112915	-0.274479594491722	0.0929300038705422	-0.292702501283643	-3.10522274630895	0.00190135779933223	0.0110831588926514
ENSG00000101986	ABCD1	322.667017103075	0.343051124388312	0.119187679534766	0.374160075126437	3.10446037877864	0.00190626457507707	0.0111075882130946
ENSG00000198917	SPOUT1	420.404691023597	-0.259655181786098	0.0873808738576429	-0.275175349066646	-3.10424155779996	0.00190767510454628	0.0111116346085753
ENSG00000181523	SGSH	1404.09918164208	-0.314252583457149	0.108422864779757	-0.340819556198038	-3.10255342337259	0.0019185891549715	0.0111710123518547
ENSG00000261888	ENSG00000261888	44.4617010605424	0.653473244054307	0.262786869283282	0.786968142828129	3.10226779073972	0.00192044147583562	0.011173412216176
ENSG00000279348	ENSG00000279348	71.7198003178	-0.597517011699624	0.235323103526223	-0.710925892891897	-3.10230719575653	0.00192018583762122	0.011173412216176
ENSG00000277215	SPANXA2-OT1	12.4854391517251	-1.20819815545296	0.57736197594659	-1.58501837033937	-3.1020630608547	0.00192177015451486	0.0111769518319367
ENSG00000172671	ZFAND4	58.5720287134432	-0.514937751063218	0.194454527812902	-0.597540448252417	-3.1016456841789	0.00192448150690977	0.0111870787573344
ENSG00000215375	MYL5	112.791038030724	0.49970348693051	0.187221151934671	0.575811690404825	3.10157311379419	0.00192495329522994	0.0111870787573344
ENSG00000160703	NLRX1	214.917107129064	-0.394116044384891	0.140741880768342	-0.43920821501107	-3.10134308398878	0.00192644944709136	0.0111897048384623
ENSG00000245571	FAM111A-DT	137.693102725137	0.436733155004407	0.159016839107065	0.493670181345203	3.10128192508733	0.00192684741434371	0.0111897048384623
ENSG00000136514	RTP4	42.4240348212702	-0.750437668148096	0.315693495087363	-0.925843122105758	-3.1008885141239	0.00192940918506466	0.0112003899456223
ENSG00000176845	METRNL	1307.5747333392	0.301342897594559	0.103130317438168	0.324126040624129	3.10040011191858	0.00193259386060492	0.0112146817258813
ENSG00000260528	FAM157C	14.1976771493821	1.01238848723655	0.461769520120926	1.30016777968677	3.09966643827459	0.00193738692516691	0.011238292679557
ENSG00000188211	NCR3LG1	109.682149890958	-0.416166020976902	0.150201966801789	-0.467523652841314	-3.0995188352986	0.00193835252814273	0.0112396921446901
ENSG00000108774	RAB5C	5697.40477476196	-0.391433681527429	0.140385943921841	-0.438240294576878	-3.09916389996805	0.00194067628646486	0.0112489629947983
ENSG00000125247	TMTC4	358.015404895505	0.383685123662067	0.135625377330427	0.423590979638589	3.09703081154131	0.00195469555684247	0.0113257091541739
ENSG00000134285	FKBP11	2278.93732642433	0.294083468172706	0.100292663513021	0.314952612026499	3.09692758409455	0.00195537635006972	0.0113257091541739
ENSG00000277161	PIGW	269.254085651164	-0.375776200649454	0.133181629546748	-0.416238681100322	-3.096657750461	0.00195715695269122	0.0113317926995931
ENSG00000014641	MDH1	4391.53764749805	-0.257044694963792	0.0866673373177413	-0.272201526946021	-3.09530881368395	0.0019660807810739	0.0113792150242162
ENSG00000187608	ISG15	406.982683847701	-0.564600785445842	0.220535088303743	-0.667883455805319	-3.09509012622491	0.00196753101136879	0.0113833626783779
ENSG00000183783	KCTD8	7.56622968163526	1.35253978294049	0.659708376390506	1.79223443449285	3.09490902367774	0.00196873273982958	0.0113860700424657
ENSG00000206503	HLA-A	30481.4855292756	0.296851305061766	0.103636793927914	0.325331409931716	3.09469696974551	0.00197014070639149	0.0113899677127708
ENSG00000138131	LOXL4	5888.55872974093	-0.284247576206572	0.0971116515990906	-0.304774772473443	-3.09373108103056	0.00197656558276334	0.0114228559209455
ENSG00000049089	COL9A2	34.4082287925808	-0.70896933411676	0.294407333484373	-0.868632951362237	-3.09328353608284	0.00197954906740238	0.0114358387486533
ENSG00000130005	GAMT	957.122362774937	-0.331254810892603	0.11529493439366	-0.360944838318976	-3.0926295712236	0.00198391605003083	0.0114568013949864
ENSG00000124702	KLHDC3	841.45555123324	-0.333618180926193	0.116462924673605	-0.364481441389614	-3.09235421153933	0.0019857574641346	0.0114631691112264
ENSG00000071575	TRIB2	2087.29831291293	0.328585861627156	0.11424477754022	0.357738647061679	3.09176016576646	0.00198973537319438	0.0114818608352017
ENSG00000141994	DUS3L	168.275960804945	-0.441376452950339	0.161981435067617	-0.500628235872428	-3.09136056892744	0.00199241530698225	0.0114930514194957
ENSG00000198835	GJC2	44.7159094219413	0.655271673708562	0.266170729434942	0.792078476592775	3.09085597310425	0.00199580415933568	0.0115083214940215
ENSG00000188428	BLOC1S5	296.376746746115	0.342320145456115	0.119704877076527	0.374299270358412	3.09051084726687	0.00199812506113173	0.0115174244329796
ENSG00000101811	CSTF2	262.303774257333	-0.294576803904978	0.101032804930535	-0.31678592872918	-3.08998902914929	0.0020016388872201	0.0115333942120291
ENSG00000204843	DCTN1	5503.58884690237	-0.28228039451541	0.0964571860639612	-0.302380000523583	-3.08975408595957	0.00200322280167308	0.0115382361594511
ENSG00000111676	ATN1	2280.39856015628	-0.438950961199122	0.161200532242532	-0.498032730742431	-3.08819325962695	0.00201377464955429	0.0115947091788994
ENSG00000099917	MED15	1327.0241712984	-0.298194746053517	0.102577613153448	-0.321200876725206	-3.08790676217206	0.00201571702541514	0.0115972862748857
ENSG00000144848	ATG3	1459.47820919135	-0.305523837348147	0.105230882622513	-0.329529698106264	-3.0879175489376	0.00201564386290329	0.0115972862748857
ENSG00000124207	CSE1L	2830.01369132932	-0.561487760465038	0.218988742589339	-0.661558263298243	-3.08738656566242	0.00201924821365549	0.0116132967128585
ENSG00000007944	MYLIP	173.789934701281	-0.351475608845417	0.123540956528627	-0.386076849785818	-3.08703171755403	0.00202166024285407	0.0116228610553414
ENSG00000183283	DAZAP2	3838.93058133927	-0.35019235542972	0.124063311157155	-0.387349426552357	-3.08623687808804	0.00202707264704794	0.0116496615793492
ENSG00000133065	SLC41A1	1184.03620712557	0.375402436537126	0.133515479604144	0.415439235259201	3.08561184439073	0.00203133810593326	0.0116698531617054
ENSG00000135744	AGT	968.695207259899	-0.308254203268636	0.106529748028795	-0.33304115680289	-3.08477515136206	0.00203706089729969	0.0116983989427828
ENSG00000167992	VWCE	134.781904741466	-0.513817613155473	0.196612879996081	-0.598355924369652	-3.0836155843146	0.00204501653299683	0.0117397415991535
ENSG00000103021	CFAP263	160.543747568994	-0.442956950695353	0.163369556493305	-0.503417746324385	-3.08331926127341	0.00204705413416777	0.0117470928253999
ENSG00000126254	RBM42	1283.38765716935	-0.326686733152435	0.113944790526707	-0.355683349893417	-3.08204817781614	0.00205581561288564	0.0117930095619765
ENSG00000180354	MTURN	1328.456465228	0.402135758884008	0.145044948748669	0.449562205808565	3.08131014527511	0.0020609185870029	0.0118179134200015
ENSG00000172986	GXYLT2	369.052517599383	0.39217810864043	0.140613713316069	0.436262121290184	3.08025040669318	0.00206826625531252	0.0118556658602454
ENSG00000111981	ULBP1	32.1928268395156	0.700100643184315	0.293269267716165	0.85808246560189	3.07975104735012	0.00207173687256003	0.0118675221157986
ENSG00000151632	AKR1C2	2084.95031742812	0.329278941424976	0.113716863524781	0.354881932583018	3.07973273607352	0.0020718642399754	0.0118675221157986
ENSG00000123595	RAB9A	529.972971505937	-0.219900040835001	0.0737432896291246	-0.23023893768863	-3.07961648986183	0.00207267297920355	0.0118677736598899
ENSG00000258366	RTEL1	163.321368125774	-0.426943748487046	0.156457142009075	-0.482729663948441	-3.07741750205744	0.00208802626259244	0.0119512738903161
ENSG00000163644	PPM1K	371.043141698864	-0.311924502037577	0.108211819348897	-0.337772873951095	-3.07652094900205	0.0020943158570558	0.01198285367033
ENSG00000125675	GRIA3	39.9522405901235	0.566998072309132	0.222306660956566	0.669857083304922	3.07571833960785	0.0020999611438648	0.0120107250532068
ENSG00000179218	CALR	78686.5199599856	-0.354045283391202	0.125351019991854	-0.389634207001117	-3.07463836275124	0.00210757936582095	0.0120498559393676
ENSG00000113273	ARSB	2064.03597130287	-0.275649166997604	0.0942237747609099	-0.293897676487274	-3.07434326035649	0.00210966544059125	0.0120529008253514
ENSG00000152465	NMT2	1356.56484632618	0.239911985885697	0.0809555063756868	0.25254000961862	3.07440116792411	0.0021092559435207	0.0120529008253514
ENSG00000129048	ACKR4	35.8286033354182	-0.704821350623102	0.296819832656897	-0.867728070711893	-3.07236543914647	0.00212369557765154	0.0121285919316963
ENSG00000253161	LINC01605	154.722381189654	0.442006176618337	0.163355532998011	0.502030586235091	3.0721425068804	0.00212528235385531	0.0121331884785772
ENSG00000077585	GPR137B	855.589337323802	0.323993896043217	0.113330804538099	0.352421625507531	3.0703464005402	0.00213810630993161	0.0121974248570621
ENSG00000114771	AADAC	23.1042011011779	1.04198025143277	0.496699950995885	1.35725412323224	3.07043428261556	0.0021374771966318	0.0121974248570621
ENSG00000163659	TIPARP	552.673901296732	0.477795408201364	0.180125482719699	0.5495936165116	3.06805045653177	0.00215460235023382	0.0122870138436524
ENSG00000185722	ANKFY1	1411.05664505904	-0.191995529249227	0.0641336450558925	-0.19897430268591	-3.0647471115839	0.00217854119805197	0.0124189653821354
ENSG00000213465	ARL2	1736.62223548224	-0.338280511817771	0.119537765792402	-0.370872097673008	-3.06448776994524	0.00218043089203535	0.0124251730267031
ENSG00000186468	RPS23	16402.5921857503	0.340733618204625	0.120313171713661	0.373075254939683	3.06247651875242	0.00219513697076921	0.0125043833977334
ENSG00000122406	RPL5	18944.4708600194	0.33737240020806	0.119099300186767	0.369075937788103	3.06073342475608	0.0022079557878758	0.0125710131787924
ENSG00000178412	CTDP1-DT	66.8835466207641	0.495070820785112	0.18925191788238	0.573889131675992	3.06055602675661	0.00220926422237333	0.0125710131787924
ENSG00000204619	PPP1R11	1751.72948547269	0.311107479637085	0.108582279923939	0.336883332448516	3.0605973149218	0.0022089596298027	0.0125710131787924
ENSG00000111799	COL12A1	8127.16125043007	-0.328409859431296	0.115612027089599	-0.358406365917617	-3.0599744801574	0.00221355852064488	0.0125908312187854
ENSG00000130830	MPP1	1124.93306622876	-0.261814312780271	0.089577242753696	-0.278071851228949	-3.0592400873232	0.00221899240675376	0.0126171143919377
ENSG00000109445	ZNF330	613.854609727428	-0.251331600195528	0.0856558308757926	-0.266022910317932	-3.05903884674425	0.00222048354928352	0.0126209682176675
ENSG00000187778	MCRS1	831.449364799834	-0.302144009257186	0.105156272691582	-0.326233435448572	-3.05858892911354	0.00222382064886344	0.0126353075827221
ENSG00000047634	SCML1	125.432328877416	-0.549161575850263	0.2161958574532	-0.648513565623433	-3.05733242029516	0.00223316469933793	0.0126837542604783
ENSG00000071626	DAZAP1	1550.15473323227	-0.304272457622737	0.105998130539291	-0.328673844480103	-3.05720503994584	0.00223411397133804	0.0126845029247173
ENSG00000198561	CTNND1	4314.70871682056	-0.216240554574326	0.0730759511146416	-0.226403381867446	-3.05623560135183	0.00224135060800453	0.0127209354002949
ENSG00000160179	ABCG1	9.51060929754149	-1.39663584954333	0.676823519702666	-1.85432894037389	-3.05610500883142	0.00224232709107149	0.0127218243042619
ENSG00000121410	A1BG	225.930011918432	0.522345969549059	0.202900085737972	0.61122091602723	3.05354037732749	0.00226158284982052	0.0128263819739273
ENSG00000182218	HHIPL1	189.266571002759	-0.399969707291507	0.146078048596578	-0.44836284534411	-3.05276756324558	0.00226741492436136	0.0128547597301115
ENSG00000256338	RPL41P2	29.1069898251411	0.709905050396542	0.300951913142166	0.875155259252644	3.05254756804138	0.00226907764517439	0.0128594878817279
ENSG00000146411	SLC2A12	189.977208958601	-0.469208442092637	0.177862309484088	-0.54030167095426	-3.05222855243786	0.00227149074525875	0.0128684636342388
ENSG00000151746	BICD1	393.620086862945	0.302245136135141	0.105760674122462	0.327465572023802	3.05143809898143	0.00227748003191608	0.0128940401305593
ENSG00000196932	TMEM26	13.7341587160071	-1.28291321836678	0.648430472859089	-1.71929846333817	-3.0514134101695	0.00227766733246523	0.0128940401305593
ENSG00000158164	TMSB15A	26.1546307681022	-1.03151634111716	0.499303942063175	-1.35332768244263	-3.05122011524918	0.00227913424338444	0.0128976389695829
ENSG00000115977	AAK1	1408.55115130005	0.266763794790608	0.0915900697821915	0.28362344485369	3.05071188487021	0.00228299532291962	0.0129115909776498
ENSG00000132823	OSER1	704.422816160667	0.298855005718857	0.104178590626	0.322554387315192	3.05067656409971	0.00228326388107696	0.0129115909776498
ENSG00000051825	MPHOSPH9	218.020480202945	-0.551704301765257	0.218528317541517	-0.653313026159935	-3.04988751397066	0.002289270899109	0.0129267163542483
ENSG00000112146	FBXO9	1129.6880269863	0.279246761947387	0.0968955149399962	0.300108399720751	3.04994408474156	0.00228883974604126	0.0129267163542483
ENSG00000139291	TMEM19	583.552931035873	-0.518018585290727	0.201449483419241	-0.606305364012085	-3.05003182250677	0.00228817120145176	0.0129267163542483
ENSG00000169696	ASPSCR1	333.303120737396	-0.293179230083699	0.102001178964908	-0.315742570208164	-3.05012660587105	0.00228744917178005	0.0129267163542483
ENSG00000134313	KIDINS220	2477.54850537208	-0.240689300534969	0.0817766189293849	-0.252960802384717	-3.04911985443159	0.00229512896102318	0.0129550804249533
ENSG00000157693	TMEM268	331.109747399122	0.299869895144479	0.104649978810749	0.323497783608138	3.04832566109187	0.0023012039524075	0.012984647901639
ENSG00000106571	GLI3	428.782942619365	-0.301330960142889	0.105237113628583	-0.325177431252877	-3.04653495495322	0.00231495560939916	0.0130574940716273
ENSG00000164307	ERAP1	2380.87023157766	0.315230245222814	0.110667272765573	0.341810438551259	3.04638962797042	0.00231607493757843	0.0130590606127923
ENSG00000124787	RPP40	172.748320229359	-0.388929160908236	0.141492622756148	-0.434679846840423	-3.04575226057386	0.00232098988442359	0.0130820196282604
ENSG00000133250	ZNF414	144.852839525474	-0.539338463061431	0.213027105096339	-0.63660675491151	-3.04473406163624	0.00232886136872956	0.0131216201374643
ENSG00000179262	RAD23A	3056.36203609165	-0.384877855419864	0.140020518275281	-0.429693245117134	-3.04445316284439	0.00233103723740498	0.0131291124547416
ENSG00000198841	KTI12	353.00615816086	-0.313209270933044	0.110145707346604	-0.340006671609641	-3.04426792155485	0.00233247315250566	0.0131324332029863
ENSG00000127445	PIN1	1132.53867430618	-0.224851749428092	0.0759193878463628	-0.234164362334957	-3.04169217466095	0.00235252340949259	0.0132405171364151
ENSG00000181649	PHLDA2	747.000288639135	-0.327106749231163	0.115797706285768	-0.356833919485282	-3.04157045532454	0.00235347479683193	0.0132410690436697
ENSG00000250510	GPR162	100.067171381954	-0.427222159249648	0.158648373962631	-0.484333527499905	-3.04123607979948	0.00235609016912518	0.0132509790338222
ENSG00000100147	CCDC134	146.027201577456	-0.381431957917278	0.138753799317119	-0.425306458776543	-3.03884336310721	0.00237488298288815	0.0133518330599548
ENSG00000104765	BNIP3L	5766.15125886552	0.578605352674039	0.230039626031394	0.680830919267424	3.03814297093108	0.00238040989285145	0.0133780587857211
ENSG00000008710	PKD1	1962.05862769512	0.27685844489206	0.096055361496068	0.296133979469627	3.03766128605028	0.00238421777885995	0.013387138726727
ENSG00000248932	COPB2-DT	52.2585827346426	0.594403472023853	0.240863161156583	0.712420497795274	3.03761123841707	0.0023846137423905	0.013387138726727
ENSG00000284968	ENSG00000284968	59.3074542526303	0.523566255577127	0.204829778509083	0.614038577117823	3.03765643151531	0.00238425618401005	0.013387138726727
ENSG00000211772	TRBC2	17.7659513628895	-0.968670177503478	0.463904411322036	-1.26585764946716	-3.03741996049474	0.00238612763710698	0.0133907929638296
ENSG00000157399	ARSL	25.0018214704697	-0.730456905610255	0.315901037318024	-0.909519149636593	-3.03723506669002	0.0023875918401234	0.0133941657929121
ENSG00000094880	CDC23	562.068858421725	-0.305510059878608	0.107359016357996	-0.330613177603681	-3.0352791862498	0.00240313121336946	0.0134764680295822
ENSG00000067560	RHOA	24503.1670338976	-0.186359586827293	0.0629378931569182	-0.19347350533201	-3.03463569569225	0.00240826391835639	0.0135003725509885
ENSG00000133110	POSTN	17208.1766078699	-0.504279830580435	0.194780492310825	-0.585806363507574	-3.03440914482349	0.00241007335402478	0.0135007610954522
ENSG00000138162	TACC2	467.858230362229	-0.291656021941104	0.102160957039212	-0.314430279395733	-3.03451181883515	0.00240925315439964	0.0135007610954522
ENSG00000250508	LINC02701	27.67924554748	-0.715533473163699	0.307785602927808	-0.887612366317939	-3.03401256584944	0.00241324378059314	0.013513642635678
ENSG00000120327	PCDHB14	106.976774101394	-0.506213824578849	0.197485993608712	-0.591779288053495	-3.03339878054945	0.00241815817686884	0.0135362772115706
ENSG00000166900	STX3	354.12653580298	-0.285908411196659	0.0997353302419708	-0.307287652501336	-3.03273654362018	0.00242347078276214	0.0135611237418392
ENSG00000111144	LTA4H	1768.66229585523	0.23924642921739	0.081992703770646	0.252189476297904	3.03032501570362	0.0024429069770693	0.0136649558627197
ENSG00000124762	CDKN1A	8784.08693185597	0.308862170744694	0.108864027912531	0.334487116993015	3.0290603615495	0.00245315663432418	0.0137173446828138
ENSG00000088756	ARHGAP28	303.316359750094	-0.791802349703331	0.358192931625123	-1.00440430306197	-3.02866748479602	0.00245634878960628	0.0137302464583287
ENSG00000293465	ENSG00000293465	38.2683752728573	0.671915981717752	0.285840196591085	0.8259083773273	3.02774890438145	0.00246382716780721	0.0137670890035522
ENSG00000064225	ST3GAL6	184.750112514436	-0.725045047639138	0.317786515271868	-0.905066767078558	-3.02759719739724	0.00246506425246443	0.0137690431985207
ENSG00000154640	BTG3	956.763344741715	-0.25339394850985	0.0874723954467405	-0.268812397597078	-3.0265914496009	0.00247327994122256	0.0138099621619109
ENSG00000137509	PRCP	5445.48355407309	0.188504847759385	0.0637565770109415	0.195215945600301	3.02469824749579	0.00248881301278869	0.0138866995754916
ENSG00000169738	DCXR	377.591694280427	0.344472480317932	0.12337047074542	0.377778427172974	3.02469966101333	0.0024888013821446	0.0138866995754916
ENSG00000175221	MED16	978.054938493098	-0.32809036331634	0.117035500202412	-0.358401568037914	-3.02281058063643	0.00250438948147021	0.0139669408553356
ENSG00000203446	SUGCT-AS1	9.85300274719371	-1.30456823529157	0.676867172824771	-1.76771660727136	-3.02273750246452	0.00250499429015911	0.0139669408553356
ENSG00000106628	POLD2	2327.43262736026	-0.361518557530475	0.13123972898516	-0.40083351409309	-3.02215519190377	0.00250981837823176	0.0139888117007982
ENSG00000100336	APOL4	17.0969443562755	-0.913884978828284	0.430179702779172	-1.18556234797147	-3.0186446032638	0.00253908196743475	0.014146834789474
ENSG00000148840	PPRC1	656.751139605535	-0.39092603652027	0.144523286735886	-0.439346100604179	-3.01829594270379	0.00254200530549733	0.0141580388820539
ENSG00000116221	MRPL37	2730.60659805877	-0.333939068435092	0.119457020707671	-0.365273597193205	-3.01776099423331	0.00254649655635851	0.0141779645012612
ENSG00000271425	NBPF10	643.89727741938	0.247376865551819	0.0855073821183936	0.26187803116797	3.01686788115097	0.00255401101447412	0.0142147019051632
ENSG00000115761	NOL10	766.015964534789	-0.20933310343367	0.0714397632685262	-0.218365924658689	-3.01506747760397	0.00256922089621002	0.0142942275534209
ENSG00000160404	TOR2A	188.845422734224	-0.471461482142914	0.181291783612596	-0.543402814201078	-3.01479412099781	0.00257153745314295	0.0143019880503294
ENSG00000026025	VIM	198307.83143075	0.216516384187918	0.0727165740646783	0.222165590109008	3.01401550240864	0.00257814631845778	0.0143336067443602
ENSG00000132423	COQ3	149.232628314465	-0.445995605164633	0.169387765859669	-0.510969140552059	-3.01372646612923	0.00258060359031916	0.0143421296242774
ENSG00000158545	ZC3H18	906.816642696526	-0.356880212188004	0.12878876523781	-0.392287936923747	-3.01343632243499	0.00258307243071087	0.0143507106721592
ENSG00000293514	CUTALP	171.363243388258	0.356103524691319	0.129708656667797	0.395166589187091	3.01330916810489	0.00258415507076005	0.0143515870554702
ENSG00000137700	SLC37A4	506.473990557735	-0.250746018353354	0.0870258813530717	-0.26618953132912	-3.01315933211824	0.00258543136353418	0.0143535379134025
ENSG00000099290	WASHC2A	2022.20952015341	-0.268972126538713	0.094093900767473	-0.287702823550924	-3.01109145766509	0.00260310434341711	0.0144464842978553
ENSG00000152359	POC5	127.711254253864	-0.406959982629584	0.151558418952721	-0.459115534115356	-3.0106365471653	0.00260700700349637	0.0144587310304321
ENSG00000187955	COL14A1	2119.48263093375	-0.328305337680886	0.11769481328205	-0.35916576228563	-3.01061701668727	0.0026071746744312	0.0144587310304321
ENSG00000109881	CCDC34	374.59385713574	-0.390828719197245	0.145034788479706	-0.440068122027936	-3.01007231973993	0.00261185492110393	0.0144691727278721
ENSG00000182700	IGIP	330.801039065959	0.543474254130969	0.218058414919647	0.644125499547905	3.01013200209386	0.00261134173281357	0.0144691727278721
ENSG00000272333	KMT2B	417.618503998637	-0.292318751623172	0.103186566268389	-0.315139075885035	-3.01019228729956	0.00261082345439383	0.0144691727278721
ENSG00000130669	PAK4	462.034040429076	-0.359274057862458	0.130829593688062	-0.397842061454762	-3.00981199923081	0.00261409440708677	0.0144764107475965
ENSG00000221963	APOL6	1696.05680241672	0.421922602071976	0.157656122671078	0.476026161118971	3.0087020980086	0.00262366238003467	0.0145242130399565
ENSG00000197150	ABCB8	657.737571862821	-0.306984971213969	0.109176729245853	-0.333072373388258	-3.00768154647791	0.00263248834951989	0.0145678750782811
ENSG00000185104	FAF1	1268.26924670997	-0.23927524111148	0.0832722317184345	-0.254307903090912	-3.00724750507244	0.00263625026102583	0.0145834920856819
ENSG00000101310	SEC23B	1158.89683065569	0.219043360480791	0.0751866478513964	0.229284172301775	3.00695673620513	0.0026387731528046	0.0145922462623197
ENSG00000160007	ARHGAP35	2690.75468976564	0.240588117685129	0.0831663599863759	0.25380790482556	3.00640647999343	0.00264355355943383	0.0146134736664534
ENSG00000259343	TMC3-AS1	28.361456978931	-0.714172965762682	0.311676814899532	-0.890117185883633	-3.00521152948213	0.00265396208555152	0.0146657869236122
ENSG00000259134	LINC00924	315.677114895059	-0.399988898113819	0.149091099100244	-0.450825615603651	-3.00363825144286	0.00266772312895971	0.0147365823396468
ENSG00000162869	PPP1R21	433.751685933871	0.289369336566759	0.101973291883021	0.311125899297872	3.00324913477866	0.00267113667244061	0.0147501878100573
ENSG00000196704	AMZ2	1760.19347371593	0.238721602927428	0.0824065269141771	0.251123090678829	3.00252116606853	0.00267753353265033	0.0147802518058111
ENSG00000159461	AMFR	3201.63797610214	0.209080501641375	0.0716583623154567	0.21808849396372	3.00193445281567	0.00268269932788561	0.014803501234282
ENSG00000133321	PLAAT4	348.321118299928	-0.379040979473254	0.13949261099767	-0.422643784153549	-3.00093850635129	0.00269148912836961	0.0148467247795632
ENSG00000173230	GOLGB1	2429.2694593307	0.281655141213784	0.0990372358856528	0.30173470954294	3.0005444037672	0.00269497457188508	0.0148606682416279
ENSG00000285382	ENSG00000285382	52.0101093824048	-0.632420469116429	0.267068155324306	-0.772677212653798	-2.99988675350252	0.00270080001640973	0.0148875004812184
ENSG00000086848	ALG9	704.828240086871	0.259931224119616	0.0907950813028368	0.276452484043059	2.9987110098364	0.00271124339709876	0.014934456440462
ENSG00000105497	ZNF175	267.939625291611	0.414167280080172	0.155123698728835	0.467456929456837	2.99876778222694	0.00271073827758088	0.014934456440462
ENSG00000108688	CCL7	16.1668218092084	-0.998266224646876	0.490195892480515	-1.31956962992776	-2.9977639816447	0.0027196820591196	0.0149756233184382
ENSG00000186635	ARAP1	1247.35457066387	0.257809770619569	0.0900300951817373	0.273987911836266	2.99719700994234	0.0027247456378273	0.0149981830656851
ENSG00000152413	HOMER1	114.647383689156	0.695558530351604	0.305981146482679	0.866096218086453	2.99274428613759	0.00276481299306437	0.0152025525206874
ENSG00000153071	DAB2	8306.78345451352	-0.273852758551224	0.096468061082073	-0.2932619807159	-2.99282867605872	0.00276404864257124	0.0152025525206874
ENSG00000291064	ENSG00000291064	743.698802578647	0.367296816674986	0.135045779142392	0.408550201598548	2.99292698850407	0.00276315843408007	0.0152025525206874
ENSG00000156508	EEF1A1	535830.324706442	0.292175648102496	0.103641354166651	0.314901256817823	2.99230933302091	0.00276875558596931	0.0152188382669096
ENSG00000122026	RPL21	9256.69985674099	0.698807075533924	0.30814821002733	0.870582317576858	2.9917669601742	0.00277367906934651	0.0152405021668023
ENSG00000291147	ENSG00000291147	61.2670469780926	0.512570482527831	0.204174363216933	0.603303378606041	2.99037273524032	0.00278637210933634	0.015304826909937
ENSG00000163017	ACTG2	163.006483653217	0.438846899177793	0.168341449128074	0.503479883037306	2.98986455792766	0.002791011738307	0.0153248864626007
ENSG00000248690	HAS2-AS1	38.0595468069298	0.725354269259603	0.323147335564393	0.90997680272734	2.98915085664828	0.00279753970260388	0.0153552966272743
ENSG00000183775	KCTD16	36.8333497459634	0.703596233783902	0.311158380326416	0.879275353379361	2.98884480597176	0.00280034330555513	0.0153652500255654
ENSG00000140265	ZSCAN29	245.807519130008	0.311339713916961	0.11196702593805	0.339388157648692	2.98815005315638	0.00280671717341455	0.0153947792081561
ENSG00000013563	DNASE1L1	453.845928227816	-0.240350525527112	0.0837732425535788	-0.254081535844847	-2.98756840017944	0.00281206361593483	0.0154186541089967
ENSG00000175061	SNHG29	13195.4746702231	0.309352527670504	0.110244724017813	0.334419433451203	2.9874305498908	0.00281333207182758	0.015420160282073
ENSG00000104081	BMF	31.1074449804153	-0.681935239101908	0.296171913216132	-0.846565044426141	-2.98552563334777	0.00283091410654443	0.0155072632769363
ENSG00000158882	TOMM40L	269.870290149211	-0.369108676236423	0.136341612814023	-0.411164473070568	-2.98549233570674	0.002831222327999	0.0155072632769363
ENSG00000250999	ENSG00000250999	10.9009211138846	1.0123827709862	0.504295221335186	1.34385992718932	2.98523940099338	0.00283356463277106	0.0155146162338421
ENSG00000126768	TIMM17B	455.854405367962	-0.377930650871451	0.140498053918156	-0.42303457961785	-2.9840311056955	0.00284477849970062	0.015570521333282
ENSG00000267673	FDX2	237.142352719452	-0.358056037817713	0.131566276235566	-0.396993998293518	-2.98185208552283	0.00286510388314958	0.0156762401110127
ENSG00000204314	PRRT1	77.3098233529306	-0.560796050583586	0.232249269478583	-0.675449623889904	-2.9813398280377	0.00286990130619466	0.0156969540247524
ENSG00000246705	H2AJ	863.500914979831	-0.306864884698503	0.11029869215921	-0.333681889373163	-2.97958246521158	0.00288641524678663	0.0157817143708204
ENSG00000184785	SMIM10	599.834582793345	-0.341687819749851	0.125338090842652	-0.378308515855396	-2.97936450753991	0.00288846943021856	0.0157873829336743
ENSG00000152556	PFKM	2115.79217928263	-0.264717163197684	0.0929833877191585	-0.281371197091139	-2.9787533718478	0.0028942363130845	0.0158094740579681
ENSG00000288823	ENSG00000288823	13.2127633234268	-0.999762607392865	0.500371142550166	-1.33036281826759	-2.97872027421289	0.00289454893334327	0.0158094740579681
ENSG00000101199	ARFGAP1	1355.31109250953	0.272017609704358	0.0958225592688045	0.289906130464402	2.97797891535463	0.00290155944347529	0.0158366155062983
ENSG00000148291	SURF2	142.604983301678	-0.44126069380304	0.169762868283561	-0.505719335724443	-2.97798525196944	0.00290149945694959	0.0158366155062983
ENSG00000163866	SMIM12	860.393022027025	-0.301703158043276	0.108305226281195	-0.327395261772987	-2.97756803366539	0.00290545153461906	0.0158522825114922
ENSG00000100749	VRK1	274.90527602112	-0.584503634012692	0.245252049748131	-0.70889810904476	-2.97661540905672	0.00291449364238491	0.0158960273634048
ENSG00000106868	SUSD1	677.711880288877	-0.262114189402232	0.092951150603945	-0.281114102010411	-2.97641142941253	0.00291643310862067	0.0159010163550481
ENSG00000172965	MIR4435-2HG	1945.84644155147	0.253116905746545	0.08890454517753	0.268821140179432	2.97622852039534	0.00291817323408613	0.0159049153752422
ENSG00000215193	PEX26	1042.84591290198	-0.246345576245137	0.0857863655657763	-0.259270008039014	-2.97592304739018	0.00292108149870982	0.015915176129031
ENSG00000292339	ASMTL	353.906434261033	-0.432223154846978	0.166457812681626	-0.496195285595582	-2.9752294119643	0.00292769510016534	0.0159456106947229
ENSG00000213967	ZNF726	18.6006707000979	-0.99466441488896	0.508064910183902	-1.33283973201468	-2.97428192441946	0.00293675118681682	0.0159893221634514
ENSG00000274272	ENSG00000274272	26.5812389009578	-0.822622008982891	0.389595171845774	-1.06421036453384	-2.97405388056217	0.00293893464354312	0.0159955976372706
ENSG00000063180	CA11	305.126588187852	-0.376346382629939	0.140496929932797	-0.421389815467075	-2.97299280947086	0.00294911360119359	0.016045370178724
ENSG00000144792	ZNF660	32.2437077694705	-0.676511307173378	0.298235221120955	-0.843132101775661	-2.97274436849363	0.00295150156286518	0.0160527338769643
ENSG00000148154	UGCG	1321.17385675676	0.694292681199986	0.30974874012911	0.86896719803856	2.97155715252808	0.00296293720928948	0.0161092840492449
ENSG00000131148	EMC8	605.663120311786	-0.306367338500897	0.110744898766054	-0.334136912462953	-2.97047266925351	0.00297341861852027	0.0161606083024795
ENSG00000011485	PPP5C	1422.81948169058	-0.350643826738406	0.12937579299008	-0.388786513974285	-2.96928743089648	0.00298491249631217	0.0162173974808389
ENSG00000184007	PTP4A2	8191.11208957775	0.278512828925252	0.0991286144899361	0.298973204332844	2.96874650348353	0.00299017161238034	0.0162402845324836
ENSG00000196693	ZNF33B	120.11972822883	-0.743265244212946	0.34223291477605	-0.946810248440518	-2.96754595326121	0.00300187406387333	0.0162981385056412
ENSG00000048828	FAM120A	3302.55257397709	-0.23907283946032	0.0839047294064467	-0.252850546948189	-2.96718940408882	0.00300535759119901	0.0163113444360388
ENSG00000205352	PRR13	2141.53504370082	-0.206865561594644	0.0717972969987281	-0.216001537204428	-2.96671903770436	0.00300995876744872	0.0163306049631125
ENSG00000259091	LINC00517	12.3342414245738	-1.16041655537055	0.611582254572325	-1.57907351711414	-2.9663866835306	0.00301321376633845	0.0163425508606339
ENSG00000154277	UCHL1	8241.30832077285	0.192035263580663	0.0660634174272313	0.198511696655637	2.9658717935668	0.00301826281892422	0.0163642152904428
ENSG00000213062	ENSG00000213062	19.4053999913621	-0.770813291190302	0.354910686598873	-0.984278983386685	-2.96522252323463	0.00302464061743227	0.0163930661755839
ENSG00000184209	SNRNP35	358.625702889808	-0.400110992573191	0.151765868749966	-0.452699050785023	-2.9645424553218	0.00303133412056894	0.0164236073843814
ENSG00000178773	CPNE7	153.377589508105	-0.467566560518598	0.184291429026048	-0.543448379462203	-2.96131410038464	0.00306329357385922	0.0165909690700082
ENSG00000198417	MT1F	121.102505870025	-0.454345182318996	0.178075619644609	-0.525704882872227	-2.96099120445646	0.00306650696314745	0.0166025779997066
ENSG00000188021	UBQLN2	932.116977470378	-0.382743753537094	0.143539532939075	-0.428706076932323	-2.95976791427938	0.0030787087809134	0.0166628267015812
ENSG00000136295	TTYH3	2000.9057026444	-0.367856998492923	0.137992375578018	-0.412614292900842	-2.95893391100128	0.0030870529859726	0.0167021621978162
ENSG00000099942	CRKL	1647.11402533153	0.274191680259014	0.0978127719643771	0.294111373432324	2.95860907705625	0.00309030852681049	0.0167081245332817
ENSG00000148572	NRBF2	1020.89166911104	0.222833046342812	0.0778677404264701	0.233876031337174	2.95865428822975	0.00308985522531008	0.0167081245332817
ENSG00000064687	ABCA7	29.2796185383432	-0.687556670697096	0.3073769207239	-0.86238061186256	-2.95778525217177	0.00309857908185887	0.0167470050899352
ENSG00000108604	SMARCD2	1018.71441580817	-0.270225067192431	0.0966271137424515	-0.290306618140129	-2.9568655239681	0.00310783627041116	0.0167911892089032
ENSG00000198113	TOR4A	231.236811198973	-0.306181241440699	0.110689329458885	-0.332401799816033	-2.9566353167147	0.00311015727973691	0.0167978804419344
ENSG00000070404	FSTL3	828.795545659262	0.326525551374229	0.11941695692077	0.358001558558803	2.95630119152464	0.00311352882831606	0.0168102389801602
ENSG00000175970	UNC119B	1126.17614142871	0.33828539396643	0.124373082330708	0.372659590216153	2.95530185010173	0.00312363275510231	0.0168589250298861
ENSG00000136738	STAM	930.603169893326	-0.329559147282892	0.120995109776648	-0.362314353816239	-2.95304217455105	0.00314658970394413	0.0169769236565024
ENSG00000204536	CCHCR1	260.259322291032	-0.336128862108347	0.123716269701261	-0.370436159821271	-2.95264562652594	0.00315063422161988	0.0169928367107667
ENSG00000149639	MTCL2	1261.40326276025	-0.355267648140494	0.130427295371806	-0.389726855163765	-2.95206788474885	0.00315653527317555	0.0170187483786883
ENSG00000087494	PTHLH	58.1300241065196	0.545645913495165	0.226710065476158	0.654142935662505	2.95130580285265	0.00316433458301219	0.0170548731242099
ENSG00000183978	COA3	649.558460621953	-0.272211174352204	0.0968026462201056	-0.290340838758424	-2.95089962765689	0.00316849863928811	0.0170713865923033
ENSG00000125944	HNRNPR	3073.06977220167	-0.278352250205956	0.100013631174732	-0.299901164310682	-2.9501399223897	0.00317630045049679	0.0171036239368321
ENSG00000197136	PCNX3	1039.30954097122	-0.366465696691202	0.137258742189088	-0.40917110262494	-2.95010237627423	0.00317668648488433	0.0171036239368321
ENSG00000178974	FBXO34	592.1266702413	0.232895461656743	0.0820032777671866	0.245540048601444	2.94941113524811	0.00318380119801827	0.0171359844570411
ENSG00000186318	BACE1	4550.92335675179	-0.210393818227182	0.0736202695741085	-0.220153027795217	-2.94787004157153	0.00319971547089733	0.0172156674625222
ENSG00000204520	MICA	624.408167066736	0.24128125235462	0.0852822937690295	0.255328964057875	2.9477612181746	0.00320084198332609	0.0172157591179448
ENSG00000168090	COPS6	2826.55345856708	-0.267855528482694	0.0960352248717156	-0.287669966137336	-2.94720691052403	0.0032065856479885	0.0172406755023692
ENSG00000221821	C6orf226	99.9223117588828	-0.449293595693061	0.176250906428381	-0.519493598447817	-2.94597831914554	0.00321934964766387	0.0173033074065813
ENSG00000105429	MEGF8	2742.23151330629	0.259421065681495	0.0924589491691457	0.276584303450826	2.94390816926314	0.00324096147987405	0.0174134346548496
ENSG00000180190	TDRP	58.8221567528222	0.509130971993114	0.206758855722364	0.60199776931652	2.94349417801649	0.00324529927087471	0.0174307057065292
ENSG00000246363	LINC02458	9.21842661960522	1.34113736970596	0.770802311000992	1.87997072476332	2.94236298540199	0.00325717886921351	0.0174884583091993
ENSG00000185344	ATP6V0A2	443.585681842564	-0.30759231880154	0.112140552778129	-0.335014201018676	-2.94153625180578	0.00326588613301069	0.0175291439384043
ENSG00000114735	HEMK1	326.604048714371	0.313688904729875	0.114801684045788	0.342619012657241	2.94040989780879	0.00327778316411746	0.0175869160987589
ENSG00000155093	PTPRN2	160.142365608605	-0.411681426793819	0.158682790559229	-0.469115915585037	-2.93959631557347	0.00328640110978227	0.0176270604979231
ENSG00000267680	ZNF224	261.284008663206	0.474672262942359	0.190019606052564	0.555178775632047	2.9388039932127	0.00329481369145614	0.0176660760367398
ENSG00000197019	SERTAD1	408.209365755084	0.343454892123554	0.127507452150238	0.379773453722257	2.93859156094233	0.00329707254987015	0.0176720810902712
ENSG00000122218	COPA	10810.2617450112	0.234587137494043	0.0829971188574944	0.247716674737821	2.93835135437171	0.00329962844032112	0.0176796735181156
ENSG00000136010	ALDH1L2	2839.64395598325	0.352345670275698	0.131605132221616	0.391683441810116	2.93795788595291	0.0033038189954663	0.0176899100595757
ENSG00000274847	MAFIP	100.337624700844	0.463984046703111	0.184437340686467	0.539896840353127	2.93805100186868	0.00330282684577337	0.0176899100595757
ENSG00000115282	TTC31	483.558770686526	-0.33245597891067	0.123049690065617	-0.366347437772468	-2.93767523999652	0.00330683224980652	0.0176948197692281
ENSG00000171044	XKR6	28.3181321501031	0.718137091404414	0.332155364958511	0.913395001095592	2.93765795087639	0.00330701664824137	0.0176948197692281
ENSG00000101856	PGRMC1	3934.56021494925	0.452674748718403	0.178846159610804	0.52428468055108	2.93659702613395	0.00331834995927683	0.0177432240930732
ENSG00000278615	C11orf98	514.627526300185	-0.347767121043167	0.129639913229226	-0.385660653453464	-2.93667060554324	0.00331756280830231	0.0177432240930732
ENSG00000240184	PCDHGC3	6103.93057700974	-0.467879321828257	0.187404014509605	-0.546946675445678	-2.93239864421344	0.0033635469242522	0.0179786970801314
ENSG00000172336	POP7	499.232910840763	-0.287770748052569	0.104471997637358	-0.311124935017211	-2.93006534122841	0.00338890735221398	0.0181080149394987
ENSG00000175354	PTPN2	465.499062614851	-0.248615045668925	0.088746764310385	-0.264363019697387	-2.92981883408118	0.0033915967554831	0.0181161469379798
ENSG00000198408	OGA	2497.78604161611	0.614097541718457	0.267536981459724	0.754125183127656	2.9295114252293	0.00339495332145072	0.0181215998242005
ENSG00000241860	ENSG00000241860	26.5868576863662	0.937170756923325	0.482478625767937	1.25451476195524	2.92959320780962	0.0033940600506286	0.0181215998242005
ENSG00000154545	MAGED4	676.632588664181	0.766598661294817	0.36598945995671	0.988415470407025	2.9286004658383	0.00340491776252667	0.018168538143441
ENSG00000132466	ANKRD17	1810.41029796102	-0.286710077811243	0.104275669560767	-0.310234784830056	-2.92744505178031	0.00341759444754621	0.0182299116681246
ENSG00000017260	ATP2C1	3736.34390617043	0.384273315773486	0.145136382001372	0.428617980664761	2.92649057481593	0.00342809893091708	0.0182751185364901
ENSG00000113504	SLC12A7	789.143948202518	-0.283759787050404	0.103072436558194	-0.306489817792135	-2.92646099346566	0.0034284249571259	0.0182751185364901
ENSG00000136270	TBRG4	730.363739779412	-0.279280982174143	0.101192226996211	-0.300931084757722	-2.92624575666564	0.00343079800568776	0.0182814878620388
ENSG00000132646	PCNA	2486.81971369524	-0.557296568845327	0.236574890263467	-0.674234699567458	-2.9239413117214	0.00345629904857187	0.0184110512655989
ENSG00000075073	TACR2	23.6273940561218	-0.709063800245517	0.326470603008907	-0.901437348412366	-2.92341316433344	0.00346216778779472	0.0184343967576034
ENSG00000133104	SPART	1246.47944980115	-0.293675074004183	0.107186807244568	-0.318425705024742	-2.92311960322349	0.0034654337398936	0.0184343967576034
ENSG00000135218	CD36	66638.1525634115	0.549756401667416	0.231645585567955	0.661855943662859	2.92313095394372	0.0034653074077591	0.0184343967576034
ENSG00000166024	R3HCC1L	279.029576679649	0.329828145996608	0.122385214189928	0.362839007473659	2.92316551768127	0.00346492274338156	0.0184343967576034
ENSG00000106268	NUDT1	274.821892148356	-0.421622389566148	0.164704830354056	-0.483418711165034	-2.92245408529085	0.00347284820548468	0.018467507061174
ENSG00000076258	FMO4	60.5885262541207	-0.518360221926208	0.215270176791997	-0.620102835842416	-2.92125152284701	0.00348628245158889	0.0185325949987341
ENSG00000063046	EIF4B	17397.6407850261	0.239707884908409	0.0833423236940565	0.246708147829248	2.91904096704065	0.00351110077910566	0.0186567567372428
ENSG00000160325	CACFD1	178.442403048134	-0.364720601150555	0.138062904259622	-0.408125875076054	-2.91895723742969	0.00351204397947323	0.0186567567372428
ENSG00000120306	CYSTM1	1902.8225753118	0.23703558419178	0.084408327706863	0.250332535506868	2.91881259362199	0.00351367391148035	0.0186590274074061
ENSG00000136238	RAC1	8902.88563776719	-0.195073546974081	0.0687337663111207	-0.203392953736786	-2.91864109988687	0.00351560729616508	0.0186629074288723
ENSG00000294531	ENSG00000294531	112.743679603844	0.400311958754491	0.155042215444842	0.455738584578838	2.91820901740511	0.00352048279680421	0.0186823979336563
ENSG00000223802	CERS1	58.1102954494675	0.764666100756805	0.369425331550087	0.992503988998042	2.91795027942394	0.00352340526971463	0.0186915143829613
ENSG00000158292	GPR153	128.009989409195	-0.493352152218567	0.202502284360057	-0.584447293901611	-2.91648835136293	0.00353995941403059	0.018769793322695
ENSG00000173599	PC	687.373238145634	0.23925735718233	0.0855461496951002	0.253513349939154	2.91643363778124	0.00354058033482814	0.018769793322695
ENSG00000166002	SMCO4	102.080238263354	0.427096510120966	0.167418155737272	0.490342364911525	2.91595369311052	0.00354603126790132	0.0187922702131232
ENSG00000106785	TRIM14	73.0125141396116	-0.584544089220404	0.253623630690016	-0.716138416594509	-2.91387683035875	0.00356970718190963	0.0188731160876284
ENSG00000132535	DLG4	419.790446859655	0.395737607557871	0.152930033128452	0.448725081186514	2.91422205525105	0.00356576173326222	0.0188731160876284
ENSG00000138119	MYOF	20434.7915633956	-0.219491231940345	0.0784371412319389	-0.232185777228107	-2.91424099319794	0.00356554541323496	0.0188731160876284
ENSG00000138303	ASCC1	714.369263877561	0.263459196923863	0.0952287441653034	0.28213135715907	2.91386866161513	0.00356980058756134	0.0188731160876284
ENSG00000143578	CREB3L4	89.7012249996717	-0.49357429934653	0.202111766450033	-0.583569194365785	-2.9145007392995	0.00356257964969541	0.0188731160876284
ENSG00000157259	GATAD1	836.515847570768	0.232440148110928	0.082938766616087	0.245497364295669	2.91393381738194	0.00356905562458089	0.0188731160876284
ENSG00000205250	E2F4	759.439654290828	-0.355831855536043	0.134969782821735	-0.398090673966388	-2.9141784674167	0.00356625966372192	0.0188731160876284
ENSG00000134759	ELP2	1895.28167855521	0.300431725788455	0.110318114418065	0.326618425895238	2.91313518919127	0.00357819655968818	0.0189110613135836
ENSG00000147140	NONO	7326.16833391674	-0.309933502762307	0.112865494271532	-0.3342147790985	-2.91288618182612	0.00358105099922558	0.0189197032192657
ENSG00000156869	FRRS1	495.036517393953	-0.434104209303405	0.17196344387549	-0.501740200806672	-2.91272313562866	0.00358292116438286	0.01892085376491
ENSG00000227124	ZNF717	59.5668790944314	0.528457099660054	0.22090048756831	0.632926456976765	2.9126546041709	0.0035837074959767	0.01892085376491
ENSG00000158113	LRRC43	10.9866865541766	-1.08927646552323	0.594003140280185	-1.50190366937755	-2.9120620757046	0.00359051273066377	0.0189482664411668
ENSG00000162929	SANBR	150.238731839651	-0.566418139711597	0.243696446760056	-0.691006088042328	-2.91198995385674	0.0035913418575415	0.0189482664411668
ENSG00000137273	FOXF2	26.7958902151939	0.702416579762736	0.32727185559513	0.894907282526268	2.9098273563163	0.00361628454889958	0.0190733811506713
ENSG00000123739	PLA2G12A	1066.1649389828	0.398788666689848	0.154492495169685	0.452715680608722	2.90907942620054	0.0036249475295462	0.0191125758803834
ENSG00000186281	GPAT2	100.712339700551	-0.432059903707931	0.170932057307433	-0.498342599567535	-2.90801773070975	0.00363727714353409	0.0191710697813242
ENSG00000104626	ERI1	619.746787583535	-0.472343979756294	0.191843069405177	-0.55454184993304	-2.90633505130497	0.00365689646614242	0.0192679329253419
ENSG00000156650	KAT6B	676.08080852249	0.246059220071464	0.0885532196037649	0.261540886670744	2.90615069365357	0.00365905183628681	0.0192727451947259
ENSG00000124006	OBSL1	820.266155018389	-0.285441536510763	0.104507932351453	-0.308714577675102	-2.9052934130616	0.00366908969510568	0.0193190582962181
ENSG00000099992	TBC1D10A	354.46779522202	0.331682126204471	0.124248466678682	0.365853765240084	2.90491177833408	0.00367356628730521	0.0193360678697812
ENSG00000288075	ENSG00000288075	24.2045036445246	0.668900457660771	0.304090052900058	0.841504936107522	2.90281470762354	0.0036982537589102	0.019459411182438
ENSG00000139531	SUOX	379.137911323733	-0.369524523455522	0.141968394960341	-0.416203679126928	-2.90270626625497	0.00369953446181778	0.0194595512691615
ENSG00000128284	APOL3	1313.32597848868	0.316309655065729	0.117523181588815	0.346438318783664	2.90237791659777	0.00370341476175132	0.0194733605076568
ENSG00000169991	IFFO2	322.244671461757	0.339462611869143	0.127719073433396	0.375803738153361	2.90223053922319	0.00370515760914632	0.0194759250071556
ENSG00000183579	ZNRF3	162.803221722378	-0.334255384974891	0.125630824251444	-0.369672777757938	-2.90201295172935	0.00370773210669755	0.0194799458045998
ENSG00000196683	TOMM7	2993.27836218427	0.489684016814824	0.201122095890551	0.578207753514414	2.90195371100549	0.00370843332517805	0.0194799458045998
ENSG00000121690	DEPDC7	48.2078200223891	-0.660569855512553	0.302244870545316	-0.833206623837592	-2.90131522595114	0.00371599857785003	0.0195064783262852
ENSG00000260877	ENSG00000260877	57.2804880858015	0.59068438431999	0.258732348911245	0.726101318224337	2.90139207905172	0.00371508722218313	0.0195064783262852
ENSG00000104689	TNFRSF10A	58.6288138640554	-0.489538315948622	0.201660839212116	-0.580270600656105	-2.90095908173785	0.00372022453608459	0.0195154577844573
ENSG00000171724	VAT1L	8.62433108195727	-1.09252684095471	0.590806922431092	-1.50634839994498	-2.90105501373017	0.00371908579056876	0.0195154577844573
ENSG00000151364	KCTD14	22.4791435844863	-0.760920111228576	0.366478105069959	-0.987723211403925	-2.90060959060264	0.00372437579648779	0.0195306317114231
ENSG00000173334	TRIB1	259.693756631998	0.306623851290166	0.113517313755362	0.334367198578861	2.90017709986353	0.00372951875675037	0.0195509941042215
ENSG00000206530	CFAP44	32.9873640952478	0.685350155951984	0.318598847032521	0.870855090184015	2.89915351462887	0.00374171644203542	0.019608312742676
ENSG00000107862	GBF1	2132.9894341798	-0.286645682720876	0.105467172038107	-0.310805559658543	-2.89867374559502	0.00374744614338888	0.0196118454660928
ENSG00000117152	RGS4	10599.0935099299	0.349834189863956	0.129103180713605	0.379032472093259	2.89874274813165	0.00374662158129991	0.0196118454660928
ENSG00000172164	SNTB1	2352.66676579028	0.509115964403391	0.211890508607872	0.605878512171736	2.89875682815426	0.00374645334900766	0.0196118454660928
ENSG00000175315	CST6	8.18563326447172	1.17678785295351	0.66200959370114	1.64595456564355	2.89873446938126	0.00374672050147402	0.0196118454660928
ENSG00000171533	MAP6	121.552902616375	-0.461798451703868	0.187405029461604	-0.540798301911166	-2.89835621989577	0.00375124261792876	0.0196250949772086
ENSG00000293427	ENSG00000293427	264.945505947969	0.291932780060754	0.107579735873076	0.316813558166353	2.89773443425314	0.00375868708301625	0.0196574140435333
ENSG00000132846	ZBED3	121.67520962199	-0.452578567997008	0.182840211277341	-0.528064007129058	-2.8950732984477	0.00379070006329681	0.019812544779344
ENSG00000184831	APOO	236.14520532225	-0.330508429779474	0.124912210527899	-0.367215406108559	-2.89505647501418	0.00379090323193094	0.019812544779344
ENSG00000042088	TDP1	396.610294056914	-0.300759266603443	0.110485652836011	-0.325039447046902	-2.89463274061136	0.00379602373608297	0.0198326263679459
ENSG00000249740	OSMR-DT	39.7891166042011	0.617893356937789	0.274820325301565	0.766031356759561	2.89374371613802	0.00380678734504443	0.0198821673621859
ENSG00000177697	CD151	25071.8380242548	0.268815323272995	0.0965408631660238	0.284220989867502	2.89239544742446	0.00382316405199042	0.0199609813575826
ENSG00000196636	SDHAF3	137.590772440918	-0.42965729404858	0.171251412568639	-0.49659772606306	-2.89150042452429	0.00383407074638834	0.020011192657823
ENSG00000170871	KIAA0232	619.124922469535	0.308086422773996	0.11458182125046	0.336697122313243	2.89098593318707	0.00384035309495874	0.020037242425849
ENSG00000146263	MMS22L	230.838709541808	-0.660652434518791	0.305277940618485	-0.835913945491264	-2.88980494670142	0.00385480926835692	0.0201011222346878
ENSG00000164124	TMEM144	127.825357599417	-0.558707583203629	0.241442418217975	-0.680597380269025	-2.88977412592088	0.00385518719922864	0.0201011222346878
ENSG00000158828	PINK1	2290.37266937261	0.221022398297163	0.0791701887584931	0.232377690692583	2.88963635024186	0.00385687704509236	0.0201031780680881
ENSG00000100575	TIMM9	545.92934675728	0.238411997625431	0.0860498750276501	0.252777335395128	2.88771695453229	0.00388048890335547	0.0202194581307478
ENSG00000105325	FZR1	813.077276862443	-0.237197953875843	0.0857553535650637	-0.251546253935293	-2.88679848884421	0.00389183399137889	0.0202717650366654
ENSG00000168528	SERINC2	1359.9734730805	0.412445882076628	0.163515926458862	0.474269865872656	2.88612503359255	0.00390017179301279	0.0203083777557649
ENSG00000076513	ANKRD13A	1736.06478383135	0.236447440648903	0.0853750499696124	0.25046085806501	2.88587778400061	0.00390323696879855	0.0203175203102473
ENSG00000137996	RTCA	1140.92376893768	0.29703981725982	0.110282843095376	0.323468127078286	2.88447561210952	0.00392066124855961	0.0203945359014078
ENSG00000159596	TMEM69	753.194049201802	-0.306442794429703	0.114406337408989	-0.335211150926639	-2.88451536869458	0.00392016623641399	0.0203945359014078
ENSG00000255197	SLC39A13-AS1	9.8050449170645	0.964864903765681	0.513582436011623	1.31329449546413	2.88359427756812	0.00393164939818926	0.0204448403859594
ENSG00000144580	CNOT9	1179.87592434259	-0.263908079496967	0.0965286815405193	-0.283014799654945	-2.88272567905679	0.00394250611721313	0.02048756444099
ENSG00000304197	ENSG00000304197	56.9052460904017	0.658719035413597	0.305386661049527	0.834585438232896	2.88280525276557	0.00394151038405407	0.02048756444099
ENSG00000074935	TUBE1	210.170316496674	0.61357458823654	0.275638793328374	0.762986466641632	2.88251464769081	0.00394514793156107	0.0204875704330767
ENSG00000189367	KIAA0408	21.4035940595412	-0.772022195350097	0.381258500014017	-1.01280923586705	-2.88254310646502	0.00394479157418803	0.0204875704330767
ENSG00000132837	DMGDH	20.3422346093539	0.864318210651334	0.449112091892992	1.16001852782928	2.88160010533827	0.00395661529822607	0.0205402474347855
ENSG00000109065	NAT9	428.107996655872	0.34667373081796	0.131678360007856	0.384551330871579	2.88110522579269	0.00396283316273262	0.0205656462160943
ENSG00000133318	RTN3	8065.283306651	0.336536384634677	0.127405104099519	0.372447773734607	2.88060274604229	0.00396915559648525	0.0205915705084124
ENSG00000182957	SPATA13	174.503057827105	-0.47556207084181	0.196553874621194	-0.562698328223944	-2.88006598716555	0.0039759194628755	0.0206197668133152
ENSG00000126107	HECTD3	1158.80149603873	-0.296687092085914	0.110623743579533	-0.323836128534314	-2.87991676288303	0.00397780174308643	0.0206226360332349
ENSG00000008256	CYTH3	2830.6519513299	-0.231249160490886	0.083369250151903	-0.24399010129591	-2.87952971743482	0.0039826876154338	0.0206410700496614
ENSG00000220842	RPL21P16	71.7324071082215	0.611161048150937	0.274146250887481	0.759941208864233	2.87889962577506	0.00399065324120843	0.0206754478610455
ENSG00000143569	UBAP2L	4109.71365511366	-0.383493752274394	0.151680091321068	-0.441408660299142	-2.87866745090671	0.00399359204364552	0.0206837676038877
ENSG00000170027	YWHAG	6007.45661973993	0.192586871826805	0.0686207334416461	0.200318271561739	2.87847635547	0.00399601234855879	0.0206893972681304
ENSG00000116786	PLEKHM2	2320.0708525045	-0.289406750756794	0.107274972018601	-0.31385431808431	-2.87731456155783	0.00401075564480053	0.0207588043163342
ENSG00000080503	SMARCA2	1633.12535697351	-0.220656875443371	0.0793813164127593	-0.232011884759807	-2.87707015534343	0.00401386346750463	0.0207679624625773
ENSG00000167925	GHDC	494.816080854744	-0.321846271886819	0.121356625369436	-0.354450317405827	-2.87658955878977	0.00401998101852578	0.0207926818214882
ENSG00000105647	PIK3R2	2278.84231684156	-0.327169202238995	0.123696051505275	-0.360969109781001	-2.87500704816051	0.00404018479084796	0.0208902190601759
ENSG00000106355	LSM5	250.926473051446	-0.626690896039301	0.286170156431356	-0.786490956016522	-2.87481873752026	0.00404259506266518	0.0208957187166474
ENSG00000247627	MTND4P12	46.2688753259438	0.730460256837431	0.356823096286281	0.949443017550185	2.87385667352516	0.00405492932907705	0.0209524936394567
ENSG00000204516	MICB	201.743709643602	-0.366968291308428	0.142222158529093	-0.412946937016965	-2.87211683442587	0.00407732193998564	0.0210611865987874
ENSG00000049246	PER3	499.475338194671	-0.31450017206087	0.118708153980047	-0.346544182325364	-2.87167561356416	0.00408301848763458	0.0210835933020385
ENSG00000197457	STMN3	863.741305433728	-0.314430154455847	0.118607784643043	-0.345781666885306	-2.87010752109982	0.00410332243588886	0.0211813886352919
ENSG00000168924	LETM1	759.0326127293	-0.236310343900765	0.0861291381394109	-0.251351295077982	-2.86956463037013	0.00411037320884979	0.0212107286603665
ENSG00000167555	ZNF528	356.790772012523	0.407519446234298	0.161808352261727	0.466822167131997	2.86829452956079	0.00412691156369959	0.0212889916003745
ENSG00000168916	ZNF608	309.806661109795	-0.332615770463071	0.126239688142825	-0.367085173234011	-2.86808963988296	0.00412958514108383	0.0212957037667656
ENSG00000154654	NCAM2	1390.63797391738	-0.390686369979231	0.154209169153136	-0.446050746432115	-2.86773736177183	0.00413418564439366	0.0213123450644706
ENSG00000104522	GFUS	1093.86360820912	-0.294593560078291	0.110366088538601	-0.32183499337691	-2.86742642064194	0.00413825017931655	0.0213262132289787
ENSG00000131828	PDHA1	1340.90046202567	-0.236727044467149	0.0862105818386691	-0.251230415039741	-2.86677083993683	0.004146831629466	0.0213633420964223
ENSG00000058262	SEC61A1	21002.5286862988	0.196496543466936	0.0704148755253454	0.204739384892224	2.86617929151771	0.00415458876116625	0.0213898876995722
ENSG00000110925	CSRNP2	654.412798960404	0.196623414170434	0.0712000314882054	0.2071116464086	2.86612128631496	0.00415535010714935	0.0213898876995722
ENSG00000236427	CCDST	16.2395403731264	-0.817319375950387	0.416982096713889	-1.08870042574245	-2.86606265263995	0.0041561198307798	0.0213898876995722
ENSG00000143374	TARS2	412.48535548997	-0.320400796714104	0.121364028651699	-0.353198431477478	-2.86553012595759	0.00416311659133542	0.0214116937844719
ENSG00000197785	ATAD3A	704.581210328951	-0.306150158920729	0.115158192670715	-0.335409916343382	-2.86553239292663	0.00416308678345083	0.0214116937844719
ENSG00000009954	BAZ1B	2537.25836754858	-0.167155152240146	0.0587413892752945	-0.170300788064422	-2.86381737040724	0.00418569266079746	0.0215206736307469
ENSG00000136699	SMPD4	1418.5451965177	-0.285899527991132	0.106635422894603	-0.310583246257226	-2.86366904041986	0.00418765303527881	0.0215221870047803
ENSG00000183722	LHFPL6	4066.89334147842	-0.230059597023669	0.0836719663829349	-0.243548498857161	-2.86358523356941	0.00418876102045733	0.0215221870047803
ENSG00000106733	NMRK1	318.110243720619	0.342728562479829	0.131254115375621	0.381231650385711	2.86340189707293	0.00419118578445971	0.0215275173179283
ENSG00000163026	WDCP	220.994736442694	-0.301577290869647	0.113181232131471	-0.329599087383172	-2.86234096273942	0.00420524246573448	0.0215925702649907
ENSG00000160050	CCDC28B	96.1592652623803	-0.50425067213102	0.213560162562766	-0.604116214732252	-2.86193012958237	0.00421069721112567	0.0216134266043788
ENSG00000249264	EEF1A1P9	21.698722551082	0.827873134595911	0.426135819933554	1.1060132114243	2.86075341672751	0.00422635628899746	0.0216866304683775
ENSG00000258659	TRIM34	278.758884040157	-0.274636286603981	0.101968017499973	-0.296642480018479	-2.85918478234125	0.00424731299017404	0.0217869605515803
ENSG00000168268	NT5DC2	2021.39497365686	0.274433518795916	0.101714764783031	0.295839419265531	2.85901462674993	0.00424959189812018	0.0217914466236387
ENSG00000117691	NENF	1891.06292744634	0.362830730141136	0.140620869372541	0.406837023889039	2.85843481265764	0.00425736572651486	0.0218240977794288
ENSG00000151014	NOCT	96.7232663761474	0.40666923420437	0.162377845753151	0.466426901289314	2.8573726829869	0.00427163963605609	0.0218900370649545
ENSG00000113269	RNF130	812.409505985602	0.222912920341872	0.081036048201262	0.235260264218949	2.85705059649796	0.0042759767086798	0.0219026384275092
ENSG00000141384	TAF4B	51.1651544071703	0.610171525294467	0.277206790560617	0.762514879696946	2.85698045538777	0.00427692172683849	0.0219026384275092
ENSG00000116521	SCAMP3	2306.41536838647	-0.311824861482133	0.118005923966425	-0.342514235960608	-2.85613980168783	0.00428826268487429	0.0219534714883518
ENSG00000106554	CHCHD3	1159.08813642095	-0.218726156442123	0.0802340193359383	-0.23281735985021	-2.85517644236379	0.00430129254610542	0.0220129143924531
ENSG00000261114	ENSG00000261114	11.5131365020977	1.02605222620906	0.57817054938176	1.42978178130446	2.85405383981298	0.00431652152616679	0.0220835689157699
ENSG00000091640	SPAG7	977.985945724332	-0.32661874154628	0.124714576492799	-0.361349704092336	-2.8530836253358	0.0043297226086072	0.0221391202799842
ENSG00000198483	ANKRD35	89.3175581212396	-0.404207556738745	0.161133557276583	-0.463388436253253	-2.85304614625989	0.00433023329572417	0.0221391202799842
ENSG00000139132	FGD4	232.837262640864	-0.504463157960905	0.2150523930991	-0.605752199800011	-2.85271351465527	0.00433476810307392	0.0221518487973449
ENSG00000141698	NT5C3B	853.390941309205	0.226972457986478	0.0828082771363466	0.240181596857415	2.85254950520627	0.00433700564840715	0.0221518487973449
ENSG00000167083	GNGT2	11.5720886961069	-0.913250421871194	0.490335225318421	-1.24975727672628	-2.85262767951122	0.00433593900275181	0.0221518487973449
ENSG00000184924	PTRHD1	626.631284343243	-0.299384692924288	0.112600331799163	-0.326419766352573	-2.85231615148708	0.00434019104740097	0.0221608241140246
ENSG00000153902	LGI4	26.6381989221533	-0.747950506211598	0.371221735583728	-0.981044251352974	-2.85147185020709	0.00435173392467963	0.0222124524043598
ENSG00000170142	UBE2E1	1390.77534438269	0.365205287264903	0.14234483769393	0.410762537617844	2.85134795949939	0.00435343003777125	0.0222138026623139
ENSG00000256053	COA8	495.871250436916	0.305179998903735	0.115102436329764	0.333911544581351	2.85122843579984	0.00435506693273569	0.0222148499655686
ENSG00000268069	ENSG00000268069	6.91680563298566	-1.16266465257354	0.663467269732611	-1.64351500811587	-2.85071336394273	0.00436212730380482	0.0222435522093787
ENSG00000048162	NOP16	363.07425564096	-0.336044995410113	0.128971423793269	-0.37295887617041	-2.85055470244882	0.00436430425295198	0.0222473420148015
ENSG00000027847	B4GALT7	709.746311741466	0.297772127261237	0.112073593849249	0.3247369852552	2.84932234943673	0.00438124657807276	0.022326372135289
ENSG00000151576	QTRT2	407.224582125537	-0.249887575755738	0.092008546008153	-0.266866790930872	-2.84897203305428	0.00438607357983184	0.0223436322187297
ENSG00000005194	CIAPIN1	634.311277079887	-0.272526364847597	0.101402199307435	-0.293973922582844	-2.84844841218532	0.00439329752808084	0.0223730875429046
ENSG00000141076	UTP4	1228.25233292652	-0.236250527603172	0.0868796300009443	-0.251609589304204	-2.84811347769467	0.00439792398565444	0.0223893000280183
ENSG00000130584	ZBTB46	184.785116340497	-0.336618802276094	0.129645232650293	-0.374490781783118	-2.8472750120184	0.00440952510101482	0.0224374958398969
ENSG00000151093	OXSM	134.286102911639	0.411033321947923	0.165047070437613	0.472817639413082	2.84722030013797	0.00441028306448963	0.0224374958398969
ENSG00000163754	GYG1	2698.35858509647	-0.239908188938996	0.088266981748053	-0.255647935647732	-2.84676449619045	0.00441660223928107	0.0224549203626882
ENSG00000170949	ZNF160	422.106602948267	0.472912609133642	0.197617379857371	0.559137057807347	2.84681956590955	0.00441583832812411	0.0224549203626882
ENSG00000266094	RASSF5	56.4734447403802	-0.455708859276993	0.188429517372685	-0.53570843880836	-2.84665692006805	0.00441809484953451	0.0224551515821248
ENSG00000130958	SLC35D2	648.223733893916	0.239300773700993	0.0888427731822855	0.257182677736463	2.84389350578505	0.00445659405638	0.0226434086355103
ENSG00000072042	RDH11	2036.84760659284	0.227225501916364	0.0830813248809494	0.240103174812526	2.84241505523917	0.00447731605872475	0.0227412482105506
ENSG00000130748	TMEM160	258.999162446782	-0.48931092238271	0.207638001218129	-0.584550094436294	-2.84132848714094	0.00449260104240946	0.0228114170075483
ENSG00000117308	GALE	307.016260327422	0.284689999996596	0.106864219450084	0.308973586895998	2.84064694311685	0.00450221257830958	0.0228452689920307
ENSG00000129255	MPDU1	1860.15955722604	-0.291174525395289	0.109708956500205	-0.317028735507316	-2.84072378887106	0.00450112792305854	0.0228452689920307
ENSG00000051620	HEBP2	1391.04960160755	0.323090492418592	0.123663385880082	0.356893742864577	2.84025166848205	0.00450779550628323	0.0228661205854845
ENSG00000078018	MAP2	294.283745248571	-0.422753526167184	0.171748137035129	-0.489832399482039	-2.84014571835642	0.00450929302988564	0.022866241812005
ENSG00000225138	SLC9A3-AS1	73.0203140064377	0.435422785835492	0.178093329543133	0.50697111769405	2.83961106373852	0.0045168568400857	0.022897114533685
ENSG00000143469	SYT14	313.390317964815	-0.765063975918402	0.396144471227647	-1.02368151941645	-2.83891356533312	0.00452674169493573	0.022939729222834
ENSG00000241472	PTPRG-AS1	31.9918991059426	-0.743348820035369	0.374402713518469	-0.980714028553529	-2.83827090600777	0.00453586671950345	0.0229784668255093
ENSG00000172296	SPTLC3	182.874383280391	-0.460626761471439	0.192196996851275	-0.543565514132216	-2.83795197254984	0.00454040139212458	0.022993932245952
ENSG00000290770	MFSD14CP	343.67399505445	-0.233523731408745	0.086094801456809	-0.248226435249671	-2.83587010394193	0.00457010293340125	0.0231367984396696
ENSG00000231721	LINC-PINT	196.409089455031	0.308859554233422	0.117746882174978	0.339221546117417	2.83564989480338	0.00457325487612094	0.0231452041463694
ENSG00000111653	ING4	497.433405880369	0.282363677205734	0.106100863064344	0.306111577135865	2.83496888735864	0.00458301487562831	0.0231870367868029
ENSG00000102271	KLHL4	175.477805720532	-0.431897083843753	0.17700811390214	-0.503361804545957	-2.8343658137324	0.00459167369644574	0.0232232727339467
ENSG00000103066	PLA2G15	906.586281030961	-0.240653544725606	0.0888360644276934	-0.255974615402339	-2.83394309740985	0.00459775180942466	0.0232464368937252
ENSG00000124440	HIF3A	20.9153077015961	0.737038190002269	0.368175737426532	0.967269727817263	2.83371986564904	0.00460096453204835	0.023255103141301
ENSG00000159140	SON	4010.01644001984	-0.158759116651263	0.0570714560985777	-0.163547688111574	-2.83293753564367	0.00461223977820127	0.0233045016731843
ENSG00000203867	RBM20	17.8169244707712	0.726413753934783	0.358855302639959	0.949481667198367	2.83214009660544	0.00462375852830755	0.0233550980090326
ENSG00000293315	ENSG00000293315	5.81202825620348	-1.43770631959407	0.891591172910121	-2.11018093042826	-2.83157571485661	0.00463192657684761	0.0233887421714755
ENSG00000163888	CAMK2N2	18.5803060019963	-0.836631970392591	0.443437589475103	-1.13298369398293	-2.83146268696647	0.00463356394924821	0.0233893987639832
ENSG00000152492	CCDC50	2326.80120834361	-0.35266201299292	0.138461434395198	-0.397424114469485	-2.83068115310069	0.00464489994583096	0.0234389959217753
ENSG00000145911	N4BP3	29.3779002064684	-0.668748540842717	0.321801549134114	-0.861374050972643	-2.82999624663929	0.00465485502094283	0.0234815947204064
ENSG00000175305	CCNE2	101.158025380822	-0.816675935249677	0.43881839218792	-1.10978707682002	-2.82955930257986	0.00466121606645599	0.0235015243460904
ENSG00000197536	CARINH	82.5008597163509	0.409655883160722	0.166148278202466	0.473451910429317	2.82951682426242	0.00466183488672206	0.0235015243460904
ENSG00000164077	MON1A	205.388439004919	-0.387977051435848	0.155207086960456	-0.443019036979176	-2.82918475162966	0.0046666750548499	0.0235182841266989
ENSG00000143458	GABPB2	289.55133695834	0.309597577989128	0.118347404124844	0.34026687721637	2.82843910424029	0.00467755991849561	0.0235654861218495
ENSG00000100612	DHRS7	1624.82240785038	0.255736589037068	0.0951521461372612	0.273918222265989	2.82822537518979	0.00468068414309817	0.0235735721676256
ENSG00000178105	DDX10	345.545691931904	-0.264106925169149	0.0989247439725351	-0.284610157936625	-2.82809082534197	0.0046826519197037	0.0235758305769118
ENSG00000121858	TNFSF10	8.1403459744002	-1.18541253846717	0.697747773591366	-1.69837801290675	-2.82661161706541	0.00470433460645028	0.0236687578803264
ENSG00000198142	SOWAHC	203.563647541093	0.4093895430425	0.16588003082695	0.471692255848844	2.82651967938518	0.00470568525235594	0.0236687578803264
ENSG00000213015	ZNF580	427.253853623862	-0.408775389918065	0.166480150647206	-0.473147118793451	-2.82660614529337	0.00470441498180237	0.0236687578803264
ENSG00000025708	TYMP	160.732599974022	-0.395842026991439	0.159258614581627	-0.453842444322459	-2.82612612180771	0.00471147093005708	0.0236901796570628
ENSG00000143126	CELSR2	34.0408391808963	0.642754993741257	0.306419401193725	0.821093855262974	2.82508294911824	0.0047268377476027	0.0237520535393624
ENSG00000171208	NETO2	1922.91092128921	0.285252768996781	0.108020216577148	0.310654182717685	2.82509847055039	0.00472660877165749	0.0237520535393624
ENSG00000225614	ZNF469	269.988583695326	0.354263519637178	0.139104884316669	0.39778896178334	2.82465801579823	0.00473311036892528	0.0237758736143132
ENSG00000133961	NUMB	2889.80219221431	0.24550716929578	0.0910018944921865	0.261255478357203	2.82202919083817	0.00477208333957526	0.0239638890550774
ENSG00000112312	GMNN	290.443840777488	-0.576816052222661	0.265291116840214	-0.723404577211006	-2.82068673797244	0.00479209734910415	0.0240566077534937
ENSG00000127191	TRAF2	178.20608630064	-0.366354976542119	0.145091878534556	-0.414281936852148	-2.82003308352119	0.0048018698519305	0.0240978701463149
ENSG00000157800	SLC37A3	1228.26460768512	0.257336405163962	0.0963390812443665	0.276555485626909	2.81917328906226	0.00481475172528402	0.0241547049858494
ENSG00000123395	ATG101	728.990077597202	0.266961077601533	0.100262385448753	0.287650388694871	2.81810637638455	0.00483078022119065	0.0242236488645486
ENSG00000176428	VPS37D	53.9539833334959	0.505895504452444	0.219082801330669	0.609298499902564	2.81805079868665	0.00483161650034014	0.0242236488645486
ENSG00000258667	HIF1A-AS3	19.0269987967806	0.776221155391047	0.40249292695881	1.0369823364879	2.81744977944675	0.00484066842453396	0.0242611924882085
ENSG00000291233	ENSG00000291233	239.150000763903	-0.335392904539478	0.130638952655955	-0.373607842346881	-2.81649482530177	0.0048550825081615	0.0243255780688221
ENSG00000143443	C1orf56	111.355350010341	-0.411626064145381	0.168175141038169	-0.476168869587833	-2.81625544684548	0.0048587017696958	0.0243358538929534
ENSG00000291053	CATSPER2P1	15.9024275785808	0.785363288780297	0.409958178262552	1.05492470829187	2.81530158629565	0.00487314783484431	0.0244003339636267
ENSG00000266835	GAPLINC	28.6638740146145	-0.812542717252421	0.436511924777288	-1.10529404211005	-2.81475960598258	0.00488137334057305	0.0244336355244103
ENSG00000004487	KDM1A	1203.04633767407	-0.178651291820361	0.0650518559895194	-0.185531635186494	-2.81402550605302	0.00489253462716396	0.024481381897671
ENSG00000128694	OSGEPL1	167.305827571413	-0.378236840204273	0.151530233764888	-0.430819547798567	-2.81392479902517	0.00489406758049723	0.024481381897671
ENSG00000131477	RAMP2	75.2506095305501	-0.484216826136994	0.208703106813913	-0.581547804678771	-2.81372302605558	0.00489714025791981	0.0244888576803551
ENSG00000034510	TMSB10	43224.3142272937	0.326819490498634	0.126751938788839	0.362279845482275	2.81306176860072	0.00490722237874333	0.0245313690885826
ENSG00000074755	ZZEF1	1072.15440829478	-0.235274718782649	0.0875191018326581	-0.250347493282414	-2.81228091829513	0.00491915209248624	0.0245830863185536
ENSG00000226696	LENG8-AS1	19.5247155290497	0.849910588532722	0.464973550620589	1.16542316212266	2.81183005474737	0.0049260522581123	0.0246017228481264
ENSG00000293106	RPL23AP7	277.728838050867	0.333090707507202	0.129845404272405	0.371188132126882	2.81188659058358	0.00492518653509134	0.0246017228481264
ENSG00000128191	DGCR8	533.668772852455	0.261936655931343	0.0985003671378002	0.281947174344142	2.81146150700159	0.00493169913686323	0.0246219998412828
ENSG00000187790	FANCM	82.4989734074353	-0.776317228912748	0.411170875730491	-1.04643002562295	-2.80991166698944	0.00495550987781541	0.0247329195156197
ENSG00000099381	SETD1A	377.328199627573	-0.346925206598801	0.136673661282018	-0.389303815084983	-2.8097129719133	0.00495857000779584	0.0247402349874495
ENSG00000110492	MDK	1250.22128301176	0.363399743955918	0.144090752551661	0.409792990206415	2.80928627922335	0.00496514733646157	0.0247650887881306
ENSG00000155368	DBI	2798.74981336111	0.226863896145268	0.0840748607312298	0.240168631192306	2.80845727423533	0.00497794873835215	0.0248169587575951
ENSG00000284707	ENSG00000284707	219.827155805126	0.513035499455675	0.224929143750855	0.622003686488676	2.80840574602838	0.00497874541550516	0.0248169587575951
ENSG00000152767	FARP1	2878.62102721494	-0.256607320879596	0.0963958574456396	-0.27550403418536	-2.80737924425995	0.00499464019587493	0.024880202863368
ENSG00000164002	EXO5	175.353856639144	-0.292876174342451	0.111859950184522	-0.319786290853199	-2.8073936970609	0.00499441608458429	0.024880202863368
ENSG00000124120	TTPAL	612.92664070079	-0.227730247770047	0.0845321653200671	-0.241463782618577	-2.8067660304619	0.00500415733230014	0.024915958280203
ENSG00000204947	ZNF425	70.178962302473	0.427595841701031	0.17670162084041	0.497995582932504	2.80670989047978	0.0050050294489523	0.024915958280203
ENSG00000131196	NFATC1	66.8651285468263	-0.447901320132079	0.18825246385234	-0.527709673045335	-2.8061195296657	0.00501420884014917	0.024953649317702
ENSG00000188938	FAM120AOS	1078.66657811549	0.239718765428469	0.0894516718887461	0.25532226663102	2.80537032800613	0.00502587992836476	0.0250037123592292
ENSG00000142676	RPL11	15950.9574702443	0.314679773979971	0.120318323687556	0.342989399637277	2.8045809187318	0.00503820394109349	0.0250569905621627
ENSG00000134324	LPIN1	1535.78592562749	0.186144997007345	0.0682183807698841	0.194007353462871	2.80345826832812	0.00505577746889995	0.0251363341829287
ENSG00000167468	GPX4	5821.74463257685	-0.265448107731057	0.10052369952748	-0.286966479354613	-2.80321629240782	0.00505957251640536	0.0251471450150743
ENSG00000248592	STIMATE-MUSTN1	77.2924538051088	-0.549755261816863	0.248148242931797	-0.679011087709997	-2.80270847608735	0.00506754526631273	0.025178706339217
ENSG00000137656	BUD13	233.062267525895	-0.386862113035538	0.156370227319793	-0.442195787194225	-2.80185024532386	0.00508104536598291	0.0252377019666955
ENSG00000170113	NIPA1	264.957914661106	0.338162353307241	0.132763513396546	0.377614977566	2.80053844371734	0.00510174303329975	0.0253323989272679
ENSG00000113161	HMGCR	1204.0877819369	0.397177176228636	0.161558865046494	0.456022453742546	2.79971274284988	0.00511481003024973	0.0253891577861117
ENSG00000256806	C17orf100	53.8212618279071	0.494810385986234	0.215330285936714	0.595765298497626	2.79753383084468	0.00514943741372913	0.0255528686756748
ENSG00000142583	SLC2A5	677.99004778699	0.292521338278869	0.112158605598182	0.319364995876931	2.79727280510456	0.005153599827039	0.0255653479911011
ENSG00000198618	PPIAP22	487.09447936326	0.862811794032939	0.494659016500194	1.20418052570688	2.79671003343008	0.00516258433927244	0.0255997132801428
ENSG00000204366	ZBTB12	115.46256579458	0.408901701818282	0.167805877823054	0.472613847043066	2.79663226936088	0.00516382693606026	0.0255997132801428
ENSG00000103274	NUBP1	383.962253317709	-0.332069491278074	0.129984613918173	-0.369174645380966	-2.79648707344093	0.00516614775394022	0.025603038868697
ENSG00000125835	SNRPB	1948.59801846622	-0.298536270158937	0.115409088288646	-0.328521288771052	-2.79636757610578	0.00516805851157563	0.0256043307548273
ENSG00000197614	MFAP5	543.559574767112	0.338509465256241	0.133350239420108	0.378361337929525	2.79513285843693	0.00518783902052468	0.0256941264224326
ENSG00000284770	TBCE	747.00195384094	-0.251477217863993	0.0952088454740029	-0.270779837281524	-2.79376906377588	0.00520976686734361	0.0257944966434495
ENSG00000118777	ABCG2	117.650302819581	-0.380826534982967	0.154126354348621	-0.435083392463152	-2.79346931109065	0.0052145976685867	0.0258101792738309
ENSG00000101695	RNF125	18.8179970345151	-0.752020215499467	0.389224637294064	-1.00490193995271	-2.79310282099117	0.00522050950592418	0.0258181887017865
ENSG00000143554	SLC27A3	347.758279972286	0.335952041435165	0.132335133361064	0.375268027039303	2.79305957780426	0.00522120745931597	0.0258181887017865
ENSG00000162825	NBPF20	146.325807040619	0.331594635201627	0.129965557716154	0.369129189421046	2.793092652052	0.00522067362698616	0.0258181887017865
ENSG00000180537	RNF182	473.280645320039	0.379166256700635	0.153001214637403	0.432161645089482	2.79267688886945	0.00522738780794895	0.0258405150098579
ENSG00000213297	ZNF625-ZNF20	76.7487981475337	0.637017839643404	0.309932268716529	0.81943000896266	2.79133280943116	0.00524914682492474	0.0259398125103048
ENSG00000107551	RASSF4	257.719864134865	-0.347000305233058	0.13834627198223	-0.391303125760396	-2.79010619369093	0.00526907561911657	0.0260300052154829
ENSG00000069122	ADGRF5	526.957403056333	-0.293481925677635	0.112548638183674	-0.319539814365606	-2.78981647123367	0.00527379269916131	0.0260323769403944
ENSG00000107331	ABCA2	1668.74418278219	0.310160251758124	0.120265422634872	0.341243341563923	2.78983957074662	0.00527341646742779	0.0260323769403944
ENSG00000108786	HSD17B1	105.297182712593	0.475120034857257	0.205604187961627	0.569545253712973	2.78976760308797	0.00527458871564091	0.0260323769403944
ENSG00000166450	PRTG	112.523387474474	0.360568653563711	0.144194976112077	0.407507586509172	2.78897459914176	0.00528752118887313	0.0260879066097756
ENSG00000117525	F3	43.2229715411842	0.482119475191983	0.208992100652155	0.578600998908715	2.78881547153796	0.00529011972254972	0.0260924309392257
ENSG00000143543	JTB	2581.03215917284	0.304327057143302	0.117866105139529	0.33447079408857	2.78797626899284	0.00530384288604778	0.0261351953200392
ENSG00000196565	HBG2	19.9808234685118	-0.893735208834932	0.51310715732728	-1.25530443407328	-2.78814884403927	0.00530101820786681	0.0261351953200392
ENSG00000255330	ENSG00000255330	35.7162643190645	-0.704918466464393	0.36078609474043	-0.933512721793773	-2.78802126770917	0.00530310622393501	0.0261351953200392
ENSG00000164342	TLR3	464.408717813024	-0.408975333394597	0.16911448046314	-0.474462606319688	-2.78785951975718	0.00530575458797762	0.0261363155370314
ENSG00000149499	EML3	636.623495067012	-0.255405180068145	0.0968459752534271	-0.274953203397061	-2.78762693388544	0.00530956490354175	0.0261467847058893
ENSG00000161179	YDJC	166.550759528323	-0.380498904371269	0.154532377106041	-0.435484431644337	-2.78620745551477	0.00533287298697612	0.0262532329120902
ENSG00000150594	ADRA2A	15.1646600590952	-0.898335043341067	0.516422477085955	-1.26339925330034	-2.78600502694975	0.00533620441725246	0.0262613015992726
ENSG00000136048	DRAM1	890.616402347659	-0.219023448765779	0.081620557502755	-0.231286909658886	-2.78587288299893	0.00533838016541189	0.026263679463125
ENSG00000124789	NUP153	1018.20057247333	-0.26909254329138	0.102654645298619	-0.291137182683485	-2.78471977704097	0.00535740006185388	0.0263488991314696
ENSG00000152953	STK32B	328.807609156645	0.275693731866324	0.105492790086486	0.299067923919838	2.78425574017402	0.00536507136630483	0.0263782675509988
ENSG00000005059	MCUB	831.238369892895	-0.33503303985824	0.132326711890423	-0.37415647524681	-2.78179852974252	0.0054058587308902	0.0265703864197729
ENSG00000145604	SKP2	246.814251280997	-0.407374233996244	0.16844460663671	-0.47179191673566	-2.78111317578115	0.00541728478145256	0.0266181152481949
ENSG00000114446	IFT57	922.62385377285	-0.207718068617364	0.0773159355923264	-0.218496961927609	-2.78045576550652	0.00542826544561692	0.0266589259192223
ENSG00000148841	ITPRIP	3625.05968354	0.266671258185286	0.101761433241977	0.288188509167186	2.7804102392587	0.00542902660983067	0.0266589259192223
ENSG00000091592	NLRP1	452.745147965526	0.294211937771309	0.113811726726144	0.321898719241194	2.77918978352253	0.00544946764964162	0.0267508350267286
ENSG00000128408	RIBC2	24.1488732253383	-0.696217257019928	0.352567890267382	-0.918560488213882	-2.77884514177001	0.00545525251525859	0.0267707632129246
ENSG00000165916	PSMC3	3308.4842775468	-0.290044664900054	0.112151534558699	-0.317311868462124	-2.77748483468518	0.00547813964117337	0.0268745788213997
ENSG00000154760	SLFN13	27.8108987890529	-0.790222364044422	0.432308771614469	-1.08223789468319	-2.77727613169565	0.00548165872128607	0.0268833433559406
ENSG00000135486	HNRNPA1	27402.3874379716	-0.194585095187474	0.0722036746386058	-0.203589021128437	-2.77678997984433	0.00548986396513298	0.0269150771396425
ENSG00000168952	STXBP6	27.4685251106571	0.692204901533361	0.351189881709365	0.910885317280326	2.77596008356638	0.00550389652603903	0.0269753513564585
ENSG00000126945	HNRNPH2	2156.76354213509	-0.30332727980086	0.116166552270835	-0.327904871829203	-2.77270564155373	0.00555923820438952	0.0272353030720308
ENSG00000212907	MT-ND4L	15865.7241345124	0.526547924613237	0.238127651249188	0.646746911082088	2.77263494374951	0.00556044597101203	0.0272353030720308
ENSG00000108953	YWHAE	15424.5033932955	-0.161445634022932	0.0597183148928287	-0.16762110479868	-2.77175989568912	0.0055754144771744	0.0272913900448944
ENSG00000146066	HIGD2A	1948.93795670024	-0.257688374922441	0.0982501992160243	-0.277408064318997	-2.77179185434857	0.0055748671556907	0.0272913900448944
ENSG00000157227	MMP14	48024.5760634961	-0.282108839557492	0.109484953072183	-0.309903949726048	-2.77095780304733	0.00558916694113365	0.0273500799197638
ENSG00000186834	HEXIM1	800.858646272931	-0.223622797936573	0.0840880971059	-0.237091891013412	-2.77056495648268	0.00559591374231435	0.0273744620237994
ENSG00000289516	ENSG00000289516	9.06371670971977	1.05187925966924	0.651712113510231	1.52904406170303	2.77038477002222	0.00559901074689045	0.0273809800691772
ENSG00000250182	EEF1A1P13	50.685286111713	0.656255055930965	0.327864282305397	0.855205646202987	2.77023650787917	0.00560156020308422	0.0273848171617069
ENSG00000120868	APAF1	357.772983752564	0.398217001934749	0.164632610236275	0.459938964730109	2.76978755321877	0.00560928663589179	0.0274139529855537
ENSG00000126522	ASL	675.743239037736	0.264058562414643	0.102067864644288	0.288037965045378	2.76909345702755	0.00562125083736399	0.0274637749506855
ENSG00000050820	BCAR1	1552.02163874669	0.292372980834992	0.113370217408608	0.319615183099091	2.76878376707493	0.00562659641601839	0.027481239089505
ENSG00000153395	LPCAT1	2184.08677380871	0.24120280244498	0.0914965827053802	0.257940080151678	2.768350087046	0.00563408990334206	0.02750917968224
ENSG00000137824	RMDN3	1021.74458028866	0.234199042959499	0.0885618775613951	0.249503793705286	2.76760191500869	0.00564703861347473	0.0275637301557998
ENSG00000103365	GGA2	1006.6539035249	0.213162485500047	0.0798163505821537	0.224589110920715	2.76673685372459	0.00566204380146215	0.0276282810274491
ENSG00000205362	MT1A	48.2302061787492	-0.516415361403999	0.233015741961668	-0.633753295245799	-2.76391583747063	0.00571122682064496	0.0278595116554379
ENSG00000280120	ENSG00000280120	15.0935877791572	-0.993570286326501	0.625922692205774	-1.45309084246509	-2.76369890052957	0.00571502491627451	0.0278692776951074
ENSG00000163430	FSTL1	48321.7863016571	0.132598438228641	0.0485893771854019	0.135536582646725	2.76359571876285	0.00571683220464248	0.0278693324911836
ENSG00000047410	TPR	2914.34639381053	-0.206160479428468	0.0773874877038581	-0.2173591938764	-2.76315862717018	0.00572449383473926	0.0278979179753923
ENSG00000110075	PPP6R3	973.60521082006	-0.273590213145095	0.105469175620445	-0.297034213466059	-2.76255603620841	0.00573507163043034	0.0279406927753179
ENSG00000156381	ANKRD9	462.521556535381	-0.312882933084306	0.12331520942332	-0.346748270472499	-2.76227433344561	0.00574002264403888	0.027956036210782
ENSG00000285976	ENSG00000285976	1775.88793485785	0.425929561034458	0.180148547093842	0.499182843367982	2.76161149779477	0.00575168739442211	0.0280040581422177
ENSG00000130348	QRSL1	366.647639832506	-0.230536248330893	0.0871973749825373	-0.245261333170977	-2.76104870878969	0.00576160827369803	0.0280347681351434
ENSG00000162944	RFTN2	90.5665457839588	-0.476871854552068	0.209158874481997	-0.574074146246918	-2.76112592529093	0.00576024618375407	0.0280347681351434
ENSG00000291142	ENSG00000291142	81.4181738705072	0.395411232041488	0.163288587084023	0.455215917867002	2.76084087045231	0.00576527596043701	0.0280438204006587
ENSG00000010818	HIVEP2	1131.72967287926	0.22026981192177	0.0831727989246234	0.23359214601555	2.7606701807842	0.00576828966544245	0.0280496868501004
ENSG00000041802	LSG1	769.834888329799	-0.244379796980983	0.0929356009188159	-0.261252768224084	-2.76034749160751	0.00577399096258238	0.0280686145884683
ENSG00000116857	TMEM9	1339.25525596079	0.32161950141192	0.126833602493463	0.355993649802098	2.75824573748966	0.00581124940385104	0.0282055542694891
ENSG00000122507	BBS9	545.110269361647	0.318965822267355	0.125952691089117	0.353468430085086	2.758415167566	0.00580823785195689	0.0282055542694891
ENSG00000167380	ZNF226	287.022400532269	0.267458497650129	0.102976503679276	0.289545377941077	2.75839216622146	0.00580864660910264	0.0282055542694891
ENSG00000289161	ENSG00000289161	65.598058679813	-0.486518492147056	0.21583389968794	-0.589422695011239	-2.75851572190987	0.00580645120409451	0.0282055542694891
ENSG00000307088	ENSG00000307088	58.4146832385491	-0.533435489786327	0.243877106384534	-0.659816314101657	-2.75832311553708	0.0058098738653719	0.0282055542694891
ENSG00000087077	TRIP6	1931.87165994414	-0.246023066251776	0.0933931060180612	-0.262326953010478	-2.75799920469757	0.00581563394025344	0.0282180087088532
ENSG00000125730	C3	37.1772100562572	0.540603423028002	0.249748079344381	0.672879660781388	2.75728083147721	0.00582842707647238	0.0282712419336111
ENSG00000132507	EIF5A	14867.5675105587	-0.257206333102938	0.0991020398450997	-0.278356433653336	-2.75662219846503	0.00584017861807471	0.0283105440851813
ENSG00000161714	PLCD3	640.593318242393	-0.321007235499188	0.127489056384063	-0.357483607755431	-2.75664875882657	0.00583970430657306	0.0283105440851813
ENSG00000105568	PPP2R1A	7403.95523989064	-0.256736602875152	0.100076314544568	-0.281205050255766	-2.75641012003995	0.00584396713309645	0.028320061837682
ENSG00000064205	CCN5	373.479716803578	-0.343597725616309	0.138339144691805	-0.386890325817768	-2.75605966257828	0.00585023247166071	0.0283415726702339
ENSG00000237651	C2orf74	309.114800488811	0.322599070424974	0.128033183627816	0.359040036955062	2.75558750982181	0.005858683004179	0.0283736529887159
ENSG00000174231	PRPF8	5143.81398358743	-0.275850916319451	0.108394591988336	-0.304451922475773	-2.75521756053044	0.00586531199822731	0.0283968943140384
ENSG00000173641	HSPB7	260.605556694759	-0.377470406839838	0.155302418892988	-0.432745733480889	-2.75439740461868	0.00588003220495895	0.0284592825091541
ENSG00000067445	TRO	321.783137022469	0.338188898445441	0.135671481840727	0.379352685837438	2.75416538628107	0.00588420252203134	0.028470586384272
ENSG00000169744	LDB2	332.758333655382	-0.430899624187932	0.185496298590887	-0.511808627692148	-2.75343589652388	0.00589733180575323	0.0285252174656711
ENSG00000162692	VCAM1	7.0691519460512	-1.25933465151744	0.893983017754251	-1.94382212478291	-2.75113463576695	0.00593892287289331	0.028717440392236
ENSG00000188167	TMPPE	38.0897168501488	-0.568418518863132	0.269765765598727	-0.718272114637933	-2.75061182727665	0.00594840844744071	0.0287543470027843
ENSG00000092094	OSGEP	218.168350744846	-0.3653658368531	0.149116630307569	-0.415734522737473	-2.75010064124819	0.00595769634841789	0.0287870169496835
ENSG00000101400	SNTA1	908.576516289552	0.272166641046175	0.10533325317828	0.295218130629283	2.7497923484942	0.00596330413247374	0.0287870169496835
ENSG00000143947	RPS27A	11234.5347726005	0.464903752795208	0.203445933115705	0.556655101890863	2.75001966382103	0.00595916885140731	0.0287870169496835
ENSG00000156384	SFR1	228.14369728793	-0.39347071974464	0.163737144550629	-0.454703610654414	-2.74972977917429	0.00596444283645244	0.0287870169496835
ENSG00000204248	COL11A2	8.31666719593774	0.962111001766809	0.596435807606872	1.40031188762057	2.74992763680655	0.00596084267951062	0.0287870169496835
ENSG00000138764	CCNG2	595.261599264406	0.575997475462434	0.274593987877439	0.728093961793206	2.74923351566549	0.00597348131721741	0.0288135498464784
ENSG00000223485	LINC01615	88.0986556201731	0.381917215705949	0.157723806205231	0.438583032915608	2.74922403838675	0.00597365404756854	0.0288135498464784
ENSG00000167721	TSR1	1752.9895803037	0.203464060780529	0.0766428786326478	0.214160139843772	2.74856443956823	0.00598568678190329	0.0288626170897431
ENSG00000257379	ENSG00000257379	76.0416711188418	0.650853678403929	0.329536083805216	0.852105231106638	2.74784783040085	0.00599878427578342	0.0289167864576984
ENSG00000141232	TOB1	940.448323997201	-0.307488064353047	0.121871669276368	-0.340474586903798	-2.74404118393545	0.00606879236990302	0.0292451711812997
ENSG00000106605	BLVRA	1818.35910394585	-0.320813590608526	0.127571923960238	-0.356025638133073	-2.74238479044893	0.00609948426345712	0.0293839482508737
ENSG00000147403	RPL10	46301.4740169643	0.26739630746475	0.102306558263377	0.285980850906992	2.73974170656114	0.00614874849695186	0.0296102355570645
ENSG00000290846	ENSG00000290846	213.69249929961	0.361721055417317	0.1480704735091	0.41130990483637	2.73966020926611	0.00615027319716561	0.0296102355570645
ENSG00000097046	CDC7	109.706066836152	-0.618567754500082	0.308199787179747	-0.802180506415523	-2.73882481995649	0.00616592180434329	0.0296671654691457
ENSG00000165671	NSD1	1183.08043693819	-0.237042165991927	0.0907479219105716	-0.253093663490544	-2.73887399716018	0.00616499961915169	0.0296671654691457
ENSG00000116478	HDAC1	1429.63693485187	-0.266962922834162	0.103694872501197	-0.289411805013827	-2.73785679655299	0.0061840997662144	0.0297454048581367
ENSG00000176788	BASP1	2305.79190158536	-0.19827363511189	0.0745178895117707	-0.20723718892242	-2.73739977307644	0.00619269870803494	0.0297775351263025
ENSG00000100056	ESS2	366.848035723582	-0.238221657250536	0.091494850550732	-0.254941264405169	-2.73650428049994	0.00620957870986268	0.0298494525529552
ENSG00000106617	PRKAG2	471.329444335043	0.248595521510352	0.0955642493545927	0.266475739246931	2.7363834523635	0.00621185948489164	0.029851168667409
ENSG00000163399	ATP1A1	11174.0781646757	-0.256351927543073	0.099150104742377	-0.276454673229152	-2.73566467913259	0.00622544278161282	0.0299071813134013
ENSG00000143420	ENSA	1931.07580860363	-0.224722240635975	0.0843183411360707	-0.23475372340686	-2.73543322950004	0.00622982237944478	0.0299189581745109
ENSG00000149357	LAMTOR1	1678.53464620127	-0.2908827771852	0.114322522645261	-0.318589313412602	-2.7349382531688	0.00623919786290364	0.0299547132545408
ENSG00000121769	FABP3	167.10585245088	0.390633153991251	0.163741109943431	0.45162241158846	2.73425500385685	0.00625216034549821	0.0299983834511737
ENSG00000167785	ZNF558	260.318690449325	0.368427320182881	0.151809216161927	0.420652340463509	2.73431846542197	0.00625095534362214	0.0299983834511737
ENSG00000163719	MTMR14	927.266709798116	-0.244117935871038	0.09397724034694	-0.261804825315544	-2.73375968090017	0.00626157267639368	0.0300342575640188
ENSG00000139618	BRCA2	271.657545743543	-0.509740885089986	0.233498148280949	-0.627498942512047	-2.73269719265147	0.00628180555527541	0.0301219953032165
ENSG00000272143	FGF14-AS2	7.07944776637537	-1.10765663851716	0.72323575588487	-1.65984642476475	-2.73181061499904	0.00629873360304628	0.0301938366754616
ENSG00000162702	ZNF281	605.059367914931	0.486506457260021	0.218601665907768	0.591006118362462	2.73162390266199	0.00630230386222974	0.0302016210717168
ENSG00000184292	TACSTD2	20.5323879276173	0.666175218934792	0.344155251120801	0.881936839532924	2.73149137868801	0.0063048390523812	0.0302020248652571
ENSG00000228793	ENSG00000228793	7.34995780781903	0.968163519649212	0.613312051352703	1.42250971811949	2.73141602980167	0.0063062808895684	0.0302020248652571
ENSG00000132109	TRIM21	543.123440798215	-0.269835777897531	0.105300015190714	-0.293033333315265	-2.73086740042541	0.00631678812721199	0.0302430118389227
ENSG00000111262	KCNA1	1408.94877348368	0.250043603264667	0.0966261260215226	0.268768951098835	2.72911082148603	0.00635053583899455	0.030385835526882
ENSG00000167081	PBX3	668.291276534878	-0.270151373958859	0.105468849115778	-0.293497671555893	-2.72917498238698	0.0063493003187099	0.030385835526882
ENSG00000003249	DBNDD1	65.4046808774768	-0.473088806774349	0.211707319843347	-0.573124199934706	-2.72889533132018	0.00635468702898877	0.0303963251013622
ENSG00000085872	CHERP	698.932254079467	-0.303285025784007	0.120756198469858	-0.335245466249324	-2.72582384493251	0.00641412200682507	0.0306711652326363
ENSG00000135778	NTPCR	612.025802301947	0.215090294690198	0.0819993618494581	0.227500759186687	2.72563548409736	0.00641778311914598	0.0306792177017215
ENSG00000140443	IGF1R	1118.35494971654	0.250178813482064	0.0971432739706441	0.269826010500531	2.72520707871269	0.00642611690655396	0.0307095953307662
ENSG00000121297	TSHZ3	804.095627889125	-0.229685640027067	0.0882709904386297	-0.244935429466586	-2.72449517314579	0.00643998716996624	0.0307664042230191
ENSG00000112078	KCTD20	2591.34206600943	0.331042129162254	0.133809965531433	0.370488462903091	2.72225842691128	0.00648374177663238	0.0309659037082193
ENSG00000137494	ANKRD42	245.988235254194	0.273413438379202	0.107127406401218	0.29720237620457	2.72171406694196	0.0064944307736748	0.0310074099431114
ENSG00000293241	GTF2IP4	2039.35346842975	-0.183378775809088	0.0692496412638422	-0.191316662349775	-2.72140226779211	0.00650056036741763	0.0310271286438694
ENSG00000255248	MIR100HG	2479.41547255643	0.48010328534678	0.215240842725543	0.580457678528076	2.7209843867555	0.00650878356326199	0.0310568248927234
ENSG00000131069	ACSS2	658.925243581748	-0.254316978728041	0.0988941130435533	-0.274223085421838	-2.7205272413525	0.00651779013146984	0.0310902396157447
ENSG00000117410	ATP6V0B	2078.85049738366	0.234990011561578	0.0905194857014507	0.250848801285215	2.71987261088356	0.00653070702266045	0.0311422805379909
ENSG00000134330	IAH1	798.988731639247	0.262488806707836	0.103227983410448	0.28646095690976	2.71911168581514	0.0065457502054468	0.0312044257873788
ENSG00000198885	ITPRIPL1	100.963494467561	-0.429252141501256	0.186541021420805	-0.508617023026597	-2.7166987110882	0.00659366007148754	0.0314056826075829
ENSG00000204673	AKT1S1	2417.26851065265	-0.373258554534354	0.15594054383721	-0.42888131528714	-2.71685733221589	0.00659050097596821	0.0314056826075829
ENSG00000253227	ENSG00000253227	14.2723165824647	-0.839016263721351	0.492629582251057	-1.19103481596249	-2.71667965447614	0.0065940396942389	0.0314056826075829
ENSG00000175322	ZNF519	30.1532950434316	-0.732449145188308	0.408704961316727	-1.00873708588475	-2.7150229914473	0.00662711694661717	0.0315535359498799
ENSG00000189129	PLAC9	789.290663543994	0.354631839830798	0.144354299084195	0.397838372919399	2.71486038157484	0.00663037167356554	0.031559348852367
ENSG00000096746	HNRNPH3	2574.05708257393	-0.279702709072307	0.110816178275622	-0.306802773339488	-2.71436098626045	0.00664037633498413	0.0315972767831796
ENSG00000204103	MAFB	17.0212106837242	-0.815819848998768	0.480794422800947	-1.15825231057427	-2.71361067249523	0.00665543330078937	0.0316592147542454
ENSG00000138621	PPCDC	93.8100171028573	-0.43167615040417	0.188579078913785	-0.51270472412225	-2.71146779316252	0.00669860482021288	0.0318530155601726
ENSG00000196724	ZNF418	38.8231098438211	0.558144640801417	0.267951460866371	0.706075422744346	2.71138490001404	0.00670027987293957	0.0318530155601726
ENSG00000291141	EMBP1	58.5200386654645	-0.681451861797748	0.368025300935636	-0.921315186015305	-2.71104172939225	0.00670721845627061	0.0318762354627722
ENSG00000133226	SRRM1	1390.59455985238	-0.364225572209174	0.1515575249309	-0.416427382813609	-2.71078325760935	0.00671244877344918	0.0318913250513199
ENSG00000112367	FIG4	745.812835196612	0.275357439475121	0.108559274140941	0.300008982913343	2.71041276435684	0.00671995230008263	0.0318976750811814
ENSG00000115738	ID2	226.682352099922	0.406814069560112	0.174101312701823	0.475439581752333	2.71047645741507	0.00671866180073496	0.0318976750811814
ENSG00000233079	LINC01755	21.9724758144479	-0.875262788886659	0.553854061098402	-1.28142064496166	-2.71045196082035	0.00671915810537355	0.0318976750811814
ENSG00000011009	LYPLA2	783.067299841645	-0.288670983869755	0.114773217080144	-0.317040900420473	-2.70996837537769	0.0067289623669688	0.0319209138025848
ENSG00000171159	BBLN	893.979121951085	-0.389898518771047	0.16595364405333	-0.45405463555363	-2.70999586809974	0.00672840463210578	0.0319209138025848
ENSG00000148814	LRRC27	175.179148067739	0.327670484292793	0.13315970132923	0.367098716194175	2.7092112504785	0.00674433822399704	0.0319840758623967
ENSG00000132017	DCAF15	299.200850285177	-0.338500637710594	0.139969806670029	-0.38503993596804	-2.70836140008903	0.00676163478129634	0.0320563051944318
ENSG00000116649	SRM	3011.03350555112	-0.303587209756	0.121569250557712	-0.33551162939193	-2.70808045961815	0.00676736137659386	0.0320736550032397
ENSG00000067596	DHX8	878.371421468128	-0.262597892957939	0.10312307352188	-0.284689896612392	-2.70778406422038	0.00677340772468926	0.0320925092103827
ENSG00000173258	ZNF483	14.0638727353899	-0.77804005512146	0.450398188787152	-1.09515127259134	-2.7076552563134	0.00677603686778458	0.0320951660797965
ENSG00000165886	UBTD1	395.86225721675	-0.333965019716028	0.136783646011887	-0.37662592619222	-2.70739034718045	0.00678144690340767	0.0321109891974907
ENSG00000119899	SLC17A5	1673.43788793797	0.333472751946873	0.135863750519891	0.374123523284963	2.70654560526988	0.00679872435323012	0.0321829791912971
ENSG00000162572	SCNN1D	15.4083260204567	0.841342280320934	0.523882220733529	1.22228243112277	2.70606102323664	0.0068086533220439	0.0322201505331367
ENSG00000128268	MGAT3	37.605976235094	0.653662133076327	0.342577271030172	0.868790485198667	2.70563035130087	0.0068174886204876	0.0322324713358032
ENSG00000131669	NINJ1	182.445897561414	-0.30964602983168	0.126021473298302	-0.347257925343565	-2.70567119369223	0.00681665029081987	0.0322324713358032
ENSG00000175793	SFN	11.6502504008862	-0.976824328479043	0.64515254790063	-1.46390329085764	-2.70569099419062	0.00681624389974125	0.0322324713358032
ENSG00000154743	TSEN2	167.130422933379	-0.306043189748662	0.123023396002715	-0.339285391019975	-2.7054815702205	0.00682054327986936	0.0322370910976951
ENSG00000025039	RRAGD	119.054932427136	0.430801025956665	0.188387225260909	0.510977579062052	2.70410870063693	0.00684878807495384	0.0323523907551645
ENSG00000298491	ENSG00000298491	8.87515260291568	1.12913911551445	0.831323533695295	1.76766560099436	2.70409319575896	0.0068491076645431	0.0323523907551645
ENSG00000272282	LINC02084	13.5236074569858	-0.869110984916888	0.534806498849029	-1.26041634507652	-2.70335963954593	0.00686424319135569	0.0324140175289915
ENSG00000151164	RAD9B	11.0398627151803	-1.03671757836421	0.73163915294735	-1.59283669635065	-2.70300030041161	0.00687166842619718	0.0324392086916038
ENSG00000284292	ENSG00000284292	40.269611243124	-0.809072296291022	0.492304441590374	-1.16121588604078	-2.70270726036816	0.00687772902530316	0.0324579444299359
ENSG00000099956	SMARCB1	1425.39411353363	-0.278191717813388	0.110323451949832	-0.304056980652755	-2.7025532104633	0.00688091698196404	0.0324631160866938
ENSG00000069399	BCL3	386.772258537802	-0.469636963947262	0.212633695210755	-0.570429282699655	-2.70209590650115	0.006890388393859	0.0324979199718875
ENSG00000176208	ATAD5	50.0998493017983	-0.856203497762681	0.548714437952099	-1.25838478546231	-2.701804941676	0.00689642078218668	0.032516487777937
ENSG00000131435	PDLIM4	243.545365554785	0.328836106695655	0.134318209826038	0.369009888154761	2.70074764873878	0.00691838092712721	0.0326101205486734
ENSG00000267712	LINC01539	57.1793020324721	-0.607343102977469	0.30769136665716	-0.791867284492301	-2.70035741985374	0.00692650190150092	0.0326384846661372
ENSG00000099256	PRTFDC1	267.927346757761	-0.582986230045605	0.290279272924247	-0.751919979597305	-2.69954090156682	0.00694352200826097	0.0327087525811128
ENSG00000289365	ENSG00000289365	51.1506570974497	0.641941562369552	0.335796651753543	0.850828317662646	2.69899824788583	0.00695485425022679	0.0327521922308859
ENSG00000156968	MPV17L	31.2050134865562	-0.575171743241005	0.283621122355151	-0.738952750035583	-2.69826573390217	0.00697017769368265	0.0328044426062705
ENSG00000189241	TSPYL1	2014.75954496931	-0.18367843170591	0.0700184903137631	-0.19185468153732	-2.69826760119985	0.00697013859320371	0.0328044426062705
ENSG00000144218	AFF3	87.8891378174413	0.445939015974728	0.197696651912502	0.533412105927841	2.6976854098048	0.00698233900097486	0.0328517144566789
ENSG00000183723	CMTM4	497.790512347601	0.277238094690307	0.109992148659083	0.302740088427763	2.69674114464002	0.00700216781573428	0.0329212295503197
ENSG00000204706	MAMDC2-AS1	10.5134526984626	0.906068433558991	0.578136825237924	1.33449430351938	2.6967502321145	0.00700197674526531	0.0329212295503197
ENSG00000228794	LINC01128	383.996660504441	0.255079005067183	0.100139312372918	0.275266167697495	2.69667880461317	0.00700347868438521	0.0329212295503197
ENSG00000006327	TNFRSF12A	3629.19261912434	0.284407726956296	0.113299912128238	0.311507948830593	2.69648218691755	0.00700761455016219	0.0329306950257016
ENSG00000091732	ZC3HC1	395.026336219737	-0.320629129084307	0.130570084885669	-0.358664806257406	-2.69632282254777	0.00701096839913853	0.032936480971672
ENSG00000185909	KLHDC8B	453.080033000274	-0.337021806993612	0.139032869010191	-0.3811741365809	-2.69509174203037	0.00703692530508653	0.0330484170578171
ENSG00000151883	PARP8	481.8214196622	0.345218378257345	0.142745385043702	0.390900804622538	2.69488770605562	0.00704123565969724	0.0330586546842729
ENSG00000101333	PLCB4	56.1366852929087	-0.434025017662605	0.191590663201352	-0.51749256326877	-2.69263732433378	0.00708893353520731	0.0332725292395075
ENSG00000259953	LINC02977	38.6593257568881	-0.576097876277511	0.285612490486486	-0.741718055603167	-2.69249676808549	0.00709192229272664	0.0332764917496944
ENSG00000068784	SRBD1	362.597254949959	-0.326895843001931	0.133891703764199	-0.367018463206279	-2.69195673773082	0.00710341590732755	0.0333102764079787
ENSG00000251442	LINC01094	15.2392883622543	-0.778148416738226	0.451314817424502	-1.09530511033484	-2.69205615000675	0.00710129883340661	0.0333102764079787
ENSG00000170909	OSCAR	11.183889312699	0.747889299233565	0.424040638796134	1.03916030960048	2.69167162543624	0.00710949077370286	0.0333286913400445
ENSG00000108559	NUP88	950.533125934881	-0.248492781672268	0.0977636039266804	-0.268251336094807	-2.69139648414625	0.00711535761060598	0.0333461202185965
ENSG00000279253	ENSG00000279253	56.2348906902909	0.458429744532729	0.20601638596139	0.553196709413952	2.69076872155845	0.00712875966505431	0.033398841703698
ENSG00000175395	ZNF25	261.34014207906	0.491911992965454	0.227942214252239	0.605033898073287	2.68726523295617	0.00720397237083867	0.0337410320791741
ENSG00000171368	TPPP	10.5222241257265	0.838221689430803	0.527758422296684	1.22484302743038	2.68616406021746	0.00722775896573692	0.0338422256702896
ENSG00000106976	DNM1	20.1689002982437	-0.742796153142687	0.426351736151662	-1.03797119896702	-2.6858969660022	0.00723353911883232	0.0338590728527665
ENSG00000170464	DNAJC18	422.611600386295	0.241555752145401	0.0947169706983332	0.259232625883271	2.68532355833366	0.00724596217878915	0.0339069949120239
ENSG00000144857	BOC	616.880979081264	0.323845009559941	0.132812151592569	0.36293548229404	2.68503461655448	0.00725222944666908	0.0339260911437938
ENSG00000253163	ENSG00000253163	7.54686159744697	1.00943547981349	0.751921917490501	1.5891687413931	2.6821496029958	0.00731507388066218	0.0342097653424458
ENSG00000197694	SPTAN1	7895.69572031787	-0.232879835020705	0.0913356921186817	-0.249735308860253	-2.68196868801544	0.00731903099566425	0.0342179584090757
ENSG00000134508	CABLES1	1169.86196671706	-0.26298535965913	0.104424006428558	-0.285705601796218	-2.68155923114521	0.00732799405218096	0.0342495432854494
ENSG00000112796	ENPP5	55.9825479688006	-0.629656069703027	0.33160138049832	-0.836748290189198	-2.6774587870577	0.00741829782790162	0.0346610844022646
ENSG00000272711	HK2-DT	159.20772755221	-0.394493139882827	0.170352891837962	-0.46113256071969	-2.67735870155741	0.00742051442832525	0.0346610844022646
ENSG00000184508	HDDC3	266.581215841289	0.339010528564281	0.140707851339541	0.383449632655067	2.67688449227915	0.00743102485122969	0.0346997329571264
ENSG00000138738	PRDM5	112.499078220139	-0.378744744773245	0.161970034499599	-0.439293171697689	-2.67616823802293	0.00744692529943439	0.0347635198168843
ENSG00000089094	KDM2B	323.465860942036	0.228028302571776	0.0892187237534815	0.243317077927278	2.67559760542693	0.00745961485918535	0.034811715256954
ENSG00000176046	NUPR1	3322.48143948445	0.26774088850287	0.106779849067399	0.291533921157795	2.67550228396744	0.0074617364789991	0.034811715256954
ENSG00000092969	TGFB2	170.873888501013	-0.534614198012245	0.259710098909789	-0.677248444429434	-2.67525403847757	0.00746726434941867	0.0348270336368889
ENSG00000302691	ENSG00000302691	5.79150905836574	-1.17130032174146	0.978467261287433	-1.93826215233849	-2.67431003066658	0.00748831883965175	0.0349147366090373
ENSG00000164142	FHIP1A	7.06894554933214	-1.10990774102094	0.826304059970268	-1.76085895621171	-2.67350372885525	0.00750634416875708	0.0349882674877151
ENSG00000196954	CASP4	1893.72027962142	0.224894212432982	0.0879639668944886	0.239666016077286	2.67335680996578	0.00750963281042425	0.0349930847805865
ENSG00000091157	WDR7	482.506983498365	-0.326502476294436	0.135113476456721	-0.367681259951485	-2.67181043539427	0.00754432540090614	0.035144190106833
ENSG00000145191	EIF2B5	673.658219030083	-0.259232571036899	0.103062783516828	-0.2809823188525	-2.67139695028519	0.00755362616955553	0.0351769559642837
ENSG00000178695	KCTD12	1452.36894215862	-0.475848462015714	0.22056987174345	-0.584181005237133	-2.67097582418112	0.00756310937758199	0.0352105515187338
ENSG00000229676	ZNF492	9.77420624780396	-1.00250256651489	0.741240853942909	-1.5745563948458	-2.6708129270914	0.00756678046868548	0.0352170763445089
ENSG00000127774	EMC6	520.436738152387	-0.27735940347679	0.112495245068473	-0.306339912652483	-2.66881131111059	0.00761202000575257	0.0354170058258659
ENSG00000106689	LHX2	17.1594579613097	-0.674967470251241	0.371111696577222	-0.921522931940684	-2.66816601365842	0.00762665629865706	0.0354655900939227
ENSG00000265681	RPL17	18420.0090141249	0.353601165598056	0.148922094173578	0.403565898829941	2.66814941123392	0.00762703319864794	0.0354655900939227
ENSG00000169981	ZNF35	129.851487798782	-0.356088928611432	0.150180046306778	-0.407182989280953	-2.66723787794986	0.0076477520147446	0.0355512786137783
ENSG00000268471	MIR4453HG	36.2153172919479	-0.604371539764427	0.317408257321518	-0.804191220961332	-2.6668489021435	0.00765660863836653	0.0355817898297495
ENSG00000132670	PTPRA	3111.69878002412	-0.205602825508074	0.080049746636385	-0.217244849251343	-2.6666260902035	0.00766168600282981	0.0355840711481324
ENSG00000143643	TTC13	332.178348866669	0.367870043439315	0.156605879947345	0.423443391971914	2.66665062370738	0.00766112679368058	0.0355840711481324
ENSG00000184470	TXNRD2	289.850806461388	-0.303773847440997	0.124068473824058	-0.337337505543655	-2.66544374196499	0.00768867949183135	0.0356987551390626
ENSG00000164587	RPS14	23047.2709645905	0.315482855238052	0.129820605487887	0.352520637864575	2.66431565906889	0.0077145135054397	0.0358079886520813
ENSG00000165699	TSC1	1041.20367093544	-0.246048869346148	0.0979875363164091	-0.266191678693665	-2.66352615112829	0.00773264012229888	0.0358706657033518
ENSG00000167995	BEST1	260.003339329272	0.404358551410832	0.177375876512655	0.475999432256762	2.6636002313953	0.00773093766375868	0.0358706657033518
ENSG00000090273	NUDC	1674.7493023692	-0.262983926804844	0.105363614393994	-0.286394725876335	-2.66312103835318	0.00774195607140826	0.0359031477465756
ENSG00000101844	ATG4A	291.275227525991	-0.287471254070422	0.116561196378595	-0.316746816445548	-2.66161706504015	0.00777662939080693	0.0360531694822681
ENSG00000213676	ATF6B	2654.37678795223	-0.303814908060114	0.130053345192424	-0.353116915633469	-2.66143957434254	0.00778073051183077	0.0360614084086255
ENSG00000121774	KHDRBS1	2463.67759816201	-0.36997737269387	0.157213545845712	-0.424054356566412	-2.66105031264925	0.00778973162461097	0.0360649982636973
ENSG00000166289	PLEKHF1	258.041516071719	-0.335526459942603	0.140368248789889	-0.38001884580623	-2.66119206272165	0.00778645277996568	0.0360649982636973
ENSG00000182858	ALG12	676.625757841572	-0.300774291582906	0.123105105011233	-0.334052798949005	-2.66116281359586	0.00778712924511735	0.0360649982636973
ENSG00000223482	NUTM2A-AS1	663.679230559838	0.255345454600186	0.101661421441256	0.276125037823248	2.66100405132598	0.00779080197073619	0.0360649982636973
ENSG00000161638	ITGA5	16979.2197837049	0.310431404512486	0.12599769672385	0.341835800222825	2.66052166193915	0.00780197084539321	0.0361059294983497
ENSG00000110497	AMBRA1	529.813044337674	-0.275925445931552	0.112571914604241	-0.305722742395369	-2.65995890916669	0.00781501852024351	0.0361555284372745
ENSG00000143951	WDPCP	100.854964476706	-0.402904583560557	0.176661735030803	-0.474432379216299	-2.65954157796329	0.00782470715158665	0.0361895621076513
ENSG00000166377	ATP9B	397.899998566336	-0.226357955299517	0.0891404652051678	-0.241668340550451	-2.65926886090366	0.00783104427821	0.0362080792803887
ENSG00000168758	SEMA4C	416.553819158505	0.242441454117504	0.0961379607025748	0.260690141318763	2.65908103281303	0.00783541151322966	0.0362174800270434
ENSG00000181104	F2R	26306.2266134197	0.188855191022418	0.0729179881104903	0.196925209121206	2.65761675314193	0.00786953269915155	0.0363643653641259
ENSG00000012061	ERCC1	2212.38131149402	0.250333393347188	0.0995022184581706	0.269727267901104	2.65723936005436	0.00787834839773561	0.036394263795077
ENSG00000187957	DNER	8.78622631499214	-1.03613591868635	0.810799705280234	-1.67238812996063	-2.65709232610022	0.00788178542535818	0.0363993048944294
ENSG00000044574	HSPA5	42827.5942425609	0.281772105834334	0.11403868382366	0.309209105277258	2.65662974302534	0.00789260740897195	0.0364088117530522
ENSG00000084693	AGBL5	501.326380769841	-0.300459277089466	0.123123761730381	-0.333718310976754	-2.65663957933971	0.00789237715310638	0.0364088117530522
ENSG00000101391	CDK5RAP1	272.169275812825	-0.261593349427251	0.104794018224671	-0.2843674314571	-2.65660316755351	0.00789322953775006	0.0364088117530522
ENSG00000125845	BMP2	50.4563389415331	-0.468053887955713	0.216480605799013	-0.57270117473235	-2.65677574876644	0.00788919021459696	0.0364088117530522
ENSG00000070950	RAD18	294.893352775626	-0.388064414919188	0.168845658879209	-0.453473504164745	-2.6554606154704	0.0079200181258861	0.0365215219195764
ENSG00000196912	ANKRD36B	35.1392636950245	0.62778353327573	0.33385851109799	0.837790621736897	2.65535446421707	0.00792251110653933	0.036522164242475
ENSG00000188243	COMMD6	980.039185148177	0.437325296814889	0.197402832671051	0.52470043272658	2.65399639790851	0.00795446760084935	0.036658590366017
ENSG00000228451	SDAD1P1	11.1316704620974	0.063791892639047	0.323043258522796	6.20012861234098	2.6538798764711	0.00795721482252421	0.0366603629456972
ENSG00000126067	PSMB2	2944.0586569083	-0.236690268982928	0.0938271950485951	-0.253928016616123	-2.65364084719598	0.00796285306651127	0.0366754499949704
ENSG00000067606	PRKCZ	184.580660975737	-0.419799584900433	0.187875676742301	-0.500543740579277	-2.65164268039152	0.00801012614316591	0.0368822336390224
ENSG00000103994	ZNF106	2051.90453963494	-0.366626143651236	0.157633295334513	-0.423861331108262	-2.65035397096777	0.00804074786291724	0.0370122469857273
ENSG00000100605	ITPK1	647.165595624364	-0.309719756495013	0.128007771279022	-0.345793493477762	-2.64982229382079	0.00805341184112922	0.0370595467196922
ENSG00000260196	ENSG00000260196	78.0653444114214	-0.542177863538582	0.270664764420736	-0.695693128198176	-2.64969471963739	0.00805645317625591	0.03706255082596
ENSG00000223501	VPS52	993.038942439641	-0.264361219065888	0.106468326785292	-0.287887562553991	-2.64952437381366	0.00806051577928185	0.0370702499546877
ENSG00000204178	MACO1	742.146039079736	0.254040315725451	0.101534955988245	0.274331579170572	2.64865125105521	0.00808136782130577	0.0371551361431709
ENSG00000125551	PLGLB2	13.8401037597032	0.852027712589627	0.585962860937026	1.29776773770649	2.64853907842091	0.00808405024175447	0.0371564595975427
ENSG00000110700	RPS13	11142.3151120836	0.370558530019745	0.159116374823097	0.427204599485116	2.64812863085763	0.00809387220247857	0.0371795781426465
ENSG00000289123	ENSG00000289123	9.36639969276111	1.0413566942639	0.816928791128598	1.66915057038813	2.64817646059487	0.00809272709298578	0.0371795781426465
ENSG00000105393	BABAM1	1400.0719604356	-0.254807155221504	0.102323180043859	-0.276494888999071	-2.64756102111457	0.00810747263679546	0.0372310307502679
ENSG00000267100	ILF3-DT	198.728040114117	-0.321789754066367	0.134085850697249	-0.362035745984904	-2.64742251464098	0.0081107944785913	0.0372352656580773
ENSG00000104177	MYEF2	61.7221152351494	-0.59460079501237	0.310537731396027	-0.784515629655449	-2.64729815709077	0.00811377802052509	0.0372379454435042
ENSG00000041982	TNC	5851.92239009227	0.305644674314342	0.126024773692596	0.340262333955559	2.64699502659551	0.00812105473550412	0.0372493072216428
ENSG00000101216	GMEB2	243.374171464078	-0.333360856855207	0.140167087724472	-0.377590115346955	-2.64699704757036	0.0081210062022161	0.0372493072216428
ENSG00000113296	THBS4	1536.47655987659	0.244602105444248	0.0977660542280204	0.263960567860328	2.64624316075286	0.00813912866214388	0.0373211759605457
ENSG00000203709	MIR29B2CHG	10.1027781522689	0.88408783872603	0.618187856337264	1.35787347798	2.64386149799918	0.00819661879385864	0.0375736879835464
ENSG00000170776	AKAP13	1426.01178155333	-0.188521360612092	0.0738956025853063	-0.198502882504968	-2.64303878137536	0.00821656235449494	0.0376539864308027
ENSG00000087589	CASS4	42.0637949347322	-0.503540901967139	0.241913996352515	-0.63084446806534	-2.64271784672827	0.00822435393160371	0.0376785650890743
ENSG00000139405	RITA1	413.193614859103	-0.343541903223014	0.145952495923866	-0.392130038051513	-2.64174670107916	0.00824797147131047	0.0377756119599541
ENSG00000100890	PRORP	471.422754132845	-0.256585196673496	0.103223135280396	-0.278417973894144	-2.6412286036608	0.00826059602339783	0.0378222686618661
ENSG00000280239	ENSG00000280239	5.24243942956398	-1.55649837562643	1.49063692031938	-2.70588383904995	-2.64082632177887	0.00827041040381843	0.037856034877891
ENSG00000067704	IARS2	2891.56838847092	0.287198447098503	0.11635422633985	0.313628512786385	2.64055253758133	0.00827709582043583	0.0378597840086806
ENSG00000073910	FRY	506.491671291742	-0.196490638544692	0.0769860919416183	-0.206892524043441	-2.64049899619864	0.00827840378916885	0.0378597840086806
ENSG00000100345	MYH9	29176.9486693184	-0.210816279740325	0.0828406107493371	-0.222886041455752	-2.640493046406	0.0082785491487693	0.0378597840086806
ENSG00000010219	DYRK4	284.61457733193	0.281266564325655	0.114734213116839	0.309141969671351	2.6401648385814	0.00828657114446832	0.0378826915756957
ENSG00000139579	NABP2	800.865429387064	-0.238729101455652	0.0956650543845385	-0.257680167150082	-2.64008838001696	0.00828844092927029	0.0378826915756957
ENSG00000100258	LMF2	3133.09769787857	-0.272132068287338	0.111467476286049	-0.300563295381765	-2.63971644900777	0.00829754184174626	0.0379131203646575
ENSG00000197415	VEPH1	602.363287177262	0.279887526664947	0.114037283925709	0.307325361827892	2.63939130499427	0.00830550522977849	0.0379383351929564
ENSG00000065833	ME1	412.213202169694	-0.381849996521669	0.166783430033416	-0.445661758540686	-2.6387914641231	0.00832021440515105	0.0379943398836753
ENSG00000137841	PLCB2	8.79728785941925	-0.959168998535203	0.70218888189053	-1.50952495566161	-2.63864746153737	0.0083237490743164	0.0379972063643148
ENSG00000280079	ENSG00000280079	8.42168326954977	-0.909642917016358	0.634853328718508	-1.40364862371848	-2.63856639080865	0.00832573961710835	0.0379972063643148
ENSG00000170955	CAVIN3	1860.21416370259	0.236656335675207	0.094296591471665	0.25378349348695	2.63793273261822	0.00834131260782456	0.0380570854853319
ENSG00000176809	LRRC37A3	133.198724241168	0.383335749071299	0.1680982365991	0.448583813714598	2.63783169656681	0.00834379811009158	0.0380572355303619
ENSG00000109686	SH3D19	1750.01203280263	-0.286877979771127	0.117769412953611	-0.317041045309294	-2.63657261635852	0.00837482729386298	0.0381875389711642
ENSG00000104299	INTS9	306.519920369344	-0.296719361177608	0.123267792808849	-0.331809048999575	-2.63619407115076	0.00838417644564129	0.0382189382805569
ENSG00000223745	CCDC18-AS1	45.5899730555197	0.511793940172913	0.248566619156433	0.644335338061941	2.63608334463609	0.00838691288709301	0.0382201842199772
ENSG00000180879	SSR4	4449.7185863884	0.349221190401636	0.148730505324912	0.398549293588531	2.63588691019477	0.00839176943852723	0.0382310881907302
ENSG00000077782	FGFR1	2981.20389166792	0.256419844990556	0.103542438646012	0.278577069980024	2.63533235585946	0.00840549355273108	0.0382711395122442
ENSG00000141562	NARF	518.874066125084	0.264448754526209	0.106995799272749	0.288020618822643	2.63533643527423	0.00840539252209703	0.0382711395122442
ENSG00000139182	CLSTN3	136.157061591485	-0.426430926320013	0.194267514842894	-0.512924906116387	-2.634104620217	0.00843594900624902	0.0383985393751734
ENSG00000197119	SLC25A29	207.135872758911	-0.326828001231322	0.137694959026076	-0.369403758871662	-2.63317053146202	0.00845918626295673	0.0384930185461289
ENSG00000143612	C1orf43	5447.81541061419	0.152551418429462	0.059061725673593	0.157380929149759	2.63131837861178	0.00850543147816148	0.0386921079585552
ENSG00000100567	PSMA3	1418.99998994213	-0.228349568327375	0.09035824177128	-0.242384100095499	-2.62973671422825	0.00854510185195418	0.038841410593057
ENSG00000104825	NFKBIB	450.372399439871	-0.239646766545195	0.0961333050291253	-0.257952465827949	-2.62971048341251	0.00854576115000944	0.038841410593057
ENSG00000237149	ZNF503-AS2	97.2139223230887	0.367063648656202	0.159333934240797	0.424795494481032	2.62978910733753	0.0085437851142452	0.038841410593057
ENSG00000088038	CNOT3	565.114000085933	-0.394068353029996	0.174777159011224	-0.464010972434825	-2.62953209230873	0.0085502461251315	0.0388504155559782
ENSG00000121691	CAT	1773.11336154682	0.214715527014793	0.0851114270612741	0.22790425401482	2.62832244915744	0.00858071362048337	0.0389774394757144
ENSG00000176087	SLC35A4	657.347782627455	-0.296926434819364	0.123132197181593	-0.330189012986629	-2.62791490642511	0.00859100030802686	0.0390127456188624
ENSG00000132341	RAN	11409.6592599567	-0.184960919747419	0.0725692956562269	-0.193827432796565	-2.62759353859555	0.00859911964826469	0.0390381918028447
ENSG00000132323	ILKAP	404.703294362731	-0.290247058801592	0.119683681777316	-0.321349619112891	-2.62725668444263	0.00860763761250176	0.0390654322413542
ENSG00000160193	WDR4	102.057664157792	-0.408333719142354	0.183416173616003	-0.48548210995744	-2.6270575325379	0.00861267707432172	0.0390768743164474
ENSG00000148308	GTF3C5	777.247045860993	-0.242690273321807	0.0976845979256755	-0.261853812322739	-2.62676369738654	0.00862011727543273	0.0390877731627381
ENSG00000250658	ENSG00000250658	19.2199440817075	0.596818096113374	0.315472326223565	0.792058614636726	2.62679434027806	0.0086193410983985	0.0390877731627381
ENSG00000140474	ULK3	215.775216485628	-0.329999857003339	0.13994317507115	-0.37410468756566	-2.62621741052187	0.00863396507905234	0.0391239490473274
ENSG00000161956	SENP3	980.734370405354	-0.233007591171809	0.0932865549044474	-0.249948349953234	-2.62615062805813	0.00863565930831322	0.0391239490473274
ENSG00000272674	PCDHB16	191.469963736296	-0.388399361273909	0.171880349213218	-0.456301232044987	-2.62619925549106	0.00863442563139956	0.0391239490473274
ENSG00000197555	SIPA1L1	690.754399652492	0.243146663296116	0.0979943122041131	0.262591660028497	2.62604441710935	0.00863835442567233	0.03912473602544
ENSG00000100836	PABPN1	1990.84801168504	-0.237537011371277	0.0956345629117729	-0.25625177879611	-2.62582873412376	0.00864382972463625	0.0391381108366445
ENSG00000108423	TUBD1	46.7368554386641	-0.534051831236428	0.269109836206364	-0.687157308099494	-2.62521583221859	0.0086594057050222	0.0391971990445827
ENSG00000160191	PDE9A	308.895050330705	0.276595500861004	0.113118862277153	0.30310379263804	2.62510596650045	0.00866220042706175	0.0391984147059542
ENSG00000165806	CASP7	552.61460612708	0.277357874178115	0.113438691810776	0.304081983026201	2.62319800208761	0.00871086322921695	0.0394071325736908
ENSG00000182307	C8orf33	740.108626254148	-0.264228409893271	0.107637146551235	-0.28831813531124	-2.6226326101508	0.00872533045149854	0.0394610762506275
ENSG00000164687	FABP5	415.402511607053	-0.258055897434636	0.104768817629471	-0.28045759163845	-2.62091966192626	0.00876929244974677	0.0396483423492776
ENSG00000100897	DCAF11	1076.50598768326	-0.269932636368617	0.11074305738868	-0.296293273151799	-2.61918799538038	0.00881393591281283	0.0398385795395038
ENSG00000146729	NIPSNAP2	645.600597435277	-0.374740402096478	0.163783050672077	-0.434954424088909	-2.61884621299873	0.00882277123527538	0.0398669019387793
ENSG00000123444	KBTBD4	476.885756571547	-0.258129819776513	0.104952499457943	-0.280706918721354	-2.61760049487631	0.00885504096750287	0.0400010686150632
ENSG00000168096	ANKS3	221.209287688903	0.306009356564761	0.128394549910573	0.343038796859685	2.61736692093184	0.00886110331369618	0.0400168044582723
ENSG00000293616	PCBP1-AS1	189.3200239304	0.286093506200225	0.118345355242857	0.316100870441373	2.61697711055028	0.00887122899018182	0.0400508758337653
ENSG00000170381	SEMA3E	54.9867939424185	-0.452840524843968	0.212382215226822	-0.554863080834248	-2.61585552198341	0.00890042094368619	0.0401709807397262
ENSG00000278540	ACACA	1554.42901806499	0.24469475057993	0.0988658519944966	0.264012332166533	2.61569819101425	0.00890452270324426	0.0401778071492414
ENSG00000128016	ZFP36	1116.54313753676	-0.390725445907915	0.174244374756502	-0.460601093053653	-2.61556478816924	0.00890800195781549	0.0401818216219253
ENSG00000134516	DOCK2	23.2869515124352	-0.685384771482376	0.401275072061053	-0.963738566484586	-2.61470938717628	0.00893034038054812	0.0402708781415185
ENSG00000155660	PDIA4	7879.61193518498	-0.258722346146795	0.105996507308198	-0.28308367912385	-2.61454218251043	0.00893471269837157	0.0402788892912933
ENSG00000145708	CRHBP	870.056776556479	0.285468664124132	0.118057391757235	0.314994391439239	2.61306738283371	0.00897336084812614	0.040441370978906
ENSG00000161798	AQP5	7.79800852806668	-0.989029163214843	0.821473204195813	-1.64423406487446	-2.61287378831046	0.0089784451966364	0.0404525360383876
ENSG00000123191	ATP7B	88.6750081705921	0.384472254968033	0.170527003739377	0.450862482330127	2.61171379615038	0.00900896384965171	0.0405782560392005
ENSG00000085382	HACE1	249.599245054321	0.505253154088629	0.248775072394508	0.638243524193625	2.61135393023333	0.00901845050042733	0.0406091980310885
ENSG00000162520	SYNC	335.134094714685	-0.351693859455282	0.152340756364583	-0.404637449762699	-2.6103656161035	0.00904454997280993	0.0407149062744682
ENSG00000072274	TFRC	6097.08654116021	0.447216647254147	0.207972833282512	0.543004606583512	2.61012286906116	0.00905097076228766	0.0407201836237801
ENSG00000135622	SEMA4F	658.192919296241	-0.211537260431434	0.0844415444089042	-0.224675496115258	-2.61015471330102	0.00905012823320128	0.0407201836237801
ENSG00000196639	HRH1	319.084669814101	-0.245238034523802	0.099611918485732	-0.265260168195795	-2.60835510465658	0.00909785194330673	0.0409192372766059
ENSG00000232653	GOLGA8N	70.6158601496608	0.68366383922122	0.406856669049153	0.964674932817466	2.60814071952437	0.00910355215979082	0.0409330103921977
ENSG00000078902	TOLLIP	1233.16352469388	-0.251890989280362	0.102854277161869	-0.273947384496134	-2.60722910640543	0.00912782636406297	0.0410302670020757
ENSG00000248869	LINC02511	19.3908023060848	0.760783976541021	0.487202250914918	1.11700072794817	2.60697800332262	0.00913452281538754	0.0410484768393769
ENSG00000130520	LSM4	1515.30517158942	-0.290756298446821	0.121082935930237	-0.322388040212951	-2.60632788613663	0.00915188060882552	0.0411145719186872
ENSG00000061273	HDAC7	1764.46268911862	-0.222454761308453	0.0893748012546617	-0.237549174663384	-2.60612365340617	0.00915733959153287	0.0411271891293243
ENSG00000163013	FBXO41	23.7194355001449	0.555026558650577	0.285982960172754	0.723287316637238	2.60567549234594	0.00916932877758416	0.0411691188199576
ENSG00000100263	RHBDD3	148.110248232063	-0.396042011848031	0.178236652571318	-0.469067501762895	-2.60487911255982	0.0091906680698205	0.041252992895402
ENSG00000151612	ZNF827	219.986332364384	-0.279833398697882	0.115935604932697	-0.308494410783179	-2.60415631250676	0.00921007412515328	0.0413281434933497
ENSG00000072310	SREBF1	803.970280259626	0.26059915735605	0.106976782523892	0.284461998322015	2.60339041427904	0.00923067719782715	0.0414086204332708
ENSG00000146576	INTS15	307.707195174641	-0.404695008560404	0.183797257766328	-0.48212569082503	-2.60274460461347	0.00924808177701635	0.0414747066283129
ENSG00000105879	CBLL1	347.860882347764	-0.378598681493173	0.168242576262679	-0.44370166459602	-2.60238733065774	0.00925772289177304	0.0415059480241671
ENSG00000154079	SDHAF4	152.878656194425	0.4359396303181	0.202635243339557	0.528745311888937	2.60222075933445	0.00926222091972825	0.0415141195873551
ENSG00000070778	PTPN21	644.270126669898	0.188728680729416	0.0749559401598301	0.19834351282898	2.60193580317679	0.00926992028822146	0.0415366309882565
ENSG00000187735	TCEA1	3428.53332075406	0.422608125222373	0.194539138709631	0.508437643191458	2.60128298676985	0.00928758058436648	0.0416037494017363
ENSG00000232347	ENSG00000232347	16.6680042769678	-0.709999947720151	0.436781158953802	-1.02448783229451	-2.60114251321671	0.00929138466371601	0.041608778016416
ENSG00000120685	PROSER1	324.073663574554	-0.324423131654485	0.138715178036535	-0.367635248708145	-2.60099214597371	0.00929545820866333	0.0416150101049708
ENSG00000229117	RPL41	21937.6177203202	0.36746867024574	0.158375348320254	0.418945615694019	2.60066095895787	0.00930443589779397	0.0416311798806427
ENSG00000290876	WHAMMP4	62.630288550981	0.407457677834174	0.185057229966179	0.485484021454475	2.60066244934153	0.00930439547972811	0.0416311798806427
ENSG00000144867	SRPRB	2246.44691818257	0.212868290869293	0.0845900181547037	0.224144788956791	2.60051092565258	0.00930850548811343	0.0416373824327057
ENSG00000197769	MAP1LC3C	35.7588921936454	-0.558510524338314	0.292507258369953	-0.734677696416865	-2.59982972986717	0.00932700261938787	0.0417080978804154
ENSG00000124523	SIRT5	275.59038131333	0.268773520792849	0.110762503826232	0.294252737253895	2.59965915728829	0.00933163946336341	0.0417168105885941
ENSG00000280832	GSEC	32.033309781803	0.496873366105978	0.243824025651601	0.626201018126678	2.59892800758489	0.00935153834325157	0.0417937270945376
ENSG00000072062	PRKACA	2914.02632928654	-0.377914890988413	0.167864256105506	-0.441942554673852	-2.59850493305296	0.00936306996991938	0.0418332152960665
ENSG00000143499	SMYD2	744.41767710759	0.229807926394125	0.0929154105929237	0.246293509923443	2.59815325988712	0.00937266508255445	0.0418640311128375
ENSG00000103316	CRYM	40.1986011566366	-0.520814053567671	0.262801336029068	-0.66835817247581	-2.59779006391258	0.00938258379247288	0.0418962741605185
ENSG00000189057	FAM111B	196.24550117301	-0.816751584169424	0.623881382994577	-1.30858646260334	-2.59758924505896	0.00938807207934913	0.0419087210745859
ENSG00000071127	WDR1	12261.847674204	-0.22274350220698	0.0907085306606167	-0.240415783307564	-2.59690164472466	0.00940688557695042	0.0419806279831866
ENSG00000161677	JOSD2	593.695693842652	0.331069901699107	0.142275434693345	0.376171565511677	2.59263329835423	0.00952442639346746	0.0424929627220916
ENSG00000067225	PKM	57168.0632474905	0.218884490183812	0.0882139076251263	0.233241021643255	2.59233644480288	0.00953264958738288	0.0425174255956942
ENSG00000134779	TPGS2	2866.96329829869	-0.255135522403548	0.104351807933523	-0.276298701989562	-2.59168972540723	0.00955058640283878	0.0425851865554165
ENSG00000142798	HSPG2	3534.40395030269	0.331177247487906	0.142662945965044	0.376824689913471	2.59144244308188	0.00955745274809652	0.0426035605550743
ENSG00000235750	KIAA0040	37.5783855870632	-0.579099485848242	0.311954347996633	-0.774078928857104	-2.59010443562452	0.00959468191016006	0.0427572312463968
ENSG00000134824	FADS2	3511.67973263404	0.290683545426983	0.121539911955071	0.321480570119402	2.58981911325461	0.00960263752010833	0.0427803980475225
ENSG00000164761	TNFRSF11B	305.395079409593	-0.297338888114598	0.125581897078143	-0.332079720438165	-2.58863718319321	0.00963565581518475	0.0429151754547135
ENSG00000105321	CCDC9	322.609299692032	0.25078093727293	0.102984715573845	0.272206570190344	2.58787675185398	0.00965695263045284	0.042997685499781
ENSG00000155961	RAB39B	22.9107954535649	0.635085875581217	0.359018338217265	0.871886298546112	2.58759670403672	0.00966480628007594	0.0430079721961395
ENSG00000184304	PRKD1	508.531180368909	0.253346275510568	0.104062219490716	0.275203859277578	2.58764553857606	0.00966343635650588	0.0430079721961395
ENSG00000148459	PDSS1	90.5994796092961	-0.372984532945517	0.166080441241914	-0.436252839555901	-2.58725789470019	0.00967431544611729	0.0430379451770074
ENSG00000148411	NACC2	1549.41506641805	-0.212410154152892	0.0859879125362678	-0.226924511100224	-2.58703363203594	0.00968061428323549	0.0430536233399155
ENSG00000164111	ANXA5	56084.15929877	0.156652384293908	0.0613221025325831	0.160769012596914	2.58597733403449	0.00971033157907486	0.0431734140723509
ENSG00000169826	CSGALNACT2	1442.62697467693	0.386544265914408	0.174099188941353	0.455492146044913	2.58512246750199	0.00973444141845455	0.0432682118276022
ENSG00000006712	PAF1	1296.18347558415	-0.276709845034415	0.115512685863155	-0.305076573547145	-2.5847166634391	0.00974590499263479	0.0432943623735225
ENSG00000188729	OSTN	59.8571493082377	-0.782679375984191	0.55772279033829	-1.21109438249851	-2.58473688247002	0.009745333539791	0.0432943623735225
ENSG00000178127	NDUFV2	2387.0246071814	-0.194009552315116	0.0771762493229983	-0.203019604259391	-2.58445874654358	0.00975319714887868	0.0433143560844735
ENSG00000090447	TFAP4	152.018494284164	-0.387275568388675	0.175356824389762	-0.45768373165762	-2.58307452088486	0.00979241689167777	0.0434636535778501
ENSG00000135775	COG2	405.180013084791	-0.251596942866568	0.103591874851771	-0.273529364935912	-2.58314227613345	0.00979049389242918	0.0434636535778501
ENSG00000286532	PARTICL	27.2647841096562	-0.617928281268404	0.34902703972666	-0.848595845647887	-2.58271012567944	0.00980276476797238	0.043497140664749
ENSG00000101236	RNF24	3584.32675220216	0.202302403880219	0.0812885016843192	0.213827329301106	2.58230804952895	0.00981419399205854	0.0435275784667301
ENSG00000133597	ADCK2	483.518036865311	0.271376543294581	0.112749103757484	0.29772542560311	2.58227145802582	0.00981523471386793	0.0435275784667301
ENSG00000126860	EVI2A	31.2715475027528	-0.710387970344102	0.450709097792112	-1.03887662118723	-2.58163545368626	0.00983333942712439	0.0435954079687683
ENSG00000122779	TRIM24	297.957604647375	-0.3272614516903	0.140653181768512	-0.370261494179645	-2.58148169190993	0.00983772092575215	0.0436023752084822
ENSG00000110108	TMEM109	3653.20297635091	-0.279731043942422	0.117249242727273	-0.309356948773724	-2.58121593222264	0.0098452979480702	0.0436110443220683
ENSG00000135636	DYSF	56.7930012985254	-0.402103631504942	0.183681521641001	-0.479631279657792	-2.5812458741942	0.00984444401854616	0.0436110443220683
ENSG00000133134	BEX2	14.670837473346	0.730108294362546	0.472327362242365	1.07928514505092	2.58043455062626	0.00986760589452383	0.0436973860346251
ENSG00000179933	C14orf119	1597.5906795005	0.166377739292769	0.0660744781315232	0.172996674353341	2.57925927314489	0.00990124413339566	0.0438338388638803
ENSG00000115310	RTN4	30212.3323673234	0.495931517413551	0.240122809098486	0.61094279970926	2.57896372696475	0.00990971917621508	0.0438588455383142
ENSG00000117602	RCAN3	361.507916724034	-0.328746075621305	0.143239615279977	-0.376887897213666	-2.57848426034164	0.00992348204458562	0.0439072343558127
ENSG00000150961	SEC24D	5037.03321752332	0.212954104518055	0.0860796199388407	0.226314738929987	2.57824921466261	0.00993023514025827	0.0439245891309543
ENSG00000140632	GLYR1	1789.21827057514	-0.24987873036879	0.103172412369768	-0.271785742442979	-2.57800637983133	0.0099372163254273	0.0439304232825229
ENSG00000188559	RALGAPA2	147.668847971825	0.4034715633082	0.185498980455428	0.482336739383981	2.5780371892875	0.00993633035158466	0.0439304232825229
ENSG00000242574	HLA-DMB	10.7557545026577	-0.926327909839757	0.819470508179506	-1.59017334634807	-2.57779231130529	0.0099433741423502	0.0439451257666898
ENSG00000121552	CSTA	9.96544711365394	0.871408929774119	0.678432610922072	1.40558247005148	2.57711882200268	0.00996276966537292	0.0440057776537408
ENSG00000125912	NCLN	2393.56595937392	-0.217018019498162	0.0872370836122004	-0.229254362554085	-2.57721016432989	0.00996013716390442	0.0440057776537408
ENSG00000151465	CDC123	1721.61583971886	-0.188700427398556	0.0760855057519988	-0.199372163387023	-2.57465072444281	0.0100341356827788	0.0443083902645642
ENSG00000173141	MRPL57	541.613372197471	-0.214625430981504	0.0871793718359119	-0.228859505594209	-2.5729536848878	0.0100834700529399	0.0445135717813566
ENSG00000134283	PPHLN1	1093.36616803653	-0.225820692016642	0.0921376246327617	-0.242031622334594	-2.57258930890211	0.0100940908955352	0.044535117550759
ENSG00000154328	NEIL2	295.033726764588	0.322741511287565	0.139283397955307	0.365927329748227	2.57262677076532	0.0100929984967278	0.044535117550759
ENSG00000185883	ATP6V0C	5657.34813400022	-0.386895803673773	0.176038571914258	-0.458308358177907	-2.57206982864658	0.0101092499469768	0.0445766500219491
ENSG00000253305	PCDHGB6	104.488789530518	-0.405918938378564	0.187832561604234	-0.486844328753911	-2.57210186647332	0.0101083144588879	0.0445766500219491
ENSG00000161955	TNFSF13	63.1574468481145	-0.756462447042034	0.526440029578219	-1.1570921633791	-2.57179129129764	0.0101173863437142	0.0445998533793788
ENSG00000016864	GLT8D1	2556.97964220395	0.209549535628113	0.0848476471654494	0.222414384791602	2.57152872157705	0.0101250616463044	0.0446003912996868
ENSG00000066923	STAG3	65.0959183477422	-0.460439479028841	0.22341405452014	-0.572089613580385	-2.57149214496406	0.0101261312462974	0.0446003912996868
ENSG00000122359	ANXA11	7205.04459202517	-0.28761726262785	0.128101360546887	-0.338062029270794	-2.57154029471901	0.0101247232369981	0.0446003912996868
ENSG00000146731	CCT6A	4172.7598180085	-0.208310293712761	0.0844188566630027	-0.221311779566748	-2.57122853780363	0.0101338428149767	0.0446090323290763
ENSG00000166801	FAM111A	789.442571710151	-0.386980591831193	0.176146367825157	-0.458508532495054	-2.57131926554544	0.0101311880740135	0.0446090323290763
ENSG00000135968	GCC2	927.693260624805	0.315212247375068	0.134477293481551	0.352817598960587	2.57097638032713	0.0101412243272582	0.0446288649705232
ENSG00000135324	MRAP2	65.901091055916	-0.409626562986282	0.189387640071876	-0.491690225137153	-2.57075883389916	0.0101475965020407	0.0446442457959077
ENSG00000152348	ATG10	136.255164444219	0.392020042324616	0.178980756880324	0.465728445948495	2.57045642016274	0.0101564604561306	0.0446705773519781
ENSG00000249679	ENSG00000249679	19.4931537711303	0.606417609509006	0.339791795012296	0.827611765597026	2.56987446310532	0.0101735374161597	0.0447330065419524
ENSG00000121289	CEP89	710.04538658777	-0.235356500112943	0.0954036065052976	-0.25020939696499	-2.56960150481009	0.0101815559134212	0.0447555816171549
ENSG00000103495	MAZ	1918.14309083342	-0.267178051511868	0.111755278361683	-0.293480091402208	-2.56859720644358	0.0102111069129142	0.0448727686116369
ENSG00000183604	SMG1P5	29.4999514500716	0.736816255707916	0.492315454352102	1.10443816416275	2.56796392150514	0.0102297802498447	0.0449421008314949
ENSG00000295873	ENSG00000295873	19.3965076226171	-0.67901071079935	0.416076379586634	-0.976154237374897	-2.56758421190558	0.0102409911171279	0.0449786185011249
ENSG00000197943	PLCG2	6.91227444358345	-0.961053752223753	0.845189655344091	-1.65420047475957	-2.56688704942584	0.0102616032085423	0.0450563941672186
ENSG00000157827	FMNL2	467.670546562037	0.391474775560419	0.179441286631199	0.465603719003127	2.56473813690172	0.0103253698237289	0.0453235540466199
ENSG00000099331	MYO9B	2390.29043279885	0.249291278598673	0.103109934281354	0.270225207185257	2.56451268911353	0.0103320801360722	0.0453401831084368
ENSG00000082068	WDR70	575.5011943282	-0.212799904497524	0.0866581443990196	-0.226573351956662	-2.56375520954059	0.0103546544768216	0.0454263990717671
ENSG00000163492	CCDC141	40.9784015716382	-0.546373167841702	0.28938518122701	-0.719760058325994	-2.56276182096975	0.0103843258782158	0.0455436926659905
ENSG00000117586	TNFSF4	41.7277298475453	0.502790983780967	0.254951768510289	0.643347627818827	2.56232455144005	0.0103974105922183	0.0455766196549995
ENSG00000184194	GPR173	106.232849656424	0.421478230550424	0.199013588438576	0.511980691375768	2.56231462139246	0.0103977079060835	0.0455766196549995
ENSG00000160299	PCNT	683.641341846469	-0.258146554885308	0.107688441366325	-0.28202903478279	-2.56195028264438	0.0104086217425931	0.0456115740129389
ENSG00000160051	IQCC	50.0649940138438	-0.482906505212377	0.24126969031584	-0.610168368172183	-2.56180589465799	0.0104129497316273	0.0456176569694132
ENSG00000122971	ACADS	130.342932119879	-0.353410990960698	0.156911881433907	-0.409521217293634	-2.56110841808529	0.0104338789523606	0.0456964436081794
ENSG00000101473	ACOT8	294.21897747078	-0.312731193898979	0.136622762793251	-0.357344228678181	-2.56092407530418	0.0104394167867095	0.0457077963542246
ENSG00000291175	ENSG00000291175	92.7542446466864	-0.374653854229086	0.169710386374456	-0.440698973618207	-2.55883290458934	0.0105024209026269	0.0459706812823869
ENSG00000165655	ZNF503	754.662662167699	0.199591368174979	0.0810191463796246	0.211046960913887	2.55800431852075	0.0105274784888855	0.0460673670930729
ENSG00000097007	ABL1	4550.29292090866	0.237057107503625	0.0979377693635224	0.255948340295979	2.55751977947423	0.0105421562481278	0.0461185899357764
ENSG00000263465	SRSF8	762.801825146407	0.257282867093403	0.107344276934753	0.280697812988164	2.55674005207621	0.0105658141328984	0.0462090580327462
ENSG00000142089	IFITM3	18995.7578283198	-0.34765940908017	0.154365200875136	-0.401899719261145	-2.55639798454528	0.0105762077749508	0.0462414809929308
ENSG00000138629	UBL7	839.171911628019	-0.276782871004144	0.117013887761781	-0.305805140342256	-2.55599765580657	0.0105883832184182	0.0462799300713597
ENSG00000165675	ENOX2	319.119876728995	-0.261479826914381	0.109465426633859	-0.286248700169171	-2.55590946288697	0.0105910671588724	0.0462799300713597
ENSG00000166199	ALKBH3	436.776078289035	0.260151433061333	0.10881345142013	0.28442144729766	2.55581477863609	0.0105939493209686	0.0462799300713597
ENSG00000185624	P4HB	62785.4424824426	0.223314133624125	0.091622109040228	0.239020371479659	2.55529014165731	0.0106099317682787	0.0463367045449986
ENSG00000196358	NTNG2	61.8246543384692	0.466920014434336	0.229454169344902	0.583195968715122	2.5548196092736	0.0106242842199383	0.0463753924384942
ENSG00000231607	DLEU2	38.6870380891306	-0.652528288459868	0.397456089484414	-0.933184254347531	-2.55480376924904	0.0106247676818229	0.0463753924384942
ENSG00000053371	AKR7A2	1661.1672673586	-0.217136266739269	0.0889517795636592	-0.23187274694142	-2.55401389639884	0.0106489006416003	0.0464676578334399
ENSG00000154102	C16orf74	35.7754342474202	0.599747591858811	0.341669379501808	0.822908400165871	2.55272873893335	0.0106882702050043	0.0466263392665314
ENSG00000184371	CSF1	2207.19817753532	-0.319844152248536	0.139504592117604	-0.363511079002181	-2.55218128780018	0.010705080115481	0.0466865452928383
ENSG00000183323	CCDC125	111.470356954467	-0.401932192233956	0.186664228228068	-0.481877347362042	-2.55202634557875	0.0107098420023452	0.0466941889155354
ENSG00000058668	ATP2B4	10032.6936685473	0.285678130684179	0.121186248980158	0.316153402329664	2.55122108447354	0.0107346206817956	0.0467759362873973
ENSG00000232388	SMIM26	796.506475376109	0.303306883034181	0.131259424508102	0.342612654937892	2.55130521723817	0.0107320294511932	0.0467759362873973
ENSG00000055130	CUL1	1364.3324260057	0.146939217232592	0.0586325663725888	0.151416533994348	2.55051981853197	0.0107562408354595	0.046849867180925
ENSG00000132313	MRPL35	841.983566387093	-0.239076440274544	0.0991812698350587	-0.258596147554735	-2.55047494467858	0.0107576256212951	0.046849867180925
ENSG00000076351	SLC46A1	307.797758970044	0.269232311763399	0.113667543371712	0.296195411107357	2.54985165402236	0.0107768764722006	0.0469205365373558
ENSG00000075856	SART3	908.169035971644	-0.17824082847989	0.0719986205625767	-0.18664952295511	-2.54926413750429	0.0107950504422999	0.0469216533766302
ENSG00000105364	MRPL4	668.67986044356	-0.339536147850577	0.150817152071281	-0.391893237475455	-2.54953293944795	0.0107867320662503	0.0469216533766302
ENSG00000129667	RHBDF2	45.196634621677	-0.48315329008438	0.24365697002991	-0.613822390788965	-2.54938911364181	0.010791182207232	0.0469216533766302
ENSG00000185561	TLCD2	276.217391601637	-0.26587310854826	0.11207344302101	-0.29235667272625	-2.54925684122197	0.0107952763133705	0.0469216533766302
ENSG00000196526	AFAP1	2084.1183536698	0.221821038492179	0.0913310358529544	0.237749635077728	2.54941926979303	0.010790249004952	0.0469216533766302
ENSG00000289316	ENSG00000289316	667.569280484626	0.874840860736237	0.992092471560797	1.64537315243622	2.54930045062409	0.0107939263592426	0.0469216533766302
ENSG00000100664	EIF5	5950.14240180554	0.352242371265101	0.157823610480212	0.40928165780143	2.54875046574458	0.0108109624505113	0.046963523052795
ENSG00000198169	ZNF251	317.625183486184	0.28545001034821	0.121660618248585	0.317096834093507	2.54880908320528	0.0108091456043942	0.046963523052795
ENSG00000231500	RPS18	33058.1267329742	0.373567244846138	0.169826444886185	0.439120052944657	2.54813202544375	0.0108301475327146	0.0470336969675714
ENSG00000256514	ENSG00000256514	295.065158387783	0.632883737443408	0.378727106947296	0.891762945600666	2.54779443979215	0.0108406327838578	0.0470660601307001
ENSG00000146872	TLK2	725.588300963135	0.229835732535335	0.0949164015454032	0.24700516829534	2.54706473384185	0.0108633279433708	0.0471514013139259
ENSG00000291099	ENSG00000291099	51.9012313345694	0.437059670896757	0.20966660803871	0.536146878131791	2.546291136124	0.0108874343231352	0.0472428183423067
ENSG00000120963	ZNF706	949.025549771502	-0.187040190171714	0.0759662936759792	-0.196861278157627	-2.54607944859365	0.0108940390802213	0.0472582623449241
ENSG00000161513	FDXR	611.129027982822	-0.259184569074371	0.108926818260297	-0.283764923667885	-2.54582033547182	0.0109021283864155	0.0472801358781469
ENSG00000198105	ZNF248	113.627928995231	0.39691517897871	0.184461334088003	0.474742020601645	2.54568047962057	0.0109064967931077	0.0472858649730799
ENSG00000040199	PHLPP2	297.62494847174	-0.285691666887046	0.124062340439016	-0.3233511266078	-2.5452789269169	0.01091904796471	0.0473270578962027
ENSG00000185619	PCGF3	549.369153579164	0.19831036167019	0.0808218049125416	0.209685781879694	2.54508949313666	0.0109249734752053	0.0473395178482995
ENSG00000125657	TNFSF9	27.7917712711776	-0.643462290608585	0.386769953117833	-0.91329352541801	-2.54432535368296	0.010948904869092	0.0474299712042717
ENSG00000003096	KLHL13	15.9801751926872	-0.715014418374348	0.469402086187475	-1.06680780836893	-2.54406377060986	0.0109571078498078	0.0474522585837199
ENSG00000099622	CIRBP	3871.56137974659	0.318046905757982	0.138631278306947	0.360147345231179	2.54365783333394	0.0109698484460504	0.0474809311959173
ENSG00000106348	IMPDH1	1187.02587362784	0.28042433078807	0.119207140418432	0.310146695743527	2.54370600635133	0.0109683358175711	0.0474809311959173
ENSG00000294020	ENSG00000294020	18.678099994459	0.717299256477287	0.483433897045595	1.08172395930064	2.54328888656487	0.0109814394895566	0.0475178462240518
ENSG00000149308	NPAT	289.295868321973	-0.429497928819909	0.206578625804168	-0.526869521121719	-2.54163287604281	0.0110335998221529	0.047677214856331
ENSG00000159082	SYNJ1	299.097245316972	-0.330063404502441	0.145910969924115	-0.378400776944529	-2.54191690670575	0.0110246379328279	0.047677214856331
ENSG00000177542	SLC25A22	500.828304919506	-0.271169458674398	0.115129444315302	-0.299257987386416	-2.5416318345331	0.0110336326963385	0.047677214856331
ENSG00000198453	ZNF568	188.291229378289	0.349888343515261	0.156934056816677	0.406587819730638	2.54180546793597	0.0110281533380156	0.047677214856331
ENSG00000293473	CENPBD1P	246.462275893809	0.378101798840221	0.17322516606438	0.447086274655596	2.54163231233727	0.0110336176149294	0.047677214856331
ENSG00000228672	PROB1	108.654155505301	-0.401152341822478	0.187813128223422	-0.481709478706501	-2.54142061683979	0.0110403013647601	0.0476927495203181
ENSG00000145623	OSMR	9809.48135879804	0.252543160162558	0.105906077903813	0.275129239336263	2.54021487827194	0.0110784381436704	0.0478372946696097
ENSG00000205609	EIF3CL	2817.8465446168	-0.774783963889943	0.610804298851743	-1.26091468916268	-2.5401678612782	0.011079927630507	0.0478372946696097
ENSG00000218510	LINC00339	215.889792423677	0.248647091679821	0.103908695661736	0.270034456785096	2.53973263549162	0.0110937239244919	0.0478835366165063
ENSG00000120925	RNF170	467.528397654506	0.412781477700567	0.195375971130425	0.499713287193794	2.53882567944699	0.0111225227181923	0.0479944897158482
ENSG00000182901	RGS7	176.509644251991	0.332284875276559	0.147026465036477	0.380857310941739	2.53817656628304	0.0111431749178706	0.0480702377538501
ENSG00000176912	TYMSOS	38.920600113741	-0.463172843414407	0.229899226364505	-0.581389509869715	-2.53763666644637	0.011160378323251	0.0481310701617248
ENSG00000185634	SHC4	41.3346591288775	-0.507451869013598	0.263909754271095	-0.657567257900577	-2.53722157724786	0.0111736207900265	0.0481747912750321
ENSG00000166979	EVA1C	293.0013514798	-0.245583217629306	0.103007093183254	-0.267072887011041	-2.53698029078125	0.011181324892468	0.0481946162101184
ENSG00000147604	RPL7	31133.5952630166	0.324106387207979	0.141754598199288	0.366855297413156	2.53604544614409	0.0112112183735108	0.0483090660968588
ENSG00000159692	CTBP1	1747.57500675716	-0.16842126631454	0.068210708812207	-0.175689154071185	-2.53595531383778	0.0112141042779458	0.0483090660968588
ENSG00000249464	LINC01091	21.4989919267375	-0.67611174573047	0.429973567118383	-0.98967406886931	-2.53525480220643	0.0112365561325952	0.0483923512377131
ENSG00000156853	ZNF689	185.690956363216	-0.29859307441479	0.129321824649725	-0.335461050028745	-2.53472444998999	0.0112535808091547	0.0484522234782612
ENSG00000119231	SENP5	637.914210778251	0.256566349732417	0.10810846117214	0.280373513282186	2.53445475777402	0.0112622468999604	0.0484760846454052
ENSG00000203546	ENSG00000203546	14.9338486877902	0.700953748333483	0.456401280129041	1.04001653296355	2.5343247774591	0.011266425707463	0.0484806233229906
ENSG00000133112	TPT1	87838.7211742794	0.324019410594743	0.141413405982261	0.365978312469448	2.53402628967487	0.0112760271644666	0.0484950425474024
ENSG00000184557	SOCS3	1292.53784656916	-0.185256806865111	0.0757101551383619	-0.195318027653973	-2.53403780610433	0.0112756565807478	0.0484950425474024
ENSG00000173914	RBM4B	327.959860161971	0.213999839917291	0.0883763048155743	0.228542103467607	2.53357294681637	0.0112906237428259	0.048517737911964
ENSG00000196781	TLE1	881.729633340461	0.189345067225052	0.0772905427667208	0.19936818435832	2.53357106047092	0.0112906845137657	0.048517737911964
ENSG00000281649	EBLN3P	989.144763578858	0.46328771677094	0.23105276879476	0.581800551283327	2.53360909773852	0.0112894591525033	0.048517737911964
ENSG00000100399	CHADL	8.62425502673242	-0.865850696556623	0.719943211731599	-1.45665508193139	-2.53337299980719	0.0112970668981707	0.0485317239919477
ENSG00000108518	PFN1	18484.2621054723	-0.241831559537891	0.101283637569213	-0.262327745748726	-2.53300904664768	0.0113088034196483	0.0485686971111769
ENSG00000144815	NXPE3	1000.06801764344	-0.310275425835661	0.135402481952352	-0.350648496377555	-2.53274588273483	0.0113172964988323	0.0485917237887053
ENSG00000105953	OGDH	2083.31288003741	-0.281782430701245	0.120876530417248	-0.31320313174574	-2.53198167659317	0.0113419918050647	0.0486842840495681
ENSG00000157870	PRXL2B	642.403879381336	-0.321145055833784	0.142111237614549	-0.367462477403775	-2.530219378438	0.0113991228928464	0.0489024578181635
ENSG00000172031	EPHX4	5.87727216524907	-1.0304858777549	1.1232989938783	-1.93475200081687	-2.53022901838008	0.0113988096866402	0.0489024578181635
ENSG00000267216	ZNF8-ERVK3-1	20.2839830275951	-0.832065976744693	0.749433833925348	-1.44490943124388	-2.52993628680108	0.0114083240789168	0.0489284037403403
ENSG00000213123	DYNLT2B	143.968686133407	-0.336017861207015	0.149622252958307	-0.386664805348138	-2.52978368084168	0.011413286888627	0.0489361626556576
ENSG00000075151	EIF4G3	2871.73419623976	-0.143362420806737	0.0577083018739162	-0.147770288763128	-2.52870081456522	0.0114485572327683	0.0490602768795544
ENSG00000118162	KPTN	102.103822737342	-0.393616798865642	0.18386228094873	-0.471299346555447	-2.5287377475619	0.011447352685944	0.0490602768795544
ENSG00000132522	GPS2	698.873079125828	-0.346958916852658	0.156383536063872	-0.402548757484363	-2.52710694007173	0.0115006477713351	0.04926989272993
ENSG00000197756	RPL37A	17486.9172512722	0.385478206751822	0.181357545685182	0.464491333687459	2.52698746494799	0.0115045608836618	0.0492730530587306
ENSG00000153551	CMTM7	400.381904781921	0.290037371410548	0.12535747128999	0.323809435948885	2.52687275233449	0.0115083191236176	0.0492755485212954
ENSG00000163378	EOGT	250.479104230906	-0.411442535701369	0.197145848966054	-0.502350789103382	-2.52657458167575	0.0115180929538121	0.0493037926522213
ENSG00000282885	ENSG00000282885	11.5126524310163	0.737077009604351	0.525333751801782	1.14597572587412	2.52591112697397	0.0115398669810059	0.0493833745020046
ENSG00000204923	FBXO48	41.3180220191123	-0.508916183113914	0.267884005765843	-0.663121946987888	-2.52543751671294	0.0115554328099124	0.0494363526086051
ENSG00000244257	PKD1P1	129.868156631643	0.377198883169905	0.174570246936424	0.447373910822477	2.5242102943011	0.0115958538240135	0.0495956074385937
ENSG00000247137	ANKRD42-DT	13.9184064510934	0.654707890063681	0.403923484568526	0.942908902473249	2.52401346616745	0.0116023484118788	0.0496097107487252
ENSG00000109911	ELP4	290.843360768475	-0.279943215536869	0.120456382591698	-0.311176933448777	-2.52320303494126	0.0116291236089658	0.0497104989091798
ENSG00000106069	CHN2	34.9196061614602	-0.528519284340588	0.286319181948475	-0.703115404308189	-2.5227013641867	0.0116457253710617	0.0497677555997699
ENSG00000279170	TSTD3	353.427502008133	0.333753051057173	0.149208659178989	0.383971680133907	2.52195462347006	0.0116704761644119	0.0498597958819325
ENSG00000244270	RPL32P29	44.8296886835976	0.571209227420678	0.322756452348649	0.777944343359341	2.52073298683541	0.0117110680600197	0.0500194448354875
ENSG00000120832	MTERF2	54.4827157206074	-0.438020057443315	0.214680739158551	-0.542653331887521	-2.52010241201559	0.0117320694339754	0.0500953553679131
ENSG00000103544	VPS35L	2492.65771829148	-0.272228548552184	0.117213022808857	-0.302379181154812	-2.51998455702006	0.0117359983127494	0.0500983454797613
ENSG00000186019	ZNF225-AS1	72.8915765590483	0.494187413716168	0.257416770010582	0.637570041875185	2.5194806479238	0.0117528100686419	0.0501563129359504
ENSG00000105711	SCN1B	167.956222081533	-0.308216317938422	0.135381879444745	-0.348956080286674	-2.51872651772412	0.0117780097758383	0.0502500351090689
ENSG00000145979	TBC1D7	429.341042889183	-0.255705437074552	0.109165524728778	-0.281315744303817	-2.51792874077418	0.0118047201173224	0.0503013953661953
ENSG00000149781	FERMT3	140.886068095181	0.316002380862349	0.140285451809437	0.361096189193189	2.5182469503173	0.0117940597212045	0.0503013953661953
ENSG00000168827	GFM1	827.062312034378	-0.393789801595117	0.185840184270929	-0.473455745268773	-2.51798197767103	0.0118029360232605	0.0503013953661953
ENSG00000185338	SOCS1	27.1997225281922	-0.604265966347946	0.357444655790471	-0.84714405456479	-2.51785120881856	0.0118073188239442	0.0503013953661953
ENSG00000225975	ZNF567-DT	15.9424270879894	0.646434384822595	0.399979857257407	0.931317158848834	2.5180002686309	0.0118023231052229	0.0503013953661953
ENSG00000229116	ENSG00000229116	9.4156317338403	-0.81404532965938	0.627146005986588	-1.3230426704137	-2.51768952127151	0.0118127398797716	0.0503013953661953
ENSG00000288920	RPSA2	3092.03571488144	-0.464733092504224	0.233396594021862	-0.58355859588243	-2.51772195112081	0.0118116523957033	0.0503013953661953
ENSG00000110063	DCPS	517.212712089579	-0.304129085751689	0.133839947402984	-0.344476092086221	-2.51749511124794	0.0118192609765058	0.050315355986952
ENSG00000290746	CA5BP1	207.565140702276	-0.36399282930277	0.167962835087398	-0.429544518575707	-2.51732570153494	0.0118249460905917	0.0503257510937221
ENSG00000124243	BCAS4	195.893529961786	0.348936461376465	0.158012278108364	0.405618395451242	2.51709637371074	0.0118326458222732	0.0503447121536095
ENSG00000105227	PRX	96.318821292736	0.340610708396045	0.153392913010233	0.393953372230037	2.51519174268307	0.0118967662228407	0.0506036517214415
ENSG00000213654	GPSM3	106.244891923675	-0.388360583627417	0.182868998489	-0.465556167166136	-2.51507568729047	0.0119006832282973	0.050606440573716
ENSG00000277149	TYW1B	92.5296911147571	-0.362963796700862	0.166975772431372	-0.426981262568112	-2.51457573505006	0.0119175702790185	0.0506643665806933
ENSG00000132635	PCED1A	375.13853611349	-0.299048568788395	0.130885514738547	-0.336626285065079	-2.5143427655435	0.0119254466209213	0.0506838679462224
ENSG00000141560	FN3KRP	1167.02237898957	-0.279315664020436	0.119544926780847	-0.307697372707384	-2.51424686553497	0.0119286901939553	0.0506838679462224
ENSG00000229334	TMEM44-AS2	38.5287849800375	0.495614761316218	0.259116182938988	0.641558961621641	2.51366665955953	0.0119483308673763	0.0507534218639689
ENSG00000169093	ASMTL	351.461488350742	0.381137744328889	0.178155057451132	0.45375000373442	2.51241587914305	0.0119907688488941	0.0509197482836043
ENSG00000151726	ACSL1	1074.35565257866	-0.200417025242313	0.0819757867875575	-0.20995032786764	-2.51163374755726	0.0120173738030771	0.051018765882995
ENSG00000077150	NFKB2	412.414214732165	0.222305191536453	0.0929873585130943	0.238594005418503	2.51141774073375	0.0120247306973762	0.0510360356212216
ENSG00000168679	SLC16A4	603.164471246592	0.242686973515208	0.10251748828148	0.263143950065672	2.51016178398105	0.0120675859960812	0.0512039190323194
ENSG00000173200	PARP15	15.30124101584	-0.687873113161475	0.459321241690946	-1.03464474539627	-2.50974068054433	0.0120819850080187	0.0512510009211115
ENSG00000106853	PTGR1	1587.59720820652	0.236335692869634	0.0996269677017822	0.255702116844488	2.50929377249579	0.0120972830248607	0.0512878526493889
ENSG00000154359	LONRF1	257.045693461177	0.46485001289099	0.235798543782564	0.58763289278748	2.50931275384104	0.012096632929435	0.0512878526493889
ENSG00000295728	ENSG00000295728	7.478036500698	0.831215623121486	0.748379239669133	1.45052077260859	2.50884459871631	0.0121126758954328	0.0513390854601014
ENSG00000164331	ANKRA2	284.24831013789	0.303429840301006	0.133356332605922	0.342337416410571	2.50820424308214	0.0121346504473561	0.051404141684855
ENSG00000173517	PEAK1	1824.94652557411	0.214663342834826	0.0896331854311598	0.22959903048422	2.50820434929772	0.0121346467995168	0.051404141684855
ENSG00000092140	G2E3	185.331084430531	-0.656730778240528	0.43211815308825	-0.975423043770391	-2.50774034697231	0.0121505916449899	0.0514556660300111
ENSG00000129028	THAP10	113.253223318201	-0.60731757195921	0.368429675669542	-0.86142196527158	-2.50765735134083	0.0121534456402649	0.0514556660300111
ENSG00000100097	LGALS1	34896.5597341935	0.219894569017739	0.091975236039178	0.235605791148335	2.50747412018243	0.0121597485677874	0.0514683083814394
ENSG00000187186	ENSG00000187186	31.4605611947022	0.543739799644004	0.302432295296397	0.732147001845575	2.50661472456094	0.0121893493953345	0.0515795294702495
ENSG00000107537	PHYH	624.883267667839	-0.228408183540844	0.0961332791665342	-0.2463172373899	-2.50558409023142	0.0122249325202681	0.0517159972510905
ENSG00000197858	GPAA1	4948.66661407303	-0.224295816077311	0.0944598879773368	-0.241840137891032	-2.50483320313435	0.0122509151672979	0.0518117881305427
ENSG00000162302	RPS6KA4	915.793869762004	-0.263288642112527	0.113157871113224	-0.289999731028281	-2.50356047910178	0.0122950664898964	0.0519843451563278
ENSG00000181619	GPR135	38.5576799526231	-0.550370170836655	0.309382614971473	-0.745830868509657	-2.50257796505262	0.0123292466628216	0.0521146609825669
ENSG00000255152	MSH5-SAPCD1	16.9128170361104	-0.786075302919759	0.651530657664076	-1.32136858012238	-2.50126991391558	0.0123748823922446	0.052293314292064
ENSG00000132563	REEP2	278.57946890091	-0.300669243032198	0.132923170844836	-0.339876779533163	-2.50066768218462	0.0123959435097607	0.0523680521211425
ENSG00000124343	XG	47.92753842624	-0.474338375290822	0.244423216977543	-0.606761037464976	-2.50044758554368	0.0124036485997246	0.0523781427188976
ENSG00000173992	CCS	486.26234027829	-0.267857801088986	0.115321719194683	-0.295222401790695	-2.50040662222231	0.0124050831018849	0.0523781427188976
ENSG00000103253	HAGHL	181.362095437417	-0.362903009482159	0.16809070403901	-0.427634308521548	-2.49974116616244	0.0124284074224188	0.052426224320368
ENSG00000130714	POMT1	887.639553482103	0.272394693054812	0.1179129256569	0.30171347868345	2.49969619319913	0.0124299851308007	0.052426224320368
ENSG00000271646	IRF2-DT	38.2254642093408	-0.489249299249992	0.256956102875329	-0.633785973632079	-2.49990164914372	0.0124227789221803	0.052426224320368
ENSG00000271851	ENSG00000271851	18.3027158445279	-0.631801878160387	0.39436400182588	-0.915036335856236	-2.49984733033766	0.012424683752472	0.052426224320368
ENSG00000102007	PLP2	6355.40786973835	-0.344405225008929	0.1614134204721	-0.412279094666388	-2.49947076464136	0.0124378961226534	0.0524453353628294
ENSG00000036448	MYOM2	25.3666799544306	0.589845090645543	0.347376694173595	0.822531642720693	2.49903450889673	0.012453218364058	0.0524671706095814
ENSG00000125970	RALY	2235.70825563563	-0.216434796544804	0.0908954835204261	-0.232046286026007	-2.4991521258681	0.0124490857577083	0.0524671706095814
ENSG00000278535	DHRS11	112.935692799168	-0.41126117625578	0.19954559399345	-0.502889434980773	-2.49907353042533	0.0124518471635211	0.0524671706095814
ENSG00000188846	RPL14	18064.503458026	0.218793523895752	0.0915394661333152	0.233559679880188	2.49775113316403	0.0124983902472289	0.0526431925804154
ENSG00000270344	POC1B-AS1	10.0074509193096	0.736890620349229	0.527000729511472	1.15166081208323	2.4976187908701	0.0125030566349659	0.0526485562563814
ENSG00000172888	ZNF621	672.538456774633	0.277355750325949	0.120449191256428	0.308057881065327	2.49710074532337	0.0125213377574047	0.0527069574982734
ENSG00000204301	NOTCH4	7.55277193809129	-0.836981606706655	0.77998535623574	-1.49301767259941	-2.49703330727142	0.0125237192947177	0.0527069574982734
ENSG00000260442	ATP2A1-AS1	10.2659669285175	-0.727573189612907	0.513255612621933	-1.13127422377634	-2.49668435897117	0.0125360486180028	0.0527375214675588
ENSG00000271503	CCL5	23.4428467476725	-0.68640721695741	0.479410143664533	-1.05543032841681	-2.49663540957657	0.0125377789968309	0.0527375214675588
ENSG00000165819	METTL3	438.981145307057	-0.287553155394867	0.126284675342705	-0.322721949529204	-2.4962325335656	0.0125520288449028	0.0527831521914244
ENSG00000198853	RUSC2	1096.0799564022	0.319473136182186	0.143127686280683	0.365039790026253	2.49547884100994	0.0125787256927155	0.0528810854982026
ENSG00000143748	NVL	312.419694717644	-0.2367513170584	0.100650129806888	-0.256952848773324	-2.49518140278627	0.0125892751984592	0.0529111005564712
ENSG00000177144	NUDT4B	217.043292361729	-0.362123110198076	0.168238601939276	-0.42716385498832	-2.49471411210762	0.0126058648324341	0.0529664783657946
ENSG00000148468	FAM171A1	1019.8161339508	0.225594568074482	0.0953623068667156	0.243150530590268	2.49444408035859	0.0126154602511801	0.0529924463231083
ENSG00000181191	PJA1	549.40247054631	0.239067654785159	0.101917839976581	0.260149917003695	2.49338573905848	0.0126531301468763	0.0531362978319566
ENSG00000079308	TNS1	3348.20136771171	0.237286826522867	0.100676037450938	0.256752043709559	2.49319743455955	0.0126598429560244	0.0531501036657552
ENSG00000293480	TCAM1P	10.4811479665991	-0.775346856509066	0.603923723487224	-1.26873233196362	-2.49307442121078	0.0126642299232406	0.0531541400375778
ENSG00000247081	BAALC-AS1	49.3628483657903	-0.46844320012279	0.240027242609647	-0.595958651657137	-2.49284321973959	0.0126724787940446	0.053174378974362
ENSG00000196961	AP2A1	4677.04600860575	-0.228626854884047	0.0968615658433729	-0.246896936549427	-2.49251871658559	0.0126840645304511	0.053208604844285
ENSG00000100412	ACO2	2356.2550076159	-0.20760222325326	0.0870340674080373	-0.221419051901987	-2.4922300451311	0.0126943788465635	0.0532145844764406
ENSG00000114779	ABHD14B	1232.07653641476	-0.27966140912624	0.121982187953762	-0.311265243387043	-2.49212149617846	0.0126982592528517	0.0532145844764406
ENSG00000135164	DMTF1	355.990284786482	0.409398453552671	0.19865870588226	0.499191716110741	2.49209496837309	0.0126992077280569	0.0532145844764406
ENSG00000149932	TMEM219	1245.46397479928	0.295225847482487	0.130013100221397	0.331792987726617	2.49237029775421	0.0126893666521461	0.0532145844764406
ENSG00000134245	WNT2B	27.4422128835979	0.584865814483793	0.346440773117059	0.816766410040205	2.49181587921044	0.0127091900832857	0.0532276659979335
ENSG00000164932	CTHRC1	780.523272721187	-0.362250623428966	0.168304822839618	-0.426854522634398	-2.49186860423831	0.0127073037025772	0.0532276659979335
ENSG00000108312	UBTF	1657.87079049601	-0.182461874938699	0.0756979650964689	-0.191951948872814	-2.49090253407187	0.0127419068377673	0.0533502882897017
ENSG00000173821	RNF213	2741.41521117969	-0.215822733455756	0.0902795019506888	-0.229594807104723	-2.48963839170293	0.0127873124042168	0.0535259580728978
ENSG00000214160	ALG3	886.760633706419	-0.287433253254818	0.126437873580817	-0.322104510271929	-2.48835258772795	0.0128336428441238	0.0537054034553044
ENSG00000168385	SEPTIN2	16296.7811420016	-0.194357701406989	0.0809749163163659	-0.20551417312729	-2.48777020568099	0.0128546762227501	0.053778919101756
ENSG00000151012	SLC7A11	596.31313275269	0.68399218436215	0.478257642010593	1.04414231921328	2.48757472532942	0.0128617430483175	0.0537939802913055
ENSG00000136891	TEX10	943.056651387937	-0.246837363256557	0.105900678924465	-0.269516779040477	-2.48591907639696	0.0129217345239974	0.0540303299943054
ENSG00000196642	RABL6	1637.78613260344	-0.279419747174603	0.122476368711238	-0.311826493323315	-2.48561295153913	0.012932853857835	0.054062255741386
ENSG00000075188	NUP37	512.241499739886	-0.247571281151062	0.106252968420944	-0.270443020600429	-2.48540260667163	0.0129404990930556	0.0540725055247247
ENSG00000303631	ENSG00000303631	7.49512188395048	0.877329986165249	1.13221742400033	1.79956451250007	2.48535375382898	0.0129422752799399	0.0540725055247247
ENSG00000065665	SEC61A2	264.828280875659	0.281966847113584	0.123650792543396	0.314485766369243	2.48497521870179	0.012956045334724	0.0541154658032067
ENSG00000100316	RPL3	56330.6041226224	0.225550679839702	0.0923891877806201	0.235119370088496	2.48436514314166	0.0129782654637772	0.0541838870298776
ENSG00000111424	VDR	546.976438539884	-0.280953912482549	0.123358304156401	-0.313807384248816	-2.48423795608812	0.0129829021058893	0.0541838870298776
ENSG00000132819	RBM38	120.310228076069	-0.32751705882378	0.148710138616937	-0.37754872607491	-2.48432249755133	0.012979819958282	0.0541838870298776
ENSG00000164106	SCRG1	234.860304339084	0.351485114442572	0.162974528652468	0.41222458585315	2.48345111513406	0.0130116192149239	0.0542891356165565
ENSG00000100014	SPECC1L	2019.92274040312	-0.221884374907796	0.0940488057302006	-0.238701953648648	-2.4827741434863	0.0130363714050212	0.0543777890031488
ENSG00000244219	TMEM225B	10.7681608677866	0.737865912783818	0.564344137981951	1.18794433499977	2.48247527735557	0.0130473121259145	0.0544087993168006
ENSG00000254951	ENSG00000254951	14.984195740597	0.669769231412035	0.454953927046371	1.01433792953209	2.4822482326818	0.0130556290752061	0.0544288544760811
ENSG00000187678	SPRY4	1091.78830673023	-0.242182264339348	0.103899844335881	-0.26394374130354	-2.48195618750177	0.0130663339742522	0.0544588515386708
ENSG00000130024	PHF10	414.861338383458	0.369167778693616	0.173511817389282	0.437870453295133	2.48150368847205	0.0130829356322156	0.0545083725360595
ENSG00000197771	MCMBP	1419.61683869698	-0.204958314047918	0.086176195619145	-0.218330091290784	-2.48144088749803	0.0130852411997694	0.0545083725360595
ENSG00000126432	PRDX5	5399.64475566043	0.22464579619917	0.0951935385861519	0.241504950923244	2.48121002539657	0.013093719764799	0.0545290524933941
ENSG00000103148	NPRL3	731.53515459883	-0.282045731173218	0.124527173080748	-0.316471227485193	-2.48059336966412	0.0131163906839998	0.0546088098319359
ENSG00000117523	PRRC2C	2534.01212627742	-0.240315285907985	0.103159458541903	-0.261800394619063	-2.47945169605045	0.013158455160349	0.0547599364436491
ENSG00000246985	SOCS2-AS1	22.7551689726745	-0.553759891029282	0.318258772551497	-0.75986410720915	-2.47941666991714	0.0131597475670792	0.0547599364436491
ENSG00000285815	GET1-SH3BGR	14.6799791090104	0.381392853771079	0.71122524488809	2.12448713470377	2.47876309915693	0.0131838838498417	0.0548456637260037
ENSG00000205726	ITSN1	1095.72442898951	-0.197290703846589	0.08237118417001	-0.20812343008782	-2.47709136278999	0.0132457990476089	0.0550884652430308
ENSG00000134775	FHOD3	8.33018707005683	0.814737248886493	0.923514526924774	1.58726747404048	2.47635256116426	0.0132732434540481	0.0551878131501779
ENSG00000033800	PIAS1	638.640111634447	-0.303640350288061	0.135971327156041	-0.344703401770782	-2.47590041179704	0.0132900643191512	0.0552354147444502
ENSG00000130347	RTN4IP1	103.413320266183	-0.420716231653939	0.208270835084442	-0.52011421865619	-2.47585347678867	0.0132918114748841	0.0552354147444502
ENSG00000019144	PHLDB1	2923.91584167285	-0.214607008608838	0.0909212402173805	-0.229894653869282	-2.47479728988439	0.0133311817640704	0.0553841894064472
ENSG00000145506	NKD2	11.7301051891992	-0.767031486022612	0.621081697739468	-1.27868502527682	-2.47460668503505	0.0133382976954393	0.0553989200589215
ENSG00000167311	ART5	20.951481674406	-0.622013621038997	0.398705595727536	-0.911393780595284	-2.47379972929498	0.0133684613241997	0.0555093428867024
ENSG00000004975	DVL2	748.617543214176	-0.256257135979345	0.110866320060027	-0.28088166185904	-2.47367977638608	0.0133729502512459	0.0555131270862981
ENSG00000154845	PPP4R1	1594.73551277957	-0.163704343793353	0.068034328266458	-0.171050660215937	-2.47358258414176	0.0133765883963271	0.0555133784824303
ENSG00000180834	MAP6D1	57.1837647951915	0.458233351640541	0.236718874521376	0.582974856447798	2.47251390628785	0.0134166493682684	0.0556498658774179
ENSG00000250748	MSRB3-AS1	8.07257541064055	0.762494494565752	0.673759437248559	1.32975963001257	2.47251485012415	0.0134166139404371	0.0556498658774179
ENSG00000287725	ENSG00000287725	9.20132184187849	0.799051732611083	0.924489300635879	1.57053352041687	2.47193863311687	0.0134382582054867	0.0557245998328534
ENSG00000158747	NBL1	19997.9731813985	-0.226191548066999	0.0965657981992688	-0.244149032724889	-2.47184064516209	0.0134419419656575	0.0557249835642822
ENSG00000189007	ADAT2	102.968585461782	-0.362257364462924	0.170564254306802	-0.429282909420814	-2.47067061480225	0.0134859970919645	0.0558926861314138
ENSG00000167074	TEF	424.157700464582	0.31442264341329	0.141956370958248	0.358917417841506	2.46999455445303	0.0135115108937247	0.0559834751770162
ENSG00000161533	ACOX1	940.124945274712	0.189507839535566	0.0795715648482421	0.200323423941783	2.46865821730803	0.0135620683431946	0.0561779536789509
ENSG00000164251	F2RL1	1987.07959206854	-0.188917228314289	0.0793842665077267	-0.199662696113816	-2.46788632184871	0.0135913474417291	0.0562838558537973
ENSG00000286408	ENSG00000286408	8.02436295316623	-0.86078029160576	0.928139139010658	-1.65565933984845	-2.46779305556666	0.0135948889437412	0.0562838558537973
ENSG00000078142	PIK3C3	1080.88579870239	0.26982468934869	0.11827213409931	0.299039036900418	2.46713848176755	0.0136197673302264	0.0563718137271602
ENSG00000034239	CLXN	14.4818866074561	-0.636107926807277	0.416089162040933	-0.945504186993943	-2.46544952840742	0.013684145235873	0.0566080729472252
ENSG00000113916	BCL6	805.034926436136	0.270506189563636	0.118758136839817	0.299966363483396	2.46553246265566	0.0136809777637624	0.0566080729472252
ENSG00000143226	FCGR2A	18.0854612328021	-0.661863628447086	0.464324850073897	-1.02221077918528	-2.46510642744936	0.0136972560272489	0.0566472072960612
ENSG00000260257	ENSG00000260257	43.120732269226	-0.450949020840555	0.233028874707213	-0.573312621071175	-2.46463172318282	0.0137154140216963	0.0567071887489107
ENSG00000167733	HSD11B1L	268.146497832941	0.259555195821062	0.113238915133927	0.285691128768221	2.46364881469213	0.0137530790202534	0.0568477696210102
ENSG00000102805	CLN5	1087.80405672633	0.457796324224748	0.238173827935404	0.583751619147111	2.46340804412089	0.0137623192522377	0.0568556730130383
ENSG00000185201	IFITM2	3307.85526582932	-0.263742262306235	0.115553556512238	-0.291698100335284	-2.4634741507359	0.0137597816834672	0.0568556730130383
ENSG00000008988	RPS20	17985.6438039566	0.402615680044415	0.200529459341585	0.499208249616356	2.46313353818583	0.0137728608597837	0.0568840782436157
ENSG00000104936	DMPK	784.782804866837	-0.232595656448452	0.10005748008609	-0.252198491517326	-2.46285034227738	0.0137837436529097	0.0569138771320381
ENSG00000213988	ZNF90	30.9295998426342	-0.534439517763478	0.305086680310489	-0.728476688644256	-2.46230565961396	0.0138046963391722	0.05698522827745
ENSG00000070413	DGCR2	1721.27584586228	-0.198643648293326	0.0841316134187815	-0.211349298699673	-2.461870233792	0.0138214663900891	0.0570392803125033
ENSG00000146834	MEPCE	1591.67313985153	-0.248628175299373	0.108022118015367	-0.272331335809303	-2.46134289756085	0.0138418003749793	0.0571080075561164
ENSG00000157637	SLC38A10	3536.08739397132	-0.232515249865626	0.100175364150268	-0.252308670058549	-2.4607734882865	0.0138637863436863	0.0571835121464594
ENSG00000100823	APEX1	3450.34707360315	-0.254560403833369	0.112063189698152	-0.282546711644056	-2.45972022781894	0.0139045360005359	0.0573363500186859
ENSG00000136869	TLR4	567.311014318988	0.38978878448186	0.189332219880533	0.471783480537429	2.45895264899219	0.0139342994791696	0.0574438164235586
ENSG00000105483	CARD8	306.366672618865	-0.334513309164411	0.155173369142856	-0.390036259941565	-2.45872957466703	0.0139429599047432	0.0574642520164408
ENSG00000020922	MRE11	461.27929924289	-0.409119028718677	0.203294357070409	-0.504413340338052	-2.45842089689166	0.0139549515539372	0.0574871920250642
ENSG00000140400	MAN2C1	705.983459498106	-0.210112324981082	0.0894239814458875	-0.22456507873194	-2.45839557747393	0.0139559355776514	0.0574871920250642
ENSG00000153246	PLA2R1	559.592655546731	0.183244178318426	0.0770615408160847	0.193054675726139	2.45816120129983	0.0139650473728076	0.057509458620981
ENSG00000179832	MROH1	562.580354891663	-0.267151592526744	0.117632441714405	-0.296307659339863	-2.45802685288509	0.0139702727765371	0.057515713099901
ENSG00000124596	OARD1	422.075593733564	0.237576343055934	0.102603981416467	0.258177318339647	2.45723549530295	0.0140010872104561	0.0576272865370418
ENSG00000254093	PINX1	166.549303422988	-0.317843049718014	0.145008767944327	-0.364566600947313	-2.45631316015375	0.0140370774377323	0.0577600982766617
ENSG00000162241	SLC25A45	35.066429195839	0.489196638604917	0.265318173307572	0.642167674783288	2.45577784523264	0.0140580032652636	0.0578308686816264
ENSG00000120860	WASHC3	1122.94486133289	0.229604065684864	0.0988491227566851	0.248435963785143	2.45548690514025	0.0140693878572602	0.057838617459519
ENSG00000134369	NAV1	6749.72824477035	0.224988755668367	0.096390802498749	0.242216232663471	2.45561996853154	0.0140641800288796	0.057838617459519
ENSG00000139131	YARS2	377.84212665854	0.22794902605789	0.0979922033465654	0.246302969499496	2.45542421020352	0.0140718421983766	0.057838617459519
ENSG00000196503	ARL9	7.19277303514046	-0.832400799960154	0.982100362263507	-1.67300116341328	-2.45534875313894	0.0140747966441415	0.057838617459519
ENSG00000198131	ZNF544	346.109230290892	-0.248828109779726	0.108335305501092	-0.272683958258548	-2.455081545676	0.0140852632868871	0.0578663040568248
ENSG00000144959	NCEH1	892.723250765907	-0.400939366176801	0.198031730127329	-0.491306263164298	-2.45424747531906	0.0141179784156143	0.0579853549695836
ENSG00000185437	SH3BGR	73.1722510965177	0.372885348083773	0.179005042317845	0.446309898170906	2.45403648710342	0.0141262647235516	0.0580040353837921
ENSG00000198815	FOXJ3	761.391173769231	0.266673917968448	0.116800681657844	0.293751505256708	2.45389167231511	0.0141319546333961	0.0580120476313248
ENSG00000110048	OSBP	1995.79619438974	0.202063382895489	0.0858368675426845	0.215046751149769	2.45367834360188	0.0141403402040958	0.0580311184731432
ENSG00000137288	UQCC2	926.614825461154	-0.311933929483279	0.142107708555312	-0.357046643077579	-2.45293514597638	0.0141695882792077	0.0581357750736292
ENSG00000166272	WBP1L	2593.11154849127	-0.199364875740719	0.0837944396684589	-0.209688822965794	-2.45261996704108	0.014182008058716	0.0581713505279135
ENSG00000116729	WLS	7073.43253632024	0.183215205293937	0.0797149205264771	0.199450791188143	2.45188174115569	0.0142111358134634	0.0582754213576932
ENSG00000104221	BRF2	338.976830775011	0.30343851039276	0.137618460734362	0.34581316642421	2.45125976531109	0.0142357177136165	0.0583608009939727
ENSG00000111652	COPS7A	3213.31644001919	-0.234220603347273	0.101433312085691	-0.254529598465353	-2.45077937787748	0.0142547293865799	0.0583681758403454
ENSG00000112514	CUTA	4455.35431287738	-0.265501792047293	0.117725358055454	-0.29590181765783	-2.45111601877134	0.0142414042379213	0.0583681758403454
ENSG00000130558	OLFM1	525.165168565921	-0.253046328631477	0.110578730588988	-0.277654012070691	-2.45079385426981	0.0142541561459279	0.0583681758403454
ENSG00000130731	METTL26	644.971433491862	0.289064470097414	0.129433793651504	0.325130573335286	2.45084495475459	0.0142521328157535	0.0583681758403454
ENSG00000204540	PSORS1C1	11.1663662988924	-0.72871061043329	0.565748763297005	-1.19293990304627	-2.45073909957111	0.0142563244464077	0.0583681758403454
ENSG00000105373	NOP53	3420.85459823549	0.196357071524516	0.0832961823036766	0.208514949118145	2.45044981901266	0.0142677848630923	0.0583996881352158
ENSG00000120253	NUP43	760.503253095756	-0.269237269164672	0.119242639362165	-0.299706410080512	-2.4500134235627	0.0142850889033596	0.0584550961269595
ENSG00000178662	CSRNP3	26.8620533012795	-0.678501683960303	0.503865382504055	-1.07860701359597	-2.449718304696	0.014296801507074	0.0584778603922286
ENSG00000273136	NBPF26	469.274016509753	0.283744893668615	0.126594676738522	0.318088967466652	2.44968335272736	0.0142981892329777	0.0584778603922286
ENSG00000130508	PXDN	12836.5654372407	0.228874288419243	0.101160160966881	0.254345663595136	2.44955820205852	0.0143031591643728	0.0584827722670812
ENSG00000106012	IQCE	436.510306182798	-0.29556916550288	0.133599974555422	-0.335189694299534	-2.44860552531647	0.0143410414458129	0.0586222181545519
ENSG00000082126	MPP4	48.4491613645768	-0.457436439488904	0.240780827486675	-0.587457833337609	-2.44805399984489	0.0143630127538295	0.0586965680540354
ENSG00000118242	MREG	72.1063576318054	0.428722192726981	0.218098184614383	0.537364272103346	2.44759141271446	0.0143814638839269	0.0587564968633213
ENSG00000189184	PCDH18	2837.57692302066	-0.310291927503679	0.141699143521976	-0.355164178340919	-2.44747226202823	0.0143862198106226	0.058760456120408
ENSG00000268858	ENSG00000268858	198.640216569618	0.348817813364892	0.16444338865496	0.410303421912688	2.4473268092149	0.0143920274729422	0.0587687079730641
ENSG00000085721	RRN3	910.427841892177	0.193421564705269	0.0819971168382951	0.204751271688514	2.44668706374744	0.0144175958840633	0.0588565344057357
ENSG00000128298	BAIAP2L2	73.3804559186828	-0.505508077283531	0.284052653030365	-0.678196363118348	-2.4465989256559	0.0144211215963529	0.0588565344057357
ENSG00000114993	RTKN	148.822829149141	-0.305052585657021	0.138981142760561	-0.347951787240015	-2.44495030272326	0.0144872103183501	0.0591107132552822
ENSG00000146267	FAXC	36.1154116061596	-0.49637960679158	0.273235615883476	-0.658115849702102	-2.44467422356583	0.0144983036346189	0.0591404252098794
ENSG00000184939	ZFP90	756.040402455694	0.242778117048609	0.105741236186679	0.264786911946505	2.44433644003707	0.0145118865224838	0.0591802741575248
ENSG00000184903	IMMP2L	178.041536603569	0.37223965920795	0.179194344358764	0.445799558986544	2.44397220227126	0.0145265457552401	0.0592244904056911
ENSG00000184216	IRAK1	1934.7739333805	-0.24805390793059	0.107747899115495	-0.269808901365956	-2.44367941090153	0.0145383389975913	0.0592570018979836
ENSG00000176142	TMEM39A	1046.57665442845	0.265407488664413	0.11742688915351	0.29407274379741	2.44333295127788	0.0145523048289507	0.0592983492728014
ENSG00000107957	SH3PXD2A	4005.81124088008	0.210797800148666	0.0903618593763362	0.225600742517753	2.44270513630409	0.0145776422703795	0.0593860002912783
ENSG00000127483	HP1BP3	3365.25597589731	-0.208154760478223	0.0892464372234447	-0.222775513836708	-2.44250165392152	0.0145858627817033	0.0593883056372842
ENSG00000154553	PDLIM3	82.7815292224028	0.385699232460033	0.188417491711657	0.46679330234044	2.44255952836353	0.0145835242887736	0.0593883056372842
ENSG00000161265	U2AF1L4	110.609214427417	-0.40700953240678	0.204098500629536	-0.502794352352982	-2.44225773630545	0.0145957222269238	0.0594128598623233
ENSG00000089220	PEBP1	6514.43219302113	-0.188562304560127	0.0804341441252408	-0.20034862986238	-2.4414900977525	0.0146267894593518	0.0595080996436186
ENSG00000155090	KLF10	851.399413929184	-0.24247379093613	0.105939880071986	-0.264971959279357	-2.44149696063302	0.0146265114524735	0.0595080996436186
ENSG00000074319	TSG101	1574.3186738088	-0.158787390993185	0.066723468733637	-0.165425008883943	-2.4406578773591	0.0146605362386898	0.0596297616817167
ENSG00000157350	ST3GAL2	732.063897136675	0.222396669447527	0.096121492987504	0.239956452640514	2.4404453984096	0.0146691633129711	0.0596492157042381
ENSG00000111231	GPN3	292.75079013802	-0.435551186489157	0.225116010139852	-0.550643136849474	-2.44011553939441	0.0146825651209658	0.0596880699455139
ENSG00000188672	RHCE	19.2808537918452	0.607947530686892	0.393988542127666	0.893394877533159	2.43969934212071	0.0146994901559678	0.059741222826127
ENSG00000166619	BLCAP	1884.81675116062	-0.18348150729112	0.077921316775609	-0.193711085418577	-2.43935751535529	0.0147134037071306	0.0597821118940942
ENSG00000164951	PDP1	631.898444185983	-0.343187818814499	0.162021942260996	-0.403801637922512	-2.43916925099989	0.0147210716843113	0.0597976097710623
ENSG00000214194	SMIM30	824.092453720843	-0.357023181959624	0.170435146927322	-0.42394929034096	-2.43902614467882	0.0147269027380007	0.0598056398287247
ENSG00000304140	ENSG00000304140	25.493538070957	0.533116744167479	0.310357194278054	0.732793382860495	2.4382431316725	0.014758843679875	0.0599196696443275
ENSG00000079313	REXO1	397.616189681194	-0.290895148323462	0.131579490778267	-0.32865350590182	-2.43812504955164	0.0147636658214628	0.0599235685460733
ENSG00000242802	AP5Z1	632.45575509403	-0.231597214819157	0.100727281969456	-0.251339930773616	-2.43750820233869	0.0147888787056005	0.0600102068187245
ENSG00000103152	MPG	1221.20041876968	0.189280774571368	0.0805579461551993	0.200223541423515	2.43718911890982	0.0148019357399964	0.0600474867653656
ENSG00000150510	FAM124A	95.34629054384	-0.343147216163428	0.161912865246965	-0.403321941358844	-2.43677811766758	0.014818769061438	0.0601000626048964
ENSG00000131100	ATP6V1E1	4040.36920712999	-0.180174220287181	0.0762804370260688	-0.189287931084791	-2.43639588661188	0.0148344391835884	0.060147894646392
ENSG00000234465	PINLYP	49.1913103298665	-0.446766680032815	0.234655586491069	-0.571800164229233	-2.43592767773299	0.0148536539889939	0.0602100702578939
ENSG00000115207	GTF3C2	1071.3663638664	-0.22154395692371	0.0959414775157775	-0.239024964650023	-2.43539762152635	0.0148754334089432	0.0602826064786034
ENSG00000140057	AK7	13.8875555354968	-0.626656028910925	0.421708997815971	-0.945443952785859	-2.43521785816889	0.0148828260722639	0.0602968177972112
ENSG00000128340	RAC2	610.031629090657	-0.32281781445127	0.1502812489472	-0.374490173843057	-2.43493600373957	0.0148944236883064	0.0603280533467634
ENSG00000162836	ACP6	91.8608549825544	-0.371225955976401	0.179736787300847	-0.445392695647753	-2.4344689634588	0.0149136587762565	0.0603901991730615
ENSG00000104960	PTOV1	1555.30558516792	0.234087140316278	0.102036798433883	0.254268701240191	2.4333546199004	0.0149596415283157	0.0605447985380476
ENSG00000117519	CNN3	3676.17753971498	-0.193250827809962	0.0836631447863411	-0.207914816213837	-2.43342700804702	0.0149566506838219	0.0605447985380476
ENSG00000166035	LIPC	121.021587230086	-0.324939216402628	0.151246169372413	-0.376709466098715	-2.43295537247249	0.0149761466115303	0.0605957932128071
ENSG00000040487	SLC66A1	427.57722496687	-0.252759035295242	0.1112879660204	-0.277375356973665	-2.432690701717	0.0149870970699281	0.0606242922925114
ENSG00000267213	DPY19L3-DT	30.8354703826874	0.594744394176345	0.3818902264109	0.867553517499908	2.43236909513314	0.0150004126771753	0.0606623412853087
ENSG00000187266	EPOR	235.638047324792	0.271566775128777	0.120837819408827	0.301210240144565	2.43200647435049	0.0150154389107191	0.0607072864975583
ENSG00000196943	NOP9	847.301589898896	-0.221230712211348	0.0962067355210578	-0.239422307455918	-2.43183064949563	0.015022729490432	0.060720941261535
ENSG00000167641	PPP1R14A	462.179817119992	0.288015746641582	0.130220799268409	0.324545387183412	2.4309107418853	0.0150609243267688	0.0608594694735605
ENSG00000142677	IL22RA1	7.67299537482196	-0.76445931419752	0.984649233280133	-1.63420577566162	-2.43074060835375	0.0150679976861731	0.0608721999730145
ENSG00000085788	DDHD2	627.185680174236	0.34490643983629	0.163077213767723	0.404910224669299	2.43038427553833	0.0150828218264258	0.0609003763415691
ENSG00000178952	TUFM	3452.66852425328	-0.217427051422442	0.0948035214858296	-0.235819948823801	-2.4304566671287	0.0150798091557525	0.0609003763415691
ENSG00000177051	FBXO46	187.52223820142	0.317424764290103	0.146998631490723	0.365634656487762	2.42994646362814	0.0151010532415922	0.0609581277704961
ENSG00000196862	RGPD4	42.9888184436318	0.453740579936897	0.241413069930995	0.584389287788737	2.42966417063249	0.0151128188089746	0.0609897553859189
ENSG00000123146	ADGRE5	1649.7542994514	-0.269441551685569	0.120633335962304	-0.300423597036029	-2.42764086421661	0.0151973838749386	0.0612991436411289
ENSG00000197608	ZNF841	189.604353026613	0.464828289074514	0.25071919832141	0.603776371027053	2.4276632373442	0.015196446505705	0.0612991436411289
ENSG00000063854	HAGH	504.022814966373	0.254725442610149	0.112869215825126	0.280957028073273	2.42753854927675	0.0152016712233646	0.0613005021759223
ENSG00000172113	NME6	352.703639632094	0.228874064742539	0.0997755690471959	0.248022363823655	2.42687424039528	0.0152295339691483	0.0613969027277928
ENSG00000149182	ARFGAP2	990.339849721415	-0.248813922023423	0.109921722094865	-0.273497347104476	-2.42640325142354	0.0152493156355636	0.0614606833031275
ENSG00000088930	XRN2	2203.14345219712	-0.172186510873869	0.0727486359071857	-0.179608911084144	-2.42576364009942	0.0152762157078425	0.0615531132533346
ENSG00000156689	GLYATL2	33.6911581320321	0.537205198747794	0.318830699071598	0.745040422689701	2.42464875108219	0.0153232043773076	0.0617264180484637
ENSG00000138074	SLC5A6	341.212702888224	-0.303418113914956	0.139670743637283	-0.347009283424915	-2.42427415449226	0.0153390208456061	0.0617740945915573
ENSG00000160688	FLAD1	406.234063257632	-0.251617896724178	0.111431746478816	-0.277026264459668	-2.42412056116822	0.0153455101191758	0.0617841931809162
ENSG00000213860	RPL21P75	14.1728363768285	0.683879165903351	0.53684868482909	1.1240099693663	2.42357209116274	0.0153687025460055	0.0618615194309644
ENSG00000072110	ACTN1	9979.23911269266	-0.237354098834018	0.101981062500655	-0.253016140293089	-2.4231629010313	0.0153860255198399	0.0618991335212225
ENSG00000171316	CHD7	6.99710500376112	0.731052187607612	1.15998381901116	1.72364115159987	2.42324246856542	0.0153826557003819	0.0618991335212225
ENSG00000122986	HVCN1	46.5826695247156	-0.446994317381218	0.236830277575728	-0.573691442602535	-2.42284884266264	0.0153993327671315	0.0619366113394454
ENSG00000083635	NUFIP1	167.073409884201	-0.395004664926258	0.197896069130291	-0.485550702508628	-2.42155276040496	0.0154543574559362	0.0621418151447944
ENSG00000073282	TP63	11.0269463198697	-0.737333233095484	0.718083559698246	-1.36509829993486	-2.42015828635455	0.0155137525069717	0.0623160490941445
ENSG00000099994	SUSD2	14465.4093178641	-0.371427613207453	0.181921346435335	-0.448029236315379	-2.42029144521942	0.0155080721882818	0.0623160490941445
ENSG00000122965	RBM19	438.079018897832	-0.258415239895644	0.115293641029861	-0.286184515630447	-2.42042962246104	0.0155021797297696	0.0623160490941445
ENSG00000254901	BORCS8	243.231364938417	-0.339790980900043	0.161500517197834	-0.399236000867019	-2.42024465280861	0.0155100680601085	0.0623160490941445
ENSG00000184319	RPL23AP82	23.538630096061	0.159785970509343	0.371879470749419	3.10124116228467	2.41845373587013	0.0155866274714058	0.0625925720687898
ENSG00000141696	P3H4	1965.14715959604	0.235625285718802	0.103129667679584	0.255427751374327	2.41819978654247	0.0155975103550604	0.0626200693866682
ENSG00000186591	UBE2H	3328.09744695598	0.167715670510197	0.0712768816175077	0.175355471826579	2.41803896357874	0.015604405807671	0.0626315480904373
ENSG00000108262	GIT1	687.445447048935	-0.276968927163264	0.125160532615464	-0.310359745927875	-2.41771695395539	0.015618220368768	0.062670784965651
ENSG00000198363	ASPH	12612.7375054996	0.356342271216181	0.167799314997512	0.413427917554965	2.41586637250918	0.0156978211199945	0.0629739116646728
ENSG00000119943	PYROXD2	327.636453090745	-0.310221049674483	0.144350706673499	-0.357429024107362	-2.41575918482875	0.0157024425966643	0.0629761700109692
ENSG00000076554	TPD52	8.52161049223403	0.712227887285851	0.599671338609313	1.2149220502173	2.41557089276447	0.0157105638472506	0.0629839326853115
ENSG00000268173	ENSG00000268173	46.396115501106	-0.203902109746017	0.410216487559168	-2.63274139041167	-2.41552610373461	0.015712496192875	0.0629839326853115
ENSG00000105894	PTN	1148.6291152683	-0.2878060845663	0.131135724159806	-0.324994065119377	-2.41539270546956	0.0157182526701937	0.0629907351971581
ENSG00000285184	ENSG00000285184	48.8388588612816	0.412464778376665	0.210355083109567	0.513826629367046	2.41495248133333	0.0157372626359696	0.0630506337005784
ENSG00000158042	MRPL17	1254.78547266337	0.203057077940584	0.0879385015063661	0.216991142354485	2.41381558578092	0.0157864501791369	0.0632228151500833
ENSG00000245694	CRNDE	115.145479352154	0.48999988972293	0.275554124111394	0.653869179122663	2.41377087154658	0.0157883874915623	0.0632228151500833
ENSG00000059378	PARP12	326.898118911192	-0.299093283064157	0.137788813098236	-0.341044527200016	-2.41286289181394	0.015827772359689	0.0633228265708622
ENSG00000125817	CENPB	4132.73482078323	-0.204492308674513	0.0886818521953641	-0.218708204966505	-2.4128188155391	0.0158296864257508	0.0633228265708622
ENSG00000166448	TMEM130	680.756602313204	-0.333065757361561	0.157918080036635	-0.389755869713979	-2.41291363591341	0.0158255689872676	0.0633228265708622
ENSG00000197442	MAP3K5	198.471546239788	-0.335676296323246	0.159407162793397	-0.39361896764449	-2.41285272764672	0.0158282137330048	0.0633228265708622
ENSG00000186472	PCLO	5.925484497866	0.748662421287236	0.746022527547397	1.39505292357561	2.41180196125282	0.0158739011233105	0.0634833308583529
ENSG00000213996	TM6SF2	9.6115517088881	-0.762991965542717	0.755303656354944	-1.4264958199784	-2.41170151706319	0.0158782745098899	0.0634844590492041
ENSG00000095906	NUBP2	652.061735474933	-0.267945949229054	0.120731328122145	-0.298796642436548	-2.4115450430355	0.0158850895726128	0.063495346444676
ENSG00000148824	MTG1	429.307433285084	-0.271672545429968	0.121963759745853	-0.301688937896073	-2.41088710331732	0.0159137736040449	0.0635936196275986
ENSG00000187742	SECISBP2	337.238063681413	0.205127478926132	0.0890773590761897	0.219531140067309	2.41067547981175	0.015923009376156	0.0636116871817273
ENSG00000215386	MIR99AHG	62.7807958447113	-0.502208703317999	0.288372705325894	-0.680516268336722	-2.41059566704245	0.0159264938261913	0.0636116871817273
ENSG00000083817	ZNF416	175.148671742676	0.260610193531252	0.11678649218654	0.28877296396207	2.40906233509614	0.0159935660227838	0.0638631404980794
ENSG00000293600	ENSG00000293600	698.570930197333	-0.285472266680014	0.130507950921204	-0.322517839326621	-2.40869407824802	0.0160097115364378	0.0639111638566775
ENSG00000163472	TMEM79	96.3495694123037	0.350682793821789	0.169405926490048	0.416129636325038	2.4085164560113	0.0160175041633323	0.0639225107585054
ENSG00000164330	EBF1	1130.75841857294	-0.212593409965159	0.0927696110356936	-0.228604022730486	-2.40844151523102	0.0160207929586793	0.0639225107585054
ENSG00000170271	FAXDC2	508.339177418942	-0.385684305697964	0.193180055260751	-0.471906873797503	-2.40765381273624	0.016055397415004	0.0640441135446318
ENSG00000143344	RGL1	1614.94878598581	-0.236190023930566	0.104633686349602	-0.258179365638913	-2.40668587159284	0.0160980098790264	0.0641810943712365
ENSG00000244558	KCNK15-AS1	42.9031454666647	-0.48092413661212	0.268499858639216	-0.63994329295654	-2.40676368975491	0.0160945803552417	0.0641810943712365
ENSG00000112473	SLC39A7	6919.63161269817	0.237417145622525	0.10780157116663	0.266272691364153	2.40507612296099	0.0161690973279632	0.0644479535674299
ENSG00000162461	SLC25A34	9.14513774222988	-0.728842393597657	0.667787545847766	-1.31265641996872	-2.40427674754012	0.016204500630026	0.0645724797832852
ENSG00000120341	SEC16B	59.864327320442	-0.445320634975488	0.23904137803768	-0.574467800472973	-2.4040263369878	0.0162156049933236	0.0646001393277028
ENSG00000065060	BLTP3A	270.490132920048	0.352265799299224	0.170425340118016	0.418529859126801	2.40368178218007	0.0162308950797506	0.0646278673216552
ENSG00000256073	URB1-AS1	44.554331314198	-0.488921961287917	0.279062266755234	-0.658451346256799	-2.4036820173591	0.0162308846390432	0.0646278673216552
ENSG00000104341	LAPTM4B	4940.53351053134	-0.184687634730944	0.0798638039397616	-0.195800249688323	-2.40336947249257	0.0162447651906485	0.0646665011450212
ENSG00000179388	EGR3	10.8480920584579	-0.686141969596304	0.555659256703394	-1.15265323860471	-2.4029026928029	0.0162655149482468	0.0647324943452028
ENSG00000168439	STIP1	2995.08376614556	-0.211777040669154	0.0926735552024716	-0.227676832096107	-2.40150459827573	0.0163278038579205	0.0649637262726546
ENSG00000136379	ABHD17C	288.214700305711	-0.310280172735601	0.145340478956422	-0.358096911859264	-2.40091624597691	0.0163540791461538	0.0650515883391102
ENSG00000186787	SPIN2B	110.104103624911	-0.306255390051902	0.142509893296902	-0.351544207819525	-2.40079021450655	0.0163597124278927	0.0650573187451593
ENSG00000274211	SOCS7	262.308514273266	0.272448064552438	0.123567536149346	0.304606594501563	2.400655475817	0.0163657367853707	0.0650646009988721
ENSG00000136842	TMOD1	20.5062074661995	-0.558319570274409	0.351662937272385	-0.805377030561128	-2.4003459150095	0.0163795850706021	0.0650982267441728
ENSG00000260077	ENSG00000260077	79.9537450681015	0.328189466666564	0.155770038195581	0.382914331863072	2.40027887995789	0.0163825852572014	0.0650982267441728
ENSG00000171161	ZNF672	304.869926199415	0.263309263645685	0.119043145844957	0.293304618130436	2.40002277247	0.0163940519195254	0.0651271130658666
ENSG00000065057	NTHL1	118.108245246197	-0.376842101193911	0.188421834233175	-0.459650632976116	-2.39627084931188	0.0165628462847849	0.0657527775061813
ENSG00000104218	CSPP1	144.945152976196	-0.368878741325838	0.182623428940415	-0.44556777455319	-2.39623958925185	0.0165642590237586	0.0657527775061813
ENSG00000130985	UBA1	8478.29992237814	-0.25376415064473	0.111581531314096	-0.273733810672786	-2.39640411252962	0.0165568248941035	0.0657527775061813
ENSG00000076201	PTPN23	980.487006670219	-0.262269422807257	0.118778989403401	-0.291991574029813	-2.39560899967561	0.0165927799288556	0.065849147354489
ENSG00000100360	IFT27	388.477889933182	-0.292266819455523	0.135554892696396	-0.333070423568739	-2.39543571667251	0.0166006248872528	0.0658546079094865
ENSG00000104290	FZD3	29.4751978739839	0.475034812570662	0.265473974939257	0.629841209593299	2.39539113037687	0.0166026439480512	0.0658546079094865
ENSG00000095370	SH2D3C	27.3968858207277	-0.51143457923212	0.300382162949067	-0.703525424182603	-2.3949463450556	0.0166227975652727	0.0659176973729455
ENSG00000100982	PCIF1	546.352022627476	-0.218768213592353	0.0963943487912176	-0.236276415363874	-2.39479572532697	0.0166296271462487	0.0659279316372869
ENSG00000145592	RPL37	14403.9954932474	0.341332488144355	0.166355130610908	0.408125787388837	2.39440967731698	0.0166471430519986	0.0659805156418548
ENSG00000204228	HSD17B8	37.7844517139197	-0.498127798314996	0.287288941497377	-0.677011277458689	-2.39426612166424	0.0166536606405072	0.0659894923796604
ENSG00000117748	RPA2	980.891265446473	-0.16109325749369	0.0686452271358835	-0.167101131417596	-2.39345749228466	0.0166904152001997	0.0660845043790505
ENSG00000117791	MTARC2	295.777568495922	0.261919560539556	0.118388563238858	0.290862083690202	2.39351143097099	0.0166879613147235	0.0660845043790505
ENSG00000175455	CCDC14	283.184332981614	-0.372079598424208	0.185981236419915	-0.45334974356118	-2.39356099336633	0.0166857068034124	0.0660845043790505
ENSG00000116251	RPL22	10493.9954306309	0.275744384369477	0.125867415499513	0.309286640497342	2.39317964851324	0.0167030604388783	0.066117701232162
ENSG00000170791	CHCHD7	490.44644298245	0.305371904199065	0.142707151784836	0.350329971357538	2.39224661705993	0.0167455861841291	0.0662691305328056
ENSG00000114904	NEK4	418.978933411095	-0.204899560284113	0.0896352714089091	-0.219415665799796	-2.39209175110044	0.016752653861555	0.0662801963206908
ENSG00000151092	NGLY1	506.764201841414	0.321642091856863	0.152416464816904	0.373687626085638	2.39158057597271	0.0167760011494991	0.066355648696604
ENSG00000133398	MED10	1050.22729792388	0.221380467393074	0.097975125141757	0.239966407965668	2.3907599040621	0.0168135440626461	0.0664871975586337
ENSG00000136152	COG3	520.241634424069	0.228359782797762	0.101170611941446	0.247982819670327	2.39014476974934	0.0168417326776416	0.0665477886322803
ENSG00000145882	PCYOX1L	276.897474295251	-0.31593673376139	0.149678818921147	-0.366749676313828	-2.3901898385588	0.0168396659857727	0.0665477886322803
ENSG00000245910	SNHG6	827.604153001231	0.299005180531402	0.139083289421611	0.341330147957427	2.3903171973382	0.0168338269781858	0.0665477886322803
ENSG00000103855	CD276	7112.54161469495	-0.281886697574952	0.131115767292361	-0.32210828269826	-2.3898195082367	0.0168566545916131	0.0665897936094859
ENSG00000116874	WARS2	218.239286396435	-0.353845738988927	0.173240647588073	-0.422922088020129	-2.38918347558546	0.0168858671861858	0.0666712471063729
ENSG00000163528	CHCHD4	182.541233853898	0.283498157274595	0.130400129618803	0.319801701562562	2.38923934305531	0.0168832994482136	0.0666712471063729
ENSG00000111271	ACAD10	328.620938457	-0.240950732854974	0.107975690157388	-0.264517333420978	-2.3889138936901	0.0168982623214209	0.066703214561559
ENSG00000109689	STIM2	435.491356572469	-0.368521682149023	0.183778542101121	-0.447072294698591	-2.38821833137109	0.0169302805478246	0.0668126051018805
ENSG00000206195	DUXAP8	216.766155825734	0.345444604608149	0.167710707577009	0.409389969032404	2.38639919208995	0.0170142712814819	0.0671269889333217
ENSG00000248905	FMN1	22.7671936287063	0.609565650908727	0.431651068784348	0.940897246194844	2.38618143426812	0.0170243497514625	0.0671496784680845
ENSG00000272106	ENSG00000272106	67.3676858929067	0.36419664934825	0.180435819944792	0.438850356440188	2.38597570441141	0.0170338763441575	0.067170180236923
ENSG00000168016	TRANK1	644.346131470926	-0.259002995239936	0.117593224369818	-0.287962234892852	-2.3852178815232	0.0170690086967397	0.0672916178727921
ENSG00000054116	TRAPPC3	1640.5534863164	-0.202521652217516	0.0889468759848992	-0.216936745758881	-2.384938638847	0.017081970291293	0.0673256116357617
ENSG00000106609	TMEM248	4750.94619744585	-0.165925905895988	0.0710760020160021	-0.172439563618306	-2.38466002486004	0.0170949113098584	0.0673595070581699
ENSG00000131016	AKAP12	3294.02720548154	0.192680511574923	0.0840929726171789	0.204712157950251	2.38337441627098	0.0171547365358475	0.0675675656684447
ENSG00000135047	CTSL	35877.1799175428	-0.256610631255452	0.116361682186434	-0.284742992321934	-2.38333824181371	0.0171564225516319	0.0675675656684447
ENSG00000111845	PAK1IP1	396.504001037241	-0.268828853434864	0.122988509328891	-0.300898459756964	-2.38153211719406	0.0172407872733734	0.0678825922661598
ENSG00000260136	ENSG00000260136	21.0081919877471	0.574876812186811	0.379714775675196	0.851203968696114	2.38134695940734	0.0172494565892395	0.0678994971829603
ENSG00000126934	MAP2K2	4004.96847096549	-0.213197999498017	0.0943029987798358	-0.229852348718808	-2.38094216699605	0.0172684227870999	0.067924651099779
ENSG00000133315	MACROD1	253.423285949997	0.240478472177207	0.107931612993098	0.263512537172232	2.38103156789918	0.0172642324122133	0.067924651099779
ENSG00000226950	DANCR	374.250271250878	-0.281422401687223	0.130078866953053	-0.317938068276361	-2.38093029973584	0.0172689790931641	0.067924651099779
ENSG00000143995	MEIS1	241.826327464243	0.25477959643059	0.115500629140731	0.282311804229962	2.38068159649314	0.0172806412666335	0.0679532971450461
ENSG00000139211	AMIGO2	12.5422469742047	0.619568005953737	0.453551617582138	0.97737223432355	2.38011344140673	0.0173073090696151	0.0680284391477098
ENSG00000264522	OTUD7B	655.914261849284	0.185051127202453	0.0806476903962577	0.195916682399502	2.38008769803458	0.0173085182545053	0.0680284391477098
ENSG00000303230	ENSG00000303230	19.5706968774576	-0.489636100715195	0.935866654211063	-1.8137326821643	-2.37958742492824	0.0173320311601894	0.0681036028140439
ENSG00000100632	ERH	1944.35182867792	-0.285453947590811	0.133016452241597	-0.325212263586672	-2.37912346144984	0.0173538625397772	0.0681721227923351
ENSG00000100479	POLE2	122.184749136813	-0.590327139807852	0.41572776947291	-0.90764255920893	-2.37895846743003	0.0173616319940526	0.0681853818404743
ENSG00000110876	SELPLG	90.9830375846906	-0.412751828619029	0.217243889041159	-0.521218333764455	-2.37824629198945	0.0173952028528103	0.0682999399461177
ENSG00000226360	RPL10AP6	22.2276884343955	0.544099079568833	0.339364899613199	0.776996043115223	2.37813047877114	0.01740066748796	0.068304112676619
ENSG00000131236	CAP1	12251.440619932	-0.186170870526992	0.081253379433003	-0.197294635440582	-2.37783537893567	0.0174145985494094	0.068341508773694
ENSG00000060762	MPC1	390.803526944389	-0.236392329591455	0.106314269224551	-0.259469859535885	-2.37754672186967	0.0174282349217363	0.0683777297801726
ENSG00000136819	C9orf78	1387.19273230874	-0.185413832144304	0.0810935769789427	-0.19675171171168	-2.37723862041949	0.0174428001901919	0.0684175759735107
ENSG00000125818	PSMF1	2508.4492605347	-0.250899926907637	0.113866533363864	-0.277822356655965	-2.37714317628091	0.0174473144060886	0.0684179877784375
ENSG00000111405	ENDOU	8.91746754757867	-0.704502829232042	0.670586917772656	-1.3059894794668	-2.37695384710027	0.0174562721288397	0.0684358197633163
ENSG00000198168	SVIP	133.430852951463	-0.460002574123859	0.257003567545535	-0.607510824915837	-2.3768380783121	0.0174617514786042	0.0684400095209651
ENSG00000111371	SLC38A1	460.606958965835	0.399770648953651	0.207026236030169	0.498108171124728	2.37654184798395	0.0174757789599841	0.068444604474104
ENSG00000198276	UCKL1	273.990476819728	-0.245831192522225	0.111072992634006	-0.270652656819088	-2.37644338896699	0.0174804435057389	0.068444604474104
ENSG00000255529	POLR2M	1228.87227511511	-0.297995194952729	0.139879326629792	-0.341394405242827	-2.37644076979453	0.0174805676052635	0.068444604474104
ENSG00000290082	ENSG00000290082	32.895176424263	0.507258879744845	0.300469107480924	0.698766680036478	2.37655179943691	0.0174753075655937	0.068444604474104
ENSG00000101665	SMAD7	419.253098606466	0.219947851235167	0.0976344017181876	0.237608075643649	2.37627839181783	0.0174882627765838	0.0684553095257475
ENSG00000173868	PHOSPHO1	11.3793583628589	-0.704626385107645	0.6692803084986	-1.30007368930252	-2.37619691940543	0.0174921249126499	0.0684553095257475
ENSG00000137960	GIPC2	74.551409319642	-0.579278825955047	0.395726492307361	-0.873502677942444	-2.37575114650938	0.0175132696701798	0.0685207779808827
ENSG00000176641	RNF152	365.867391105007	-0.26581679779659	0.121650624756701	-0.296808850971934	-2.37529006501207	0.0175351641474463	0.0685891459732604
ENSG00000163449	TMEM169	13.7514908179002	0.665899342699386	0.560090184278311	1.1408041058764	2.37512011975926	0.0175432400560258	0.0686034415194939
ENSG00000103351	CLUAP1	525.538885346606	0.195408075358639	0.0857281750956162	0.207997983985266	2.37445666514907	0.0175747990689634	0.0687095382093992
ENSG00000159433	STARD9	261.874127200042	0.342893409025462	0.167690761775366	0.407058437589644	2.37429778924064	0.0175823638128462	0.0687217983082957
ENSG00000063241	ISOC2	1218.90719487939	-0.223940960258345	0.0999549438757726	-0.243154603465064	-2.37370785891474	0.0176104778346499	0.0687970253172865
ENSG00000168061	SAC3D1	169.796932096288	-0.277199201346559	0.128116633318158	-0.312353603509033	-2.37374959597957	0.0176084874972124	0.0687970253172865
ENSG00000288674	ENSG00000288674	22.5760652532629	-0.607737093745736	0.441026676361517	-0.954256370461988	-2.37350639470637	0.0176200879382044	0.068817242521298
ENSG00000110400	NECTIN1	401.225008772042	-0.330826463614448	0.160233187689096	-0.389330895488105	-2.37309199663876	0.0176398697154391	0.0688598385847721
ENSG00000198919	DZIP3	294.243178059725	-0.344623540728449	0.16899612828335	-0.410383454924584	-2.37315289745776	0.0176369613238883	0.0688598385847721
ENSG00000173818	ENDOV	231.955934887372	0.274701028858394	0.126605717017585	0.308665398358539	2.37287861953458	0.0176500631114673	0.0688823011319514
ENSG00000153714	LURAP1L	692.907492286029	0.209718868120777	0.0930699171157259	0.22603210165709	2.37240471277249	0.0176727209315669	0.0689187259852031
ENSG00000204815	ODAD4	16.5204230870697	0.573489018621144	0.383456110057083	0.856153238213889	2.37244406358363	0.0176708385712126	0.0689187259852031
ENSG00000240891	PLCXD2	7.40741370436266	-0.69502949214894	0.619763531033891	-1.23941310507787	-2.37254459550381	0.0176660303881633	0.0689187259852031
ENSG00000175505	CLCF1	111.876989911441	0.309334353309773	0.146730631890869	0.356916413338388	2.37165718060434	0.0177085127985264	0.0690409530388781
ENSG00000248049	UBA6-DT	187.338782453799	0.3064096439132	0.145068902343823	0.353069136675274	2.37140179704972	0.0177207551228234	0.069071328118777
ENSG00000180891	CUEDC1	956.458181213633	-0.233229878570249	0.104737530025453	-0.254705441393159	-2.3711902030499	0.0177309039245235	0.0690761828262192
ENSG00000197620	EOLA1	230.679567664779	0.271767529340869	0.125142965467147	0.304867632505499	2.37121402025804	0.0177297613120647	0.0690761828262192
ENSG00000247240	UBL7-DT	35.2170841702426	-0.478297214131505	0.275051029575124	-0.644688110567286	-2.3707310412179	0.0177529444819419	0.0691446886361176
ENSG00000310576	FAM174C	396.602056144639	-0.279241309383689	0.129507355303109	-0.315455003671764	-2.37041213356487	0.0177682667226413	0.0691869999335572
ENSG00000239697	TNFSF12	669.175331767095	-0.287325189595369	0.134105000338797	-0.32632377765685	-2.36922209930147	0.017825545473543	0.0693926214533284
ENSG00000102710	SUPT20H	756.710017481102	-0.29146761158551	0.136790400301482	-0.332804761815583	-2.36888389128329	0.0178418536037094	0.0694386863227385
ENSG00000166167	BTRC	434.649114173486	0.222584175687582	0.0993626913555469	0.24117737653432	2.36862763681173	0.0178542187002119	0.0694693860509497
ENSG00000218426	ENSG00000218426	144.727734560846	0.297530756171077	0.139999335111764	0.340649922490727	2.36832407932831	0.0178688760325947	0.0695089870638687
ENSG00000068654	POLR1A	933.696674134882	-0.237912161543445	0.107394776529308	-0.26086064349549	-2.36705652769051	0.0179301939900316	0.0696809719135772
ENSG00000106144	CASP2	637.362072925257	-0.281763434204544	0.131200673904991	-0.318958198691638	-2.36703883538629	0.0179310511600769	0.0696809719135772
ENSG00000171763	AFG2B	178.671026255414	0.285387948798378	0.133108621612974	0.323643175264227	2.36711917703879	0.0179271589959443	0.0696809719135772
ENSG00000279484	KLHL30-AS1	14.4083143754507	0.592052756326918	0.418551046055449	0.913537744411847	2.36716851174376	0.0179247693351089	0.0696809719135772
ENSG00000160124	MIX23	153.121119803412	0.550161132397131	0.35847741478602	0.803232496201263	2.36657937173358	0.0179533241751285	0.0697500578932069
ENSG00000005810	MYCBP2	1008.23549995009	-0.189872713692335	0.0832832270181013	-0.201244360230962	-2.36607846010483	0.0179776340373826	0.0698270206152855
ENSG00000138795	LEF1	13.0248766785715	-0.63322027349709	0.47749240397284	-1.02171939401828	-2.36585808822251	0.0179883380877934	0.0698511116387114
ENSG00000143819	EPHX1	1585.02524695974	-0.354866364572358	0.176769411455046	-0.427212704512562	-2.36576472210304	0.0179928748127635	0.069851248053453
ENSG00000126602	TRAP1	1165.65098921195	-0.235740835578835	0.106392228297794	-0.25818322458027	-2.36541158139259	0.0180100432320831	0.0699004104132649
ENSG00000116667	C1orf21	873.100178157559	-0.288557398136515	0.135628718342681	-0.329713078130577	-2.36500695449234	0.0180297323608989	0.0699593290932904
ENSG00000129968	ABHD17A	1359.80916567435	-0.293584494242903	0.138195269423917	-0.335711741877659	-2.36489163603164	0.0180353472036912	0.069963620639919
ENSG00000131697	NPHP4	161.811316535188	0.295498715320153	0.139765285350828	0.339568680106983	2.36444004710364	0.0180573497619246	0.0699964767064164
ENSG00000163682	RPL9	17813.7200168917	0.341941001804395	0.167389639602142	0.40512322251902	2.36459895790407	0.0180496045452111	0.0699964767064164
ENSG00000163900	TMEM41A	562.470928505946	0.187178510016749	0.0823919843235722	0.198928604893063	2.36445255666559	0.0180567399478731	0.0699964767064164
ENSG00000101444	AHCY	2343.44576243849	-0.193877432461226	0.0855974698801122	-0.206773227394678	-2.36368232211978	0.0180943208652576	0.0701047632624723
ENSG00000161642	ZNF385A	100.354493456583	-0.378966901026911	0.194208841267079	-0.466453784547396	-2.36371172037153	0.0180928852233787	0.0701047632624723
ENSG00000260917	ENSG00000260917	176.021004140275	0.275666778229512	0.127829394253815	0.310618346469182	2.36308549950946	0.0181234878349635	0.0702002398240462
ENSG00000152620	NADK2	471.655616885542	0.375940473253356	0.191572761230929	0.460932887476515	2.36247296634428	0.0181534653905763	0.0702956892961878
ENSG00000166311	SMPD1	5231.02103694527	-0.2468337385765	0.112402310619063	-0.272683882645101	-2.36230444292507	0.0181617205895738	0.0702956892961878
ENSG00000184838	PRR16	398.152092917193	-0.288564989111787	0.13573388578311	-0.329356779585745	-2.3623823088875	0.0181579058803077	0.0702956892961878
ENSG00000125991	ERGIC3	6693.13828167479	0.201161344334132	0.0905812292112146	0.219432030941548	2.36211788514617	0.0181708630437588	0.0702960064447783
ENSG00000177830	CHID1	2880.45667491488	0.223960220051396	0.0999726203273852	0.242014741306466	2.36213788054201	0.0181698829562151	0.0702960064447783
ENSG00000163002	NUP35	205.90325832761	-0.419183224687926	0.225522139435249	-0.5365850247862	-2.36167267721026	0.0181926971983968	0.0703629318114465
ENSG00000261971	MMP25-AS1	36.1217585264358	0.491327095509668	0.29120338460351	0.674173748127209	2.3614918509694	0.0182015719454461	0.0703797138991995
ENSG00000093072	ADA2	37.0005438627438	-0.528463365253014	0.336573714511393	-0.761322322600334	-2.36129918998505	0.0182110316990721	0.0703987490967866
ENSG00000174903	RAB1B	4474.9240130694	-0.265431193842884	0.122362288190849	-0.296884097099952	-2.36108935601775	0.018221339552201	0.0704210525109598
ENSG00000088812	ATRN	2742.9830067039	0.168097804708223	0.0733945309327028	0.176345622885429	2.3597709465641	0.0182862218651341	0.070636620533056
ENSG00000134644	PUM1	1400.32988041655	-0.176978700970123	0.0776643472274365	-0.186859094398158	-2.3598185931663	0.0182838735354801	0.070636620533056
ENSG00000173894	CBX2	17.7954487783175	-0.610001724554209	0.452146480326328	-0.970557458075466	-2.35922329645714	0.0183132325348686	0.0707001021311314
ENSG00000188612	SUMO2	3726.50992828404	-0.274998253871865	0.128027037842752	-0.310469927100929	-2.35916064666413	0.0183163247127118	0.0707001021311314
ENSG00000198604	BAZ1A	473.106181012661	-0.295184913174862	0.139602974286956	-0.33844975954189	-2.35916166425585	0.0183162744842405	0.0707001021311314
ENSG00000143845	ETNK2	23.6050459869824	-0.537023551646633	0.341731417013641	-0.775753818534111	-2.35872001001281	0.0183380859343935	0.0707558685742496
ENSG00000176340	COX8A	3506.82770383458	-0.214343188925865	0.0960050744491335	-0.2319932871465	-2.35868346107914	0.0183398919511266	0.0707558685742496
ENSG00000198482	ZNF808	58.021316851864	0.498940948134218	0.298450273130183	0.688864412748239	2.35837634898955	0.0183550736366628	0.0707968375888879
ENSG00000136045	PWP1	1418.42538818737	0.274745316490183	0.127695447518059	0.309556762477802	2.35823785583061	0.0183619234635965	0.0708056576502553
ENSG00000110427	KIAA1549L	250.78985716056	0.280118301893091	0.130577084790128	0.316383208963817	2.35721732273563	0.0184124677325107	0.0709829221876694
ENSG00000213689	TREX1	187.787659308813	-0.350736710787512	0.175039536698421	-0.421882073047792	-2.35707312256926	0.0184196193905938	0.0709928549636971
ENSG00000254870	ATP6V1G2-DDX39B	35.2825696877033	-0.649670905343929	0.722544128518005	-1.31738906258532	-2.35685958293969	0.0184302144298411	0.0710160509828271
ENSG00000197180	ATP6AP1-DT	52.3169662337302	-0.410619235236337	0.218432753236438	-0.520495916559487	-2.35614991474443	0.0184654638456887	0.0711342111453704
ENSG00000114125	RNF7	1213.90485535295	0.283863855315347	0.131439096191278	0.318060863966956	2.35570464976326	0.018487610392265	0.0712018492074402
ENSG00000126883	NUP214	988.519244440942	-0.257946272540395	0.118805308625264	-0.287456040936849	-2.35548809827028	0.0184983896087404	0.0712256852503288
ENSG00000257354	MIRLET7IHG	89.8464730176175	0.379613072026914	0.195138150738658	0.467279205254813	2.35522829785078	0.0185113288707858	0.0712578243830272
ENSG00000138944	SHISAL1	25.4685429749539	0.493519198836318	0.294891778179707	0.680486719414493	2.35465735831224	0.0185397921316846	0.0713496910980532
ENSG00000154957	ZNF18	181.294876487249	0.26056832706566	0.120012601696476	0.290549597562933	2.35437323079062	0.0185539711130664	0.071386553375019
ENSG00000150636	CCDC102B	261.886780044317	-0.488044493117135	0.291705352660353	-0.673549308609133	-2.35405903151287	0.0185696618305913	0.071429212351335
ENSG00000130305	NSUN5	240.058991074761	-0.299990188990718	0.143397491187993	-0.346712742024043	-2.35350432307615	0.0185973916195733	0.0715004275919024
ENSG00000154822	PLCL2	151.98975094781	0.302651708925644	0.143938764252415	0.348297603258272	2.35352006834815	0.0185966040165159	0.0715004275919024
ENSG00000115866	DARS1	2165.58756492089	0.304333910080066	0.144884500457584	0.350165598998693	2.35327950258466	0.0186086406751614	0.0715259542621944
ENSG00000163053	SLC16A14	87.3332148144224	0.465338873220636	0.266672530165478	0.622141856870551	2.35176784977908	0.0186844320244015	0.071799487796592
ENSG00000130653	PNPLA7	42.9432662168624	-0.469104756515465	0.271767492993084	-0.632608945872654	-2.35143643962689	0.0187010843366966	0.0718456859748751
ENSG00000177191	B3GNT8	108.252616415534	-0.328796255397711	0.160928907100502	-0.38781476230888	-2.35112962729446	0.0187165122586113	0.0718871585932849
ENSG00000161551	ZNF577	78.4991729160756	0.347146334659774	0.172892989318141	0.415545514713117	2.34951601818107	0.0187978352755048	0.0721560461944631
ENSG00000169255	B3GALNT1	613.135273362358	-0.485157616360107	0.289457691015198	-0.667571557567773	-2.34960485797914	0.018793349881914	0.0721560461944631
ENSG00000261801	LOXL1-AS1	91.493264501659	-0.342693944839778	0.170007810186947	-0.40907197365405	-2.34946383997849	0.01880047011434	0.0721560461944631
ENSG00000291100	ENSG00000291100	245.010262585836	0.287951631729259	0.135808643044162	0.328000481059977	2.34928853289002	0.0188093249494308	0.0721721798319284
ENSG00000167985	SDHAF2	534.017670906714	-0.239605586068493	0.109528118455065	-0.264264941988772	-2.34905134924459	0.0188213110017643	0.0722003171358164
ENSG00000007080	CCDC124	883.305425737667	-0.273955784106206	0.128046674815554	-0.30912573185519	-2.34870086538747	0.0188390348986478	0.0722325931609385
ENSG00000100445	SDR39U1	340.537500601615	-0.32619721463136	0.159302465601211	-0.383822363953921	-2.34870651257941	0.0188387492056393	0.0722325931609385
ENSG00000184481	FOXO4	226.877468991808	0.319059712792043	0.154856892195672	0.373055382845281	2.34832234092322	0.0188581931979326	0.0722881877105535
ENSG00000169499	PLEKHA2	524.378967534911	0.367253654197461	0.186853966727538	0.447688576264798	2.34785229087246	0.0188820076076403	0.0723615984311568
ENSG00000160208	RRP1B	612.779239262364	-0.197365752106164	0.0878858543755157	-0.21097514738946	-2.34754508194337	0.018897586114065	0.0724034182054189
ENSG00000151117	TMEM86A	7.02482461340251	-0.716325001767453	0.888725226010377	-1.5503213543302	-2.34710607508988	0.0189198675758431	0.0724708924152942
ENSG00000109854	HTATIP2	1084.10067856129	-0.175094866894862	0.077231707282483	-0.184847265048132	-2.34701039854588	0.0189247266146147	0.0724716147282763
ENSG00000132305	IMMT	2785.12748895024	-0.206426643361605	0.0923967003966626	-0.221977667125061	-2.34687017817195	0.0189318498325245	0.0724810051446539
ENSG00000164949	GEM	1818.65189213463	-0.298350606313956	0.142332291515504	-0.3433002740824	-2.34642516934059	0.0189544718840072	0.0725497139181402
ENSG00000052802	MSMO1	2116.15588025989	0.406971482750138	0.215153644112066	0.510103424838682	2.34625085820249	0.0189633394421817	0.0725657553944102
ENSG00000263002	ZNF234	153.493245025328	0.30002109758926	0.143030672110991	0.345172620721635	2.34597821655318	0.0189772165455614	0.0726009539293582
ENSG00000148672	GLUD1	5674.17616673017	0.162127022839335	0.0710193542131151	0.169576990516392	2.34585185363633	0.0189836512636672	0.0726076698689486
ENSG00000159128	IFNGR2	2196.35915287857	0.214095621608135	0.0962615166212049	0.231283681470716	2.34513369175518	0.0190202581207758	0.0727118367233502
ENSG00000184226	PCDH9	414.944467117326	-0.384724480548022	0.2005662762604	-0.478310197699003	-2.34519265186875	0.0190172504237723	0.0727118367233502
ENSG00000197646	PDCD1LG2	552.767611797745	0.286920320054881	0.135516687009295	0.326588587211877	2.34440496418362	0.0190574666161987	0.0728361353407773
ENSG00000126822	PLEKHG3	23.0069158281255	-0.563759407995625	0.387550621753985	-0.854743380460535	-2.34412115783738	0.0190719748471326	0.0728556951509003
ENSG00000187372	PCDHB13	22.1645053236844	-0.533741239588239	0.346051348442166	-0.778605874868426	-2.3441733680788	0.0190693051257279	0.0728556951509003
ENSG00000163541	SUCLG1	1155.21258297096	-0.236155709671793	0.107493012691748	-0.258733580904693	-2.34397473241736	0.0190794639161067	0.072866365145515
ENSG00000170373	CST1	43.9666627937122	0.447183596487382	0.25197341521574	0.589665925488151	2.34374536054944	0.0190912005289943	0.0728932476890761
ENSG00000250011	HMGB1P3	6.48417948202859	-0.202585327948142	0.407361350310226	-2.89315374301767	-2.34323413754007	0.0191173817528438	0.0729583309534609
ENSG00000287222	ENSG00000287222	26.5103411754412	-0.482127657232302	0.284896223221508	-0.659890994255596	-2.34322890458019	0.0191176499102128	0.0729583309534609
ENSG00000129472	RAB2B	469.230747732718	0.328328418451554	0.160499754141037	0.385772248826514	2.34267089770042	0.0191462632454909	0.0730495615392874
ENSG00000197063	MAFG	933.004367047409	0.218779804015821	0.0998976089164163	0.240064936049185	2.34243236898963	0.0191585058772169	0.073078302776985
ENSG00000188026	RILPL1	469.855501788438	0.2530262316381	0.11683992207393	0.281015628207141	2.34146062372382	0.0192084520472337	0.0732508111125402
ENSG00000162878	PKDCC	534.117211212539	-0.229409376568247	0.104386858281207	-0.250659814564593	-2.34111345458996	0.0192263235648095	0.0732838229994918
ENSG00000166441	RPL27A	29098.1170616422	0.235175162692568	0.105705552973155	0.254303961024715	2.34110897376325	0.0192265543230606	0.0732838229994918
ENSG00000092531	SNAP23	1151.70464503982	0.273606854119183	0.128020868688669	0.308116084628463	2.34034572133901	0.0192658964275373	0.0734157453011041
ENSG00000167770	OTUB1	1321.15770122578	-0.228199478113298	0.103893881247154	-0.249442837101457	-2.3399374174192	0.0192869714631704	0.0734673759125672
ENSG00000213588	ZBTB9	249.093498641722	-0.258520794282555	0.119791926356633	-0.28831701989329	-2.33989978905284	0.0192889147043758	0.0734673759125672
ENSG00000122678	POLM	159.713171201188	-0.355145112645043	0.179712644728843	-0.429556147102055	-2.33958355906414	0.0193052525278219	0.0735115591347762
ENSG00000104731	KLHDC4	267.518210587916	-0.247856586855923	0.114136504852411	-0.2743652661053	-2.33896313584055	0.0193373414441856	0.073615683805061
ENSG00000164338	UTP15	280.271052967454	-0.328597702695155	0.16166723548051	-0.38804066834179	-2.33870060190233	0.0193509339930758	0.0736493605029574
ENSG00000134780	DAGLA	294.362073622666	-0.394720578226892	0.209378632209334	-0.496177335862497	-2.33805686358242	0.0193842985272121	0.0737582541066086
ENSG00000011376	LARS2	484.428461082322	-0.250402067002058	0.11640756492257	-0.279689414330076	-2.3374020019863	0.0194182911385143	0.0738694835980207
ENSG00000197928	ZNF677	159.143410937143	0.282843718312534	0.133875007278135	0.321595289066447	2.33677343747628	0.0194509676945494	0.0739756533618437
ENSG00000164332	UBLCP1	509.411683609294	-0.499304992915648	0.309846781883227	-0.704267467470588	-2.33473531567885	0.0195572521604258	0.0743616470897642
ENSG00000137817	PARP6	325.856100424498	0.287217931153331	0.136616737944269	0.327615731825105	2.33354248671935	0.0196196911396723	0.0745807808462262
ENSG00000148985	PGAP2	507.350992114452	-0.200528357289798	0.0901798330931163	-0.21528019344965	-2.33311909015194	0.0196418957879287	0.0746370654717738
ENSG00000188185	LINC00265	94.8399630763789	-0.433658413328175	0.243122136462225	-0.568037314043399	-2.33307674463915	0.0196441177667542	0.0746370654717738
ENSG00000117395	EBNA1BP2	1658.82966836589	-0.209304094765559	0.0945189013155182	-0.225877363920855	-2.33269022475794	0.01966440961628	0.0746958736880824
ENSG00000132842	AP3B1	2680.86617568886	0.268289355972069	0.125661716147312	0.30142644083295	2.33227963674727	0.0196859850643997	0.0747595277151959
ENSG00000186665	C17orf58	222.393645664249	0.28362868855258	0.134708409292682	0.323268287719411	2.33199784963137	0.0197008042843118	0.0747974994077969
ENSG00000253304	TMEM200B	827.669210314344	-0.217084712480401	0.0985386803917675	-0.235505764533303	-2.33176178799516	0.0197132262937545	0.0748263533268563
ENSG00000155754	C2CD6	34.2534493523737	-0.519550425540644	0.329903029232926	-0.745469321637839	-2.33133246816962	0.0197358354469161	0.0748938514624107
ENSG00000152990	ADGRA3	550.8866713935	-0.23765907157519	0.109236902934058	-0.261354337891183	-2.33099651607387	0.0197535433900078	0.0749244030268276
ENSG00000214575	CPEB1	612.418166145693	-0.225740966995416	0.102978804765469	-0.246292900725599	-2.33101160302972	0.0197527478632505	0.0749244030268276
ENSG00000156273	BACH1	1362.60646925031	0.39370619334404	0.207663053798537	0.490782109615111	2.32968651202892	0.0198227259413118	0.0751684355892802
ENSG00000140416	TPM1	5583.8530494714	-0.175934741801428	0.080811124866212	-0.192075751826992	-2.32816027185793	0.0199035948618892	0.0754422084474169
ENSG00000141252	VPS53	890.532141072587	-0.20027704360942	0.0901022150296538	-0.214685291370093	-2.32814045796884	0.0199046466058984	0.0754422084474169
ENSG00000151725	CENPU	383.846497055416	-0.625987211150941	0.640394678855657	-1.20962795920122	-2.32769713419185	0.0199281914320412	0.0755130027963328
ENSG00000100722	ZC3H14	1444.6173679247	-0.147977635524387	0.0652674658061065	-0.154261800036466	-2.3268385573145	0.0199738594028606	0.0756675723520968
ENSG00000189067	LITAF	2346.53928050566	-0.188122668100168	0.0844494020567989	-0.200817735528258	-2.32633324705303	0.0200007796943836	0.0757475699092468
ENSG00000253693	ENSG00000253693	7.50443234696575	0.661684203552375	0.723384957467848	1.34142906912315	2.32625897079336	0.020004739414068	0.0757475699092468
ENSG00000124587	PEX6	218.625366671817	-0.295000585633218	0.141901598530097	-0.339465514768769	-2.3257994080613	0.0200292542442027	0.0758218926829211
ENSG00000235437	LINC01278	569.801988095776	-0.345979057174836	0.174929248666374	-0.416337747887611	-2.32510108650712	0.020066555574344	0.075944571426121
ENSG00000240230	COX19	265.399762858913	0.232345306307468	0.106649042418617	0.254641647665072	2.3249595408354	0.0200741237202023	0.0759546885555668
ENSG00000174748	RPL15	36923.4535223428	0.137001699120698	0.0599222258322864	0.141265731894396	2.32444964148123	0.0201014076080296	0.0760208486116976
ENSG00000236204	LINC01376	26.8729928512862	0.479984604884965	0.289105737635483	0.662882497223055	2.32446425762622	0.0201006250714956	0.0760208486116976
ENSG00000286913	ENSG00000286913	9.80657606898204	0.642718834874662	0.569642155109099	1.1425837181002	2.32289709498378	0.020184681234621	0.0763171780501007
ENSG00000138771	SHROOM3	102.623119103967	-0.315788874891533	0.154878705604308	-0.369983133888304	-2.32201577047001	0.0202320864737997	0.0764777797354325
ENSG00000002822	MAD1L1	295.943570037636	-0.251332217429337	0.117223143650978	-0.279622202954912	-2.32102760784172	0.0202853538804735	0.0766434256599081
ENSG00000225096	ENSG00000225096	17.3510259479731	-0.549667512378086	0.373306521745827	-0.828072958129164	-2.32101959152028	0.0202857865041724	0.0766434256599081
ENSG00000137168	PPIL1	407.20625544213	-0.284721035980542	0.136607349280654	-0.326328333660086	-2.32060755245436	0.0203080342129157	0.0767088040121257
ENSG00000138190	EXOC6	71.9119039086111	-0.472244701138442	0.282108310992692	-0.647659364077611	-2.31944294074831	0.0203710316052175	0.0769093181066082
ENSG00000166401	SERPINB8	490.413811189291	0.277548853655692	0.13177955863222	0.314596688502489	2.3194744881913	0.0203693228642504	0.0769093181066082
ENSG00000104321	TRPA1	7.35768960575779	0.648399576814216	0.730006216757034	1.33787580435331	2.31883158441915	0.0204041699105305	0.077015690708271
ENSG00000305512	ENSG00000305512	70.9433898315873	-0.433646711817307	0.244760430380182	-0.570197885031189	-2.31842725796892	0.0204261120744195	0.0770797619306341
ENSG00000306835	ENSG00000306835	9.40079429162052	0.40973010246459	0.720318034867908	1.83716395894583	2.31796256566631	0.0204513556157436	0.0771562570117904
ENSG00000108433	GOSR2	1450.14094943539	0.228659399399634	0.104492781066467	0.248488801377373	2.31678395997397	0.0205155032288796	0.0773606472910145
ENSG00000132849	PATJ	92.4963956616536	0.335551167759527	0.167807346946467	0.399135484966564	2.31681537354289	0.0205137912186884	0.0773606472910145
ENSG00000293141	ENSG00000293141	107.750817412851	0.405777163268769	0.221058385965043	0.517814056734741	2.31622313711955	0.0205460885272318	0.0774571563841243
ENSG00000269439	PGLS-DT	31.8101726043203	0.46307692469039	0.274513025201083	0.630769022646413	2.31548701228406	0.02058629452168	0.0775898790607015
ENSG00000157404	KIT	225.920458769154	-0.446212605514784	0.258064501035744	-0.59656558726417	-2.3152669541924	0.0205983270651317	0.0775988361912415
ENSG00000227036	LINC00511	42.1520212105654	-0.467729771273903	0.27780516435172	-0.638759555259582	-2.31526063233908	0.0205986728279773	0.0775988361912415
ENSG00000112992	NNT	1530.81964059216	-0.218565968743326	0.100008166872305	-0.237523791699439	-2.31471898075583	0.020628316324441	0.0776916467005708
ENSG00000166741	NNMT	3180.8697744136	-0.216325226470697	0.0990562501507108	-0.235128192750316	-2.31367255381516	0.0206856905142806	0.0778510452850091
ENSG00000204410	MSH5	97.5703348787889	-0.423881125554495	0.238048034172016	-0.553508269731384	-2.31374055300346	0.0206819579875616	0.0778510452850091
ENSG00000204564	C6orf136	162.269174657089	-0.374604448211631	0.197223263962037	-0.464922138996497	-2.31370380055322	0.0206839752843439	0.0778510452850091
ENSG00000140326	CDAN1	203.69321700624	-0.267664292731231	0.126777047669556	-0.301798114936578	-2.31344473183217	0.020698200115006	0.077876887988766
ENSG00000161813	LARP4	593.370869320042	-0.480154130168606	0.294556266730106	-0.669589063287931	-2.31336472598318	0.0207025947640433	0.077876887988766
ENSG00000137094	DNAJB5	307.905527687741	-0.267581493155985	0.126695664174528	-0.301358983664473	-2.31283694493729	0.0207316056887258	0.0779671171769167
ENSG00000150540	HNMT	584.575924981468	-0.363350432479659	0.188692287335111	-0.445861417760525	-2.31249707641655	0.0207503062428598	0.078018536944622
ENSG00000159131	GART	1265.21130889089	-0.167399684107223	0.0740949600187824	-0.174600482809318	-2.31233421495476	0.020759272564377	0.078033341177674
ENSG00000263873	THY1-AS1	72.1190691077648	0.432267695959509	0.24529933462685	0.568829736793198	2.3109480150326	0.0208357264751866	0.0783017601635917
ENSG00000099977	DDT	1840.53369500752	0.210478744459098	0.0961199538046244	0.22765816926711	2.30997587278488	0.0208894899193772	0.0784657988571718
ENSG00000116138	DNAJC16	706.051136995051	0.260506224911728	0.122147502191684	0.290198300189636	2.31006306913185	0.0208846626734283	0.0784657988571718
ENSG00000227500	SCAMP4	2494.72190393104	-0.275196777164965	0.131410362437383	-0.312339758886051	-2.30939386998998	0.0209217348827298	0.0785488894689859
ENSG00000291079	SDHAP3	289.125948152785	0.266340400302828	0.126059427740827	0.299641159689144	2.30945031289617	0.0209186058526838	0.0785488894689859
ENSG00000188636	RTL6	1071.41135262338	0.228641075377801	0.105354517551239	0.249852603555429	2.30906430361234	0.0209400132265727	0.0785794885699466
ENSG00000223609	HBD	6.30495530199576	-0.620141193105891	0.787837650340139	-1.4190302804949	-2.30913773117712	0.0209359395973581	0.0785794885699466
ENSG00000005486	RHBDD2	1514.9306796622	-0.244749268038359	0.114287583338895	-0.271271534206975	-2.30897233721035	0.0209451163314887	0.0785796349409358
ENSG00000132763	MMACHC	165.130348334119	-0.298146767284892	0.145199663769562	-0.344822932452908	-2.30756178221861	0.0210235222263252	0.0788150936869076
ENSG00000144560	VGLL4	953.726666120251	0.164610446849227	0.0735147798776938	0.172850761707276	2.30747787802167	0.0210281941009085	0.0788150936869076
ENSG00000171867	PRNP	5985.57606230471	0.260284797532961	0.122681958055566	0.291309106376681	2.30758969634159	0.0210219681388949	0.0788150936869076
ENSG00000255031	ENSG00000255031	7.05120291696522	-0.635260753903976	0.781854986180885	-1.4175373511303	-2.30759285150707	0.021021792484899	0.0788150936869076
ENSG00000106948	AKNA	325.296269636085	0.305162594153503	0.149633852653817	0.35475410766639	2.30694908934008	0.0210576584360131	0.0789064684741887
ENSG00000247134	ENSG00000247134	167.027960708359	0.25994288962362	0.122477942160261	0.290929760843032	2.30647699014807	0.021083994395329	0.0789860794380299
ENSG00000167113	COQ4	592.762624952284	-0.252955677946247	0.119026181020038	-0.282254518127046	-2.30597690156065	0.0211119230325762	0.0790716171123545
ENSG00000054965	FAM168A	1630.51302084173	0.180456366224422	0.0812905989895679	0.191316184243474	2.3040428180481	0.0212202401231263	0.0794581240324686
ENSG00000163879	DNALI1	118.676864214052	-0.375468181522738	0.199163024467393	-0.467658049492903	-2.30384937147301	0.0212311005565836	0.0794620178628581
ENSG00000253702	LINC02847	8.23727181629978	-0.649413484735376	0.627209368957017	-1.22812271667125	-2.30384186737445	0.0212315219475033	0.0794620178628581
ENSG00000260916	CCPG1	2870.47095087265	0.469449877308837	0.283064080965073	0.643919589487113	2.30338168536724	0.0212573772875109	0.0795396005233438
ENSG00000148677	ANKRD1	232.751822870298	-0.358149708190737	0.185925295740948	-0.438165506735398	-2.30291439254318	0.0212836602084755	0.0796187452880701
ENSG00000176148	TCP11L1	472.24460818469	0.223029016519733	0.102945775560275	0.243146270859818	2.30182921951174	0.0213448050573496	0.0798098676524619
ENSG00000261008	LINC01572	11.1575659790778	-0.624044194911323	0.554931845087196	-1.11899492195787	-2.30182509496476	0.0213450377494179	0.0798098676524619
ENSG00000125846	ZNF133	139.326452376715	0.306689506879868	0.151001885407913	0.357417226943313	2.30131667933526	0.0213737376512055	0.079897925110517
ENSG00000123096	SSPN	774.14115472733	-0.37836444674101	0.201596794796266	-0.472787047774585	-2.30094019295925	0.021395011838923	0.0799581885126611
ENSG00000177989	CIMAP1B	20.0089264274284	-0.529578876503319	0.36011093446263	-0.794018562703829	-2.29957635103959	0.0214722331800266	0.080227460210564
ENSG00000145494	NDUFS6	1263.1613671519	-0.274880885296872	0.131996021681346	-0.312567621964103	-2.29930137049792	0.0214878320653997	0.0802664155413595
ENSG00000172817	CYP7B1	6.95926415444892	-0.383620818522592	0.660568040822533	-1.86389232284772	-2.29871466606456	0.0215211471720436	0.0803605231214834
ENSG00000259943	ZMPSTE24-DT	36.2527791520025	-0.510455368131368	0.333192211675114	-0.743631794298436	-2.29867531965774	0.0215233830052771	0.0803605231214834
ENSG00000196419	XRCC6	8187.07590675531	-0.161832877137577	0.0728596178217303	-0.170602672168878	-2.29857491567039	0.0215290893111365	0.0803624919030324
ENSG00000163995	ABLIM2	24.4992578025011	-0.520751974170671	0.349685102876077	-0.773549744206753	-2.29826520311822	0.0215466996452629	0.0803895499869065
ENSG00000261740	BOLA2-SMG1P6	533.155083576428	0.288244656160051	0.139660175610957	0.330576836790153	2.29834837660994	0.02154196914819	0.0803895499869065
ENSG00000293016	ENSG00000293016	71.4542042349423	0.452173358770174	0.265546642180066	0.609762361609833	2.29810343925706	0.0215559025640171	0.0804045529052531
ENSG00000175352	NRIP3	399.77594282461	-0.232116362862374	0.105631552062907	-0.249364136077674	-2.2979564273896	0.0215642691940465	0.0804164299649171
ENSG00000175048	ZDHHC14	184.919555670907	-0.337254073244341	0.172195442760822	-0.405700038512471	-2.29774563302822	0.0215762706988762	0.0804418530596977
ENSG00000099889	ARVCF	33.6967371041938	-0.494005265360004	0.312592012176176	-0.704403248798831	-2.29741325700961	0.0215952062265417	0.0804931095405353
ENSG00000167930	FAM234A	4790.80450782391	-0.197071562103865	0.0898501726954457	-0.211278481896413	-2.29687617035498	0.021625834735192	0.0805685660470527
ENSG00000196247	ZNF107	50.7955039406626	-0.49624597838604	0.318541836856247	-0.712988269217174	-2.29691689130029	0.0216235112125884	0.0805685660470527
ENSG00000289177	ENSG00000289177	9.35712578660071	0.613998935685651	0.549133930428852	1.10524365517311	2.29631336729372	0.0216579703433015	0.0806689212234781
ENSG00000288852	ENSG00000288852	28.9850987040321	-0.482369205656399	0.299098485602536	-0.677278495079484	-2.29544544749965	0.0217076093505943	0.0808344070777949
ENSG00000169964	TMEM42	302.370065201439	0.21286918935655	0.0980379950256759	0.230816650967206	2.29489850151039	0.0217389417147494	0.0809316599298865
ENSG00000090554	FLT3LG	209.63827358867	-0.341012778472123	0.175038778969411	-0.411599704067786	-2.29472572545005	0.0217488475464225	0.0809491166653483
ENSG00000135333	EPHA7	5.68225025249286	-0.575747388992591	0.934482771498982	-1.639656926939	-2.2946219372237	0.0217547999624444	0.080951853960971
ENSG00000069974	RAB27A	590.123043797772	-0.325572503911693	0.164432227595904	-0.387922267702592	-2.29450888235705	0.0217612854479838	0.0809565730751295
ENSG00000128052	KDR	248.02455128072	-0.290363530615897	0.141672019612992	-0.334474782549312	-2.29369851603759	0.0218078220556424	0.0810271496423288
ENSG00000140939	NOL3	138.928134092496	0.297317840765047	0.145876326521464	0.344169718505143	2.29387577337552	0.0217976353705583	0.0810271496423288
ENSG00000158158	CNNM4	278.27666332422	0.280879443464388	0.135711063271966	0.320320945793964	2.29369377409967	0.0218080946238321	0.0810271496423288
ENSG00000170445	HARS1	1947.50427563778	-0.202646276573767	0.0922600335127627	-0.216761998627246	-2.29363301129436	0.0218115875527491	0.0810271496423288
ENSG00000186480	INSIG1	1510.05549113197	0.296742437619658	0.146151283115183	0.345332847371815	2.29385759343458	0.0217986799509929	0.0810271496423288
ENSG00000291224	ENSG00000291224	19.5118235033253	-0.545958133012542	0.389945302567089	-0.845573541472381	-2.29407754417928	0.0217860449769544	0.0810271496423288
ENSG00000170390	DCLK2	73.6594113181583	-0.376976916868524	0.20148904631111	-0.471315338648025	-2.29342464785433	0.0218235689506463	0.0810522545254136
ENSG00000170889	RPS9	12725.0330846501	0.307730528623498	0.15137391908155	0.356765293222447	2.29293065332563	0.0218519977093636	0.081138417912466
ENSG00000109572	CLCN3	2959.76044524099	0.265515698456308	0.126612048055032	0.298879358652647	2.29266055268431	0.0218675552812308	0.0811767596408754
ENSG00000057657	PRDM1	79.7119228309497	-0.417959175554886	0.236611395458323	-0.546967030628095	-2.2922314681185	0.0218922900116855	0.0812094085940668
ENSG00000116237	ICMT	7157.54011015338	-0.118180729203747	0.052285034108498	-0.121227261936439	-2.29226888489764	0.0218901321398909	0.0812094085940668
ENSG00000119326	CTNNAL1	1527.91879278856	0.395183667525153	0.215664398297767	0.501787601403344	2.292220612285	0.0218929161156296	0.0812094085940668
ENSG00000144191	CNGA3	10.7394375211237	-0.597901518181586	0.484893879052615	-1.01162506517609	-2.29214487545809	0.0218972846270269	0.0812094085940668
ENSG00000113716	HMGXB3	1530.37761031789	-0.200907772673172	0.0920785659382454	-0.216134402661709	-2.29192894458089	0.0219097437160765	0.0812361991021168
ENSG00000143153	ATP1B1	495.48780805169	-0.311267614803407	0.155185806462468	-0.366101169227479	-2.29162811821216	0.0219271115087484	0.0812811727857738
ENSG00000197912	SPG7	1196.36544693467	-0.203972280819379	0.0936769480201854	-0.21991936622878	-2.2914369969292	0.0219381518520712	0.0812875884817568
ENSG00000282304	MALL	27.3500183135922	-0.147126363044623	0.361894197035433	-2.95347587846885	-2.29141678860224	0.0219393194922728	0.0812875884817568
ENSG00000150093	ITGB1	89754.0880694916	0.371334217658177	0.190995210948374	0.447726996902117	2.29022277777612	0.0220084056660828	0.0815240942278843
ENSG00000150401	DCUN1D2	160.608927485792	0.265533967439217	0.126982792139067	0.299399871531998	2.28998691788764	0.0220220750213563	0.0815552596912615
ENSG00000106009	BRAT1	438.991490338274	-0.231710218212358	0.10877449132946	-0.255828670797527	-2.28935901849603	0.0220585011929315	0.0816706664306176
ENSG00000181744	DIPK2A	494.631466481072	0.537385899100174	0.376260957569429	0.814076074456659	2.28916244567543	0.0220699156904018	0.0816934355362511
ENSG00000167523	SPATA33	80.9954853591261	-0.422416431068437	0.241298424184805	-0.55569863847715	-2.28889588958555	0.0220854021502634	0.0817312628584873
ENSG00000186767	SPIN4	157.38873573177	-0.41760859316252	0.236925778716794	-0.547407207243435	-2.28826747736243	0.0221219492566155	0.0818079806041236
ENSG00000228696	ARL17B	72.2791625884866	-0.414892788724978	0.234273585899673	-0.541412209189322	-2.28841597476788	0.0221133082229747	0.0818079806041236
ENSG00000276045	ORAI1	360.578892798926	-0.288477033992372	0.141123635893612	-0.332463505008922	-2.28832995651417	0.0221183132497374	0.0818079806041236
ENSG00000139625	MAP3K12	591.933648620956	-0.309161628229496	0.152849700770891	-0.359659017625918	-2.28772458390292	0.0221535651160266	0.0819053776281592
ENSG00000131115	ZNF227	208.715278787744	0.283590186277329	0.137847734289735	0.324680902919253	2.28548779770961	0.022284241115414	0.0823492663462442
ENSG00000134363	FST	3878.13909631346	0.367682273670592	0.19504289301268	0.455466820746287	2.28554377918581	0.0222809624439723	0.0823492663462442
ENSG00000197956	S100A6	14656.2345193179	0.284058920460769	0.137978314129649	0.324781282281961	2.2853970586713	0.0222895563267779	0.0823492965530032
ENSG00000152402	GUCY1A2	39.7379396726264	0.57889436961325	0.471616480635772	0.972213017721896	2.2851651977604	0.0223031430272688	0.08237987868463
ENSG00000249859	PVT1	119.526718043374	0.298417123072879	0.147380561838363	0.346337057676007	2.28495771471959	0.0223153073260328	0.0824051936644575
ENSG00000085276	MECOM	82.3217214385342	-0.32518422257698	0.163564556405341	-0.384575166522296	-2.28475382281548	0.0223272667033602	0.0824297400514014
ENSG00000165282	PIGO	605.357340752574	-0.246941093867636	0.116995472658965	-0.274889680617258	-2.28416792096178	0.0223616640786066	0.0825174652812697
ENSG00000234797	RPS3AP6	219.849116427402	0.391627394369921	0.213799496852365	0.496745886496207	2.2841699912917	0.022361542451727	0.0825174652812697
ENSG00000287828	ENSG00000287828	17.1794014063242	-0.549759056330504	0.399645232115253	-0.862029292634302	-2.28357955311162	0.0223962525846853	0.082625452058146
ENSG00000179115	FARSA	1225.85887820939	-0.227222785000179	0.106332309852473	-0.249448506370026	-2.28311531316344	0.0224235767772212	0.0827065939748374
ENSG00000146909	NOM1	396.031671661989	-0.190412878809236	0.0871909373532953	-0.203658715923677	-2.28298552651673	0.0224312209296226	0.082708337346535
ENSG00000162129	CLPB	330.756770366177	-0.244354616612951	0.115480953714953	-0.271394349497723	-2.28292630340713	0.0224347097951644	0.082708337346535
ENSG00000275793	RIMBP3	14.3078613290321	-0.581843939834996	0.470768163232182	-0.982195075665196	-2.28101639953094	0.0225474764695473	0.0831043212299204
ENSG00000071994	PDCD2	819.129659467778	-0.181631269958263	0.0829278644437481	-0.193407408433207	-2.28056713393063	0.0225740739739352	0.0831825945983263
ENSG00000243701	DUBR	251.594953324754	-0.253333793490441	0.120720977383326	-0.283481569680314	-2.28030203377786	0.022589781271283	0.0832207112978392
ENSG00000267858	MZF1-AS1	710.366302294739	0.194314984407068	0.0890905898493737	0.208004092507598	2.27988031434456	0.0226147879025503	0.0832930604993765
ENSG00000227615	ENSG00000227615	35.58694546417	0.495809995117374	0.320475987972094	0.714395064805244	2.27976210546539	0.0226218016314334	0.0832991210049721
ENSG00000085117	CD82	564.147345407562	-0.201959592747752	0.0931236006417371	-0.217518763579629	-2.27944311150931	0.0226407380465675	0.083309540495278
ENSG00000102226	USP11	1611.91311721351	-0.221494127034254	0.103375453930206	-0.242039424319679	-2.27959217298622	0.0226318876069849	0.083309540495278
ENSG00000142459	EVI5L	537.961194138192	-0.271780171791181	0.131757016634528	-0.309374562851515	-2.27952666718472	0.0226357766059319	0.083309540495278
ENSG00000184227	ACOT1	127.734205232338	0.297020098557505	0.146298473144508	0.343651538065627	2.27780579794952	0.0227381507392506	0.0836481472311407
ENSG00000138430	OLA1	2294.72695359452	-0.245354791271364	0.115605882734216	-0.271058454270804	-2.27761024227374	0.0227498097212153	0.0836712011007578
ENSG00000159593	NAE1	755.97070907297	-0.310653964401369	0.155271726570166	-0.364064963291707	-2.277309849709	0.0227677291709615	0.0837172638734145
ENSG00000179909	ZNF154	130.817373981235	0.310760754535634	0.156055167100624	0.365869986284336	2.27668173975302	0.0228052377256439	0.083835317173375
ENSG00000173442	EHBP1L1	1516.13395951575	0.21405442464126	0.0995259248794938	0.232489024145038	2.27598244422895	0.022847060384483	0.0839691700582714
ENSG00000179958	DCTPP1	337.872315116085	-0.282121240082683	0.138263748512048	-0.324373010983784	-2.27443761601741	0.0229396879439012	0.084289637183404
ENSG00000118985	ELL2	917.12060951381	0.269152545636432	0.130088804364727	0.304829403368335	2.27412964330933	0.0229581928671582	0.0843176991052531
ENSG00000247315	ZCCHC3	308.522370672489	-0.236654282436006	0.11165002085816	-0.261023866973704	-2.27416089326131	0.022956314584018	0.0843176991052531
ENSG00000124508	BTN2A2	401.285975861276	0.214798714070128	0.100026576397435	0.233303758801487	2.27353657628255	0.0229938645660217	0.0843887881908607
ENSG00000198663	C6orf89	3690.44483860549	-0.167708807802537	0.07650222549242	-0.17741645135048	-2.27365087876013	0.0229869857766201	0.0843887881908607
ENSG00000204186	ZDBF2	202.506353321322	0.427115278718423	0.247324624945282	0.565670526946684	2.27355531078972	0.022992736990022	0.0843887881908607
ENSG00000083093	PALB2	269.707884564711	-0.244946636930146	0.116476701481193	-0.272695366097308	-2.27329347537242	0.0230085004649721	0.0844225352837485
ENSG00000099797	TECR	1727.04849166677	-0.300676206717488	0.150004762411861	-0.351200011341651	-2.27293272010481	0.0230302346613861	0.0844823052578552
ENSG00000186575	NF2	1359.83320548364	-0.195555504581898	0.0896918942174734	-0.208693569421901	-2.27241203883378	0.0230616352586192	0.0845774980638134
ENSG00000170369	CST2	51.0191510152101	0.389728039582982	0.214844213525445	0.496349701156105	2.27138911292204	0.0231234328912164	0.0847840992847365
ENSG00000111728	ST8SIA1	6.79838112480685	-0.522836885313321	0.854775403894087	-1.622855428811	-2.27116867196184	0.0231367691247526	0.0848129568884448
ENSG00000196757	ZNF700	118.32343355121	0.450993027373998	0.272527077181079	0.616892618738427	2.27080565711827	0.0231587453466112	0.0848734651732087
ENSG00000040933	INPP4A	414.879619783745	-0.220965476593974	0.103447549067375	-0.241451254607843	-2.27045064954673	0.02318025435154	0.0848862156953126
ENSG00000071282	LMCD1	501.594334260483	-0.208542115071162	0.0968851333263795	-0.225721681602758	-2.27052207973953	0.0231759251846019	0.0848862156953126
ENSG00000166783	MARF1	1340.35056812058	0.151463006874753	0.0684413250048389	0.158055318398909	2.27038709812606	0.0231841066002922	0.0848862156953126
ENSG00000185730	ZNF696	122.540945131345	0.264140523998627	0.127481850970155	0.298401228922315	2.27048220018094	0.0231783420768994	0.0848862156953126
ENSG00000244675	ENSG00000244675	11.9235717800935	0.567678761304411	0.445339430830601	0.934545215170611	2.26985154466785	0.0232165919283752	0.0849851042586927
ENSG00000107020	PLGRKT	294.741681821293	-0.264651177935336	0.127906881666001	-0.299474344382493	-2.26971770348291	0.0232247165685467	0.0849947941023913
ENSG00000110442	COMMD9	853.352786229387	-0.288338534344341	0.14240974922436	-0.333060907737864	-2.26956483628831	0.0232339991755986	0.0850087161536816
ENSG00000182158	CREB3L2	3807.44085988496	0.216336040636929	0.101132360904577	0.235535023473908	2.26759950986324	0.0233536275917836	0.0854061370119504
ENSG00000187720	THSD4	7165.052346151	0.187197857879672	0.0860201476601256	0.199555010448893	2.26766121882709	0.0233498632835255	0.0854061370119504
ENSG00000122378	PRXL2A	3897.45739109018	-0.132345219814095	0.0595925778862862	-0.136987027368509	-2.26713066037792	0.0233822450872618	0.0854523027670793
ENSG00000127951	FGL2	53.0061462292402	-0.391774033618115	0.21802896233116	-0.502514428846612	-2.2671061024265	0.0233837448868002	0.0854523027670793
ENSG00000145817	YIPF5	3712.92955612499	0.212155296747951	0.0990528148309155	0.230573408189646	2.26715261186468	0.0233809045400205	0.0854523027670793
ENSG00000183621	ZNF438	93.4698659470474	-0.340368544483106	0.177191557042264	-0.4127255618831	-2.26703186360146	0.0233882792970152	0.0854523027670793
ENSG00000050405	LIMA1	4964.49114390334	0.263906201044538	0.130254334446485	0.304813885227761	2.26666685327841	0.0234105847527182	0.0854977876359659
ENSG00000105738	SIPA1L3	618.424007625946	0.29105487380386	0.143429044226189	0.334898057929086	2.26656286270164	0.0234169429028746	0.0854977876359659
ENSG00000159335	PTMS	8087.54553703769	-0.292253721826583	0.146126707721971	-0.341552640695203	-2.26646760756186	0.0234227682696714	0.0854977876359659
ENSG00000241679	ENSG00000241679	7.5622137826363	0.602268614107581	0.644644421266658	1.23217309209075	2.26654076139862	0.0234182944049955	0.0854977876359659
ENSG00000110844	PRPF40B	243.184198143802	-0.287858131571425	0.142884657416942	-0.333685606223418	-2.26611733059885	0.0234442004180449	0.0855558932000949
ENSG00000101311	FERMT1	1183.23697765246	-0.166814722787065	0.0767303309054005	-0.177400739359758	-2.26549860006595	0.0234820998338112	0.0856539123463207
ENSG00000182168	UNC5C	527.441382601756	-0.23941913559501	0.113985379833639	-0.265858843613897	-2.26552296422482	0.0234806064385159	0.0856539123463207
ENSG00000131652	THOC6	227.688959275562	-0.267515249946918	0.130112604956121	-0.303833028577717	-2.26539346643149	0.0234885449201629	0.0856572859050922
ENSG00000169439	SDC2	6468.90889334126	0.392672467958026	0.221486713409633	0.510375530379864	2.26490610123479	0.0235184422941271	0.0857461628472674
ENSG00000266173	STRADA	546.874565793129	-0.247087590396554	0.118203915306536	-0.275499271843362	-2.26472441070258	0.0235295965313815	0.085766678265785
ENSG00000076864	RAP1GAP	5.9632092974005	0.60101816589267	0.578157198358652	1.13850026957796	2.2645423151805	0.0235407802375735	0.0857708127698522
ENSG00000197332	ZNF833P	11.2724668885261	-0.568235197755072	0.453175766723657	-0.949544247737568	-2.2645259446811	0.0235417858855965	0.0857708127698522
ENSG00000166681	BEX3	4384.97819793077	0.261015233318684	0.125258168449105	0.292329734416763	2.2643617745543	0.0235518730009712	0.0857874209756035
ENSG00000117899	MESD	2272.88145174379	-0.194354626099217	0.0899486864688335	-0.208563434844826	-2.26404357889623	0.0235714345969375	0.0858385239710583
ENSG00000100325	ASCC2	1126.14352401811	-0.253144049087715	0.121806987783694	-0.284029912902552	-2.26379486192719	0.0235867346931864	0.0858558125711667
ENSG00000185453	ZSWIM9	249.046966178282	0.330182086994873	0.170363843467717	0.396625953714777	2.26369661018622	0.0235927811305958	0.0858558125711667
ENSG00000198081	ZBTB14	239.414847830055	0.269501425426807	0.131029898078672	0.305856487930707	2.26374073492475	0.0235900655164755	0.0858558125711667
ENSG00000165219	GAPVD1	918.197987344929	0.187070049747582	0.0860445086900915	0.199242475188062	2.26328541135143	0.0236181010085958	0.0859278014889523
ENSG00000108828	VAT1	11785.1116182346	-0.182803616464983	0.0841267969596071	-0.194671232453502	-2.26294343844322	0.0236391762031531	0.0859641661927176
ENSG00000198890	PRMT6	319.199284317029	-0.329856535226693	0.170426992169868	-0.396858315846541	-2.26298953439673	0.0236363344386641	0.0859641661927176
ENSG00000261051	ENSG00000261051	6.09639808817692	0.512992569294309	0.819408666009025	1.53806782926228	2.2624653276536	0.0236686686917515	0.0860512493181604
ENSG00000112031	MTRF1L	599.537918029731	0.2270381101776	0.107064584281507	0.249094308990228	2.26205544926472	0.0236939776432371	0.0861230852869781
ENSG00000162595	DIRAS3	20.647727596193	-0.49148723668848	0.325300253888815	-0.723250341603785	-2.26186990221397	0.0237054424214656	0.0861244088161746
ENSG00000182774	RPS17	11563.3142606612	0.338107350596291	0.176058106169284	0.409116009126107	2.26193981785302	0.0237011218347401	0.0861244088161746
ENSG00000014216	CAPN1	4497.75782374989	-0.200235645930802	0.0934151746902273	-0.216544822412397	-2.26063212090263	0.0237820469835492	0.0863824960308363
ENSG00000137672	TRPC6	12.5639155216924	-0.561268735837227	0.434582656949164	-0.918669311908065	-2.26052483360593	0.0237886969471134	0.0863864288622415
ENSG00000105671	DDX49	683.302497408758	-0.204588557887834	0.0955499672653543	-0.221465500689005	-2.26032171609673	0.0238012911502336	0.0864119407529655
ENSG00000171490	RSL1D1	3882.19101274308	0.161630376010207	0.07342487103414	0.169050844788231	2.25951637901309	0.0238512826324283	0.0865731818964656
ENSG00000180370	PAK2	2715.85334370296	0.27837897036178	0.136516081107227	0.317953523915283	2.25924265826823	0.0238682946355841	0.0866146697521884
ENSG00000124228	DDX27	880.60338799458	-0.199301511558403	0.0927531436866555	-0.214702686762646	-2.25866651658208	0.0239041367794288	0.0867244541516008
ENSG00000196470	SIAH1	366.74752430857	0.235331586188108	0.112103657082665	0.260555079753267	2.25815202807098	0.0239361828860181	0.0868001284978599
ENSG00000267303	ENSG00000267303	239.963345867302	-0.433208246710623	0.258804258009901	-0.585841058828798	-2.25815294779031	0.0239361255659459	0.0868001284978599
ENSG00000235109	ZSCAN31	10.9122158667076	-0.599850271783128	0.586511591098047	-1.15018640627208	-2.25718714264056	0.0239963834786899	0.0869981033735587
ENSG00000204569	PPP1R10	1158.46376039279	-0.261743334890363	0.125427238895551	-0.291551462835029	-2.25673751445261	0.0240244812482418	0.0870720541637628
ENSG00000215012	RTL10	226.266313264677	-0.271679316437791	0.13361013238561	-0.310911400154092	-2.25668117679456	0.0240280038621662	0.0870720541637628
ENSG00000126012	KDM5C	1724.74032761969	0.182569599915956	0.0841381890528274	0.194101704211468	2.25628350540665	0.0240528817259195	0.0871418551812033
ENSG00000138030	KHK	25.7123339575134	-0.483380415032448	0.31450661822849	-0.698639824456745	-2.25578713803798	0.0240839652317116	0.087234100957159
ENSG00000182899	RPL35A	11563.2427799991	0.288462893272257	0.142057260609815	0.330230323257861	2.2553670673519	0.0241102980930986	0.0873091004692207
ENSG00000153898	MCOLN2	26.2639346266712	-0.500637545631778	0.341532314459605	-0.747971953957894	-2.25393795837631	0.0242000712897987	0.0876137438646305
ENSG00000108556	CHRNE	9.1521134843788	0.584307923620284	0.521488845280442	1.05234251175366	2.25381332786468	0.0242079139994674	0.0876197122634532
ENSG00000196118	CFAP119	34.6425455210829	-0.472254119582508	0.302304464962423	-0.673167378737677	-2.25373231356726	0.0242130132232833	0.0876197122634532
ENSG00000233621	LITATS1	46.3705396763758	0.393492318188967	0.220641224403412	0.506025903862198	2.25358710329141	0.0242221554180152	0.0876323585034606
ENSG00000102981	PARD6A	14.6615745679492	0.577568303499793	0.496619299857023	1.01267789401602	2.25320845766195	0.0242460083858297	0.0876982079540605
ENSG00000170500	LONRF2	5.00456201657492	0.568958028612836	0.748419767816831	1.37524458871138	2.25275509760252	0.0242745948086924	0.0877643386072958
ENSG00000204370	SDHD	1336.07127168125	-0.268453385419665	0.13225561141641	-0.307430410329762	-2.25273910710867	0.0242756036155516	0.0877643386072958
ENSG00000168958	MFF	1361.85925208123	0.225664105511043	0.107064977201205	0.247846160730958	2.25077657085787	0.0243996921798774	0.0881629440085268
ENSG00000185043	CIB1	1723.29956621176	0.21817921476907	0.102845734702082	0.237831305900313	2.25081996843317	0.0243969422764517	0.0881629440085268
ENSG00000212127	TAS2R14	15.428467107585	0.550386524033257	0.427519102358326	0.899588838631533	2.25072590605064	0.0244029029140054	0.0881629440085268
ENSG00000106524	ANKMY2	566.364750466929	0.261795851375677	0.127326870824256	0.295401282183746	2.25013853937805	0.0244401522973896	0.0882769653628013
ENSG00000096401	CDC5L	1210.34474218946	-0.180136464317689	0.0833495563570144	-0.191637636920543	-2.24870868994808	0.0245310359474865	0.0885791444184803
ENSG00000242110	AMACR	419.357833862727	-0.233867819868385	0.111740817607045	-0.258696741992185	-2.24864281806441	0.024535229922706	0.0885791444184803
ENSG00000253982	CLN8-AS1	591.433052138675	0.230046053618731	0.109530668619788	0.253426020473864	2.24818048218404	0.0245646837202303	0.0886648516601103
ENSG00000079257	LXN	771.966867442238	0.451166874120624	0.279168364542366	0.624462954810995	2.24755797641148	0.0246043897705975	0.0887875153652002
ENSG00000116044	NFE2L2	2899.59256439674	-0.221351087763163	0.106040402996508	-0.245082038324144	-2.24744740633849	0.0246114482097241	0.0887923371007414
ENSG00000130810	PPAN	379.028884933796	0.224155672208873	0.106782638074086	0.246765734528052	2.24705489365165	0.024636519131201	0.0888584300247146
ENSG00000143549	TPM3	10003.5078338951	-0.18737876444843	0.0874543491761729	-0.201211621894265	-2.24697357708757	0.0246417158212687	0.0888584300247146
ENSG00000147100	SLC16A2	3137.05631782783	0.2936453500359	0.147228999092767	0.341115857799396	2.24689172957834	0.0246469474013258	0.0888584300247146
ENSG00000160072	ATAD3B	196.083814766419	-0.249298591112299	0.120649000807145	-0.279435187032519	-2.24616557044992	0.0246934046462	0.0890052403937482
ENSG00000226953	NCKAP5-AS2	9.24740537343332	-0.587608420567178	0.61617665511055	-1.19117408192828	-2.2453754549862	0.0247440397580652	0.0891670378369481
ENSG00000031691	CENPQ	60.034120153066	-0.568201858705258	0.614836154536814	-1.16753788350909	-2.2450628987969	0.0247640949555522	0.0892185886754827
ENSG00000167965	MLST8	848.917676348089	-0.226732523261944	0.108030096534598	-0.249455003390254	-2.24494446175574	0.0247716981570526	0.0892252646942862
ENSG00000204257	HLA-DMA	190.280460752983	-0.289571123135026	0.1453686991043	-0.33626997657146	-2.24458840280285	0.0247945679468341	0.0892804451081866
ENSG00000285725	ENSG00000285725	213.361397029618	0.240715717750725	0.115732284936388	0.267479561632693	2.24452681844209	0.024798525386111	0.0892804451081866
ENSG00000076555	ACACB	199.366749469514	0.23506842957241	0.112590093321027	0.259971085069913	2.24434336373024	0.0248103175124469	0.0892814695827085
ENSG00000250903	GMDS-DT	98.4741984785581	0.297405896986914	0.149839780961111	0.347225396072251	2.24437849687312	0.0248080588437183	0.0892814695827085
ENSG00000285238	ENSG00000285238	99.6421322038799	-0.13439599534701	0.353473800564095	-2.96977347961095	-2.24407251205087	0.0248277362306686	0.0893234368400846
ENSG00000113532	ST8SIA4	17.9132139776271	-0.537754702147442	0.413529397505115	-0.873349430516783	-2.24202112977653	0.0249600067162104	0.0897784942548531
ENSG00000129038	LOXL1	821.45390739378	-0.285980872994713	0.143092358251603	-0.330835243920439	-2.24153154902382	0.0249916642934677	0.0898715306701596
ENSG00000242852	ZNF709	45.4138273289587	0.535438053675546	0.410777881317069	0.863614862005278	2.2413484693853	0.025003511631893	0.0898933016663773
ENSG00000173267	SNCG	300.844594865242	-0.286181073210669	0.14335666187285	-0.331079432264093	-2.23938098532776	0.0251311375049406	0.0903312162761557
ENSG00000286190	ENSG00000286190	418.269148936017	0.18894620784574	0.0881718792875157	0.2021791042528	2.23920711929298	0.0251424428407941	0.0903509230107925
ENSG00000163539	CLASP2	473.176996888655	-0.355156521107105	0.191935709606385	-0.4408623098289	-2.23891948250565	0.0251611555879475	0.0903972334471364
ENSG00000078668	VDAC3	2185.10521024519	0.182225803116704	0.0850352546322902	0.19471893806642	2.23759866879102	0.0252472384521931	0.0906686990756539
ENSG00000206417	H1-10-AS1	34.8765362260676	-0.469181954304683	0.304740992620866	-0.674338576161792	-2.23749133757862	0.0252542448543517	0.0906686990756539
ENSG00000224905	ENSG00000224905	16.8331048005266	-0.557378197213602	0.47894657479722	-0.980107729866002	-2.23757390969077	0.0252488545355725	0.0906686990756539
ENSG00000177990	DPY19L2	26.2155160339922	0.452611767763935	0.284334785259851	0.634059743382412	2.2371710591729	0.0252751620975931	0.0907228059838889
ENSG00000164828	SUN1	2005.12211346279	-0.186359815544639	0.0870295035943718	-0.199275153536096	-2.23692371036916	0.0252913266004763	0.0907598322987029
ENSG00000132005	RFX1	259.876777447431	-0.254996143769497	0.124913666967511	-0.28794362767996	-2.23681817799018	0.02529822597428	0.0907636005648328
ENSG00000075240	GRAMD4	283.194535506966	0.228766792222568	0.109587340498495	0.252150341757726	2.23619615540437	0.0253389249514917	0.0908687094709315
ENSG00000258461	ENSG00000258461	14.4545237039887	0.57506348724069	0.569294553774778	1.11255089737834	2.23619142365662	0.0253392347670762	0.0908687094709315
ENSG00000270011	ZNF559-ZNF177	9.7225093661023	0.489640526898212	0.764302871037802	1.50908124782583	2.23601498419145	0.0253507896455586	0.0908891411576092
ENSG00000145425	RPS3A	33555.4890476316	0.337098477913265	0.175693623205757	0.404193342410803	2.23590520575389	0.0253579812479212	0.0908939235444658
ENSG00000163006	CCDC138	41.5797803988434	-0.475229568573293	0.313378836742305	-0.689894476658415	-2.2357052090688	0.0253710875997236	0.0909198998348526
ENSG00000145365	TIFA	146.38241750606	0.256195376412481	0.124520280893858	0.287120202012792	2.23494256734517	0.025421119492614	0.0910730546714653
ENSG00000267169	ADGRL1-AS1	54.6061751933973	0.361314985465702	0.196927349245709	0.45115992830111	2.23487488573511	0.0254255637582514	0.0910730546714653
ENSG00000168894	RNF181	1818.98260810767	0.218303612346557	0.103386898909721	0.237357400369103	2.23412264504337	0.0254750043962109	0.0912290891336267
ENSG00000013374	NUB1	1766.05766664712	0.143317403102235	0.0655109272272174	0.148601490935845	2.23186041496443	0.0256241898632574	0.0917210044078812
ENSG00000110011	DNAJC4	474.15939584341	-0.325255253051767	0.170588677579225	-0.39196015150381	-2.23190463442396	0.0256212665320257	0.0917210044078812
ENSG00000274750	H3C6	8.58536174733951	0.558529905414081	0.466766350598632	0.9619413192033	2.23146992370924	0.0256500176142506	0.0917922793635441
ENSG00000005483	KMT2E	1513.36895293223	0.246398160980015	0.119543062846151	0.274771790638305	2.23055540405198	0.0257105936276031	0.0919865847910788
ENSG00000122417	ODF2L	191.177432844488	-0.41873469838132	0.249829403890439	-0.562595020598838	-2.23047131585766	0.0257161696735	0.0919865847910788
ENSG00000164742	ADCY1	21.3192339067688	0.477166652454995	0.314741370236136	0.693048765683422	2.22925780816508	0.0257967561840777	0.0922535758719368
ENSG00000102057	KCND1	90.9041447516297	-0.376284570676525	0.210859750045041	-0.480396117070477	-2.22867241657205	0.0258357088408974	0.0923715884986648
ENSG00000105656	ELL	354.923685447972	0.187503367077278	0.0878925417476974	0.2006296205632	2.22825898072497	0.0258632499935689	0.0924487560815959
ENSG00000164692	COL1A2	211179.193175868	0.206973654806815	0.098059928455069	0.224310779210692	2.22766688051676	0.0259027371389806	0.0925685794992083
ENSG00000126790	L3HYPDH	283.496654253252	0.25171755270709	0.123486485268551	0.28375546742038	2.22623887136345	0.0259981855574375	0.0928882904201608
ENSG00000136169	SETDB2	145.517025359132	-0.420512009494055	0.254810355504982	-0.572085515594762	-2.22502259266581	0.0260797215086211	0.093158158068433
ENSG00000099795	NDUFB7	1093.35934042464	-0.221901150135175	0.106543050270157	-0.243925920247175	-2.22474764747101	0.0260981836744409	0.0932026504203222
ENSG00000134278	SPIRE1	1135.83172992298	0.216202944042476	0.102787985790896	0.235072550050476	2.22417845800513	0.0261364398164705	0.0933177948992575
ENSG00000186364	NUDT17	40.657164519449	-0.475301984602513	0.318309199266434	-0.696548533893966	-2.22398710876979	0.026149311589227	0.0933422746560927
ENSG00000102977	ACD	258.424703208588	-0.261162775286215	0.129552133476978	-0.297171269909705	-2.22363056131007	0.0261733106131271	0.0934064537221466
ENSG00000127527	EPS15L1	706.814655741283	-0.238945602239273	0.116580235349844	-0.267000040140059	-2.22240294654773	0.026256086392487	0.0936803156017984
ENSG00000074657	ZNF532	1369.09210231131	-0.137452427228329	0.0638475893257374	-0.144063717101288	-2.22103528304132	0.0263485717314882	0.0939258250608762
ENSG00000116679	IVNS1ABP	692.360636319394	0.317997855540924	0.166113764438103	0.380511727040677	2.22109818865739	0.0263443117050311	0.0939258250608762
ENSG00000161010	MRNIP	164.674469215659	0.283991966830528	0.144593956196749	0.331934715360712	2.22114329712154	0.0263412572845654	0.0939258250608762
ENSG00000185236	RAB11B	1668.0463347853	-0.260857416559159	0.129437490562845	-0.296706129242489	-2.22102735758012	0.0263491084932651	0.0939258250608762
ENSG00000142920	AZIN2	58.1127271582091	0.436744604716057	0.269721589858205	0.601368518984781	2.22088200517916	0.026358954342292	0.0939393418762852
ENSG00000151623	NR3C2	75.8036057147515	-0.361043691474521	0.198540727370767	-0.452893866128824	-2.21990556975651	0.0264251783555009	0.0941321149087022
ENSG00000160691	SHC1	6815.05915359484	0.190814594877288	0.0898724557916611	0.204452317360896	2.21997026516174	0.0264207861273411	0.0941321149087022
ENSG00000138336	TET1	45.6722910558917	-0.459681822421331	0.298160620188496	-0.657423279289378	-2.21980637748576	0.0264319138314315	0.0941344978017724
ENSG00000005249	PRKAR2B	10.2226014783308	-0.523255256052353	0.736372538304629	-1.39104157418576	-2.21869099343655	0.0265077541872925	0.0943736051113294
ENSG00000280071	ENSG00000280071	1138.51665879451	0.213990352554811	0.102468837506129	0.23377481285458	2.21864014069671	0.0265112163872066	0.0943736051113294
ENSG00000101019	UQCC1	985.621509823793	-0.187774795495093	0.0886498644273895	-0.201457504366436	-2.2182698272146	0.0265364401699147	0.0944417298432493
ENSG00000249378	LINC01060	44.6817808745914	0.437302962944705	0.273693750509439	0.60700686581256	2.21816828222695	0.0265433604946119	0.094444697270097
ENSG00000149809	TM7SF2	74.0543619315787	0.362627919297991	0.20155573889816	0.457977519116061	2.21782755299225	0.0265665926984771	0.0945056897987779
ENSG00000128394	APOBEC3F	164.241962727059	-0.343998239631958	0.186193601225359	-0.424237915760758	-2.21697233115543	0.0266249823344994	0.0946916916993874
ENSG00000119777	TMEM214	4050.52546530912	-0.272329865131016	0.139146596888699	-0.318900614580176	-2.21593565622135	0.026695909134618	0.0949004403303247
ENSG00000279204	ENSG00000279204	35.0460222396078	-0.497385930891459	0.352145151261473	-0.757917881748747	-2.2159844309426	0.0266925684312903	0.0949004403303247
ENSG00000116337	AMPD2	974.768453413612	0.219420424652897	0.105489463245876	0.240397074766815	2.21580286940405	0.0267050058674543	0.0949110343667633
ENSG00000198755	RPL10A	16288.3627375396	0.254595063677777	0.125535314935801	0.286977501854658	2.21530952486274	0.0267388265272513	0.0949659810536412
ENSG00000235919	ASH1L-AS1	23.510361900402	-0.496308777028163	0.350686983553284	-0.756883934734985	-2.21537998868796	0.0267339936987222	0.0949659810536412
ENSG00000289843	BMS1P14	21.802158273324	0.495307299316031	0.346468209759467	0.749104045598486	2.21544130433821	0.0267297889203012	0.0949659810536412
ENSG00000179922	ZNF784	81.3651980211947	-0.338412260507447	0.181596557131767	-0.414706180983602	-2.21446011653382	0.0267971433964891	0.0951513213005313
ENSG00000130818	ZNF426	319.901379240419	0.377106873419976	0.212949725441824	0.482056703421868	2.21415368038761	0.026818208978912	0.0952043351008414
ENSG00000213626	LBH	623.227612918304	-0.270120523668832	0.135202976909473	-0.309201652624191	-2.21405784374942	0.0268248000874035	0.0952059521857823
ENSG00000293707	ENSG00000293707	6.17888804475393	0.518640439454369	0.751768207598535	1.44529970248055	2.21298432612886	0.0268987262704675	0.0954464979507989
ENSG00000166452	AKIP1	883.498570800282	-0.18397498054356	0.0865811172151578	-0.196172875911981	-2.21268370976597	0.0269194592651325	0.0954982280331646
ENSG00000116133	DHCR24	2605.03355982457	-0.183369553982354	0.0865408532670553	-0.196006970133893	-2.21245731849026	0.0269350821891894	0.095509979508604
ENSG00000258791	LINC00520	56.9586601790854	-0.354802749923206	0.195261307096514	-0.443621886518342	-2.21250843433293	0.0269315540771657	0.095509979508604
ENSG00000243509	TNFRSF6B	4.50060579966746	-0.05475086721794	0.320474516388484	-5.45519008656974	-2.21192102574448	0.0269721221890819	0.0956194699584152
ENSG00000293428	C22orf46P	582.481352606676	0.216074439961722	0.103947197179486	0.236340091242248	2.21148304357408	0.0270024048086431	0.0957049601223651
ENSG00000106305	AIMP2	538.468546210292	-0.232519985257424	0.1135737697153	-0.258676339208353	-2.21056842773352	0.027065737111442	0.0958983291212738
ENSG00000157349	DDX19B	688.589335728387	-0.236060133598427	0.115559471397733	-0.263263896973178	-2.21051670046699	0.0270693227783192	0.0958983291212738
ENSG00000262454	MIR193BHG	34.5576191739284	0.404288543713282	0.238680101728546	0.535910271286075	2.21009908681291	0.0270982862348527	0.0959790247674524
ENSG00000117000	RLF	467.795518735788	0.426948511398993	0.262481707193304	0.583477711941267	2.20989661799201	0.0271123380180266	0.0959849758215191
ENSG00000186187	ZNRF1	447.789434145277	0.211827306689513	0.101709512401209	0.230905027258219	2.20994292993632	0.0271091233122157	0.0959849758215191
ENSG00000100767	PAPLN	54.2630571442514	-0.385168792620634	0.221824883188149	-0.500439510809008	-2.20893591903484	0.0271790983968216	0.0961993772407575
ENSG00000130270	ATP8B3	42.0038719117992	-0.428661268472178	0.264817185726595	-0.589303633451949	-2.20805380727309	0.0272405225268259	0.0963947977306176
ENSG00000111266	DUSP16	249.632289124065	0.206455887458442	0.0988353978953824	0.224309571001292	2.20792498595742	0.027249502764568	0.0964045906059739
ENSG00000169436	COL22A1	3076.82411926765	-0.247636812373016	0.123535276790171	-0.281494039776756	-2.20778340834486	0.0272593752006322	0.0964175347591088
ENSG00000144134	RABL2A	122.818471152117	0.293167905215386	0.149930387968788	0.341460740807444	2.20738139897007	0.0272874247915461	0.0964929188602031
ENSG00000148843	PDCD11	794.214165268278	-0.211012442146628	0.101509500711075	-0.230322668216368	-2.20729974641169	0.0272931250162681	0.0964929188602031
ENSG00000164283	ESM1	64.331661863277	0.511959459398218	0.388892383685951	0.818006690321183	2.20685331484236	0.0273243088996122	0.0965811620034814
ENSG00000213339	QTRT1	375.948984521092	-0.202276004951401	0.0968798503630428	-0.219405854413605	-2.20628629032641	0.0273639606896543	0.0966992890050937
ENSG00000149948	HMGA2	2090.26084699966	0.334332450421322	0.179616846648355	0.408101378371242	2.20588633539636	0.0273919592230229	0.0967761910891725
ENSG00000184441	ENSG00000184441	64.6953698580074	0.379180303341209	0.216310167310858	0.487799140655357	2.20577234277817	0.0273999437121973	0.096782364348319
ENSG00000226711	FAM66C	31.2072349206306	0.432498371259737	0.2693384628899	0.598318046263208	2.20520521532807	0.0274396973907911	0.0969007247184584
ENSG00000174529	TMEM81	28.2924601163938	0.453022481059799	0.292515739973873	0.644597047046189	2.20439485600909	0.0274965871250346	0.097035374668902
ENSG00000198824	CHAMP1	523.511416992878	-0.319686646446977	0.169896073475203	-0.386435752203705	-2.20441836942151	0.0274949349784714	0.097035374668902
ENSG00000293503	ENSG00000293503	17.3503807267535	0.47922358364872	0.325373402078754	0.70903118778804	2.2044972572997	0.0274893926256704	0.097035374668902
ENSG00000137098	SPAG8	15.5744262149634	-0.517827980271739	0.39221858739771	-0.832169863765057	-2.20418495355884	0.027511339507052	0.0970653604208562
ENSG00000162402	USP24	1127.3417017036	-0.121460255909858	0.056380850225649	-0.125904457193106	-2.20396686272004	0.027526674617783	0.0970812574759613
ENSG00000165060	FXN	252.628929067387	-0.253748047692365	0.126028421966075	-0.286820541975427	-2.20394292694607	0.0275283581165322	0.0970812574759613
ENSG00000178752	ERFE	708.115045095137	-0.235337126392852	0.115268378878365	-0.261728267442282	-2.20349996226376	0.0275595296291045	0.09716910276183
ENSG00000138696	BMPR1B	65.7481057237697	-0.500653913896642	0.371181704072446	-0.787439615186754	-2.20320235697656	0.0275804892665995	0.097220911392509
ENSG00000212994	RPS26P6	17.5534942895508	0.50703247809778	0.379811981970019	0.804836008654453	2.20247868553068	0.0276315131097246	0.0973786484041782
ENSG00000108474	PIGL	103.099816274395	0.316683099271034	0.167431831236063	0.380137942850032	2.2020719601454	0.027660225783027	0.0974577028781174
ENSG00000101421	CHMP4B	2356.723964733	-0.198329393160371	0.0953700207544184	-0.215527494723094	-2.20107591604857	0.0277306499464312	0.0976836538521619
ENSG00000120451	SNX19	2804.29878456599	-0.174308001633748	0.0821915496838187	-0.184865893318862	-2.19993105629915	0.0278117868974079	0.0979472304328368
ENSG00000141391	PRELID3A	71.4233036196542	0.326883779644952	0.175083970579625	0.396974147071012	2.19962090006484	0.0278338030774129	0.0980025237921978
ENSG00000259877	ZNF778-DT	51.8761060070581	-0.352443263344065	0.195633288972371	-0.442612626526684	-2.19948999136115	0.0278431000306032	0.0980130179616309
ENSG00000060339	CCAR1	866.603242661804	-0.266099171577477	0.134642487835013	-0.30595894381308	-2.19855013705934	0.0279099258171568	0.0982259738954008
ENSG00000204138	PHACTR4	423.067243943125	-0.241013470708857	0.1186629223643	-0.268842934347085	-2.1982226650863	0.0279332422819193	0.0982857416073793
ENSG00000166986	MARS1	2951.34218805761	0.179362548752509	0.0849477480479019	0.191105555778788	2.1980935270243	0.0279424417091309	0.098295821355834
ENSG00000177868	SVBP	255.671596448416	-0.246442388228893	0.122086609128982	-0.276852595817765	-2.19787152397611	0.027958262677567	0.0983291844895301
ENSG00000181885	CLDN7	7.08189259166854	-0.558995021482571	0.701090830531852	-1.33196091038692	-2.19696477115944	0.0280229623025584	0.0985343997391342
ENSG00000119042	SATB2	242.036259592305	0.307075785302746	0.160932214893076	0.365121287307449	2.19645365935091	0.0280594885595088	0.0986262895741456
ENSG00000163938	GNL3	1519.658255723	0.17506944819136	0.0828169339574588	0.186006181820225	2.19624349620909	0.0280745196267965	0.0986262895741456
ENSG00000185000	DGAT1	419.047987236541	-0.272513672216813	0.138172626027013	-0.313424742671852	-2.19642099510095	0.0280618242822953	0.0986262895741456
ENSG00000234127	TRIM26	923.845414439155	-0.180636827480858	0.0859892393862072	-0.193356238964422	-2.19627256255422	0.0280724403607652	0.0986262895741456
ENSG00000108984	MAP2K6	12.4874616941155	-0.530926802885457	0.425264715953176	-0.889091295773488	-2.19544578697937	0.0281316357280848	0.0988045703016504
ENSG00000245556	SCAMP1-AS1	89.8922467215843	-0.34320349653997	0.188220567549996	-0.425555721018105	-2.19473652334021	0.0281825031888566	0.0989608286900854
ENSG00000278390	KBTBD6-DT	11.2348380916841	0.536240892913922	0.458295500303434	0.93820750674139	2.19463807120578	0.028189570308332	0.0989632494285947
ENSG00000116299	ELAPOR1	32.2162295703742	0.428550724443677	0.268047241238588	0.592592854845753	2.19302401473804	0.028305648911264	0.0993258150511268
ENSG00000146776	ATXN7L1	191.575636864704	-0.244602010661396	0.121473229091622	-0.275032951328368	-2.19306798140345	0.0283024814987424	0.0993258150511268
ENSG00000163803	PLB1	17.5103609051369	-0.525608552041265	0.435985781639864	-0.900782684047326	-2.19249447359604	0.0283438217029439	0.0994372781742213
ENSG00000101367	MAPRE1	3605.79123840813	-0.205370379432726	0.0991704897287693	-0.223439441798758	-2.19205738101792	0.0283753636032012	0.099462358506591
ENSG00000132570	PCBD2	179.6507202429	-0.273180560295671	0.138981058306384	-0.314997178217095	-2.19219480912153	0.0283654431248644	0.099462358506591
ENSG00000137486	ARRB1	983.326604447406	-0.266317442828728	0.134475601003779	-0.304619649050454	-2.19207534566177	0.0283740666254224	0.099462358506591
ENSG00000284906	ENSG00000284906	61.9959982292849	-0.387074170007431	0.624494423169546	-1.53574250994041	-2.19204011430865	0.0283766102409408	0.099462358506591
ENSG00000075420	FNDC3B	3626.174672382	0.28425782970901	0.145771732148001	0.330253020471652	2.19191530677818	0.0283856226129634	0.099471478339059
ENSG00000107669	ATE1	481.835779146087	-0.292481228485666	0.152156256314017	-0.344799011890582	-2.19079841127331	0.0284663836511092	0.0997319654807545
ENSG00000132429	POPDC3	288.321226061877	0.265383924896414	0.134504677510469	0.304438813509794	2.19057896105145	0.0284822750120144	0.0997586357372728
ENSG00000188517	COL25A1	16.9243990865042	-0.521454231324178	0.418363365352563	-0.871689887588011	-2.1905157462549	0.0284868540924055	0.0997586357372728
ENSG00000022567	SLC45A4	96.7891527360167	-0.31515560716966	0.167768210756612	-0.379258546072429	-2.18960364077742	0.0285529947524419	0.099967693947121
ENSG00000148842	CNNM2	337.83426341957	-0.237181895086227	0.117316519206981	-0.26486527769159	-2.18932845485483	0.0285729756126036	0.0999925265179905
ENSG00000160111	CPAMD8	16.913778221644	0.512245024701189	0.398766900419435	0.835870422155998	2.18935718054081	0.0285708893184394	0.0999925265179905
ENSG00000089289	IGBP1	1543.70660420648	0.199808459271558	0.0964556999074506	0.21694859715489	2.18909283917349	0.028590092902134	0.100029869574388
ENSG00000164916	FOXK1	1172.68168223197	0.160720909500423	0.0768325652448363	0.171717558295106	2.18825433793574	0.0286510810029888	0.100203020363328
ENSG00000247679	ENSG00000247679	23.8325199754445	0.502221913863391	0.381527371297224	0.802925281464783	2.18823488343677	0.0286524973482044	0.100203020363328
ENSG00000171497	PPID	764.794180077545	0.219783504487247	0.107229299004982	0.241539940597881	2.18758089183169	0.0287001449723139	0.100347036848895
ENSG00000074590	NUAK1	174.326081006555	0.274787219239882	0.14012479755465	0.317047629683857	2.18706914564902	0.0287374766444392	0.100454927932364
ENSG00000101680	LAMA1	7025.56032196238	0.179139740618308	0.0852846978029201	0.19082756384348	2.1858078345012	0.0288296673497058	0.100754492852564
ENSG00000135318	NT5E	13362.3154299669	0.345905973056512	0.194986579324237	0.43972611021936	2.18560249909264	0.0288446996298336	0.100784328789941
ENSG00000233396	LINC01719	29.6936759094562	-0.407768708083567	0.247126453973781	-0.549690830132138	-2.1851500343698	0.0288778476756614	0.100877434124997
ENSG00000101577	LPIN2	1314.52993035196	0.184443141713155	0.0883690704427543	0.19787953795408	2.18440369210773	0.0289325971657486	0.10104593973012
ENSG00000126249	PDCD2L	62.4912641509689	-0.382636361256026	0.222866574597913	-0.498751951431454	-2.18428419999185	0.028941371051712	0.101053837670886
ENSG00000135540	NHSL1	139.50061117186	-0.294390935186741	0.153743896091067	-0.346663971681067	-2.18315153939508	0.0290246521520067	0.101321828446049
ENSG00000185379	RAD51D	323.948576801981	-0.226407558231171	0.11136673178534	-0.250616317979311	-2.18284972372301	0.0290468785183344	0.101376611329059
ENSG00000110871	COQ5	585.127420569466	0.200369306912517	0.0967464151929658	0.216893943416698	2.18244388886815	0.0290767881766283	0.101443864360498
ENSG00000164733	CTSB	40097.6374494953	0.194907157909134	0.0918139433452582	0.205711706485998	2.18241086261807	0.0290792233470063	0.101443864360498
ENSG00000259460	ENSG00000259460	10.8380362726503	0.546628526920183	0.539443225351146	1.06711549274064	2.18202409024603	0.0291077548386626	0.10152057357418
ENSG00000204682	MIR1915HG	14.8674435505377	0.535393067267755	0.527710151421302	1.04083080064231	2.18159158895574	0.0291396881996361	0.10160911051545
ENSG00000164754	RAD21	2559.88180208529	-0.413719553069738	0.247808472383625	-0.546453612967525	-2.18144531845793	0.0291504947763206	0.101623955840073
ENSG00000261067	ENSG00000261067	27.2715191452848	-0.500792882646988	0.385008228229689	-0.809016330895254	-2.18107128631495	0.0291781442451121	0.101687209695471
ENSG00000265763	ZNF488	14.3463585377736	-0.518546396633435	0.409473282774004	-0.858455130072152	-2.18102259240762	0.029181745490361	0.101687209695471
ENSG00000196396	PTPN1	1186.18291712188	-0.184005767528064	0.0872031511602905	-0.194745470611515	-2.18069726325207	0.029205815607241	0.101748235468693
ENSG00000031823	RANBP3	1188.04908682516	-0.228304428400351	0.112774913509251	-0.253509336889687	-2.18059706118656	0.0292132326945061	0.101751230464793
ENSG00000137936	BCAR3	386.133458376379	0.198006015486555	0.0956306675707547	0.214016026679678	2.18001662266942	0.0292562294052942	0.101855264007617
ENSG00000174939	ASPHD1	133.186377488403	0.350590075508914	0.196013132124296	0.43962517683715	2.18006084617432	0.0292529515785045	0.101855264007617
ENSG00000299200	ENSG00000299200	88.925528733432	0.444555357052441	0.29183467313414	0.635656054229382	2.1798318283007	0.0292699297024763	0.101880103004335
ENSG00000119865	CNRIP1	830.475915769402	-0.185361057195228	0.0890631232991628	-0.19880661926283	-2.17767242395401	0.02943043334851	0.102415795978657
ENSG00000174989	FBXW8	1011.15725321935	-0.187907064840825	0.0905132081462299	-0.202054773289099	-2.17736859554705	0.0294530768741605	0.102471612972275
ENSG00000226067	LINC00623	36.9349063466149	0.428105641956233	0.271481393890828	0.596203740200232	2.17677575549821	0.0294973028234083	0.10260247655477
ENSG00000102172	SMS	3306.30004130458	0.207955599815218	0.100549399328149	0.224973542459157	2.17633819353546	0.0295299816338919	0.102630604119515
ENSG00000142733	MAP3K6	803.888473859023	-0.230356892687527	0.11425872004554	-0.256458443197378	-2.17645210129358	0.0295214715677737	0.102630604119515
ENSG00000164597	COG5	1466.53604216749	0.287268254302619	0.149174152060753	0.33586428656816	2.17653983085684	0.0295149187166477	0.102630604119515
ENSG00000229119	RPLP0P9	30.4540794139865	0.513086595895375	0.417861127727521	0.862531475523277	2.17631324867803	0.0295318455496317	0.102630604119515
ENSG00000285517	LINC00941	249.664364883808	0.261230252811189	0.132603353338215	0.298079125755841	2.17600079271383	0.0295552012835489	0.102688772574301
ENSG00000203706	SERTAD4-AS1	30.6434372071301	0.426063144262033	0.269646613729018	0.592731345115285	2.17496591879676	0.029632670432369	0.102934888537961
ENSG00000019995	ZRANB1	741.338391628602	0.180724447431795	0.0865484507369027	0.192835305789092	2.17440070786179	0.0296750549835995	0.10305904838418
ENSG00000047579	DTNBP1	337.071505805432	-0.226649562123598	0.11219482899511	-0.251647593739062	-2.17395802366866	0.0297082877840646	0.103151376492578
ENSG00000135801	TAF5L	411.886444159	0.190290106208749	0.0917973634956084	0.204759803182241	2.17371907264184	0.0297262394022721	0.103190616734912
ENSG00000072609	CHFR	409.04983023716	-0.207228338506194	0.101090450633437	-0.225896555440976	-2.17345892481217	0.0297457940723249	0.103207092136693
ENSG00000111863	ADTRP	44.0526224700029	0.485754372422076	0.359577977151431	0.759156831988325	2.17342394658005	0.0297484241430534	0.103207092136693
ENSG00000144320	LNPK	1441.57674420739	0.354682559657433	0.198783731610798	0.443905397012541	2.17339050081978	0.0297509391717103	0.103207092136693
ENSG00000128482	RNF112	24.9105595236437	-0.439326414922506	0.286302889819458	-0.625734126998023	-2.17327134787029	0.0297599006298618	0.103215104620824
ENSG00000184185	KCNJ12	40.0999922359111	-0.409219926918936	0.252584694576209	-0.557365881087533	-2.17290804877119	0.0297872385760897	0.103286833739706
ENSG00000049883	PTCD2	420.3309506597	0.199029806682443	0.0964080844782123	0.215213575887578	2.1723884290473	0.0298263770412862	0.10335325872033
ENSG00000100065	CARD10	102.214577793174	-0.304359076928985	0.161690306498404	-0.363439929608315	-2.17239186211195	0.0298261183131608	0.10335325872033
ENSG00000213214	ARHGEF35	22.479681510041	-0.49214421073751	0.370748383776283	-0.783632529665793	-2.17250861331622	0.0298173206701739	0.10335325872033
ENSG00000051128	HOMER3	1254.00966072077	-0.24358372310082	0.122344358274519	-0.274351541082514	-2.17135468675971	0.0299043714051978	0.103600386491283
ENSG00000104361	NIPAL2	800.756335120828	-0.337101136255474	0.186925524956886	-0.418567254928734	-2.17114170600766	0.0299204622599839	0.103609866745854
ENSG00000289092	ENSG00000289092	16.5302519140056	0.524273012120867	0.470369922669631	0.949870139798448	2.17118223947591	0.0299173993528738	0.103609866745854
ENSG00000140650	PMM2	945.968094243707	0.178717551957804	0.0857756181342287	0.190704657498775	2.17101189381696	0.0299302733181455	0.103620716438568
ENSG00000132478	UNK	297.902953065691	-0.202885180927455	0.0989687747233877	-0.22078391261229	-2.17056937692869	0.0299637390275809	0.103713437093681
ENSG00000109458	GAB1	334.401137109153	-0.320516745714662	0.174162000390521	-0.390523537246659	-2.17003356469207	0.0300043033227161	0.103830681235189
ENSG00000124802	EEF1E1	280.403948533441	-0.374683844216239	0.220924357771631	-0.491450636326992	-2.16951789311224	0.0300433874104655	0.103926210391099
ENSG00000139292	LGR5	39.7459623115775	-0.440634041844148	0.290237572718557	-0.631318842240138	-2.16949262265371	0.0300453038483257	0.103926210391099
ENSG00000155229	MMS19	1069.23770693608	-0.221051677426759	0.108966664921367	-0.243525032779128	-2.16915687036659	0.0300707762959885	0.103991137906141
ENSG00000149658	YTHDF1	990.615792363371	-0.160922953877304	0.0767864906117884	-0.17000257042819	-2.16848666304361	0.0301216782794499	0.104143957634185
ENSG00000253719	ATXN7L3B	1443.91236361236	0.188816105501694	0.0919486863910699	0.204686578978872	2.16823120680936	0.0301410995623714	0.104187890824085
ENSG00000185608	MRPL40	539.348966158924	-0.196341948541334	0.0954720094401764	-0.212438150285669	-2.16723506254026	0.0302169351308934	0.104426766687321
ENSG00000189420	ZFP92	13.8859868863319	-0.53084731961586	0.465354575990918	-0.949245390870341	-2.16664572584812	0.0302618779510538	0.104558797632265
ENSG00000072401	UBE2D1	205.775575859258	-0.441547184845124	0.294778780533927	-0.638351635907948	-2.16647162942469	0.0302751655302463	0.104581421089232
ENSG00000204832	ST8SIA6-AS1	53.8574399605474	0.367223560936675	0.212413847758838	0.472316281546511	2.16627533229477	0.0302901535485815	0.104609907102902
ENSG00000267745	ENSG00000267745	23.8922150199933	-0.483702051055896	0.361205173133532	-0.763566598854435	-2.16601649683138	0.0303099263470694	0.104654901452487
ENSG00000112541	PDE10A	169.363643567557	0.341971941570852	0.190655475898651	0.425827806521573	2.16573837379589	0.0303311849087392	0.104705004722782
ENSG00000225434	LINC01504	55.7926959730959	0.366773374661409	0.212753327223437	0.472111367703467	2.16564444609143	0.0303383672426835	0.104706504560658
ENSG00000060491	OGFR	737.824331998765	0.205441602859214	0.100395198003058	0.223535516809606	2.16535101260522	0.0303608145225653	0.104760675771991
ENSG00000169249	ZRSR2	225.384309545156	0.234793986615371	0.116964728324034	0.261159889282906	2.16520465640495	0.0303720159136959	0.104776027330551
ENSG00000255837	TAS2R20	7.86361502757999	0.486058626969853	0.686653989513112	1.37319418077457	2.16507684359759	0.0303818009877324	0.104779125535801
ENSG00000293116	ENSG00000293116	13.5677940558336	-0.530545803336206	0.571970699820162	-1.12118466685502	-2.16501653423987	0.0303864190830126	0.104779125535801
ENSG00000236603	RANP1	17.049278355967	-0.510494743965176	0.407056329178727	-0.847528480546503	-2.16458532795518	0.0304194556069247	0.104869738425383
ENSG00000196172	ZNF681	23.3211616588578	-0.520728034976274	0.472849839916774	-0.95197255594269	-2.1642826094023	0.0304426665758285	0.104926445414734
ENSG00000272142	LYRM4-AS1	160.234809407569	-0.294829700624863	0.156132103983218	-0.349377467183044	-2.16402529152119	0.0304624084053158	0.104971172823736
ENSG00000110080	ST3GAL4	496.273462251062	0.219631984463236	0.108673778050819	0.242099520435644	2.16225206037205	0.0305987527092421	0.105395651116935
ENSG00000168874	ATOH8	241.475692323921	-0.260359882620676	0.133271314242469	-0.297909315003402	-2.16224657060025	0.0305991756320032	0.105395651116935
ENSG00000131370	SH3BP5	702.491377160223	0.164726950013318	0.0788933780458318	0.174246934355499	2.16209990127876	0.0306104766480652	0.105411177573908
ENSG00000060140	STYK1	49.0864443146142	0.344362662809994	0.19404396919651	0.433189667950776	2.1615554138424	0.0306524613012283	0.105532336811883
ENSG00000172809	RPL38	3644.66341895357	0.322982395949861	0.176007113500973	0.392993040142237	2.16102800579678	0.0306931761268286	0.105649071419698
ENSG00000267577	DNAAF3-AS1	31.0750672544149	0.440966710514274	0.296045591206129	0.639162122515503	2.16086461486697	0.0307057989917431	0.105669080273869
ENSG00000163638	ADAMTS9	55.5452796581968	0.341417949255397	0.191471729872153	0.426354122801014	2.16029990729247	0.030749460149684	0.105795869876418
ENSG00000076770	MBNL3	91.4900946021014	-0.4603359753494	0.324219759358901	-0.692639663575668	-2.16013111458577	0.0307625209382112	0.105817343692801
ENSG00000124766	SOX4	144.045985880857	-0.344421632015133	0.193702562190674	-0.43142382747863	-2.15983374111263	0.0307855425968022	0.105873063934969
ENSG00000213638	ADAT3	33.8736130599631	-0.435111629601955	0.285833201342712	-0.621493413375855	-2.15956591914216	0.0308062891360741	0.105907390902402
ENSG00000287261	HPS1-AS1	9.0699916020796	-0.525869050630774	0.59041307405698	-1.15086025196391	-2.15952868205462	0.0308091746170937	0.105907390902402
ENSG00000117984	CTSD	47847.5635624761	0.231426868036936	0.115553211897719	0.257511459470944	2.15926687562491	0.0308294684022042	0.1059536791134
ENSG00000197472	ZNF695	18.9286008100024	-0.509891935862375	0.423935603800288	-0.872610458380475	-2.15898785599781	0.03085110909127	0.106004574793897
ENSG00000179476	C14orf28	121.204259858391	0.376258722042602	0.221735888990475	0.49057685182436	2.15829553766257	0.0309048614529709	0.106165759390248
ENSG00000295329	ENSG00000295329	13.7370113674852	-0.500452005430123	0.392400995440468	-0.82241310245861	-2.15814992550929	0.0309161771691713	0.106181124642327
ENSG00000264207	ENSG00000264207	8.01601008706007	-0.536686937408445	0.622406499416861	-1.21224986629258	-2.15776545175692	0.0309460722366406	0.106260279463588
ENSG00000103335	PIEZO1	4586.51998798909	0.197271808429551	0.0961366414407378	0.21308353172794	2.15762424839855	0.0309570578465538	0.106274483762163
ENSG00000116199	FAM20B	2609.50712597073	0.239826437928158	0.120813503633632	0.269291008040088	2.15733693064019	0.0309794214812402	0.106327733493564
ENSG00000144908	ALDH1L1	74.274264965003	-0.370122146791533	0.216605191818644	-0.479964027502577	-2.15722930064164	0.030987802528134	0.106332979174935
ENSG00000165934	CPSF2	1502.87291971051	-0.261242086576615	0.13402745856542	-0.299177176581008	-2.15708438831431	0.0309990897891402	0.106348192849456
ENSG00000176390	CRLF3	208.552897957022	0.306195352214894	0.164612202922769	0.367586491486239	2.15686804043553	0.0310159477520565	0.106382506911729
ENSG00000154309	DISP1	609.294606167248	0.208937133930482	0.102992252440894	0.22844634988183	2.15589353298349	0.031091979569945	0.106619723091014
ENSG00000269210	ENSG00000269210	11.0917575142874	-0.51262793620306	0.423239848038595	-0.876322397554306	-2.15545441361036	0.0311262922454361	0.106713803970931
ENSG00000184220	CMSS1	404.698626251876	-0.222081127301758	0.110927975094086	-0.24659306319434	-2.15497599587689	0.0311637126698614	0.106818495581674
ENSG00000230695	FN1-DT	9.64179698507771	0.530974679284516	0.533529549905708	1.05647324734086	2.15482949397435	0.0311751793350354	0.106834200031304
ENSG00000119684	MLH3	365.710238511953	0.242120328895686	0.122472513855812	0.272753721095001	2.15423322767683	0.0312218863041036	0.106947022026661
ENSG00000162148	SAXO4	10.7318650881329	0.517531447652475	0.44992083889819	0.91676029642222	2.15431844874256	0.0312152070580924	0.106947022026661
ENSG00000187522	HSPA14	289.047677654163	-0.301228958584476	0.161340976373391	-0.359959337069962	-2.15387611553791	0.0312498884948939	0.107019315774723
ENSG00000005187	ACSM3	11.2604420335743	-0.525667099918689	0.49864702174149	-1.00116152194462	-2.15364875484069	0.0312677277268153	0.107033163718728
ENSG00000102901	CENPT	627.454425785937	-0.2134102156938	0.105711807294325	-0.23444954522647	-2.15371342976265	0.0312626522978545	0.107033163718728
ENSG00000115944	COX7A2L	3258.21488188138	0.23270727235994	0.116483381645496	0.258860865669789	2.15297975174627	0.0313202699062077	0.107189375415665
ENSG00000138035	PNPT1	391.190821632656	-0.353736486986971	0.203244461388431	-0.450436436305408	-2.15253662193264	0.0313551141353348	0.107270654200686
ENSG00000260944	FOXC2-AS1	43.9157285849415	0.396113909403343	0.242186384835506	0.532483161124168	2.15250190475085	0.031357845424651	0.107270654200686
ENSG00000156239	N6AMT1	284.103817560601	0.238260255254659	0.119916739213507	0.26683609427572	2.15194524182969	0.0314016674006987	0.107396886280944
ENSG00000135838	NPL	61.0388319491243	-0.364711188382917	0.213120811053794	-0.472052451774775	-2.1516957475129	0.0314213252963643	0.107440437334439
ENSG00000117697	NSL1	540.690414613304	-0.279388564056565	0.146026972804071	-0.32535992922111	-2.1516063843079	0.0314283688760155	0.107440845968084
ENSG00000164291	ARSK	680.550041365522	-0.288399828911362	0.15271446779846	-0.340218233828807	-2.15147735404501	0.0314385413904044	0.107451948624429
ENSG00000164040	PGRMC2	3592.55750604067	0.441249785695269	0.30125577929207	0.646961661763362	2.15062648807917	0.0315056928854794	0.107644780617889
ENSG00000205659	LIN52	184.797321140604	-0.293160556475647	0.155744086633961	-0.347351818626877	-2.15058671224335	0.0315088350561612	0.107644780617889
ENSG00000188976	NOC2L	1530.72396594345	-0.190166995138934	0.0934074573255325	-0.206223218089337	-2.15033312508977	0.0315288739943703	0.107689530656096
ENSG00000166822	TMEM170A	170.798329332519	0.327677091265852	0.180575027211283	0.40110766386624	2.14997998850419	0.0315567977272166	0.107761186252909
ENSG00000114999	TTL	1970.63998954725	-0.179189328406088	0.0870508863804242	-0.191773513146544	-2.14937992293856	0.0316042956353594	0.107887555403508
ENSG00000182134	TDRKH	26.000705097831	-0.471648018904145	0.342830583230394	-0.728715084338056	-2.14933682480384	0.0316077094067377	0.107887555403508
ENSG00000102409	BEX4	303.738481502862	0.315452118311238	0.172161105626193	0.382829300144997	2.14912157589671	0.0316247638477985	0.107922027848315
ENSG00000105723	GSK3A	1318.7391428479	-0.269251413000991	0.140066914605579	-0.311526652886074	-2.14864134508157	0.0316628415843822	0.107957001288697
ENSG00000125954	CHURC1-FNTB	11.0109411843931	0.332899196297506	0.548630822146941	1.66575718698006	2.14868678374529	0.0316592370471894	0.107957001288697
ENSG00000163629	PTPN13	1320.34308750975	0.195968595945491	0.0965713203166092	0.213307959267552	2.14888529088055	0.0316434940919065	0.107957001288697
ENSG00000182973	CNOT10	444.806497330498	-0.163526331005738	0.0788343956207248	-0.173163998847288	-2.14871822441784	0.0316567431421249	0.107957001288697
ENSG00000166848	TERF2IP	1357.37213944703	0.281921729460052	0.148686319477153	0.330797551612667	2.1479913794589	0.0317144402900435	0.108085431579311
ENSG00000170037	CNTROB	702.991341120294	-0.23460054143567	0.117941529269245	-0.261612442767727	-2.14799897816984	0.0317138366362144	0.108085431579311
ENSG00000172183	ISG20	18.5273811633	0.45835061092314	0.325676442374362	0.695153438336122	2.14751980939077	0.0317519218595382	0.108189409638659
ENSG00000099995	SF3A1	2163.33856499208	-0.204610146475993	0.101238207265065	-0.223656811884589	-2.14701415482016	0.0317921547450585	0.108302714638655
ENSG00000099958	DERL3	31.2142327858042	-0.442379429118333	0.300447649097275	-0.64786632298474	-2.1460960975629	0.031865312569024	0.108515838306676
ENSG00000159267	HLCS	871.722089072954	0.171644937967639	0.0832795899618744	0.182883766339886	2.14605358623352	0.0318687036903732	0.108515838306676
ENSG00000105298	CACTIN	319.651210489755	-0.221108343120209	0.110578912869791	-0.244636999282936	-2.14595175608191	0.0318768279220561	0.108519688211177
ENSG00000100994	PYGB	5947.12238060592	0.182681641655414	0.0903371082047695	0.198897130363563	2.14435385875596	0.0320045443781001	0.108812304501569
ENSG00000105146	AURKC	18.9133717624207	-0.476187067780382	0.352435598020025	-0.744716419697533	-2.14429179427419	0.032009513893493	0.108812304501569
ENSG00000112902	SEMA5A	4522.92645868486	0.288112186530524	0.152745450319164	0.339265282628708	2.14460209315799	0.0319846748117661	0.108812304501569
ENSG00000140682	TGFB1I1	2235.46944016547	-0.247227551169762	0.125932691827166	-0.279184082979359	-2.14426238512133	0.0320118689211616	0.108812304501569
ENSG00000185900	POMK	560.87360586196	-0.279622599121885	0.147380325463181	-0.327412630427191	-2.14450357053446	0.0319925596478099	0.108812304501569
ENSG00000229809	ZNF688	117.40947989032	-0.320006401669685	0.17656994647029	-0.392040541633056	-2.144783753427	0.0319701407777359	0.108812304501569
ENSG00000267321	SNHG30	69.932628169629	-0.366719781398517	0.215201831720002	-0.475294616866337	-2.14463802789821	0.03198179934341	0.108812304501569
ENSG00000114767	RRP9	319.132132043989	-0.253778207215673	0.13049843797173	-0.289369144207248	-2.14278492331764	0.0321303724860024	0.109191193575405
ENSG00000114948	ADAM23	338.914311874795	0.194809911226713	0.0958560864120843	0.21087562394685	2.14203070276203	0.03219101146797	0.10934937061044
ENSG00000134070	IRAK2	149.140568066935	0.314513934346883	0.172393609776834	0.382041012595664	2.14210121018422	0.0321853385515194	0.10934937061044
ENSG00000160058	BSDC1	1328.22917452811	0.201504742962699	0.0996185291881907	0.219388663917773	2.14120490033052	0.0322575180488383	0.109551303909788
ENSG00000198242	RPL23A	18679.7759257041	0.24365246621859	0.121822621165365	0.269396788774778	2.14098510388534	0.0322752393366725	0.109587503016881
ENSG00000166664	CHRFAM7A	21.3166316821082	-0.504679762509855	0.570278329897812	-1.11252373408244	-2.1408876509664	0.032283099235554	0.109590210203039
ENSG00000074181	NOTCH3	5134.46675787206	0.239764377414219	0.121687028800011	0.26921146787777	2.14079926118614	0.032290229580779	0.109590440158563
ENSG00000044459	CNTLN	291.882300168918	-0.357516878479134	0.209059469618955	-0.460804008687851	-2.1404131817284	0.0323213901774444	0.109660663595884
ENSG00000126247	CAPNS1	14728.0807893581	-0.225869950927978	0.113705183302131	-0.251199265327302	-2.14036779809027	0.0323250547971626	0.109660663595884
ENSG00000231925	TAPBP	5858.7605333664	-0.292979330982117	0.156631512182453	-0.347144106024409	-2.1399249699281	0.0323608307945007	0.109758035287053
ENSG00000242299	RPS18P5	40.3339554133056	0.453199848000223	0.319257161769079	0.680125638433091	2.13850189660879	0.0324760303642924	0.11012468600584
ENSG00000213741	RPS29	2399.72571547152	0.424564233433913	0.280448212970465	0.604098593122466	2.13771176235145	0.0325401442656427	0.110317985267638
ENSG00000262919	CCNQ	290.530198947797	-0.232272008201996	0.117744054761777	-0.260010140998156	-2.1371047911916	0.0325894693572265	0.110461073834881
ENSG00000065600	PACC1	236.638682344148	0.251867650886085	0.129511348285275	0.286417184230973	2.13647276345532	0.0326408986982674	0.11051792189058
ENSG00000143079	CTTNBP2NL	739.449705244967	0.192761651253653	0.0948133643073751	0.208136876555748	2.13652312496927	0.0326367981356572	0.11051792189058
ENSG00000144524	COPS7B	618.59439397711	-0.208752117829823	0.104078090462175	-0.228955586351124	-2.13659141257528	0.0326312386897144	0.11051792189058
ENSG00000168621	GDNF	11.9639166434129	0.510572979389046	0.449691055489291	0.912663387130162	2.13679980393477	0.0326142780993244	0.11051792189058
ENSG00000272462	LINC02980	39.3302154055578	-0.430729309539477	0.289462951655192	-0.622418039958482	-2.13646104147719	0.0326418531948527	0.11051792189058
ENSG00000182149	IST1	1957.8181785207	0.1584163744597	0.0766037948037176	0.167018869615887	2.13499404397151	0.0327614966336451	0.110898809612624
ENSG00000121060	TRIM25	2053.3265145862	0.18070097847873	0.0884322353962657	0.193521051437231	2.1338908719288	0.0328517148632483	0.111155704215661
ENSG00000151665	PIGF	561.03768315605	0.282658953251503	0.149985349901409	0.331729136619222	2.13390693598744	0.0328503996079689	0.111155704215661
ENSG00000170876	TMEM43	4767.13782060479	0.211628412503513	0.106481161845853	0.234113999429784	2.13371180705098	0.0328663789695543	0.11118107749522
ENSG00000261071	ENSG00000261071	21.8000663912201	-0.492523370284684	0.416986948801431	-0.853925801196793	-2.13332124854385	0.0328983823029826	0.111265082431426
ENSG00000174840	PDE12	480.484975054258	-0.277709167756077	0.14711023291046	-0.325263943069039	-2.13263920038556	0.032954335001577	0.111430031863036
ENSG00000159784	FAM131B	99.5397878690492	0.309515488373804	0.172280031568871	0.38076112335136	2.13230967595347	0.0329813971374024	0.111497241695223
ENSG00000105726	ATP13A1	1232.67895495929	-0.278812112344154	0.148103357113385	-0.327123579627501	-2.13153720296096	0.0330449109247966	0.11163899038103
ENSG00000149243	KLHL35	31.3490018104372	0.450259723451048	0.317254129228389	0.675107923196736	2.13164780183183	0.0330358109173581	0.11163899038103
ENSG00000178093	TSSK6	8.66491865778011	0.515303514537912	0.56193400050974	1.10543506596516	2.13158230413772	0.0330411997685139	0.11163899038103
ENSG00000149806	FAU	4134.16949543527	0.296723139562081	0.159951061211634	0.353306801690288	2.13142442451815	0.0330541924754628	0.111646039321236
ENSG00000151729	SLC25A4	660.544526750489	0.217330132197505	0.109044322058551	0.239760204450951	2.13122741997648	0.0330704111015835	0.111676511221604
ENSG00000167792	NDUFV1	2099.12092223161	-0.200696618298608	0.0979693873404519	-0.214651533716455	-2.13089142894979	0.0330980876653606	0.111745654113011
ENSG00000163913	IFT122	573.538374314722	-0.205578269518333	0.102446947880728	-0.224759681553691	-2.13075991650443	0.0331089261274779	0.111757930546024
ENSG00000112659	CUL9	242.256020772384	-0.227447745451114	0.117039325012859	-0.257547007855487	-2.13045705026423	0.0331338980891578	0.111817898357865
ENSG00000164074	ABHD18	86.4854848087689	0.393353225417521	0.24531492481001	0.533321142009408	2.13027777171663	0.0331486875781822	0.1118434844859
ENSG00000172115	CYCS	2539.77723699291	-0.30940869927701	0.170157527567855	-0.375432459771995	-2.12986882013538	0.0331824449667796	0.111908715181378
ENSG00000269973	ENSG00000269973	91.5967653372117	-0.284449274294652	0.151984750468475	-0.335540318420056	-2.1299542505893	0.0331753905796249	0.111908715181378
ENSG00000074842	MYDGF	6187.95815363762	0.16511416003103	0.0802496121666162	0.174743485327495	2.12957246567095	0.0332069262751998	0.111918304737679
ENSG00000102910	LONP2	1978.13888598449	0.106326450942432	0.0506357307092299	0.109050725868547	2.12964779513845	0.0332007019789267	0.111918304737679
ENSG00000105202	FBL	2393.13697092596	-0.203579134419503	0.101597043370698	-0.222759690233693	-2.12958494225652	0.0332058952953582	0.111918304737679
ENSG00000108587	GOSR1	951.17128137901	0.138911998176717	0.0669702533172148	0.145127990937924	2.1292646133305	0.0332323737688548	0.111979748918853
ENSG00000119138	KLF9	687.937601767877	-0.327523641319508	0.184764660483894	-0.407081107068686	-2.1291144012799	0.0332447965582238	0.111997287927477
ENSG00000174684	B4GAT1	1161.96853818235	0.176099576417811	0.0865684357867217	0.188846435573542	2.12868717258034	0.0332801508170094	0.112092055617003
ENSG00000095485	CWF19L1	323.01780272647	-0.259420645524884	0.134987362488207	-0.297845316198025	-2.12857308278614	0.0332895974780099	0.112099540812995
ENSG00000135953	MFSD9	132.712407066384	0.269092360382576	0.141421773758506	0.311864290419479	2.12845837512839	0.0332990976113118	0.112107202784709
ENSG00000224152	BAZ2B-AS1	46.3642768473765	-0.382517749020398	0.234428677156834	-0.511916863649588	-2.12783617434566	0.0333506689535518	0.112256470748864
ENSG00000294208	ENSG00000294208	61.7852651750672	0.324448607250511	0.181332929412915	0.399560665225621	2.12671009315489	0.0334441783803334	0.112546804582007
ENSG00000065518	NDUFB4	2115.66830049516	0.295478108628938	0.159084904398951	0.350557309088678	2.12642172330508	0.0334681605646733	0.112603089219869
ENSG00000106077	ABHD11	343.38308974122	-0.253567025143987	0.131771992097073	-0.289978807874856	-2.12604399435884	0.0334995965242865	0.112611187016324
ENSG00000181894	ZNF329	264.547922325351	0.251659274091626	0.130983152910376	0.288769168669773	2.12628438457565	0.0334795874660688	0.112611187016324
ENSG00000186280	KDM4D	29.5970717213539	-0.421905200597995	0.281979507177343	-0.606000431981136	-2.12618755601323	0.0334876458333471	0.112611187016324
ENSG00000290712	DSTNP2	71.3436920077592	-0.393261360280642	0.244844735066574	-0.532617111280999	-2.12607452784069	0.0334970544802307	0.112611187016324
ENSG00000136531	SCN2A	108.429568190178	-0.379314612765129	0.231636870188597	-0.505347226880029	-2.12581686389404	0.0335185112952131	0.112650365988266
ENSG00000134480	CCNH	743.267694040967	0.367319452042596	0.220860187213504	0.482669865753855	2.12462252959451	0.0336181224061807	0.11294855130096
ENSG00000279415	ENSG00000279415	9.79256824162324	0.513434105685194	0.527582154298105	1.04191329944316	2.12457857985367	0.0336217927730317	0.11294855130096
ENSG00000143013	LMO4	1380.20806935246	0.158160443215026	0.0769148583834786	0.166916795047565	2.1241745592604	0.0336555497329788	0.113037481646457
ENSG00000198468	FLVCR1-DT	45.0939929962458	-0.390647497180778	0.243311381333332	-0.529282172330762	-2.12362233536287	0.0337017363444101	0.113168111416622
ENSG00000106330	MOSPD3	467.131590507978	0.290972813873009	0.156762904689702	0.344869189080595	2.12326494052284	0.0337316568302026	0.113225280515919
ENSG00000226221	RPL26P19	37.2540002407347	0.415704854174897	0.27213775052587	0.586200743023942	2.12324466255812	0.033733355147586	0.113225280515919
ENSG00000003147	ICA1	7.8132625337262	-0.515584526129567	0.575495497529485	-1.13540379627571	-2.12304617020147	0.0337499831142638	0.113250830092413
ENSG00000173214	MFSD4B	158.60514847526	0.32216977684998	0.181011964286144	0.397495922609573	2.12297956647225	0.0337555641668757	0.113250830092413
ENSG00000167123	CERCAM	6956.13414849464	0.233041545684247	0.117685670172505	0.257951329489177	2.122257416452	0.0338161273394448	0.113429495876819
ENSG00000107614	TRDMT1	96.6847113209249	-0.421722620213342	0.283235288388099	-0.607500629480144	-2.12158645608308	0.0338724807314377	0.113569421674529
ENSG00000198513	ATL1	238.373476480958	0.224887565823777	0.114692398588814	0.251418447196631	2.12166247219585	0.0338660921720655	0.113569421674529
ENSG00000175198	PCCA	317.643082063516	0.181145099988368	0.0893759996076967	0.194556796660648	2.12101558503124	0.0339204909099358	0.113705823601096
ENSG00000145216	FIP1L1	1361.3683146498	-0.19912909178926	0.0994615385513825	-0.216924570117591	-2.12016608649621	0.0339920413189699	0.113899976552405
ENSG00000198218	QRICH1	1530.1225624412	-0.253728387800472	0.132327415392694	-0.290549414189196	-2.12015363654932	0.0339930908947726	0.113899976552405
ENSG00000183287	CCBE1	1242.33243084596	-0.24550845437167	0.127181869697593	-0.279068315804613	-2.11968547996295	0.0340325783107675	0.113991985336282
ENSG00000261824	LINC00662	236.595550041219	0.445082406191482	0.316266815981613	0.66844969941052	2.11965390269767	0.0340352431567309	0.113991985336282
ENSG00000077713	SLC25A43	639.256655658713	0.169009698970446	0.0827997094649133	0.179557353401796	2.11871836478355	0.03411427536848	0.114207380990875
ENSG00000101181	MTG2	315.23910582864	-0.211750908747694	0.106913379173643	-0.233490766996007	-2.1187359967424	0.0341127844098139	0.114207380990875
ENSG00000174137	FAM53A	28.0164872951518	-0.461116011129365	0.349753885884655	-0.731471513297636	-2.11796142224517	0.0341783349826947	0.114397157878877
ENSG00000133316	WDR74	257.392032397161	-0.221464036547086	0.112373062834129	-0.245683709451473	-2.11781023161296	0.0341911424702898	0.11441534563543
ENSG00000108064	TFAM	357.0191929312	-0.392051360368082	0.248242281422904	-0.536804312231324	-2.11644447723581	0.0343070226834954	0.114778368042216
ENSG00000153234	NR4A2	56.0493816696375	-0.353725307368942	0.209013616254773	-0.4565766605941	-2.11621621506952	0.0343264227483367	0.114818517306734
ENSG00000068394	GPKOW	390.540852904939	-0.222735934508192	0.113360644880705	-0.247622808262195	-2.11584846965541	0.034357697249908	0.114898359531643
ENSG00000105341	DMAC2	801.51201406866	-0.215915229886538	0.109765171749527	-0.239544272765211	-2.11499406972657	0.0344304527542209	0.115116857441768
ENSG00000064607	SUGP2	859.32270501914	-0.206588445086772	0.104146538476223	-0.226847193844224	-2.1145332880088	0.0344697447332841	0.115223401341312
ENSG00000090863	GLG1	9644.96705779372	0.186018024365856	0.0922805764703741	0.200339677187008	2.11425613382843	0.034493396791063	0.115268633801559
ENSG00000110025	SNX15	518.5696258298	-0.239523362242001	0.123956324666073	-0.271042967683214	-2.11403155160824	0.0345125725789915	0.115268633801559
ENSG00000164253	WDR41	1130.7502664909	0.31592773045936	0.176620918846049	0.386911439525465	2.11402665891908	0.0345129904390052	0.115268633801559
ENSG00000254554	ADM-DT	9.69542605277655	0.501617090875918	0.573831440397859	1.12472883897383	2.11416338932442	0.0345013146088385	0.115268633801559
ENSG00000203485	INF2	2062.00835760178	-0.181023460760786	0.0897117838495016	-0.194512042341736	-2.11353018889276	0.0345554139274671	0.11538548696202
ENSG00000127054	INTS11	873.054051203212	-0.210983921586015	0.106697926979368	-0.23239892368272	-2.11290121512271	0.0346092238539715	0.115493806578874
ENSG00000130640	TUBGCP2	1368.06812810808	-0.222418570314154	0.113448444380588	-0.247525790103402	-2.11300290566797	0.0346005191829913	0.115493806578874
ENSG00000173638	SLC19A1	260.829209840402	-0.246367374850273	0.126595186955393	-0.276655426102492	-2.11289001822039	0.0346101824187513	0.115493806578874
ENSG00000157353	FCSK	116.90512899248	-0.326520576276447	0.185960120172729	-0.406698390388755	-2.11278480732359	0.0346191906123153	0.11549902832322
ENSG00000119681	LTBP2	20772.2301919864	0.233718931060483	0.120004032832565	0.262131655343299	2.11244032888915	0.0346486989902831	0.115572627307013
ENSG00000072041	SLC6A15	551.176946788975	0.419030105099851	0.281060466665436	0.599765555364267	2.11130986997416	0.0347456862437695	0.115847491262222
ENSG00000198795	ZNF521	516.328613301185	-0.198941942445778	0.0997202032817986	-0.216733613950222	-2.11121890291454	0.0347535007943317	0.115847491262222
ENSG00000255874	PRECSIT	198.477386150885	-0.283920468590619	0.153375092796335	-0.336046243290761	-2.11125507079399	0.0347503936028521	0.115847491262222
ENSG00000144021	CIAO1	1507.77213875796	0.157091164068367	0.0768900802294721	0.16579898318094	2.11056469925115	0.0348097445669498	0.115985208757404
ENSG00000179242	CDH4	67.6163848704847	0.326384435817731	0.186628394206895	0.407814050411769	2.11056446648221	0.0348097645925907	0.115985208757404
ENSG00000138646	HERC5	114.947789203732	-0.420439011531568	0.28470679365302	-0.607174583131692	-2.11007291230215	0.0348520760692189	0.116101258987993
ENSG00000204052	LRRC73	13.7977932091417	0.467878904510815	0.361145533835608	0.753856724068036	2.10965102999024	0.0348884254183315	0.116197402278654
ENSG00000103811	CTSH	495.634159396105	-0.242079500955858	0.125735186009929	-0.274356176698225	-2.10876194370328	0.0349651350326653	0.116352991701022
ENSG00000115307	AUP1	2720.88062264014	-0.259415241906036	0.137251698329925	-0.300072377436262	-2.10886697751943	0.0349560653090503	0.116352991701022
ENSG00000131018	SYNE1	1686.13140378241	0.170206938717893	0.0839559681425216	0.181264282231712	2.10885683481431	0.0349569410491849	0.116352991701022
ENSG00000164070	HSPA4L	349.239000257859	0.470362939857637	0.374694029166329	0.771356681070156	2.108778953011	0.0349636661339411	0.116352991701022
ENSG00000122729	ACO1	3247.41590803858	-0.121371036348603	0.0587559842007462	-0.125660390231317	-2.10834592837014	0.0350010779100779	0.116447625628362
ENSG00000130517	PGPEP1	1945.93411828847	0.197210473839273	0.0984782054672392	0.213593050599919	2.10817762898505	0.0350156275934963	0.116471059671658
ENSG00000163382	NAXE	1210.92220339476	-0.222741069402371	0.113982737151947	-0.24811014215929	-2.10751410871488	0.0350730400338524	0.116629238473264
ENSG00000198794	SCAMP5	91.6773751710219	-0.299323229449955	0.165026848690978	-0.36099682117481	-2.10745435138717	0.0350782146004205	0.116629238473264
ENSG00000126456	IRF3	649.70151578746	-0.189545236941692	0.0947624180006296	-0.205182961020084	-2.10730063404816	0.0350915284412401	0.11664256439903
ENSG00000184014	DENND5A	3125.42926288299	0.179850763248162	0.0895352281034235	0.193631431132153	2.10714775626274	0.0351047738443945	0.11664256439903
ENSG00000268812	LIF-AS2	8.72147454904101	-0.500384689477657	0.589576565423489	-1.17388554830509	-2.10723257719138	0.0350974243923299	0.11664256439903
ENSG00000136504	KAT7	1237.17863265782	-0.191010845159343	0.0956561061013017	-0.207155820141703	-2.10656488431686	0.03515531330525	0.116765462064383
ENSG00000162430	SELENON	6620.07321366106	-0.267658010439951	0.143345155347345	-0.313335887476835	-2.10654762046753	0.0351568111596829	0.116765462064383
ENSG00000158411	MITD1	223.924191373254	-0.245462060878105	0.128527521773278	-0.280343397937582	-2.10616275593267	0.0351902171085531	0.11685140142808
ENSG00000140030	GPR65	7.45556924913065	-0.447894884543211	0.628520540938624	-1.33025147423203	-2.10600965433753	0.0352035137412233	0.116857358488527
ENSG00000181035	SLC25A42	117.510728386899	0.303515706594941	0.168075151538082	0.367263012800099	2.10596868088985	0.0352070729479838	0.116857358488527
ENSG00000103599	IQCH	29.1669862239363	-0.42881114357711	0.296444270599478	-0.630778822621521	-2.10558652419163	0.0352402842334503	0.116942577085211
ENSG00000196449	YRDC	280.793532913252	0.23721311839716	0.122840240187846	0.267767500882762	2.10545516768924	0.0352517059288575	0.116955467371837
ENSG00000080200	CRYBG3	448.401749113991	0.430999333285451	0.300498784522229	0.635684583648525	2.10527527226508	0.0352673533012142	0.116961985467297
ENSG00000215030	RPL13P12	61.5698821425368	0.346231245262917	0.203425729011492	0.442703598703346	2.10525926516852	0.0352687458916984	0.116961985467297
ENSG00000111877	MCM9	99.5097175341792	-0.317552824592555	0.179274314936187	-0.391639178211748	-2.10502440949746	0.0352891833362862	0.116965674890176
ENSG00000154978	VOPP1	3838.08181232667	-0.164414792206741	0.0801403910969508	-0.172509245346734	-2.10498662751672	0.0352924721167625	0.116965674890176
ENSG00000288859	H2AC19	99.264237492294	0.490970704200503	0.457086162072127	0.912286396550592	2.10501884232549	0.0352896679214069	0.116965674890176
ENSG00000163596	ICA1L	72.2929577465405	-0.372081865217385	0.228857389966079	-0.495500688614682	-2.10474341251799	0.0353136493372811	0.117010868410547
ENSG00000068354	TBC1D25	347.338152204083	0.245799752400353	0.128294044203904	0.279584140643668	2.10432903788497	0.035349754749809	0.117082575200816
ENSG00000161835	TAMALIN	109.370158097739	-0.307588004297998	0.171331830534869	-0.374496252115726	-2.10432185162467	0.0353503811829491	0.117082575200816
ENSG00000137100	DCTN3	1935.01189016221	-0.233358452394885	0.12084612388994	-0.263114489987961	-2.10422456791507	0.0353588624285738	0.117085673987234
ENSG00000278619	MRM1	47.3422130053845	0.370606142326909	0.227973955753821	0.493613418271473	2.10338973725367	0.0354317148217449	0.117289552609041
ENSG00000289740	TALAM1	14.7056781273029	0.460333267260534	0.608454181181843	1.22669457268058	2.10334583470473	0.035435549567003	0.117289552609041
ENSG00000136153	LMO7	2654.8173538547	-0.202548659804123	0.102315867366932	-0.221577796416929	-2.10230144990266	0.0355268776611242	0.117554069660573
ENSG00000257605	MYG1-AS1	250.33604290502	0.283642958651186	0.153705516915685	0.335531375734854	2.10225873542868	0.0355306171752327	0.117554069660573
ENSG00000169379	ARL13B	133.822799633822	-0.407860614445714	0.271590628662283	-0.580523790035733	-2.10206153931711	0.0355478854114155	0.11756106946482
ENSG00000278817	ENSG00000278817	164.536542048439	-0.298826095043058	0.165403474020006	-0.360789422328387	-2.10211296961238	0.0355433810297075	0.11756106946482
ENSG00000117305	HMGCL	928.357987762749	0.192806203565448	0.0975545395821638	0.21106160202895	2.10174143578589	0.0355759317532842	0.117628751974368
ENSG00000105372	RPS19	19958.6048545422	0.292367027351024	0.159932499630987	0.348636079541472	2.10094957833686	0.0356453926289215	0.117786169451306
ENSG00000106086	PLEKHA8	229.238196087873	0.303668987531759	0.168624575532341	0.367724336784253	2.10093908541439	0.0356463138327856	0.117786169451306
ENSG00000154473	BUB3	2163.58146119482	-0.306568409848572	0.171872956149903	-0.374794031903191	-2.10100257787434	0.0356407399573125	0.117786169451306
ENSG00000135541	AHI1	427.76022257371	0.320036156864839	0.182014000160917	0.396365835016456	2.10068289892439	0.0356688114837038	0.117835415753168
ENSG00000171681	ATF7IP	651.176908616534	-0.363620652523465	0.221605586791029	-0.479502021102809	-2.10042376928617	0.0356915799147284	0.117885535448455
ENSG00000100116	GCAT	329.378774565922	-0.249794988404781	0.131213255245053	-0.285519805642147	-2.09983840782909	0.0357430583472139	0.117961247584161
ENSG00000105404	RABAC1	4797.97694796273	0.225617218750809	0.116040548605104	0.251881890863217	2.0999342723428	0.0357346234021165	0.117961247584161
ENSG00000162517	PEF1	1267.94350731069	-0.196285890872563	0.0990969691507509	-0.214157579066524	-2.09981735313816	0.0357449111387977	0.117961247584161
ENSG00000196074	SYCP2	8.81072143316058	-0.451701929470969	0.616215430971169	-1.27553722467266	-2.09992568730509	0.035735378714829	0.117961247584161
ENSG00000112081	SRSF3	3674.80956876549	-0.328440337930414	0.188733570069356	-0.41055793642938	-2.09972639088662	0.035752916666721	0.117962578761962
ENSG00000117155	SSX2IP	310.643276179576	-0.415295621321952	0.282596282750749	-0.600828105062462	-2.09849441089226	0.0358614931164686	0.118295660860596
ENSG00000156304	SCAF4	633.619401747884	-0.267173224106265	0.143318651701762	-0.311881031181519	-2.09792544308006	0.0359117320406252	0.118436205329305
ENSG00000064652	SNX24	304.013986832569	0.225968483445764	0.116163289577352	0.252041741436225	2.09750530979692	0.03594886762932	0.118533484701266
ENSG00000168890	TMEM150A	316.295388891606	-0.228534131122238	0.118194911888677	-0.256186321698426	-2.09642942416487	0.0360441145026249	0.118822291212498
ENSG00000249345	LINC02405	7.72119364051865	0.463018844202215	0.60196445152851	1.21963200749087	2.09605356325134	0.0360774396947587	0.118906888645618
ENSG00000113719	ERGIC1	11404.2752967626	0.181864192534102	0.0901640062079806	0.193875501728957	2.09570923071271	0.0361079925188052	0.118951831616122
ENSG00000248508	SRP14-DT	36.9296932086786	0.424492224299198	0.294045696334198	0.622922929192169	2.09579561697235	0.0361003253442717	0.118951831616122
ENSG00000258644	SYNJ2BP-COX16	7.06178835530715	0.200455107987217	0.39879166139773	2.20100860727166	2.09564072707764	0.0361140735157279	0.118951831616122
ENSG00000112159	MDN1	718.991325518	-0.173321232030289	0.086126654050556	-0.184965365476977	-2.09534372147422	0.0361404484957454	0.119007298895594
ENSG00000158315	RHBDL2	47.1551967290097	0.369707041210464	0.227845841078806	0.491173990983657	2.09516209430931	0.0361565856175408	0.119007298895594
ENSG00000169564	PCBP1	7709.67945050876	-0.157078073361007	0.0764184950838738	-0.163496811699494	-2.09510576668262	0.0361615914347313	0.119007298895594
ENSG00000175787	ZNF169	36.9304244888345	-0.382542775085142	0.241397429607519	-0.519671994855251	-2.09514386835382	0.0361582052874095	0.119007298895594
ENSG00000113448	PDE4D	22.0017876313798	0.481964277633408	0.426142326086759	0.860993116033449	2.09490432822193	0.0361794980373711	0.119036659816108
ENSG00000186417	GLDN	14.4441105285439	0.492229990708211	0.490945923595708	0.975911074421771	2.09483282774745	0.036185855793812	0.119036659816108
ENSG00000110881	ASIC1	452.455370685483	-0.240739135243252	0.125957343741518	-0.273012132208554	-2.09376081398961	0.0362812925126517	0.119325310707676
ENSG00000258744	ENSG00000258744	51.8675539637801	0.338352660378827	0.198440435889386	0.430402768552465	2.09310640084157	0.0363396574575038	0.119491939980523
ENSG00000244968	LIFR-AS1	41.6952584596632	-0.384026384173393	0.243724813467888	-0.524020095381446	-2.09287082302433	0.0363606874426489	0.119535759967708
ENSG00000125841	NRSN2	1715.06451891851	-0.220453046327787	0.113484207807328	-0.245346374192049	-2.09253579607485	0.036390613095488	0.119608799704022
ENSG00000137491	SLCO2B1	5.85198583743342	-0.330168155677929	0.532749220989212	-1.64766473851493	-2.09188031903997	0.036449223058409	0.119772756912467
ENSG00000188112	C6orf132	82.4440577126384	-0.291161789236866	0.160491198674427	-0.348577857218208	-2.09180532093785	0.0364559341945984	0.119772756912467
ENSG00000186153	WWOX	282.216681004005	-0.232382578174175	0.121068266180233	-0.261902044914927	-2.09089513925992	0.0365374649321492	0.120015208160914
ENSG00000187961	KLHL17	102.821548347007	0.34287852757989	0.203576181042982	0.43958588150127	2.09040667891445	0.0365812834434756	0.120108289291665
ENSG00000198860	TSEN15	447.790063685813	-0.329264355188232	0.191353257032073	-0.414742473027778	-2.09044915548742	0.0365774712036049	0.120108289291665
ENSG00000131591	C1orf159	156.204112792175	-0.335121207293705	0.196546605642407	-0.425328181316981	-2.09004617095295	0.0366136523877453	0.120189135625268
ENSG00000088766	CRLS1	647.898852941392	0.318633856270711	0.181350427277562	0.393163835728248	2.08993049655315	0.0366240436197876	0.120197818284316
ENSG00000103121	CMC2	399.765505103097	-0.254633032073341	0.135317778567157	-0.293484521067478	-2.08946115534164	0.0366662311375453	0.120285392930505
ENSG00000305511	ENSG00000305511	51.3873290603668	-0.429197853585237	0.307136762735004	-0.645701546276259	-2.08948182777841	0.0366643720898841	0.120285392930505
ENSG00000175782	SLC35E3	957.353565185402	0.155032413932551	0.0766577190697391	0.163594510064985	2.08915677358242	0.0366936131244871	0.120349776971606
ENSG00000150672	DLG2	12.0721617122231	0.484592930489676	0.541811681337209	1.07402978465651	2.08763826724264	0.0368304773429415	0.120773143899075
ENSG00000162409	PRKAA2	91.7943420295946	0.411147488899005	0.278257491845488	0.58993876907168	2.08737211934039	0.0368545101983382	0.120826417652147
ENSG00000122873	CISD1	554.047425784489	-0.209437379644336	0.10714294176386	-0.230834387956155	-2.08703155017549	0.0368852826894906	0.120901759926663
ENSG00000144028	SNRNP200	3182.4620110949	-0.183959813967308	0.0929367377737539	-0.199207003960312	-2.08600005646307	0.0369786179473486	0.121156506479943
ENSG00000183150	GPR19	12.2033542417306	-0.487598531962654	0.528563219213319	-1.05120343099738	-2.08605349750142	0.036973777371214	0.121156506479943
ENSG00000133789	SWAP70	1041.86325824375	-0.268832112501328	0.145467601455866	-0.315170727336147	-2.08581515341995	0.0369953702376015	0.121185805357159
ENSG00000157927	RADIL	24.7237343246912	-0.424362158822083	0.295846865035885	-0.626448469929682	-2.08554573386068	0.037019791326678	0.121209078948128
ENSG00000174669	SLC29A2	47.8685044230585	-0.406247729606371	0.27414284172559	-0.581956929011317	-2.08542356632524	0.0370308695229917	0.121209078948128
ENSG00000198018	ENTPD7	367.284625538517	0.291691344356487	0.161355691638841	0.349568254366657	2.08539212987953	0.0370337206478749	0.121209078948128
ENSG00000213190	MLLT11	409.160234146447	-0.297899721197608	0.166993012640312	-0.361864927106149	-2.08547935992882	0.0370258097886676	0.121209078948128
ENSG00000165644	COMTD1	66.052552934078	-0.330799097430928	0.193025589722057	-0.418407803689547	-2.08525217266958	0.0370464163198432	0.121225061584776
ENSG00000076924	XAB2	625.286137588325	-0.220906984726797	0.114283270721043	-0.246195785271779	-2.0851379398508	0.0370567812506857	0.121233412326985
ENSG00000112584	FAM120B	913.921841357871	-0.161114480632271	0.0803047177481963	-0.171196173618662	-2.08459498092055	0.0371060804722831	0.121342453759385
ENSG00000136574	GATA4	813.49669139148	-0.263585508074078	0.141655823260469	-0.306433727772465	-2.08458723927275	0.0371067837968245	0.121342453759385
ENSG00000154258	ABCA9	1211.69698843311	-0.301182880899061	0.169119440489621	-0.366179420019254	-2.08451253438054	0.0371135712793737	0.121342453759385
ENSG00000100429	HDAC10	237.859991395983	-0.276583556364646	0.150977277081688	-0.326851943266623	-2.08406009100346	0.037154701641269	0.121451338817689
ENSG00000137970	RPL7P9	158.207398315609	0.27927632653378	0.152292392325687	0.330065137374132	2.08364281241687	0.0371926696643385	0.121549843130063
ENSG00000140612	SEC11A	5227.49252075322	0.239608396959314	0.125751102057203	0.27140017280398	2.08324357162283	0.0372290273505253	0.121617435241706
ENSG00000300428	ENSG00000300428	10.1202621912065	-0.48742961715974	0.521122525718035	-1.0399710693745	-2.08330433420411	0.0372234919295153	0.121617435241706
ENSG00000187699	C2orf88	45.044618743666	-0.428242967332715	0.307757584908021	-0.646166598483106	-2.08153300712596	0.0373851461527911	0.122101728657727
ENSG00000254122	PCDHGB7	689.16703077014	-0.22456846013911	0.116894241174528	-0.251602606535438	-2.08142278820917	0.0373952246288898	0.122108943721903
ENSG00000074696	HACD3	2302.1724985459	-0.295752952422091	0.165544938459157	-0.358009575481587	-2.08095774781762	0.0374377736341622	0.122222161473027
ENSG00000146416	AIG1	878.668590936666	-0.175597938099033	0.0882429689809611	-0.188295994861614	-2.0804458001423	0.0374846620745172	0.122349495458621
ENSG00000080819	CPOX	651.20059025262	0.170900185286978	0.0855527195461917	0.182382450730032	2.0801347929494	0.0375131711034578	0.122416798320159
ENSG00000142634	EFHD2	865.189101541465	-0.193854982338521	0.0986006616742562	-0.211092040479755	-2.0799956416844	0.0375259326257758	0.122432694817949
ENSG00000161021	MAML1	538.293848742263	-0.210638984433981	0.108361160822225	-0.232558823966567	-2.07990040731285	0.0375346686717236	0.122435453811044
ENSG00000168538	TRAPPC11	884.31059860293	0.159100786590304	0.0790731442251184	0.168192356984471	2.07967082202169	0.0375557361208249	0.122478427361673
ENSG00000224616	RTCA-AS1	44.4892660598298	-0.400359497485926	0.266703953365351	-0.567412644989119	-2.07945216718181	0.0375758099123892	0.122518142973428
ENSG00000116761	CTH	108.927009037905	0.33894995600812	0.201973571208177	0.434868512066685	2.07872124578707	0.0376429790498203	0.122685592504949
ENSG00000181004	BBS12	176.281387414588	0.346451809958357	0.207834595014219	0.447152402954712	2.07878209138	0.0376373836556495	0.122685592504949
ENSG00000171735	CAMTA1	735.121404454922	0.193467869567602	0.0983056381112706	0.210346215752864	2.07856261833846	0.0376575698451395	0.122707373222812
ENSG00000218336	TENM3	42.6829322590645	0.399296109712421	0.26461155395739	0.562443646230767	2.07819060130651	0.0376918074171693	0.122793150470757
ENSG00000136807	CDK9	925.304537735777	0.165720450246234	0.0828133317854845	0.176156346494321	2.07801457185663	0.0377080170353574	0.122820172195139
ENSG00000198736	MSRB1	363.189717378755	-0.203346042082608	0.104400478390829	-0.223590587559901	-2.077555985492	0.0377502736745308	0.12293200348535
ENSG00000269893	SNHG8	467.408564828938	0.381560280664521	0.244465001259834	0.521300221628361	2.07703985347509	0.037797881061637	0.123061208651578
ENSG00000160961	ZNF333	188.752766227235	0.243394630733743	0.128764562170643	0.277101617034827	2.07683965915388	0.0378163604834411	0.123095545546792
ENSG00000141682	PMAIP1	494.627441011415	-0.340746810714091	0.204283957445957	-0.43963252184912	-2.07656499045137	0.0378417269487466	0.12315228126336
ENSG00000230606	APPAT	33.2247715873832	0.475523194780617	0.462541956017624	0.922234290367974	2.07622416870402	0.037873222964187	0.123228937038224
ENSG00000143106	PSMA5	2014.530635238	-0.211623803647826	0.109485624566804	-0.234669320834238	-2.07497770768053	0.0379886008687993	0.123578431798985
ENSG00000168066	SF1	3281.52004279401	-0.221748502342338	0.115984466881145	-0.248914009375324	-2.07470633004335	0.0380137603623354	0.123634357481106
ENSG00000138772	ANXA3	6.55747093537294	-0.471720993320001	0.595034084274929	-1.21469343588501	-2.0741917454829	0.0380615065476502	0.12376370433778
ENSG00000176894	PXMP2	214.876346034323	-0.271984049949956	0.148448613964844	-0.319983092546665	-2.07342402070221	0.0381328353689022	0.123969664030852
ENSG00000166833	NAV2	1653.96873752706	-0.204135399654064	0.105004038510181	-0.224483427104995	-2.07270462863915	0.0381997767528374	0.12413527452854
ENSG00000172785	ZNG1A	355.784388774982	0.260889255408937	0.140539657301433	0.30273295094193	2.07270660969488	0.0381995922731183	0.12413527452854
ENSG00000063169	BICRA	164.245248266518	-0.333705386916267	0.198613254024982	-0.426272108431525	-2.07234842028499	0.0382329598754499	0.124217093464689
ENSG00000100330	MTMR3	598.426216661379	0.160180914878531	0.0799205562134343	0.169415633377331	2.07216202990362	0.038250333115461	0.124224281803723
ENSG00000290940	FAM86FP	30.057147265196	0.407626150519708	0.278034474905894	0.587428685452586	2.0721529054975	0.0382511837634974	0.124224281803723
ENSG00000186283	TOR3A	1047.43418813205	-0.192845849947832	0.0971336947640728	-0.207097316688472	-2.07206479159935	0.0382593992533858	0.124224963007907
ENSG00000145476	CYP4V2	730.077495777812	-0.250000243025359	0.134306751498005	-0.288945576781456	-2.07185022598546	0.0382794110169407	0.124237946193238
ENSG00000166477	LEO1	566.657427818283	-0.21419645311953	0.111004250033154	-0.237532464287215	-2.07187426671616	0.0382771683818195	0.124237946193238
ENSG00000285090	ENSG00000285090	17.0576142368912	0.441321897030987	0.331144228311215	0.690931822182287	2.07169318642244	0.0382940631718404	0.124259510296413
ENSG00000170006	TMEM154	29.2559636685111	-0.40342653347998	0.273087934468097	-0.578478523801422	-2.07100432923491	0.0383583914840527	0.124442224682845
ENSG00000160221	GATD3	70.7094210209418	0.350180678721515	0.213745391554145	0.457719367876977	2.07077258407113	0.0383800534389372	0.124460457515567
ENSG00000185024	BRF1	389.603277056155	-0.225988394562476	0.118545320562768	-0.253966953394601	-2.07080146720686	0.0383773530735822	0.124460457515567
ENSG00000224578	HNRNPA1L3	187.112808724256	-0.24099761885309	0.127897536051791	-0.27464467712154	-2.07066560670685	0.0383900564597262	0.124466883845711
ENSG00000249709	ZNF564	139.313711197329	0.387625698724948	0.252714448985334	0.536649603805454	2.07007235679979	0.0384455690903628	0.124620826316098
ENSG00000165807	PPP1R36	13.9083730530115	0.470311336548192	0.415195605642213	0.84150241175796	2.06991335822228	0.0384604587753643	0.124643053219993
ENSG00000107863	ARHGAP21	2600.65485360803	-0.173903701821126	0.0876597949837693	-0.186084096928345	-2.0696222406605	0.0384877336644473	0.124660034359654
ENSG00000160633	SAFB	1154.37473391523	-0.187034252382392	0.0952144126024124	-0.202644599865516	-2.06960019421081	0.0384897998722114	0.124660034359654
ENSG00000196378	ZNF34	82.8592940509906	-0.302775407452655	0.172299467227754	-0.370375614590793	-2.06970527850319	0.0384799521494477	0.124660034359654
ENSG00000100949	RABGGTA	434.202261945722	-0.269456329246716	0.14768775748761	-0.317322543493599	-2.06839168831864	0.0386032061580295	0.124989813756857
ENSG00000105499	PLA2G4C	48.7625419784197	-0.336504032854544	0.200575382589173	-0.430825139719198	-2.06834352172375	0.0386077319930794	0.124989813756857
ENSG00000142534	RPS11	25445.9493975383	0.201559941073266	0.103538154721464	0.220751107415149	2.0677329678858	0.0386651400170266	0.125123457277206
ENSG00000215068	ANXA2R-AS1	42.2496345123556	-0.424163479726774	0.308627053776252	-0.644095822195547	-2.06781103783631	0.0386577953582907	0.125123457277206
ENSG00000166046	TCP11L2	84.0458758106291	0.35684260333362	0.219643661047009	0.469748677539154	2.06761796001022	0.0386759618790163	0.125132381250354
ENSG00000227591	HSD11B1-AS1	13.32468510439	0.472122642048544	0.412995135025213	0.839543032624112	2.0673256802258	0.0387034760259092	0.12519529653826
ENSG00000101846	STS	2134.20691689127	-0.185891364301679	0.0946501763135695	-0.201154885042166	-2.06686816877211	0.038746577868514	0.125308597079144
ENSG00000167528	ZNF641	113.638330000932	-0.328012855435906	0.193755154082319	-0.415750312766873	-2.06659500533696	0.0387723318493486	0.125365758138433
ENSG00000130844	ZNF331	204.564535715006	0.21880480857304	0.113720429276567	0.242763708192517	2.06630523577312	0.0387996673598548	0.125428008004764
ENSG00000123349	PFDN5	4473.38491701476	0.259946636984087	0.141024080373725	0.302676154725572	2.06589435042467	0.0388384564378047	0.125527250269822
ENSG00000070540	WIPI1	3191.90464355649	-0.19440480327228	0.0997832793046891	-0.212333013845889	-2.06575750965986	0.0388513820167553	0.125541968617994
ENSG00000171345	KRT19	196.310007941431	-0.238037191118755	0.126604289130713	-0.271012098831146	-2.06567485029355	0.038859191549412	0.125541968617994
ENSG00000141040	ZNF287	187.862912716479	0.300730612842372	0.170780585276383	0.367010291432523	2.06531338652879	0.0388933577712122	0.125626193283909
ENSG00000084234	APLP2	36139.7041020149	0.165011717762406	0.0818822904889922	0.173039699289247	2.0652270957951	0.0389015179027026	0.125626400269768
ENSG00000142453	CARM1	1835.44270550292	-0.239115793612594	0.127156086384016	-0.272174193377372	-2.06469091443845	0.0389522547945505	0.125764073584486
ENSG00000237489	C10orf143	39.2271881419369	-0.400834397312493	0.27252117832498	-0.575637268320859	-2.0645969908513	0.0389611482251742	0.125766618891206
ENSG00000164620	RELL2	93.6838644316979	-0.294746538245624	0.166610344186431	-0.357383547038263	-2.06432639599859	0.038986779936519	0.12579701898003
ENSG00000182095	TNRC18	1373.24718991713	-0.214442984268934	0.111610900604123	-0.238061236155119	-2.06438048811681	0.038981654992678	0.12579701898003
ENSG00000175182	FAM131A	197.791567625056	0.233672898594458	0.123288762604449	0.263782616050108	2.06416928117979	0.039001668985114	0.125818897638672
ENSG00000272950	ENSG00000272950	9.75189297743264	0.45550103385541	0.556703275669727	1.13101978247286	2.06407443310315	0.0390106596386915	0.125821743008434
ENSG00000164241	C5orf63	13.2695081138802	-0.480218603847069	0.497991393367186	-0.994100222428102	-2.06362602677565	0.0390531879325058	0.125932734237052
ENSG00000129354	AP1M2	13.8106266894553	-0.476477413415976	0.437529662272274	-0.884852077460727	-2.06287398133657	0.0391246027360865	0.126093162859211
ENSG00000131015	ULBP2	104.702407445387	0.334680852101895	0.200270302322324	0.428238284461888	2.06300405238194	0.0391122431648721	0.126093162859211
ENSG00000135828	RNASEL	291.191496554309	-0.224830953820285	0.11804367946088	-0.25228274157383	-2.06284542046742	0.0391273170823678	0.126093162859211
ENSG00000149582	TMEM25	205.072581119776	-0.234415672178655	0.124266469944345	-0.265449582531234	-2.06256055291724	0.039154398862685	0.126100372457987
ENSG00000160360	GPSM1	429.903638954478	0.19695599880495	0.101122278724461	0.214865255792352	2.06273171823468	0.0391381246148804	0.126100372457987
ENSG00000181396	OGFOD3	1170.18578903901	-0.179150308704785	0.091099175254209	-0.192973658543396	-2.06247999071119	0.0391620606351124	0.126100372457987
ENSG00000183801	OLFML1	8193.64960756858	-0.230954697462987	0.12097548970374	-0.258253206642952	-2.06256170483909	0.0391542893197638	0.126100372457987
ENSG00000162631	NTNG1	58.2713843582025	-0.370504568772297	0.236749153020777	-0.503484789134298	-2.06193991781384	0.039213456507459	0.126213483639544
ENSG00000173614	NMNAT1	338.689677729757	0.213574063068533	0.110864554750395	0.236357441517751	2.06198346041926	0.0392093106669787	0.126213483639544
ENSG00000196569	LAMA2	1343.36168086261	-0.175250599823892	0.0885406634189205	-0.187258487134462	-2.06159068408643	0.0392467217135917	0.126294355211489
ENSG00000055044	NOP58	805.448558773006	-0.212757223792808	0.110448601564869	-0.23516927663003	-2.06103316635802	0.0392998760434087	0.126439182368976
ENSG00000165757	JCAD	935.711143688336	0.147136101116303	0.0739789209363342	0.155602608695887	2.06085348186989	0.0393170203720641	0.126468118804585
ENSG00000119725	ZNF410	958.728287591475	0.18887012028928	0.0976623246764718	0.207227991873033	2.0599766476429	0.0394007733379352	0.126684997904008
ENSG00000291008	ENSG00000291008	16.8517882623599	0.447008843284367	0.353230601745283	0.727459534901271	2.06000209023813	0.0393983409941955	0.126684997904008
ENSG00000113721	PDGFRB	9418.41726183023	-0.232876301303644	0.123448631470186	-0.263494511337893	-2.05962345798983	0.0394345518785869	0.126767338201788
ENSG00000077235	GTF3C1	1691.35250001182	-0.169963656541475	0.0861662776266564	-0.18193729857772	-2.05948453408094	0.0394478450926459	0.126769487322611
ENSG00000143321	HDGF	5329.71709601	-0.218589732836218	0.114383970341078	-0.243601378640368	-2.05944571916705	0.0394515598556994	0.126769487322611
ENSG00000101247	NDUFAF5	107.897962567734	-0.263535779969657	0.143786290265935	-0.308102877393093	-2.05851995381292	0.0395402478393043	0.127001868292793
ENSG00000204438	GPANK1	391.030883390286	0.220270556134561	0.115583140392541	0.246096707304582	2.05858402835995	0.0395341040745856	0.127001868292793
ENSG00000116120	FARSB	1348.56596819347	-0.274105920671176	0.152158863759487	-0.325884599993869	-2.05840751365878	0.0395510310816501	0.127010213016135
ENSG00000063601	MTMR1	557.639627630103	-0.167470847753712	0.0847130589691555	-0.178784944762661	-2.05802443578134	0.0395877877798026	0.127029729160575
ENSG00000111077	TNS2	2879.68704235303	-0.29323589717081	0.166097938396784	-0.355616743965446	-2.05809917634167	0.0395806140739934	0.127029729160575
ENSG00000116898	MRPS15	1157.56406145496	-0.212890485152216	0.111004166164878	-0.236066555388804	-2.05800290679388	0.0395898543675027	0.127029729160575
ENSG00000147804	SLC39A4	86.5332022293721	-0.330625927959386	0.197764078166266	-0.422076110049219	-2.058205603594	0.0395704009384128	0.127029729160575
ENSG00000103275	UBE2I	2928.234894378	-0.20131597092389	0.105342771615972	-0.223754809547341	-2.0579009608271	0.0395996414999105	0.127034863997129
ENSG00000271361	HTATSF1P2	29.6242442880506	0.413246554826405	0.29117443242428	0.610027129737213	2.05769844000133	0.0396190902260525	0.12707098450551
ENSG00000050165	DKK3	11240.5413637687	0.133919862468077	0.0661303305322256	0.138368311537451	2.05724154350103	0.0396629972445017	0.127172720983119
ENSG00000143575	HAX1	1724.89524703925	0.198439697454994	0.101942943462522	0.216104090024981	2.0571125846487	0.0396753974530696	0.127172720983119
ENSG00000204977	TRIM13	363.71704871699	0.369591234808385	0.2357484014461	0.50001381622128	2.05716569114827	0.0396702905291278	0.127172720983119
ENSG00000157045	NTAN1	1611.65376044295	-0.222786672250723	0.117398938019602	-0.24995901219777	-2.05683222669152	0.0397023669942365	0.127232884892517
ENSG00000198039	ZNF273	25.6832690288223	-0.432469012919993	0.326477631660136	-0.677201903171929	-2.05667258612126	0.03971773085845	0.127255839300138
ENSG00000166484	MAPK7	581.967166867201	0.222659798941551	0.117070057342459	0.249019288573322	2.05642557771359	0.0397415129767794	0.127305750797004
ENSG00000124222	STX16	1340.68786137447	0.128988999205831	0.0656971965306904	0.137439573920145	2.05584071911509	0.0397978717002612	0.127442386541128
ENSG00000288947	ENSG00000288947	39.8225277863885	0.38286645819767	0.250892882957726	0.53078744284154	2.05581249440977	0.0398005932318299	0.127442386541128
ENSG00000160752	FDPS	1927.09045962842	-0.196453091837915	0.1015176602516	-0.215085865308437	-2.05512639838628	0.0398667977679425	0.127628038160752
ENSG00000087274	ADD1	6478.61540650654	-0.164062867402821	0.0833180731274858	-0.175405107904515	-2.05494166635665	0.0398846393624489	0.127632491026422
ENSG00000111203	ITFG2	394.642950007288	-0.221428853272105	0.117083203319205	-0.24892545252513	-2.05500817133874	0.0398782154679543	0.127632491026422
ENSG00000157613	CREB3L1	3389.83448632915	-0.259485943228704	0.14223002821998	-0.303775718987543	-2.05432633829086	0.0399441172034069	0.127796467349539
ENSG00000100281	HMGXB4	667.991883969073	-0.200890067140406	0.104125208903299	-0.220618449435084	-2.05390558932662	0.0399848302601736	0.127900352741108
ENSG00000267508	ZNF285	58.037150535112	0.327816581154542	0.194997826989057	0.416034934413166	2.05377867906837	0.0399971174237059	0.127913287523422
ENSG00000174173	TRMT10C	509.30789502471	-0.221093307343843	0.116360902098094	-0.247372061042045	-2.05279175777998	0.0400927782591504	0.128192796259476
ENSG00000187583	PLEKHN1	28.0586853595124	-0.401763058763557	0.27698235878477	-0.582565552163542	-2.05245604611799	0.040125362503315	0.128270550054375
ENSG00000241852	C8orf58	311.904336516472	0.251552087776685	0.136096129568125	0.290050876157287	2.05220522428791	0.0401497219805938	0.128321984752394
ENSG00000169683	LRRC45	135.746594539738	-0.336438146310864	0.203890636773929	-0.434199061590968	-2.05107093812781	0.0402600389993465	0.128629204905662
ENSG00000186205	MTARC1	24.392079699422	-0.451969786298431	0.372222059128864	-0.761115759661888	-2.05096131157539	0.0402707145344916	0.128629204905662
ENSG00000204160	ZDHHC18	642.912227066878	0.178106325479884	0.0913063376787126	0.192347110743954	2.05099932390885	0.0402670125864184	0.128629204905662
ENSG00000214022	REPIN1	670.7647048945	-0.204033359056319	0.106217701827936	-0.224747851343806	-2.05038922213352	0.0403264640941651	0.128780766278897
ENSG00000168906	MAT2A	5101.95098793246	-0.189252049908144	0.097490414845509	-0.205765615367639	-2.0502333413448	0.0403416658663908	0.128802804372178
ENSG00000134900	TPP2	1245.0569561112	-0.268058148302111	0.14767902760234	-0.314890527686607	-2.04989478590322	0.0403746991350615	0.128881754058578
ENSG00000111911	HINT3	651.249306899441	0.333288305999419	0.200472650120284	0.426665614843697	2.04975532176909	0.0403883134899078	0.128898696096853
ENSG00000102030	NAA10	1152.09505829299	-0.200160712810282	0.10395817431874	-0.219720472424522	-2.04875454864888	0.0404861222345553	0.12916047531751
ENSG00000250041	ENSG00000250041	30.2807207032653	0.40753879022548	0.287685567720678	0.600567873562763	2.04874572625603	0.0404869853672983	0.12916047531751
ENSG00000173171	MTX1	667.061586115822	-0.198954160173575	0.103328167700525	-0.218356884206663	-2.04852793817	0.0405082974617479	0.129201901688375
ENSG00000225684	FAM225B	22.3291201121948	0.450003257716413	0.372661899676686	0.759458406701328	2.0472310139552	0.0406354076645023	0.129580686545434
ENSG00000143850	PLEKHA6	8.44710062145686	-0.434361572023908	0.561337727801235	-1.17685922728493	-2.04696074072863	0.040661939392218	0.129638650821666
ENSG00000255642	PABPC1P4	26.1117989971991	-0.412895263663814	0.29485665037714	-0.615849086160078	-2.04665157371284	0.0406923071841998	0.129708818935339
ENSG00000003137	CYP26B1	7.64843929820733	-0.46144125486406	0.524118873849292	-1.05868754421726	-2.0453496875345	0.0408203953702758	0.130090383027433
ENSG00000275832	ARHGAP23	562.343831427329	-0.229386343788964	0.12223477321766	-0.258938470366148	-2.04499079687987	0.0408557654325384	0.130176368011642
ENSG00000168303	MPLKIP	209.162441098429	-0.256246743765656	0.140144278030601	-0.2979070224129	-2.04490166785825	0.0408645534672367	0.130177638298319
ENSG00000285410	GABPB1-IT1	158.462648064364	-0.253444560951006	0.138111195203018	-0.293677745778643	-2.04472176031944	0.0408822970554677	0.130207430913319
ENSG00000141741	MIEN1	934.461086329373	-0.200534692386915	0.104474696432233	-0.220377349974844	-2.04452391297221	0.0409018175153492	0.13024286935885
ENSG00000101266	CSNK2A1	2768.73831429411	0.13843871392141	0.0695346809681144	0.144826366743264	2.04408865932804	0.0409447892913388	0.130326214447939
ENSG00000273604	EPOP	39.7441707649963	0.372284390214796	0.240461244833197	0.506989304909022	2.04415172504001	0.0409385605629706	0.130326214447939
ENSG00000137714	FDX1	369.142132932324	-0.250381554082991	0.136188522093703	-0.289327809515036	-2.04350696501012	0.0410022786018546	0.130482435821366
ENSG00000088876	ZNF343	190.630105051034	0.268081098869935	0.148636745596144	0.315757213050214	2.04296228745844	0.0410561715042875	0.130546846973777
ENSG00000162813	BPNT1	615.604561591341	-0.169107242343549	0.086368197703815	-0.180966037517157	-2.04308542870327	0.041043982095585	0.130546846973777
ENSG00000205464	ATP6AP1L	8.97062460902946	0.399149889714881	0.560045814163321	1.2585649040301	2.04309217504565	0.0410433143825529	0.130546846973777
ENSG00000288856	ENSG00000288856	8.2928570970081	-0.400795988566038	0.566521520100989	-1.29255305259937	-2.04304261344823	0.0410482199106258	0.130546846973777
ENSG00000155189	AGPAT5	615.89398825508	0.386309404134642	0.258967335102375	0.54309868805821	2.04286337135869	0.0410659651545952	0.13055123566971
ENSG00000165280	VCP	8982.40210078176	-0.162989231791167	0.0830231181566846	-0.173652971389932	-2.04173196983218	0.0411781257084048	0.130880986607398
ENSG00000280073	ENSG00000280073	11.6113953167573	-0.470459547140458	0.511110052337943	-1.03006101738899	-2.04067472435628	0.0412831693018817	0.131187986495453
ENSG00000111452	ADGRD1	11.2311130574873	0.464422235645748	0.441372607598402	0.886902570967474	2.0405555099361	0.0412950281864947	0.131198802696527
ENSG00000231312	MAP4K3-DT	416.123357900499	0.211021147557556	0.110633085263971	0.233433488252973	2.03990513161082	0.0413597755547244	0.131377612545068
ENSG00000136682	ZNG1B	381.93218246401	0.225398032664896	0.119826765335826	0.253304788871228	2.03956927905462	0.0413932444655081	0.131430115484201
ENSG00000165119	HNRNPK	12372.4197972634	-0.160647427507904	0.0818228355544513	-0.170888777824814	-2.03961244262204	0.0413889417772631	0.131430115484201
ENSG00000169188	APEX2	443.091557372395	-0.25579808178593	0.140497128899842	-0.297714659769647	-2.03882831686435	0.0414671651324314	0.131637888985258
ENSG00000196588	MRTFA	641.30274982252	-0.22539708635525	0.120221410328019	-0.253856273814884	-2.03846364299957	0.0415035871467971	0.1317265620284
ENSG00000172531	PPP1CA	2543.47044507972	-0.186925942669037	0.0968588317235791	-0.203204418663171	-2.03774294243787	0.0415756472070178	0.131928285830531
ENSG00000221923	ZNF880	160.195764342696	0.271123215628993	0.150869850659741	0.320430366198672	2.03721403941871	0.0416285975457922	0.132069300371715
ENSG00000105552	BCAT2	497.753571237149	-0.220900558445005	0.117384159900864	-0.247591457667422	-2.03699613933983	0.0416504288886924	0.132077317236747
ENSG00000120942	UBIAD1	544.377706243318	-0.177404660510076	0.0915875962823313	-0.191687182653516	-2.03686457430341	0.0416636150423438	0.132077317236747
ENSG00000150776	NKAPD1	621.132746390111	0.264399388178888	0.14621484435069	0.309932857144936	2.0370708396655	0.0416429435940519	0.132077317236747
ENSG00000170035	UBE2E3	1995.80310254393	-0.171431647945948	0.0888471445769144	-0.185862550440043	-2.03684904595281	0.0416651716100972	0.132077317236747
ENSG00000004866	ST7	590.651869206074	-0.241184979634502	0.130828095993007	-0.276534614228464	-2.03626188083685	0.0417240654019096	0.13223699404441
ENSG00000033170	FUT8	987.824799532219	-0.231227175997627	0.124311309948351	-0.262542482807813	-2.03614909157542	0.0417353864470161	0.132245863079099
ENSG00000137713	PPP2R1B	786.18196333415	0.179796976404974	0.0925442076955344	0.19375322027916	2.03591423764447	0.0417589678863905	0.132266565562997
ENSG00000187837	H1-2	256.839002435398	0.236079320292573	0.127653105108502	0.269637503386773	2.03598298025416	0.0417520643450738	0.132266565562997
ENSG00000288849	ENSG00000288849	109.554949072719	0.325861827300172	0.195830870107549	0.414711770424524	2.0356174599269	0.0417887831599047	0.132333989447396
ENSG00000242485	MRPL20	734.481814564523	-0.194428618005049	0.101248664593066	-0.212540143976398	-2.03534866283861	0.0418158029560134	0.132392535088443
ENSG00000057704	TMCC3	12.3591355246897	0.462173900575162	0.446952554071643	0.896748559808061	2.03460574429373	0.041890558921785	0.132575117844042
ENSG00000136149	RPL13AP25	18.6657334279078	0.456977730285452	0.410419662379637	0.828538062978357	2.03464725261481	0.041886379177502	0.132575117844042
ENSG00000182504	CEP97	233.950389202458	-0.283158192732528	0.160736727982449	-0.340721755215365	-2.0343150825724	0.0419198374432916	0.132640725450154
ENSG00000104969	SGTA	1461.95636963646	-0.226574494277088	0.120931384020662	-0.254880258748178	-2.03392719688742	0.0419589363666626	0.132710317081432
ENSG00000149273	RPS3	24724.9903578411	0.264321720587274	0.146356725650393	0.30977511576162	2.03395169494561	0.0419564660467311	0.132710317081432
ENSG00000153094	BCL2L11	63.0625405010032	-0.314316823579337	0.18605817631143	-0.395008623710938	-2.03371539189648	0.0419802993595719	0.132750826403602
ENSG00000072803	FBXW11	1165.90389902239	0.25260597344419	0.138089682468789	0.29201149493955	2.03341531785197	0.0420105810693355	0.132819516392192
ENSG00000125812	GZF1	294.363546169953	0.294999092571909	0.169261018684072	0.358428618273476	2.03324853292034	0.0420274200157011	0.132845686776051
ENSG00000182612	TSPAN10	130.216640522993	-0.288679233533922	0.167352914567823	-0.354461536767895	-2.03294830881845	0.0420577456468287	0.132914468269214
ENSG00000118960	HS1BP3	774.521204960787	-0.18288452167157	0.0948572168623184	-0.19839140664873	-2.03280629856512	0.0420720965495211	0.132932747334335
ENSG00000116574	RHOU	6.60584723527824	0.397296812174942	0.557596951203815	1.26232184638216	2.03216955745805	0.0421364936275022	0.133082021497649
ENSG00000136367	ZFHX2	12.3696578370094	-0.457074403413609	0.410441345803503	-0.832404702153063	-2.03224709564622	0.0421286473134631	0.133082021497649
ENSG00000133943	DGLUCY	934.605563901312	-0.186232682923539	0.096603908936571	-0.202028067399522	-2.03172204156808	0.0421818032239779	0.1331980139655
ENSG00000138061	CYP1B1	3740.46680175554	-0.345757386243105	0.22264826461005	-0.468825688999251	-2.03163199875338	0.0421909247595806	0.133199710985638
ENSG00000010030	ETV7	21.6069570497929	-0.432306245432737	0.33935145146102	-0.697455801214025	-2.03102995236342	0.0422519562782681	0.133324853564548
ENSG00000114554	PLXNA1	1927.71853495232	0.180581696673495	0.0935948943177905	0.195510486554569	2.03114683899599	0.0422401012378804	0.133324853564548
ENSG00000187243	MAGED4B	1073.38309629309	0.34300485637315	0.213203818164105	0.449382332742328	2.03098673609461	0.0422563401321419	0.133324853564548
ENSG00000167862	MRPL58	364.877765016043	-0.215632538084741	0.113953358324457	-0.239465740824271	-2.03078262545741	0.0422770502951334	0.133363079778326
ENSG00000101350	KIF3B	2909.77448391059	0.162918647170132	0.0833539431630406	0.173352471252223	2.02984772182306	0.0423720204200908	0.133608339942806
ENSG00000108883	EFTUD2	1712.22197328249	-0.190558132775141	0.0994044895721952	-0.207918048947562	-2.02987748797118	0.0423689939125477	0.133608339942806
ENSG00000182195	LDOC1	1724.59958746594	-0.249858571219304	0.137382272587136	-0.289917393207083	-2.02952058296234	0.0424052946930078	0.133686094626453
ENSG00000172057	ORMDL3	1308.89636942854	0.203332473331984	0.107304745627596	0.225025089385991	2.02935275661027	0.0424223733896921	0.133712770239255
ENSG00000105287	PRKD2	460.64388423427	-0.19696239752315	0.10322861345881	-0.216050799858319	-2.02912411043405	0.0424456507230717	0.13373180959795
ENSG00000161036	LRWD1	338.884628442974	-0.209374310107849	0.110947442962943	-0.232867414536886	-2.02920061100267	0.0424378613772575	0.13373180959795
ENSG00000160194	NDUFV3	1034.38422367655	-0.18791724575584	0.0979591316908686	-0.204591745099154	-2.02819948201738	0.042539892762617	0.133974735705827
ENSG00000187244	BCAM	410.646429129246	-0.267284697095601	0.14964891620921	-0.315805795267812	-2.02819821431723	0.0425400220933562	0.133974735705827
ENSG00000064787	BCAS1	16.0707284161453	0.431185340992424	0.337184857697545	0.692080919966407	2.02778731285561	0.0425819597763282	0.134052398021766
ENSG00000081760	AACS	369.069369528478	-0.219823044060852	0.117239203761538	-0.246459391516299	-2.02787045403092	0.0425734713491426	0.134052398021766
ENSG00000131067	GGT7	671.762613258524	0.224215748364201	0.119920222267636	0.251954865074694	2.02714634455711	0.0426474484907714	0.134152533359256
ENSG00000171169	NAIF1	147.630944547312	0.239641068244181	0.130221567121847	0.274378156742644	2.02713752680904	0.042648350007167	0.134152533359256
ENSG00000187260	WDR86	14.3519807843267	-0.438473648864657	0.363668809791076	-0.744218138364356	-2.0272001767043	0.0426419451035922	0.134152533359256
ENSG00000262001	DLGAP1-AS2	107.309426332568	0.287428966838953	0.164548862680419	0.347680212824511	2.02734849203412	0.0426267855846003	0.134152533359256
ENSG00000132274	TRIM22	2545.75619447059	0.129760358299386	0.0659335749760683	0.135960413742669	2.02615469533737	0.0427489346112718	0.134441673766336
ENSG00000066933	MYO9A	942.384245617153	0.16469308980427	0.0845809196845403	0.175682827770405	2.02595721266169	0.0427691694973921	0.134478055337595
ENSG00000280571	ENSG00000280571	139.738368567693	0.364627639141362	0.237579764059663	0.498107977527934	2.02562047582754	0.0428036916132837	0.134559336054158
ENSG00000255508	ENSG00000255508	83.6448836853459	-0.3964053939651	0.281278957441676	-0.583604470845179	-2.0247326577063	0.0428948233020297	0.13481850783423
ENSG00000156976	EIF4A2	5853.80391175867	0.184511074021317	0.0961607286132378	0.200471347660959	2.02441114413533	0.0429278660700807	0.134895038033504
ENSG00000155621	C9orf85	264.19496356072	0.203150319329486	0.107034765570633	0.224035741706809	2.02426329986135	0.0429430676227653	0.134915484977212
ENSG00000250320	EDIL3-DT	63.9967107108041	0.402250825174758	0.28743304884186	0.595495118474404	2.02407697731532	0.0429622320453005	0.134948371386018
ENSG00000288891	ENSG00000288891	74.1378755712307	0.331669499657665	0.202507201675205	0.426409759162741	2.02371823913094	0.0429991508388137	0.135037001328855
ENSG00000139624	CERS5	1868.06653932554	0.156343249351726	0.0797033051518678	0.164993358391666	2.02349077769565	0.0430225734479797	0.135083219788001
ENSG00000183779	ZNF703	639.486014987942	-0.250466671802826	0.137879968104896	-0.290010353403636	-2.02318767693686	0.0430538016979309	0.135153922910539
ENSG00000174804	FZD4	3024.51985470075	0.123325902172103	0.0621672004190418	0.127765410725477	2.02286155110125	0.0430874235990046	0.135232110029481
ENSG00000214435	AS3MT	172.067811902496	-0.391670941116878	0.274059640125399	-0.569488198368252	-2.02216711779234	0.0431590900494942	0.135429646167442
ENSG00000204055	IER5L-AS1	25.765398570388	0.446813486960543	0.504435106642654	1.00804460525274	2.02192191699252	0.0431844191538891	0.135481729076202
ENSG00000154240	CEP112	170.668138559674	-0.235618199033057	0.128127282811328	-0.269017896880892	-2.02175715687063	0.0432014458369216	0.135507749151306
ENSG00000125459	MSTO1	678.256619589677	-0.189335047346233	0.0991454225781277	-0.20645105457244	-2.02117893187331	0.0432612458108378	0.135667896371619
ENSG00000251257	ENSG00000251257	36.7636318428701	0.40056397232683	0.28797553147896	0.59567679412028	2.02098190804819	0.0432816379661121	0.135704420351619
ENSG00000214941	ZSWIM7	279.194890360277	-0.267043372651417	0.15003305409179	-0.315790075611187	-2.02073828758026	0.0433068641485944	0.135756083029038
ENSG00000148688	RPP30	625.600277111101	-0.245401210416579	0.134831905354505	-0.283192702760946	-2.01939688162803	0.0434459854070899	0.136054763988257
ENSG00000152795	HNRNPDL	2459.31504180438	-0.220543392008961	0.118427691882652	-0.247901787133593	-2.01965571432627	0.04341911172835	0.136054763988257
ENSG00000155158	TTC39B	342.950961307373	0.31480073794802	0.188384607727945	0.396421452911599	2.01944145877959	0.0434413561185829	0.136054763988257
ENSG00000179085	DPM3	445.503374554511	-0.246252949695765	0.134049716253282	-0.28132238611831	-2.01941957295674	0.0434436288853111	0.136054763988257
ENSG00000230724	LINC01001	17.5377490468306	0.438321206696019	0.37055200996339	0.750975617504905	2.01957796042434	0.0434271831634556	0.136054763988257
ENSG00000105135	ILVBL	1244.95532154177	0.208514736779097	0.110574812470139	0.230929595970033	2.01918022517277	0.0434684908787825	0.136097775013331
ENSG00000198521	ZNF43	113.186887786336	-0.379927640165085	0.259178961557687	-0.539751874169617	-2.01892295812556	0.0434952276182764	0.136154013910186
ENSG00000138794	CASP6	262.500242857073	-0.236030231002087	0.128671643527316	-0.269887689756175	-2.01782860735092	0.0436091144176511	0.136482982738744
ENSG00000171858	RPS21	2150.00182324441	0.317943584083862	0.190747067142696	0.400756349967915	2.01747188635725	0.0436462920147079	0.136571791327328
ENSG00000166887	VPS39	1883.88622776913	0.177728035887107	0.0924858457314907	0.191875924004297	2.0173750494873	0.0436563890084856	0.136575844404168
ENSG00000052749	RRP12	460.502137241892	-0.208225249162263	0.110960947703069	-0.231463305371447	-2.01711301299897	0.043683720940181	0.136633803230959
ENSG00000101544	ADNP2	477.316870458801	-0.21861773287705	0.117252094450267	-0.245121254561142	-2.01651065023975	0.0437466056826065	0.136775353692727
ENSG00000179627	ZBTB42	55.6468060421239	-0.383913669153006	0.263865658884892	-0.549331529153189	-2.01656538029235	0.0437408888847671	0.136775353692727
ENSG00000219545	UMAD1	253.448326438001	-0.307088562415113	0.182725323768916	-0.384152859838232	-2.01562917756068	0.0438387663838026	0.137008285594656
ENSG00000224046	DMTF1-AS1	12.2234277566213	0.444565256330236	0.380909877636323	0.772568206960411	2.01564493711283	0.0438371172355553	0.137008285594656
ENSG00000184205	TSPYL2	978.8479037126	0.205007353118975	0.108835714350236	0.22660374192044	2.01481904809523	0.0439236124549746	0.137245810403512
ENSG00000080603	SRCAP	548.990492051942	-0.318179619980983	0.19300116957722	-0.405048851259496	-2.01429433179875	0.0439786407266044	0.137389876971049
ENSG00000108179	PPIF	1199.66104276297	-0.20674257702287	0.109711069952947	-0.228533161464938	-2.01421060006066	0.0439874272599197	0.137389876971049
ENSG00000147394	ZNF185	98.8090233965952	0.278619064994631	0.159272239172039	0.334212920713082	2.01380444205239	0.044030069179099	0.137495388096615
ENSG00000186376	ZNF75D	117.118040266464	0.273243595262703	0.155277494846212	0.325921802673127	2.0130869683104	0.0441054809412424	0.137675467263178
ENSG00000213995	NAXD	775.176556946415	0.193012291303204	0.100936649954941	0.209584572011575	2.0131560289909	0.0440982174172494	0.137675467263178
ENSG00000148444	COMMD3	660.202706105742	0.215961463544529	0.114923091041241	0.239534951182337	2.01282995098081	0.0441325218616289	0.137732168488917
ENSG00000173193	PARP14	1160.58311816957	-0.187722418725057	0.0986167107137988	-0.20457183291273	-2.01267982291795	0.0441483233828467	0.137732631198535
ENSG00000198932	GPRASP1	91.2292078468821	-0.290389765284756	0.168750140281481	-0.354615766219693	-2.0126598819003	0.0441504226062714	0.137732631198535
ENSG00000103047	TANGO6	431.58294656909	-0.200787734262994	0.106593584115477	-0.221596011639292	-2.01143497577977	0.0442795321078471	0.138107638134163
ENSG00000173950	XXYLT1	986.485589278614	-0.192010888745846	0.101472201447692	-0.210409881703224	-2.01085469092332	0.0443408073593865	0.138270962177572
ENSG00000167264	DUS2	179.567966852594	-0.231304220681768	0.126958479325164	-0.265240586454594	-2.01058736371745	0.0443690598757889	0.138331264234
ENSG00000164050	PLXNB1	310.0291028495	-0.234145048785182	0.127835959930299	-0.266923821915651	-2.0104171906403	0.0443870525550567	0.13835956096762
ENSG00000278192	ENSG00000278192	20.1658812444041	-0.425741520374461	0.334052941862414	-0.684989443577896	-2.00924057803286	0.0445116262749143	0.13872000500258
ENSG00000115844	DLX2	8.9407864977914	0.432314191071561	0.526071319653414	1.08408490039817	2.00892928613961	0.0445446335687691	0.138767130914794
ENSG00000172977	KAT5	708.715232823808	-0.208046714877709	0.110181208665256	-0.228842772866665	-2.00894875028857	0.0445425691165618	0.138767130914794
ENSG00000106399	RPA3	405.064976961798	-0.33233264244179	0.207412565085882	-0.433935858472546	-2.00796693802846	0.0446468051022986	0.139057501961535
ENSG00000109971	HSPA8	27531.8458864181	-0.143425610069546	0.0744603449912521	-0.152725826335529	-2.00763274150831	0.0446823326279609	0.139112310471121
ENSG00000149532	CPSF7	1304.56053530502	-0.226826523211925	0.122860005627663	-0.255855757462572	-2.00767988301438	0.0446773196980358	0.139112310471121
ENSG00000181264	TLCD5	286.733571378018	0.199989876941544	0.106232419353869	0.220329136977487	2.00729629533512	0.044718123394447	0.139195811577058
ENSG00000123243	ITIH5	23.4912715643888	0.423997714542932	0.338147485784292	0.687589422108606	2.00714937519303	0.0447337601783783	0.139216557699137
ENSG00000181513	ACBD4	73.799121589754	-0.292642840549145	0.171768098870302	-0.359470766572618	-2.0067866796529	0.0447723817929325	0.139308812568866
ENSG00000100201	DDX17	5053.63576631486	0.242119857784125	0.133431439103435	0.278463925861084	2.00667135855745	0.0447846676447673	0.139319103416972
ENSG00000119616	FCF1	1162.97791299093	0.332563576964816	0.208294953031311	0.435525004581373	2.00640103183724	0.0448134783263754	0.139352854346767
ENSG00000243667	DNAAF10	318.278758666583	-0.232060188040405	0.126774616338155	-0.264308856566384	-2.00648263541795	0.0448047795934473	0.139352854346767
ENSG00000169519	METTL15	286.320464073652	0.301743392650863	0.178605059149749	0.373927961583726	2.00622830027937	0.0448318957671206	0.139382193271571
ENSG00000158286	RNF207	43.0962207981798	0.349844148975883	0.226806621584942	0.472611598915728	2.00606123442629	0.0448497151769241	0.139409661538528
ENSG00000145687	SSBP2	751.447658508608	-0.206395589141678	0.10975665958528	-0.227678443239139	-2.00596291861502	0.0448602044307117	0.139414338504177
ENSG00000293508	POLR1HASP	69.5016540399154	0.310641987380542	0.186957061766774	0.390864310050739	2.00586602272931	0.0448705442177769	0.13941854918447
ENSG00000260329	TMEM263-DT	21.4307853824614	0.39312170561838	0.279802101400369	0.578394847742415	2.00556543880847	0.0449026324013078	0.139490319713933
ENSG00000027697	IFNGR1	1039.93604014981	0.386235697660762	0.271422358520061	0.560076928812535	2.00510662993067	0.0449516488585405	0.139614638778617
ENSG00000179271	GADD45GIP1	870.289554029725	-0.18545160756492	0.0968957467295983	-0.199861002617427	-2.00263411655345	0.0452165751529435	0.140409364948614
ENSG00000157837	SPPL3	1361.555975659	0.137722836596217	0.0707130624538	0.144350725747933	2.00220013462646	0.045263211228206	0.140526060149674
ENSG00000139645	ANKRD52	1294.4505439648	-0.205012788010345	0.109934132805023	-0.227473845050936	-2.00061440036673	0.0454339605064492	0.140999753035715
ENSG00000286112	KYAT1	19.7976213642552	-0.404426776983402	0.529620382849675	-1.12744741534319	-2.00061904513184	0.0454334595740835	0.140999753035715
ENSG00000112599	GUCA1B	22.9031260102724	0.39116971795447	0.280354951468727	0.577734803367694	2.00034308110561	0.0454632300431846	0.14103417444624
ENSG00000185670	ZBTB3	59.4415456560185	-0.311280717453572	0.188413827764682	-0.393825870334374	-2.00035749786172	0.0454616743843314	0.14103417444624
ENSG00000121904	CSMD2	51.7699604303715	0.357832001135592	0.236053757678366	0.489955428846527	1.99997557614402	0.0455029012959539	0.141115459374805
ENSG00000244459	ENSG00000244459	23.191347339205	0.416938762433187	0.326340515578354	0.665370324670695	1.99993186973309	0.0455076212355173	0.141115459374805
ENSG00000119383	PTPA	3561.02318881252	-0.201808960123704	0.108384739378918	-0.224164300877528	-1.9994963803637	0.0455546731128468	0.14123313939901
ENSG00000293478	GFOD3P	531.705174458435	-0.211037504266003	0.11366809158786	-0.235271946783739	-1.99917235555015	0.0455897085416455	0.141313525257833
ENSG00000166582	CENPV	133.745463149242	0.28597412430376	0.166995510706146	0.348905500808086	1.99893627301775	0.0456152494402976	0.141364454876193
ENSG00000028310	BRD9	673.816743456403	-0.165006297254273	0.0861860663618783	-0.176687751527625	-1.99877393559363	0.0456328191226073	0.14139066579982
ENSG00000182263	FIGN	105.507688007597	-0.394693066636663	0.288082269883428	-0.591677683556556	-1.99865332201445	0.0456458767500186	0.141402888706336
ENSG00000254852	NPIPA2	12.0042696505354	0.398431731772883	0.54087646743111	1.18551881458734	1.99845539891933	0.0456673107283029	0.141441050014187
ENSG00000110931	CAMKK2	1351.11995869126	0.164832770236407	0.0860807085260615	0.17648538763899	1.99819178930417	0.0456958713624408	0.141501264404509
ENSG00000241839	PLEKHO2	415.283112664474	-0.208062150478045	0.111958539098552	-0.231437685325015	-1.99778688303561	0.0457397700129161	0.141608940800164
ENSG00000138439	FAM117B	69.2011940384344	0.370689544458294	0.252069744411217	0.521263160807016	1.99751208203747	0.04576958329858	0.141667222557973
ENSG00000287260	ENSG00000287260	7.56843563585169	-0.393528605725915	0.547919401685258	-1.24074387754398	-1.99744508177531	0.0457768546694386	0.141667222557973
ENSG00000110171	TRIM3	327.431294880729	-0.206185451505772	0.110792520827603	-0.228887547773828	-1.99661215763267	0.0458673311245672	0.141918918656014
ENSG00000188095	MESP2	10.6500362349929	-0.451818527621215	0.474692320551273	-0.961714049132792	-1.996096921349	0.045923374085459	0.142063994354878
ENSG00000247157	LINC01252	15.9175287770144	0.432943053999372	0.370812504144593	0.749007849141264	1.99520920660867	0.0460200673379644	0.142334738864499
ENSG00000272391	POM121C	1240.23466560957	-0.217306568839993	0.118090560135802	-0.24420513539481	-1.9949259545967	0.0460509562824051	0.142401890919506
ENSG00000129083	COPB1	5488.68051585382	0.201378764524692	0.108120056394175	0.222823576392139	1.99449095363074	0.0460984276154529	0.142520283185691
ENSG00000132639	SNAP25	67.2264658288466	0.404387986095859	0.305355529214514	0.623203637543578	1.99341508584804	0.0462160133029445	0.142826902693047
ENSG00000196730	DAPK1	66.9176589309813	-0.294674874097146	0.174669712965087	-0.363835672528876	-1.99347441751802	0.0462095221453158	0.142826902693047
ENSG00000138411	HECW2	154.648799379709	-0.32979531210858	0.207911331757411	-0.432464840921468	-1.9932585744123	0.0462331400581097	0.142851380780902
ENSG00000273186	ENSG00000273186	9.98813492907878	0.437603036744472	0.507352987463772	1.03400137047948	1.99276471321716	0.0462872174101929	0.14298999652677
ENSG00000163898	LIPH	9.1712052048284	0.402261675699545	0.535529950514864	1.16860387117996	1.99245931941209	0.0463206843956131	0.143064900431276
ENSG00000127616	SMARCA4	1686.04164333818	-0.176338599913497	0.093026841871024	-0.190605509039724	-1.99195659265412	0.0463758207455085	0.14320668865832
ENSG00000174564	IL20RB	13.4749959700221	0.438184297798415	0.406110051263044	0.815546652621434	1.99166873720819	0.0464074160412883	0.143275741088872
ENSG00000126709	IFI6	1862.40198788282	-0.32421623975363	0.193829251110535	-0.401877962292138	-1.99139418087911	0.046437568495699	0.143311803967335
ENSG00000167065	DUSP18	291.943415813432	0.228687278524865	0.125596772493146	0.25974117368273	1.99140559052739	0.0464363151315781	0.143311803967335
ENSG00000111666	CHPT1	1006.20745448054	0.415442420329262	0.329896270598248	0.667615136872497	1.99101479037066	0.0464792612373814	0.143411950014008
ENSG00000184602	SNN	596.806691966397	-0.216847147269865	0.1180986963174	-0.243771222374934	-1.99032818061011	0.0465547956478847	0.143616454089111
ENSG00000114982	KANSL3	921.147197640393	0.172545279287767	0.0909032072034862	0.185989201639895	1.99012792912523	0.0465768449025244	0.143627365332367
ENSG00000310533	ENSG00000310533	109.600413833653	-0.296386935906344	0.176722262287378	-0.367102285542759	-1.990197133278	0.0465692239903569	0.143627365332367
ENSG00000137815	RTF1	1400.66137688209	-0.132126641920825	0.0682285524100695	-0.138292704089832	-1.98998798627157	0.0465922589221943	0.143646350426324
ENSG00000124535	WRNIP1	734.165396471673	0.148074485346853	0.0770962504802911	0.156864503365412	1.98957076449712	0.0466382393397761	0.143759547047141
ENSG00000174891	RSRC1	381.80767558863	-0.268982027594996	0.154952128572635	-0.32183305883319	-1.98880163608238	0.0467231021364317	0.143992527477857
ENSG00000105173	CCNE1	118.52336685428	-0.292115281081414	0.173721173109096	-0.360910444452888	-1.98828731506535	0.0467799228952729	0.144139011828028
ENSG00000137413	TAF8	308.073082352542	-0.235039277275375	0.130244527674382	-0.269258900499685	-1.98816110983953	0.0467938745796952	0.14415337539272
ENSG00000213793	ZNF888	80.9775597707581	-0.375368995456582	0.26252582112208	-0.540804822143658	-1.98778688953181	0.0468352643201464	0.144252242250042
ENSG00000235316	DUSP8P5	9.89885599286871	-0.426174451312691	0.495682045281404	-1.01482175782853	-1.98661640568467	0.0469649217877414	0.144622879813531
ENSG00000197062	ZSCAN26	316.32481794722	0.202618206064352	0.109048249041777	0.224046195642925	1.98637233969423	0.0469919956115416	0.144677538869899
ENSG00000137055	PLAA	957.688695922948	-0.222666455361621	0.122584373027861	-0.252936082752201	-1.98624222385375	0.0470064345046347	0.144693283913592
ENSG00000270959	LPP-AS2	77.6504954090638	-0.269369553489227	0.155185255411748	-0.321966634945655	-1.98603499649764	0.0470294381314795	0.144735381096027
ENSG00000132031	MATN3	84.107188208919	-0.316554903775503	0.195181989320171	-0.40543517089294	-1.98552124166363	0.0470865092101762	0.144882285031589
ENSG00000115041	KCNIP3	32.2577468307078	-0.387835114063496	0.281311380975722	-0.577023797448316	-1.98523630655948	0.0471181866790963	0.144897258009261
ENSG00000143376	SNX27	882.704059059004	0.148007511722421	0.0770473049175825	0.156343568852237	1.98522549221621	0.0471193893094499	0.144897258009261
ENSG00000157625	TAB3	372.871547770653	0.309100004161598	0.188199976956587	0.390384932937741	1.98536683760997	0.0471036727528881	0.144897258009261
ENSG00000108826	MRPL27	519.544680800579	-0.213778594313989	0.116686651441135	-0.240294991353977	-1.98462998042617	0.0471856542408258	0.145072279939547
ENSG00000136816	TOR1B	1366.07871290726	0.138405311676306	0.0717156639634951	0.145175141072081	1.98454587973943	0.0471950187671463	0.145072326903687
ENSG00000022267	FHL1	4702.66512834098	-0.13986567245005	0.0725546650311863	-0.146844801632034	-1.98315487049216	0.0473501331142893	0.145433890644186
ENSG00000121310	ECHDC2	219.312981938092	-0.252729123674402	0.143391698620054	-0.296550036950868	-1.98322805466974	0.047341961522661	0.145433890644186
ENSG00000159905	ZNF221	19.4896785933876	0.393602211588567	0.289234619663311	0.592789919674561	1.9831557208781	0.0473500381551698	0.145433890644186
ENSG00000181754	AMIGO1	136.685663989821	-0.255986573178275	0.145579810211924	-0.301246675343736	-1.98333771414214	0.0473297193960118	0.145433890644186
ENSG00000142687	KIAA0319L	1703.87162864925	0.187733836375654	0.100283281667664	0.205056610724912	1.98253137341058	0.0474197995993223	0.145590231575521
ENSG00000244607	CCDC13	9.49043808163285	-0.425938115250153	0.506301394122521	-1.04298188079324	-1.98259779087849	0.0474123743402241	0.145590231575521
ENSG00000078237	TIGAR	500.712805069546	-0.335491397463329	0.215797281362325	-0.446202138555838	-1.9816664718169	0.0475165821198634	0.145858517260914
ENSG00000136935	GOLGA1	443.433444678284	0.199441359233063	0.107531409723194	0.220220094514986	1.98095789382434	0.0475959957374738	0.146006187233544
ENSG00000172775	PSME3IP1	1545.77962617446	-0.166247367372275	0.087697065096162	-0.178365808702964	-1.98090144906048	0.0476023265589031	0.146006187233544
ENSG00000186377	CYP4X1	12.5690514563292	-0.409673875343361	0.523206473406418	-1.11604802515832	-1.980913527201	0.0476009718201145	0.146006187233544
ENSG00000290386	ENSG00000290386	25.5953042533766	-0.412515637465996	0.330383740596727	-0.670254300317572	-1.9810545304434	0.047585158657432	0.146006187233544
ENSG00000204574	ABCF1	1671.37662362659	-0.178824033002207	0.0955500779079751	-0.194932306382426	-1.98081395722	0.0476121410067058	0.14600742924922
ENSG00000075975	MKRN2	863.598767800439	0.193256241745284	0.103674694170162	0.212105049892062	1.98013958439476	0.047687846270581	0.146210691677654
ENSG00000245317	MRNIP-DT	20.4400777591954	-0.431254640279871	0.386986513091096	-0.777807638965097	-1.97999368950316	0.0477042377745255	0.146232054039374
ENSG00000239900	ADSL	1333.07902400519	-0.1850467469286	0.0988549743194688	-0.201832316572455	-1.97963958501272	0.0477440416286284	0.146325161752208
ENSG00000171603	CLSTN1	7715.08190365239	0.185376698836618	0.0997343643307684	0.203660491665296	1.97888052242318	0.04782945970747	0.146558002820065
ENSG00000090487	SPG21	1996.43479987719	-0.14257352004988	0.0744679308594348	-0.15051418235587	-1.97836904023967	0.0478870897163431	0.14670562115074
ENSG00000198455	ZXDB	215.306707035515	0.387658742631246	0.282852334304043	0.576978862422751	1.97824641318059	0.0479009150907349	0.146719008974128
ENSG00000134954	ETS1	1318.53821921133	0.266130210255141	0.153118196597607	0.316097701180022	1.97746308907425	0.0479893087777109	0.14693174907335
ENSG00000185100	ADSS1	38.5069376247268	0.383045065003475	0.274664456634061	0.562578712777161	1.97753875110584	0.0479807647700908	0.14693174907335
ENSG00000147383	NSDHL	589.102098473301	-0.195858539256469	0.105692385133709	-0.21583870411046	-1.97679845983242	0.0480644158709831	0.147121761856794
ENSG00000198040	ZNF84	311.508673456625	0.322122184498862	0.201979576501392	0.417043960781716	1.97674614971999	0.0480703314180541	0.147121761856794
ENSG00000205683	DPF3	234.984051957289	0.198422858357965	0.107026745667873	0.218696275921999	1.97663808296443	0.0480825542042481	0.147130150579238
ENSG00000144935	TRPC1	250.013449984565	0.341286203269236	0.222477581978953	0.458270883127247	1.97542200846055	0.0482202772544187	0.147522484652369
ENSG00000110274	CEP164	540.229343882002	-0.197289352974556	0.106676531789402	-0.217716125487603	-1.97503315144698	0.0482643860130435	0.147628322050936
ENSG00000100918	REC8	11.1555125099105	-0.433974632873544	0.469826958703606	-0.950533576551864	-1.97476595972297	0.0482947136981992	0.147640147246892
ENSG00000118513	MYB	35.4322196999234	-0.370117191927542	0.257659784767394	-0.529325028482525	-1.97474761727489	0.0482967962509007	0.147640147246892
ENSG00000130338	TULP4	598.765228115594	0.146858806083957	0.0767627848449368	0.155039339330214	1.97486775339367	0.0482831576868061	0.147640147246892
ENSG00000073464	CLCN4	125.672262867322	-0.236621596495528	0.131776474046566	-0.270851505761265	-1.97395375077772	0.048387002050239	0.147826568213207
ENSG00000101624	CEP76	106.456013819053	-0.310250270292736	0.191473094804904	-0.395773706691387	-1.97387563185513	0.0483958862230515	0.147826568213207
ENSG00000173227	SYT12	7.50566183382224	0.431305296446316	0.498462428834834	1.01875373359154	1.97387689308198	0.0483957427775604	0.147826568213207
ENSG00000239857	GET4	451.510413297064	-0.21271183043811	0.117210595574181	-0.240006522801275	-1.9741037493278	0.0483699471165979	0.147826568213207
ENSG00000131899	LLGL1	686.729447730896	-0.200254796928465	0.108706669318444	-0.221949443624026	-1.97367612987802	0.04841858105395	0.147866782565271
ENSG00000198818	SFT2D1	683.643580617605	0.261131047443781	0.149656523019628	0.308315223082456	1.97332962413013	0.0484580198998042	0.147958106018351
ENSG00000170004	CHD3	4037.36043766575	0.183223033962786	0.0939825174353798	0.190443144236966	1.97295778446797	0.0485003722269869	0.148029165193972
ENSG00000265778	ZNF516-AS1	17.5484612410838	0.426173921972515	0.36509142130291	0.734737457938122	1.97299784005475	0.04849580842483	0.148029165193972
ENSG00000165475	CRYL1	373.816731088043	-0.19973373865403	0.108455866021152	-0.221408338166078	-1.97273663079735	0.0485255762444004	0.148047850291852
ENSG00000310496	ENSG00000310496	23.0624335185059	-0.406514589512259	0.321310467467212	-0.651755740458171	-1.97274651821689	0.0485244491790916	0.148047850291852
ENSG00000117020	AKT3	1361.19702829994	0.223224073145545	0.123008645508635	0.252045828631516	1.97225330164936	0.0485806976632231	0.148170290924693
ENSG00000287023	ENSG00000287023	8.98623976214089	0.399076967570991	0.525519022181449	1.13218899901307	1.97221729324785	0.0485848063559218	0.148170290924693
ENSG00000196878	LAMB3	730.918994904115	0.192416757759858	0.103607196182538	0.211034807227915	1.9720564784401	0.048603159486115	0.148197136126164
ENSG00000001630	CYP51A1	2574.47150750563	0.255837188872225	0.145944682667721	0.300236347021195	1.97157594658793	0.0486580352945191	0.148201987457665
ENSG00000106344	RBM28	447.80671760877	-0.227913265984571	0.126980150422015	-0.26010984012563	-1.97145717193495	0.0486716071459856	0.148201987457665
ENSG00000115875	SRSF7	1701.64205211132	-0.223434311231631	0.124333226802248	-0.254882486327663	-1.97169497872693	0.048644437209403	0.148201987457665
ENSG00000116273	PHF13	897.638721434941	0.19444202595813	0.104987946576395	0.213978705396343	1.9715402052772	0.0486621189608984	0.148201987457665
ENSG00000180998	GPR137C	22.7162790979822	-0.429505794292428	0.403920343678454	-0.808111595930087	-1.97156565363542	0.0486592112986674	0.148201987457665
ENSG00000197497	ZNF665	48.7578234904883	0.318287036064136	0.200327808465158	0.413349739041545	1.97158006422375	0.0486575648475789	0.148201987457665
ENSG00000221818	EBF2	3855.63827901719	0.212286209419353	0.116513426279726	0.238348943188707	1.97172713301685	0.048640764490329	0.148201987457665
ENSG00000196290	NIF3L1	441.052966315905	-0.199101451018431	0.107826198237152	-0.219885844876449	-1.97126000356415	0.0486941437165721	0.148241520119688
ENSG00000020426	MNAT1	323.405883965244	0.216932097542086	0.119234407534	0.244083251792886	1.9710862759796	0.0487140082389147	0.148272904245437
ENSG00000146376	ARHGAP18	1265.0046520007	0.280890458332223	0.16514095110865	0.340126847744128	1.97037146787578	0.0487958131014337	0.148492769542057
ENSG00000063322	MED29	996.933646580535	-0.21983114234886	0.121720148707536	-0.249024718786377	-1.97003831935659	0.0488339790375612	0.148579775044282
ENSG00000213593	TMX2	2809.60681867685	-0.163233061084053	0.0865607838633995	-0.175010780768935	-1.96988447166824	0.048851612489504	0.148604287590597
ENSG00000164037	SLC9B1	8.76029527027223	0.436237074157951	0.465185634816781	0.939564040551682	1.96960652253595	0.0488834835407883	0.14867209214081
ENSG00000100644	HIF1A	11265.152367084	-0.336154793241972	0.218750404042905	-0.449318398854848	-1.96945262658865	0.0489011375336954	0.148672177743342
ENSG00000128274	A4GALT	1139.77726174652	-0.225414422927937	0.124690534174242	-0.255075239919027	-1.96935573205426	0.04891225542178	0.148672177743342
ENSG00000147883	CDKN2B	198.120731098509	-0.294398906580863	0.178049200949975	-0.36692014350873	-1.96942769603644	0.0489039979163766	0.148672177743342
ENSG00000285589	ENSG00000285589	146.698193676909	-0.229453806122605	0.12793343864937	-0.26218804840277	-1.96921121705265	0.0489288413272696	0.148693464722923
ENSG00000167005	NUDT21	1050.3754182471	-0.37708444409642	0.27221951487655	-0.555074228281173	-1.96907009465736	0.0489450424209976	0.148713574162252
ENSG00000118922	KLF12	631.273823146111	0.327394488785317	0.208336743931441	0.428469297601125	1.96887821396232	0.0489670778780567	0.148751399262687
ENSG00000124201	ZNFX1	1904.91183846002	-0.177889396098979	0.0940462696345379	-0.190568427091614	-1.96832401092404	0.049030768964905	0.148886583567208
ENSG00000137767	SQOR	3969.24333618515	-0.185966943713417	0.100285966302416	-0.203746474705186	-1.96836405892268	0.0490261641695528	0.148886583567208
ENSG00000135912	TTLL4	194.199833032147	-0.290254756504823	0.175585273079441	-0.361132348264785	-1.96818195315866	0.0490471059656948	0.148907052097376
ENSG00000278177	ENSG00000278177	9.06149838725911	-0.404881157016289	0.521523034310843	-1.12030987213281	-1.96706522209216	0.0491756920389987	0.149268234227141
ENSG00000160199	PKNOX1	495.403362060543	-0.161507454453663	0.0857246242910046	-0.173016796966701	-1.96637000424777	0.0492558857312664	0.149482413239206
ENSG00000161267	BDH1	59.1041205334598	-0.309338406846581	0.192428080103202	-0.396257088201089	-1.96617740814201	0.0492781211796137	0.149520650438808
ENSG00000110057	UNC93B1	362.409828425659	0.20432093725102	0.112013473278552	0.2279397492047	1.96589990106713	0.0493101745099551	0.149559417097532
ENSG00000172339	ALG14	377.251257045101	-0.210922938747478	0.11581212391579	-0.236272911991053	-1.96595729633001	0.0493035436613428	0.149559417097532
ENSG00000148057	IDNK	66.5823187495641	0.282771045629206	0.167647913389488	0.345097213538476	1.96529772897396	0.0493797882953207	0.149741288836914
ENSG00000142694	EVA1B	1571.62513300313	-0.18629610914622	0.101207468472687	-0.205343085151247	-1.9646189621251	0.0494583556082359	0.149932631771817
ENSG00000234072	GTF3C2-AS2	50.2529728943625	-0.351592886609898	0.237323820494013	-0.486519832958063	-1.96458566975267	0.0494622118992028	0.149932631771817
ENSG00000290045	ENSG00000290045	14.8447527504042	-0.419573387922691	0.365100671073617	-0.734413358706844	-1.96393636384911	0.0495374721395092	0.150131436560306
ENSG00000235106	BRD3OS	785.058728904561	0.199442451022465	0.108587764583926	0.220654457771562	1.96369738619073	0.0495651959149116	0.150186124782598
ENSG00000105419	MEIS3	751.011766604857	0.243237526186417	0.137522333465253	0.281136834803879	1.96198238976345	0.0497645345496126	0.150760695549851
ENSG00000124588	NQO2	463.068167356917	0.23074599340332	0.129716154537364	0.265054346796874	1.96185709513395	0.0497791241957897	0.150775457768118
ENSG00000264278	ZNF236-DT	28.845360922407	-0.38319804093224	0.283803326634071	-0.578084763067128	-1.96135324881935	0.0498378296443129	0.150923810029431
ENSG00000070610	GBA2	393.431854981377	0.18130828818833	0.0975773564680272	0.197168457878227	1.96082183201095	0.0498998103521985	0.151082020923915
ENSG00000197275	RAD54B	112.668867261955	-0.419253243943601	0.410202618156954	-0.819717696806385	-1.96070403256408	0.0499135583965691	0.151094164190317
ENSG00000108599	AKAP10	579.870006223987	0.185655017377541	0.100424342659512	0.203263606446446	1.96041127868029	0.0499477386388468	0.151168141302708
ENSG00000196458	ZNF605	248.321479822334	0.270486936028765	0.158849129071791	0.325554070324238	1.96022149478878	0.0499699071861317	0.151205742942123
ENSG00000154127	UBASH3B	766.575568610873	0.270874089812737	0.158848457600891	0.325549995416858	1.95973627523404	0.0500266229128285	0.151347847092681
ENSG00000204231	RXRB	940.436530041718	0.211356239206393	0.116430476914359	0.236595770831527	1.95902895535552	0.0501093958861067	0.151568712663688
ENSG00000078081	LAMP3	9.25344879793181	0.432205546541688	0.428599244399311	0.859159045757843	1.95883313625119	0.0501323315833116	0.151578992435356
ENSG00000204580	DDR1	709.712320368418	-0.231399574510771	0.13050675229121	-0.266103336364314	-1.95888421220542	0.0501263483637074	0.151578992435356
ENSG00000100354	TNRC6B	600.094267047359	-0.180436143484228	0.0977148354862369	-0.197363851458264	-1.95871805411289	0.050145814909869	0.151590222083857
ENSG00000293210	SSR4P1	15.0371699146851	0.424985115249264	0.436777414974068	0.874228041576751	1.95823529622944	0.050202409221716	0.151731745986242
ENSG00000128829	EIF2AK4	2591.85601401917	-0.132249923681665	0.0693788544482574	-0.138479727065651	-1.95793165754471	0.0502380325839261	0.151809844518945
ENSG00000139200	PIANP	482.982866043798	-0.328486501538646	0.213286518786762	-0.436544978349414	-1.95760168476462	0.0502767695235631	0.151897319450375
ENSG00000070366	SMG6	1188.66517705269	-0.193911491951305	0.105246864843084	-0.212925563808448	-1.9571861192715	0.0503255901770541	0.152015219540072
ENSG00000165124	SVEP1	1745.81801666749	-0.185439536787866	0.0986336934740929	-0.198987910920679	-1.95667102481735	0.0503861586343294	0.152168552652567
ENSG00000167779	IGFBP6	28159.6839853184	0.218206446321009	0.121169541415816	0.246271758949547	1.95647744082543	0.0504089374000189	0.152207721664934
ENSG00000107581	EIF3A	8674.17348137583	-0.163178404013725	0.0864873799776161	-0.173761721729716	-1.95623944032781	0.0504369544217522	0.152262689058819
ENSG00000078401	EDN1	16.1649532860774	-0.424416790080554	0.405804062069471	-0.813495710099136	-1.9559810132118	0.0504673908062152	0.152299983200681
ENSG00000183828	NUDT14	129.65245868385	-0.248178963541803	0.14256058096658	-0.291354701683166	-1.95596787843429	0.0504689381721919	0.152299983200681
ENSG00000270629	NBPF14	1574.57378532469	0.18367249645856	0.0993375358436106	0.200379550009722	1.95547856646047	0.0505266107775409	0.152444374768637
ENSG00000130881	LRP3	1145.86294387923	-0.200426219043162	0.10974726977203	-0.221997871276047	-1.95400184772645	0.0507009986724035	0.152940784681121
ENSG00000122786	CALD1	18196.571890152	-0.315536507632338	0.200190929464855	-0.40712444252565	-1.95355909790791	0.0507533817959222	0.153069042823581
ENSG00000133985	TTC9	58.0785187740651	-0.345832551565846	0.233214245142535	-0.47608446087249	-1.95341224713571	0.0507707661816182	0.153091717613713
ENSG00000171863	RPS7	15723.2999527997	0.235927413355386	0.135324892621741	0.275965266596661	1.95325595539215	0.0507892736807123	0.153117769516925
ENSG00000256262	USP30-AS1	18.2206929140957	0.41548362069537	0.353134392725526	0.709450411876261	1.95264659056746	0.0508614864216234	0.15330568857893
ENSG00000205559	CHKB-DT	25.8671502242571	-0.392370403165736	0.30286465371571	-0.613044946830923	-1.95194337576346	0.0509449277101497	0.153527372942007
ENSG00000298775	ENSG00000298775	72.2468440962817	-0.305805217046032	0.190816501921881	-0.390362218735965	-1.95111579002716	0.0510432732881296	0.153793877982895
ENSG00000135829	DHX9	3143.06638423914	-0.13145534278764	0.0692068527597758	-0.137630984584714	-1.95100085080507	0.0510569445758817	0.153805204617348
ENSG00000164930	FZD6	418.111258764389	-0.292252167220542	0.178564714194816	-0.364947438648855	-1.95067288238098	0.0510959711872275	0.153892893034202
ENSG00000088298	EDEM2	1641.43035063998	0.184841929325476	0.100151587303782	0.201559382914854	1.95026210473917	0.0511448869159714	0.153980444368477
ENSG00000213694	S1PR3	2165.18832948838	-0.211622108048767	0.117555299287346	-0.237990109302037	-1.95027849595493	0.0511429342861457	0.153980444368477
ENSG00000169239	CA5B	338.727516834372	0.216631579142075	0.120582488289893	0.244392594431989	1.95016062071296	0.0511569777527862	0.153986968727446
ENSG00000254860	TMEM9B-AS1	15.2506638648984	0.421963228919568	0.445230068146573	0.89228262439501	1.95003828230309	0.051171556368383	0.154000977534561
ENSG00000065970	FOXJ2	525.735881231348	0.219026274956871	0.12240132087076	0.248052540467489	1.94949313218442	0.0512365621835053	0.154136823458986
ENSG00000169740	ZNF32	411.112425996679	0.198480963548777	0.109502304208407	0.221188677080942	1.94951993154623	0.0512333649085744	0.154136823458986
ENSG00000171475	WIPF2	1095.85544385728	0.182893367134195	0.0991493376119511	0.199263898421986	1.94820936443583	0.0513899167751241	0.154568198991975
ENSG00000078124	ACER3	501.203345313614	-0.297137360855011	0.183847929139679	-0.375466985091737	-1.94803478257174	0.0514108013869415	0.154601047504103
ENSG00000140694	PARN	1070.54454858589	-0.145008039312973	0.0766264338044136	-0.152556427186142	-1.94749020114968	0.0514759933885172	0.15476709734734
ENSG00000081692	JMJD4	425.293316983445	0.218054283692186	0.122326965146107	0.247784728771507	1.94724905596927	0.0515048830437158	0.154793970596424
ENSG00000126261	UBA2	1763.29044381873	-0.173829034114706	0.0949643212129037	-0.190665813199538	-1.94730026532765	0.0514987469297218	0.154793970596424
ENSG00000121898	CPXM2	42.9928437266135	0.344775268346123	0.232697788532687	0.474395518898583	1.94679063993762	0.05155983958231	0.154916364194981
ENSG00000156482	RPL30	11485.6604666637	0.234792658648674	0.135785297239755	0.276297207871136	1.94674282526598	0.0515655745999276	0.154916364194981
ENSG00000123384	LRP1	33127.0708772024	0.22515552816427	0.12668713847779	0.256522322545807	1.94579116071932	0.0516798308523764	0.1552295654929
ENSG00000000003	TSPAN6	1489.20617176685	0.271670402025464	0.161381864741407	0.328604778756904	1.94519695215071	0.0517512785378245	0.155291805299156
ENSG00000128311	TST	281.965407573404	0.223175427940138	0.125786936909228	0.254804291009509	1.94541911498976	0.0517245559925197	0.155291805299156
ENSG00000131408	NR1H2	1482.17989225524	0.13504640636388	0.0713127650952286	0.141509431066088	1.94532142157123	0.051736305485638	0.155291805299156
ENSG00000134419	RPS15A	11451.0860262248	0.276555827824412	0.165850200032589	0.337950526865148	1.94515696582079	0.0517560894638687	0.155291805299156
ENSG00000186792	HYAL3	56.5546387866036	0.33857431972425	0.226512337277804	0.460496071288265	1.94515039696611	0.0517568798266024	0.155291805299156
ENSG00000272217	ENSG00000272217	8.73650583096663	-0.370199386365855	0.513345441052641	-1.19316605855409	-1.945119486092	0.0517605991497863	0.155291805299156
ENSG00000285796	ENSG00000285796	59.1583254384593	0.341424358801523	0.230086700611292	0.467230289075659	1.94403839725706	0.051890820949119	0.155652400670303
ENSG00000166133	RPUSD2	144.793214515925	-0.224155893785829	0.12618783948262	-0.255499598192717	-1.94365241719952	0.0519373802545094	0.15574545283109
ENSG00000211459	MT-RNR1	44400.7209236873	0.262125644019148	0.153603443851705	0.312410600322284	1.94361482683081	0.0519419165045363	0.15574545283109
ENSG00000260920	ENSG00000260920	67.0359525716618	-0.341088020970508	0.230662257004791	-0.468448928008996	-1.94351910014847	0.0519534699008805	0.155749998541724
ENSG00000204084	INPP5B	443.283496573885	0.178061765732654	0.0964113106185275	0.193104668206802	1.94342760046236	0.0519645151441119	0.155753019411085
ENSG00000119408	NEK6	1386.01699121384	0.172070598586351	0.0930050238742249	0.18603622997093	1.94294012669936	0.0520233929011845	0.155869277398664
ENSG00000145016	RUBCN	482.08069992268	-0.157669290939794	0.0845437675707048	-0.16852374982273	-1.94295936289234	0.0520210684700222	0.155869277398664
ENSG00000131873	CHSY1	2230.97648651643	-0.220739404117038	0.124123098887075	-0.250847449592251	-1.94284492760496	0.0520348976902768	0.155873650088808
ENSG00000235641	LINC00484	23.941644729065	0.396903327600034	0.317854913479351	0.639204835087975	1.94257312709344	0.0520677564332255	0.155941975791229
ENSG00000151353	TMEM18	912.651329461397	0.172059342906036	0.0928416020554057	0.185668267669268	1.94235253955248	0.0520944366501283	0.155991774121969
ENSG00000170260	ZNF212	215.238519969993	-0.222062873031013	0.125037529535541	-0.25268303385898	-1.94208381714859	0.0521269542611609	0.156059029378822
ENSG00000104915	STX10	420.709255985428	-0.180655971380205	0.0980989207100912	-0.196464625558772	-1.94168036181758	0.0521758075362089	0.156175155389536
ENSG00000110921	MVK	306.396771409709	-0.214869444652217	0.120548922557152	-0.243257804880924	-1.94153980421075	0.0521928362541623	0.156195996172774
ENSG00000204397	CARD16	243.63713754812	-0.233799521654754	0.133370055231373	-0.269942336988317	-1.9413317695619	0.0522180484248539	0.15624131457934
ENSG00000029364	SLC39A9	1446.8298170166	0.251918423378048	0.14636869225479	0.296841193355975	1.94044337038825	0.0523258300963266	0.156533623598361
ENSG00000011105	TSPAN9	2125.37539215992	-0.166230976361292	0.0898587882551612	-0.179143958603392	-1.93885310896478	0.0525192270807678	0.157059037011524
ENSG00000240065	PSMB9	543.514260871949	-0.244291743714635	0.141539742611369	-0.286778993696664	-1.93883274072361	0.0525217080010826	0.157059037011524
ENSG00000123545	NDUFAF4	185.395105671831	-0.300872878710145	0.186963894545246	-0.380331795161857	-1.93860233929179	0.0525497784938959	0.157112699978764
ENSG00000115486	GGCX	1978.98822772733	0.149044786213036	0.0797034979207083	0.158150914581558	1.93800530926244	0.052622574802158	0.157300037219242
ENSG00000065000	AP3D1	3299.08979597064	-0.166708157290747	0.0902810297543284	-0.179919155859652	-1.93783624747953	0.052643203937354	0.157331393585501
ENSG00000116688	MFN2	2788.11409036426	-0.171257585214411	0.0928433857491962	-0.18520424838035	-1.93752681403094	0.0526809789121622	0.157360927421119
ENSG00000163072	NOSTRIN	28.3849588110053	-0.410180292493814	0.363371698826193	-0.72517087260491	-1.93761003096249	0.0526708177402257	0.157360927421119
ENSG00000181467	RAP2B	1607.60828666894	-0.167028629802305	0.0902368144332483	-0.179806141762441	-1.93750609081753	0.0526835095671015	0.157360927421119
ENSG00000279227	ENSG00000279227	19.0765678352432	-0.402410914300389	0.339056412968561	-0.678831339592861	-1.93612866325082	0.0528519447568712	0.157833646418855
ENSG00000027001	MIPEP	544.721662720055	-0.193949787326665	0.106899338628716	-0.214246895990738	-1.93538224984006	0.0529434058558382	0.158076357257079
ENSG00000142409	ZNF787	459.502040738872	-0.201547104857159	0.112076278719591	-0.224733938739682	-1.9344117292407	0.0530625254763811	0.158401540557331
ENSG00000204611	ZNF616	182.555644319535	0.344955581893847	0.236134049639895	0.477741248407336	1.93383364615743	0.0531335845107115	0.15858315654024
ENSG00000108592	FTSJ3	863.998391233544	-0.201711988847997	0.112104793671151	-0.224703026506923	-1.93373437584546	0.0531457949943958	0.158589096332315
ENSG00000105518	TMEM205	792.599290281302	-0.180214306555261	0.0980908801588517	-0.195503983174241	-1.93332873794054	0.0531957137815129	0.158677026287531
ENSG00000170606	HSPA4	3412.47436342626	-0.238064698289666	0.137556472100189	-0.277697204249749	-1.93339298805332	0.0531878043966353	0.158677026287531
ENSG00000231889	TRAF3IP2-AS1	84.2858103064695	0.291143092158351	0.178576931249843	0.362463904933961	1.93292097132294	0.0532459340052867	0.15879630174131
ENSG00000185420	SMYD3	449.668073562888	0.204165334764374	0.114113965174041	0.229033050907188	1.93283584046934	0.0532564236516395	0.158797064912085
ENSG00000053372	MRTO4	933.8138308445	-0.170122742318206	0.092472256422281	-0.183892821096194	-1.93220430703337	0.0533342937990297	0.158998700649288
ENSG00000117360	PRPF3	681.134253490965	-0.195404072950993	0.108167298859062	-0.216330403030863	-1.93192691073673	0.0533685277221013	0.159070196823635
ENSG00000154493	C10orf90	11.5131555348362	0.395238588964876	0.489627919288831	1.0268446877372	1.93172440255327	0.053393531170869	0.159114158474817
ENSG00000114784	EIF1B	789.024424971899	0.296373610209546	0.185270813154066	0.375478961101763	1.93045664106443	0.0535502826389834	0.159535156953902
ENSG00000120899	PTK2B	85.7355350065752	0.305669091985696	0.193439503566741	0.391794528747431	1.93041557063383	0.0535553671826304	0.159535156953902
ENSG00000198754	OXCT2	34.3875562273231	-0.371322384157131	0.272972935190505	-0.551443536134969	-1.9303265848201	0.053566385062107	0.159537350673458
ENSG00000102053	ZC3H12B	24.8239131923891	0.369405368070594	0.269933595979896	0.544669227500012	1.92990993357723	0.0536179983906195	0.159660426219007
ENSG00000060656	PTPRU	32.4579911829266	0.347700450328916	0.240688673401618	0.486514001839037	1.92976429691151	0.0536360491532189	0.159683533137087
ENSG00000183520	UTP11	951.887953415301	-0.174885397430712	0.0951508756337102	-0.189226962576171	-1.92962041423426	0.0536538875022955	0.159705998920606
ENSG00000204264	PSMB8	1434.46073155258	-0.208023815068458	0.116327766909752	-0.233007469054118	-1.92953706311793	0.0536642235090037	0.159706128920063
ENSG00000155099	PIP4P2	562.766607998194	-0.255405338340736	0.150454482442331	-0.303804576065841	-1.9293142599567	0.0536918605146203	0.159757737220587
ENSG00000254986	DPP3	785.417128574814	-0.170494710039898	0.0920158389443612	-0.182655015871722	-1.92865894329578	0.0537732163539989	0.159969133083781
ENSG00000170571	EMB	1046.02371931025	-0.376354535159029	0.294916510192969	-0.592511322691287	-1.92830565992235	0.0538171182347196	0.160069048044498
ENSG00000279583	ENSG00000279583	224.017621701451	0.255333596382272	0.150330170363633	0.303414669190961	1.92784316662184	0.0538746366562814	0.160209416825511
ENSG00000278175	GLIDR	44.5212758069032	-0.329109444405621	0.223320137016384	-0.452223293345856	-1.92726197334086	0.0539469900675553	0.160393838834692
ENSG00000113649	TCERG1	777.624700320423	-0.20829729906996	0.116890710041113	-0.233893963616176	-1.9270442768874	0.0539741122177955	0.16044373549493
ENSG00000044115	CTNNA1	9085.40169591477	0.128198778768383	0.0682487035252055	0.134011045355885	1.92694157615963	0.053986911345012	0.160451044501159
ENSG00000095002	MSH2	534.730300874102	-0.313168416339243	0.202739204799926	-0.410113718958323	-1.9267117014375	0.0540155687730955	0.160505473123731
ENSG00000203724	C1orf53	86.8094515246881	-0.295761373858793	0.18627394737359	-0.377338697189598	-1.92653349427814	0.0540377937784839	0.160540770832995
ENSG00000179409	GEMIN4	501.071887878274	-0.178774384965846	0.0978950170183566	-0.194491876895514	-1.92613945260326	0.0540869635599986	0.160656089885241
ENSG00000090013	BLVRB	1039.23961803768	-0.147426093279438	0.0794164811499711	-0.156599184514138	-1.9254738781333	0.0541701008696049	0.160872240228452
ENSG00000248429	GASK1B-AS1	125.882137237245	-0.249618985833432	0.14529224087261	-0.29252949305119	-1.92525047462157	0.0541980302306836	0.160924384823865
ENSG00000027075	PRKCH	44.8524324951272	0.310907505142221	0.199899182814161	0.404108052174514	1.92496315222177	0.0542339682390621	0.160940354653716
ENSG00000065054	NHERF2	345.217012469593	-0.238419685365114	0.139178774926323	-0.27979219094811	-1.92495870731894	0.054234524359366	0.160940354653716
ENSG00000175756	AURKAIP1	1103.3144935934	-0.213106916724264	0.120336951572461	-0.240842266676267	-1.9249653653204	0.0542336913508502	0.160940354653716
ENSG00000105339	DENND3	149.269881881849	-0.237956171924638	0.137962792601208	-0.277070690954127	-1.92419813840636	0.0543297523942072	0.161192116233444
ENSG00000174227	PIGG	1071.3569035326	0.161647626780994	0.0876997357504175	0.17333633066932	1.92382830247762	0.0543761085779876	0.16129881032396
ENSG00000109475	RPL34	9608.67870072011	0.318387236157882	0.207730264854996	0.41929455053495	1.92358605951184	0.0544064898148131	0.16130286423745
ENSG00000116771	AGMAT	34.6282069409148	-0.369056747872539	0.272881025728482	-0.54947076015035	-1.92359351599911	0.0544055544379422	0.16130286423745
ENSG00000152457	DCLRE1C	230.042272616292	-0.265901604044186	0.159418846850275	-0.321545905430663	-1.92356875269551	0.0544086609150489	0.16130286423745
ENSG00000243279	PRAF2	1763.87921817435	-0.240314521716572	0.139860407365173	-0.280996441444375	-1.92320941539097	0.0544537552844574	0.16140571552033
ENSG00000079805	DNM2	2465.75599451458	-0.184814502342019	0.102029392410199	-0.202740582952786	-1.92301196314013	0.0544785474594118	0.161448361521714
ENSG00000150316	CWC15	1043.70484291784	-0.159488997707891	0.0865917126844341	-0.170981254739935	-1.92265530977234	0.0545233528481458	0.161550289506335
ENSG00000174206	KICS2	138.855936501776	0.257018005741275	0.151938801908923	0.30628636239429	1.9225578653226	0.0545355998734189	0.161555727994624
ENSG00000072818	ACAP1	7.02104612977895	0.319041426604894	0.48542725835194	1.32655499475493	1.9213802330711	0.0546837887161875	0.161934064730874
ENSG00000229344	MTCO2P12	602.43076915358	0.407024694271659	0.436366993281284	0.868673314086483	1.92137708716079	0.0546841850351087	0.161934064730874
ENSG00000156171	DRAM2	951.384390016762	0.317121672898717	0.20705186708798	0.417600959147614	1.92118963864456	0.0547078039530509	0.161973095580899
ENSG00000167889	MGAT5B	16.9780635910446	-0.401514026017419	0.351511052211289	-0.701405558395038	-1.92087887841418	0.054746979157158	0.162058160164369
ENSG00000163683	SMIM14	2688.30399432592	0.233300600285428	0.134688117322377	0.269947532291622	1.92014704037038	0.0548393289008833	0.162291417521476
ENSG00000168811	IL12A	24.4333803793982	0.37181565395218	0.280530220151256	0.562001941278795	1.92008869712449	0.0548466967508293	0.162291417521476
ENSG00000103160	HSDL1	483.486747667479	0.246087455190376	0.143952720647206	0.289005002673339	1.91931113995402	0.0549449690313587	0.162466844299052
ENSG00000107719	PALD1	12.4248492946263	-0.404952738552489	0.445992116291187	-0.907992895272703	-1.91904386971299	0.0549787821141713	0.162466844299052
ENSG00000138617	PARP16	107.392216409872	0.236957769174331	0.137424632514049	0.275558718273881	1.91938304673997	0.0549358748694766	0.162466844299052
ENSG00000164627	KIF6	7.77015800408438	-0.398202529637158	0.475284348787177	-0.995504110265382	-1.91938246249023	0.0549359487553833	0.162466844299052
ENSG00000169180	XPO6	3015.63080164089	0.1954113689576	0.108629151415098	0.215919694637994	1.91913444111449	0.054967321737701	0.162466844299052
ENSG00000196357	ZNF565	53.3802391375635	0.307872997637862	0.198194761223339	0.399891741172366	1.91907088473326	0.0549753635827268	0.162466844299052
ENSG00000204271	SPIN3	188.81647166741	0.27195099480717	0.164869044746854	0.332125567522276	1.91903998026739	0.0549792743065231	0.162466844299052
ENSG00000110955	ATP5F1B	13267.5672339766	-0.196805341424628	0.102992805891371	-0.203913497507937	-1.9182397036804	0.055080623984844	0.162623771856332
ENSG00000145029	NICN1	194.882202117884	-0.268129167200139	0.162269433354747	-0.326687001638088	-1.91838309775343	0.0550624526393464	0.162623771856332
ENSG00000169515	CCDC8	184.32471549792	0.248630051472161	0.146335942633627	0.293563477806335	1.91820690627118	0.055084780877546	0.162623771856332
ENSG00000184990	SIVA1	343.23545411818	-0.227502744429032	0.131056398149909	-0.262456651369778	-1.91837170960384	0.05506389559857	0.162623771856332
ENSG00000189134	NKAPL	32.451664650777	-0.359351949995016	0.258925766299907	-0.521644875190861	-1.91830777156066	0.0550719975869188	0.162623771856332
ENSG00000196418	ZNF124	23.9932994733128	-0.370098085458601	0.276529082521269	-0.555844643272799	-1.91789800860049	0.0551239448048983	0.162708436663041
ENSG00000091831	ESR1	38.5899203835611	0.350871902271986	0.248665822554358	0.499646786692763	1.91749342117313	0.0551752759706976	0.162798014306392
ENSG00000182752	PAPPA	7228.8609219127	0.183886981042811	0.106453689699451	0.21177222297614	1.91754058235486	0.055169290445696	0.162798014306392
ENSG00000266010	GATA6-AS1	15.2924732355118	0.406497422880556	0.436363497503635	0.876611798594161	1.91714141663055	0.0552199682024108	0.162898906197112
ENSG00000196387	ZNF140	218.520750979655	0.301127195701377	0.189754212429475	0.381401234089914	1.91664115223326	0.0552835361471856	0.163055432502543
ENSG00000059377	TBXAS1	10.283074787382	0.394530504289663	0.475640911057212	0.993120609789972	1.91543196497963	0.0554374379084243	0.163464591940481
ENSG00000070444	MNT	564.902492888088	0.234799970914893	0.136232215091105	0.272268028185105	1.91506762855415	0.0554838795013382	0.163464591940481
ENSG00000100154	TTC28	909.42444124523	-0.168416033451287	0.0923477414447447	-0.182039932595209	-1.91519061437318	0.0554681990009115	0.163464591940481
ENSG00000112306	RPS12	13770.3304202926	0.351756040096462	0.24681267763371	0.49398901099388	1.91505517181392	0.0554854679223119	0.163464591940481
ENSG00000233237	LINC00472	10.3519235176439	-0.395235534201292	0.483513746085168	-1.01669664896187	-1.91522276596252	0.0554641003322711	0.163464591940481
ENSG00000272463	ENSG00000272463	20.8793217653981	-0.407200713372394	0.384264044693245	-0.764033272179666	-1.91510304659848	0.0554793633771767	0.163464591940481
ENSG00000100242	SUN2	1243.60159028023	-0.166473974043749	0.0911658794321779	-0.179650619477206	-1.91472796370692	0.0555272054297055	0.16352545960386
ENSG00000187097	ENTPD5	792.521926156179	0.17285478083404	0.0951085963068082	0.187681279674529	1.914767538969	0.055522155959137	0.16352545960386
ENSG00000296790	ENSG00000296790	8.10736868717871	0.291223845598486	0.464110585015227	1.3832612855099	1.91407668610414	0.0556103579520567	0.163739264581037
ENSG00000112297	CRYBG1	1097.94135677321	-0.201736393816397	0.113518722789083	-0.225448141269778	-1.9137595051484	0.055650891901039	0.163796450991734
ENSG00000168887	C2orf68	381.450960629764	0.160736664664365	0.0877849987331814	0.172549804597975	1.91383436324236	0.0556413232375811	0.163796450991734
ENSG00000122642	FKBP9	13357.0591278819	0.14764295031575	0.0800618888137513	0.156904274783651	1.91286663886532	0.0557651274014492	0.164101551657176
ENSG00000090372	STRN4	1169.12736190207	-0.242798623507271	0.142709365958232	-0.285369540785664	-1.91250838079711	0.0558110186985786	0.164118851192332
ENSG00000107185	RGP1	1098.56422499401	0.16881095959674	0.0928792815465265	0.182894645234682	1.91240794518113	0.0558238897076194	0.164118851192332
ENSG00000135454	B4GALNT1	36.1403813782429	-0.37076737052098	0.280950660777841	-0.562470002094287	-1.91254763878955	0.0558059883865996	0.164118851192332
ENSG00000143753	DEGS1	4343.76658195923	0.27707452409724	0.169769285193164	0.340839561903205	1.9125868136204	0.0558009691069827	0.164118851192332
ENSG00000290418	TPTEP1	114.699048674957	0.294548974894841	0.188088390814032	0.378086965220273	1.91247882633994	0.0558148058999535	0.164118851192332
ENSG00000156875	MFSD14A	1103.5188857846	-0.273876006133622	0.167195447001048	-0.3355194306486	-1.91192010727627	0.0558864422092739	0.164271627914625
ENSG00000103145	HCFC1R1	789.235601909542	-0.254881476492216	0.152687749758643	-0.305853784484505	-1.91179614209542	0.0559023468133401	0.164287256723977
ENSG00000287053	ENSG00000287053	13.6230366610908	0.404143377699739	0.379566197061714	0.755462507242999	1.91140357857787	0.0559527371792209	0.164404208068542
ENSG00000131979	GCH1	43.671037996284	-0.361923679786225	0.268841544767385	-0.538753421129652	-1.91107676122763	0.0559947170660492	0.164496407556586
ENSG00000196810	CTBP1-DT	348.772202233924	0.24487073694401	0.143937661406105	0.28753543208336	1.91075361156708	0.0560362516237062	0.164587264138756
ENSG00000154781	CCDC174	340.180093840589	0.175806063126644	0.0970823100706012	0.191213381901646	1.91015636557727	0.0561130834244633	0.164781740253103
ENSG00000105792	CFAP69	46.6610922514393	0.373415173043167	0.285956977180479	0.570701818740432	1.90978020941207	0.0561615184695379	0.164892768607724
ENSG00000105255	FSD1	73.0840463721622	-0.307281106083007	0.19919246081818	-0.400406760835183	-1.90860207165356	0.0563134444899973	0.165090246522882
ENSG00000110799	VWF	32.290192208059	0.369252219861671	0.281700621946504	0.561967497025347	1.90874046832923	0.0562955799156671	0.165090246522882
ENSG00000110851	PRDM4	1018.47400808469	0.165522807651359	0.090382784934255	0.177485594774945	1.90859859893691	0.0563138928172725	0.165090246522882
ENSG00000132694	ARHGEF11	848.259796203481	-0.175243783555301	0.0950124444974216	-0.186858072024482	-1.90865604014086	0.0563064775471071	0.165090246522882
ENSG00000178425	NT5DC1	718.278114184993	-0.250985090671047	0.149898065330854	-0.299924803430151	-1.90875795637097	0.0562933228531696	0.165090246522882
ENSG00000215252	GOLGA8B	106.910029901901	0.339655187556889	0.236138799616419	0.472985061958597	1.90886997593272	0.0562788670377532	0.165090246522882
ENSG00000250506	CDK3	26.136409160271	-0.396785742988201	0.356097356894056	-0.706073373885857	-1.90876530440463	0.0562923745149664	0.165090246522882
ENSG00000254536	ENSG00000254536	18.9697896324313	-0.372617678670591	0.482817664605949	-1.04443306418682	-1.90881694175294	0.056285710567064	0.165090246522882
ENSG00000024048	UBR2	1015.76779973914	0.193804857040198	0.108960501196589	0.215523246827765	1.90810102108052	0.0563781607771285	0.165194234240391
ENSG00000088280	ASAP3	341.441182540683	-0.20674732009323	0.116737713698729	-0.231351325667556	-1.90807671239115	0.056381302090424	0.165194234240391
ENSG00000131473	ACLY	5265.10248098638	0.0763764302911798	0.040357078932224	0.0776015461950228	1.90815157565324	0.0563716282814092	0.165194234240391
ENSG00000105254	TBCB	1927.62440237999	-0.174361251707429	0.0957527438356151	-0.188281131201768	-1.90713143215439	0.0565035698667855	0.165521218354335
ENSG00000067955	CBFB	627.94658844189	-0.314503093589624	0.21500885435052	-0.432548635399384	-1.90680287698347	0.0565461186631364	0.165614594808586
ENSG00000196367	TRRAP	1079.29150320528	-0.188190486762153	0.105210574885786	-0.207540243917345	-1.90660171940509	0.0565721822811958	0.165628406124022
ENSG00000213614	HEXA	8129.32250750447	0.17526684634751	0.0966752060187373	0.190134497511578	1.90665755800659	0.0565649463737869	0.165628406124022
ENSG00000139974	SLC38A6	269.426263849902	-0.37757060875617	0.300920008324242	-0.598528722393019	-1.90608380321625	0.0566393337466651	0.165793726041691
ENSG00000166394	CYB5R2	403.756094918981	-0.238571052197292	0.140062709665543	-0.278859695959979	-1.90535152567833	0.0567343918567913	0.166040656062209
ENSG00000118785	SPP1	254.56369263161	0.254672067009344	0.15247096763772	0.304194485357779	1.90522356227787	0.0567510166080685	0.166057990704771
ENSG00000105669	COPE	2511.78452010988	-0.175696595395942	0.0979230295882748	-0.192586749232097	-1.90477441277398	0.0568094013099437	0.166197488711613
ENSG00000010610	CD4	12.8754774340813	-0.402161963502425	0.430230298549675	-0.867272445570854	-1.90410704846663	0.0568962439314761	0.166388808346158
ENSG00000140943	MBTPS1	4674.46138872478	0.142225596528957	0.0771110556874594	0.150213013411856	1.90413791892459	0.0568922243929377	0.166388808346158
ENSG00000113569	NUP155	668.021323497974	-0.262036554048672	0.158743513641658	-0.317115958180531	-1.90367529586907	0.0569524857512	0.166490527769663
ENSG00000253710	ALG11	772.916104473679	0.351247091391576	0.25303296391309	0.504948498884281	1.90372286717268	0.0569462866565	0.166490527769663
ENSG00000275719	ENSG00000275719	33.7327361195486	0.360556405191503	0.268263723627926	0.534859611517992	1.90334647295457	0.0569953505594027	0.16658445180453
ENSG00000107186	MPDZ	901.3987282389	-0.135346109275915	0.0722586429776665	-0.140425468320065	-1.90322201256335	0.0570115820093852	0.16660051187187
ENSG00000255737	AGAP2-AS1	414.118208303004	-0.18442489250705	0.102961946969804	-0.202573801046346	-1.90282825958527	0.0570629584690052	0.16671924808201
ENSG00000001167	NFYA	546.6878530951	0.22661168705739	0.131231015111289	0.260516199454402	1.90180164691974	0.0571970909075331	0.167079679896873
ENSG00000057252	SOAT1	1669.901334636	-0.240072480897046	0.143356470853595	-0.28555889553751	-1.90149847157972	0.0572367525089747	0.167132641972642
ENSG00000171757	LRRC34	38.1007178092	-0.400176674769288	0.39920155067677	-0.793818627563307	-1.90149838748301	0.0572367635137346	0.167132641972642
ENSG00000111802	TDP2	1277.5495012396	0.341695539505418	0.239566560698209	0.477994244403069	1.90123765158148	0.0572708914572078	0.167200832124458
ENSG00000102158	MAGT1	3234.23272796041	-0.279578307897931	0.17439505027154	-0.348552300041442	-1.90109640999226	0.0572893857545541	0.167223363196654
ENSG00000281357	ARRDC3-AS1	8.52496674751733	-0.398592936336006	0.461807404998666	-0.953958478897783	-1.90085891949175	0.057320494165697	0.167282698508392
ENSG00000231652	CD109-AS1	16.3479156741009	-0.394876585821122	0.34135005872818	-0.680385035128055	-1.90052382301053	0.0573644116848143	0.167379386256725
ENSG00000167037	SGSM1	13.2953289051758	-0.399819507814405	0.435096526275568	-0.882308572427647	-1.90041166567949	0.057379117197734	0.167390818115668
ENSG00000189164	ZNF527	89.213285695922	0.338659917993068	0.237602658511945	0.474862561506893	1.90009176133085	0.0574210786927221	0.167481743999054
ENSG00000156831	NSMCE2	406.439142700275	-0.175909455591277	0.0975546399517864	-0.191394232211451	-1.8998801158268	0.0574488540192933	0.167531266269005
ENSG00000214548	MEG3	195.357880875758	0.348761321122648	0.250817698980546	0.49908295399398	1.89934741639755	0.0575188123500912	0.167703760097025
ENSG00000140859	KIFC3	266.222091404519	0.240063082545303	0.14166172146019	0.281577672348152	1.89866444464916	0.0576086092480336	0.167902477404534
ENSG00000147027	TMEM47	1673.4418500029	0.362525395065285	0.272290317221461	0.541101864618042	1.89872520311741	0.0576006160247097	0.167902477404534
ENSG00000097033	SH3GLB1	3537.42705693185	0.243939179542859	0.144856555124305	0.287898754662095	1.89836379562741	0.0576481754104553	0.167958991529263
ENSG00000165802	NSMF	897.758097773632	-0.211263533505342	0.121741984038183	-0.240576608450622	-1.89835260883589	0.0576496480559937	0.167958991529263
ENSG00000125741	OPA3	505.118832227082	-0.204865781327081	0.116582836813206	-0.229960896584597	-1.8980684051399	0.0576870715358909	0.167989087125412
ENSG00000138674	SEC31A	10207.8279136854	-0.182833789727998	0.101863113685919	-0.199579650578493	-1.89799161921381	0.0576971860461655	0.167989087125412
ENSG00000155850	SLC26A2	485.027482929145	-0.33576419161584	0.235026946540022	-0.469126933459147	-1.89794534249722	0.0577032824887829	0.167989087125412
ENSG00000262664	OVCA2	694.428803097894	-0.193182524193213	0.109262913723344	-0.214948416432316	-1.89815251482492	0.0576759940061371	0.167989087125412
ENSG00000186222	BLOC1S4	231.938410472051	0.241249435084669	0.142789611360976	0.28382377183867	1.89744456823999	0.057769288183236	0.168149698881874
ENSG00000114902	SPCS1	3178.1425659618	-0.118549394526705	0.0639298442082373	-0.12335711263806	-1.89663098425183	0.0578766582806896	0.168430627633432
ENSG00000144488	ESPNL	7.45680316865528	-0.32744586626363	0.48722419167899	-1.30716648567333	-1.89629071012602	0.0579216140154005	0.168529848992494
ENSG00000219507	FTH1P8	33.7498607871358	0.365228049036298	0.27699040124396	0.551836868170712	1.89617402000416	0.0579370373554209	0.168543121230609
ENSG00000144802	NFKBIZ	221.501206245008	0.266345580204562	0.162236639940049	0.322704411337558	1.89564584293456	0.0580068910536752	0.168714700745994
ENSG00000157020	SEC13	4151.83083977417	0.1789621717277	0.0998749573557269	0.195561026616479	1.89556313266979	0.0580178361789402	0.168714910792469
ENSG00000087303	NID2	23185.6087537591	-0.212527316152963	0.126176609131923	-0.249467715706574	-1.89538016565834	0.0580420544690145	0.168753711672419
ENSG00000087237	CETP	24.5310786513102	0.365866918930076	0.277662244618585	0.553229992792128	1.89512578148996	0.0580757397958056	0.168788397529784
ENSG00000285967	NIPBL-DT	126.823259927214	-0.306356965547217	0.200944935113014	-0.401083127525129	-1.89515799792823	0.0580714728253337	0.168788397529784
ENSG00000100216	TOMM22	1534.04364024418	-0.161798717035133	0.0892231530324309	-0.173898490712839	-1.89499795771895	0.05809267223787	0.168805991594575
ENSG00000176407	KCMF1	1106.55639516436	0.181744327902763	0.101678977843214	0.199139871862059	1.8945912602093	0.0581465735623066	0.168930983330146
ENSG00000084092	NOA1	565.775296885027	0.140930384175877	0.0769692928143582	0.14915637270638	1.89424780564663	0.0581921253924689	0.169031675349109
ENSG00000076344	RGS11	96.108190148418	-0.283109272788062	0.179135137528917	-0.356514367639517	-1.89333619301354	0.0583131749252891	0.169351588118231
ENSG00000159882	ZNF230	78.7298198737483	0.294652924399169	0.189371194116926	0.377309352274693	1.89298720764668	0.0583595706836871	0.169454614202615
ENSG00000156931	VPS8	777.02312564028	0.1567625435258	0.0863543762417306	0.167842169143164	1.89240661660287	0.0584368251328738	0.169647187200524
ENSG00000099954	CECR2	21.65056832183	0.388291397496567	0.330362054447386	0.654498084349873	1.89232348215214	0.0584478940961808	0.16964758187251
ENSG00000074855	ANO8	100.407735999152	0.255845836425215	0.154904663183193	0.307258392023824	1.89201878031759	0.0584884786103414	0.16965341179381
ENSG00000110811	P3H3	5089.69983484737	0.183385272512787	0.10208272073793	0.199640122042187	1.89211463017779	0.0584757094431645	0.16965341179381
ENSG00000115602	IL1RL1	19.268080546253	0.383496822246013	0.318717781012427	0.630335020998978	1.89189802042513	0.058504569601642	0.16965341179381
ENSG00000117151	CTBS	1255.69012736989	0.249001079498527	0.149054079295394	0.295569956807922	1.8921655493142	0.0584689269117189	0.16965341179381
ENSG00000198075	SULT1C4	10.6426557088177	-0.394833752503352	0.460977934412305	-0.95300527974527	-1.8919263845212	0.0585007898175904	0.16965341179381
ENSG00000156500	PABIR3	80.5837676098302	0.283916431360871	0.178229902632197	0.355044467752169	1.89167704424471	0.0585340237138428	0.169707108738359
ENSG00000078967	UBE2D4	347.717712484396	-0.196509453622755	0.111814549426492	-0.219232846040303	-1.89072745926281	0.0586607349534304	0.17004270955957
ENSG00000257727	CNPY2	1801.53416031404	0.187691168076043	0.105641663797248	0.206795675062485	1.89063308696137	0.0586733402906589	0.170047482497227
ENSG00000172071	EIF2AK3	671.954803159544	0.260492452336553	0.158240238239796	0.313869620819348	1.89010765655493	0.058743563323071	0.17021921047322
ENSG00000110395	CBL	584.801674152745	0.139908318887346	0.0763777522720581	0.147685298548726	1.8898244344903	0.0587814444909918	0.170297175908648
ENSG00000166170	BAG5	730.579945519308	0.173328688243732	0.0966033739430053	0.188418469849418	1.88949984022682	0.0588248841638327	0.170391212912114
ENSG00000120949	TNFRSF8	11.6516750926022	-0.394256487165347	0.42392818102161	-0.857684251990527	-1.88938609541066	0.0588401126653059	0.17040351404023
ENSG00000140511	HAPLN3	87.5515648976382	-0.253111871915534	0.152915101809153	-0.303252776124356	-1.88880955280699	0.0589173522921129	0.170595363970277
ENSG00000071889	FAM3A	762.935941221971	0.179171667709524	0.100358412032737	0.195782809734767	1.88854062615802	0.0589534092741073	0.170667920094463
ENSG00000213380	COG8	747.370088562912	-0.164164107795115	0.0911536516776431	-0.177127347425127	-1.88780818843011	0.0590517055098342	0.170920595858254
ENSG00000086589	RBM22	950.210881832951	0.191903305989295	0.108700622053566	0.212604499042484	1.88745914699044	0.0590985961873526	0.171024415710397
ENSG00000162636	EEIG2	534.349288207799	-0.254522108980537	0.154195539101841	-0.305433331143138	-1.88707041377441	0.0591508554826892	0.171143730099737
ENSG00000066379	POLR1H	222.998596280771	0.303002113395944	0.198692799227687	0.395263340027825	1.88686494616363	0.0591784929827667	0.171179047844853
ENSG00000290948	ENSG00000290948	65.1347741527106	0.303758901763297	0.199743297324816	0.396668967445018	1.88681564970964	0.0591851254551549	0.171179047844853
ENSG00000054983	GALC	841.008363581215	0.209628390120761	0.118921571044519	0.233141842841668	1.88632267495315	0.0592514854932905	0.171339042191463
ENSG00000289535	ENSG00000289535	37.6045976114704	-0.366038985032668	0.283115749522902	-0.562115396499441	-1.88528314467794	0.0593916205553809	0.171712274298089
ENSG00000179335	CLK3	508.350690714502	0.233524123537924	0.138098175631363	0.272058156139129	1.88493341540045	0.0594388279907371	0.1718167462616
ENSG00000140406	TLNRD1	299.698368305909	-0.1890420175577	0.107318506279621	-0.20953913716267	-1.88482464255375	0.0594535167996325	0.171827196904432
ENSG00000198393	ZNF26	124.199433108506	0.271036110238193	0.168159261364828	0.333756716225866	1.88460651969111	0.0594829814347803	0.171880339464336
ENSG00000120733	KDM3B	1085.15923071283	-0.1262802914527	0.0685840675726034	-0.131660942256923	-1.88328691792944	0.0596614953379377	0.172299911252332
ENSG00000152433	ZNF547	61.0966185052986	0.323305247595942	0.221990789350594	0.440646042059398	1.88336452955537	0.0596509838579528	0.172299911252332
ENSG00000232124	ENSG00000232124	8.88986919361379	-0.393065462247798	0.444422292656048	-0.911894419267882	-1.88335507047523	0.0596522648844674	0.172299911252332
ENSG00000171729	TMEM51	270.029771668928	-0.282271957956173	0.179528305233873	-0.355670955357692	-1.88298587299386	0.0597022824787787	0.172385619133459
ENSG00000214944	ARHGEF28	290.382690698012	-0.207644767125596	0.119951658031648	-0.234836606603049	-1.88262265571839	0.0597515238388698	0.172495701471208
ENSG00000237499	WAKMAR2	18.0000214895996	0.39105895261792	0.350351351643776	0.692824156558826	1.8824551106533	0.0597742492717248	0.172529208695936
ENSG00000136247	ZDHHC4	1083.68667087583	0.164399784413322	0.0918641886084795	0.178058757790711	1.88203762662587	0.059830907048498	0.172660625752565
ENSG00000140829	DHX38	1040.62103875192	-0.175023132515122	0.0983697246197999	-0.191136988584267	-1.88188009831153	0.0598522971717589	0.172690237116806
ENSG00000204560	DHX16	597.636666581623	-0.169890740236621	0.095641398845598	-0.185570316359694	-1.88146805098966	0.0599082773800775	0.17281962076718
ENSG00000108424	KPNB1	10174.8855244461	-0.105014025122018	0.0568128397978816	-0.108408922961626	-1.88136274405935	0.0599225912061927	0.172828782109013
ENSG00000259112	NDUFC2-KCTD14	60.6582119513861	-0.385071949715803	0.340864908389591	-0.671129522643605	-1.88109356172642	0.059959192659263	0.172902210089906
ENSG00000300695	ENSG00000300695	10.4214736504042	0.398668380017225	0.400654240136508	0.799453107887075	1.87983293990692	0.0601308496390885	0.173364993283117
ENSG00000167157	PRRX2	26.2912030794144	-0.372710612362283	0.300773113340914	-0.595269988638588	-1.87946548224582	0.0601809624252025	0.17347724204939
ENSG00000112130	RNF8	374.285847664556	0.193550359780144	0.110358968452923	0.215259580011011	1.87927558193416	0.0602068740347076	0.173519699925067
ENSG00000186111	PIP5K1C	1632.09882617493	-0.224866741623877	0.132664735648318	-0.260491687757257	-1.87886272017897	0.0602632403104493	0.173649897845356
ENSG00000065491	TBC1D22B	307.278233257065	-0.217473639547257	0.127008398003385	-0.248733455704266	-1.87749457315859	0.0604503404339822	0.174092043896455
ENSG00000167302	TEPSIN	164.278669813708	-0.222451512603042	0.130776581604573	-0.256342962828994	-1.87755587849769	0.0604419463673915	0.174092043896455
ENSG00000272121	ENSG00000272121	14.950874506999	-0.390691524460006	0.350931006371454	-0.696154678677325	-1.87756737741985	0.0604403720163992	0.174092043896455
ENSG00000162894	FCMR	7.45272155053728	-0.355801488635089	0.483929748127748	-1.12700539411165	-1.8772514041972	0.060483645199665	0.174155636029542
ENSG00000198028	ZNF560	32.7256330272913	0.355435152735598	0.268647306462335	0.531432314979546	1.87664202470917	0.0605671734923197	0.174363790552936
ENSG00000143303	METTL25B	216.82203730908	0.215902355657719	0.125813037192745	0.246087005823243	1.87642612869323	0.0605967895133464	0.174416691314894
ENSG00000104313	EYA1	13.1644210584213	-0.39265294149796	0.383782467481641	-0.763324161458871	-1.87607916513445	0.0606444101599316	0.174521385840441
ENSG00000082014	SMARCD3	518.534820981156	-0.172037717924837	0.0967122381395199	-0.18714730988839	-1.87567248670854	0.0607002661276482	0.174649736603508
ENSG00000103657	HERC1	871.805420210365	-0.144321389111365	0.0797803890690286	-0.153283447859666	-1.87520647659746	0.0607643235161515	0.174801632925496
ENSG00000185340	GAS2L1	415.835917325412	-0.245561925190838	0.148539424120563	-0.291883942396808	-1.87496147068	0.060798024298855	0.174861091772091
ENSG00000230479	LNCTSI	7.97918649788729	0.345371625548991	0.474733627357814	1.09464044263223	1.87489238039565	0.0608075305279503	0.174861091772091
ENSG00000116871	MAP7D1	3074.62049006535	-0.171048279662812	0.0965864705480127	-0.186828082649764	-1.87432589476915	0.0608855205330952	0.17503709777448
ENSG00000197461	PDGFA	186.699603830714	-0.230555987760847	0.137272994021431	-0.269185112346306	-1.87428396175658	0.060891296886424	0.17503709777448
ENSG00000100142	POLR2F	1309.22744679267	-0.217478039785532	0.127930474726149	-0.250281477229764	-1.87404525170877	0.0609241883050954	0.175077144236994
ENSG00000273611	ZNHIT3	520.134017527771	0.179217916261682	0.101205456897145	0.196139314347237	1.87401909009783	0.0609277939601577	0.175077144236994
ENSG00000125352	RNF113A	224.032566386146	0.203427802662532	0.117332898134156	0.228736153593968	1.87344211038565	0.0610073596212188	0.17527331961534
ENSG00000141026	MED9	280.641610500035	-0.198509634751446	0.114235366290667	-0.222340469068552	-1.87310328374105	0.0610541240088073	0.175375202192644
ENSG00000008441	NFIX	4156.70762599614	-0.176723472130541	0.100937899816281	-0.195483878107019	-1.87286643924892	0.0610868305888414	0.175404209890276
ENSG00000176945	MUC20	10.2147321132204	-0.38439460119065	0.446121933989977	-0.919639386727309	-1.8729131576575	0.0610803779522313	0.175404209890276
ENSG00000163513	TGFBR2	10100.8679888517	-0.184173288059754	0.104775149359235	-0.203144226280859	-1.87252735028278	0.0611336816819024	0.175506260621291
ENSG00000139197	PEX5	851.192867398493	0.195052001221641	0.111762147106821	0.21723842647396	1.87202211882942	0.0612035434802309	0.175660010043629
ENSG00000224281	SLC25A5-AS1	10.4951478448952	-0.386032432641526	0.438123863677618	-0.898724860042469	-1.87197633324678	0.0612098778311465	0.175660010043629
ENSG00000267454	ZNF582-DT	60.6822216781103	0.28840467581671	0.186803177407607	0.368671258472608	1.87133918261609	0.061298082809452	0.175880612232668
ENSG00000115649	CNPPD1	1300.35600540976	0.176353735739009	0.0997062062729684	0.192784894658298	1.87124644502493	0.0613109298587101	0.175884950752007
ENSG00000173110	HSPA6	7.70559677465613	0.364451056140477	0.477860844613553	1.05272235198425	1.87085476030583	0.061365215008914	0.176008140719652
ENSG00000124214	STAU1	3454.47534336879	-0.13250562036281	0.072982271157804	-0.139451871000586	-1.87075756884073	0.0613786913238536	0.176014258597715
ENSG00000132205	EMILIN2	1856.88354119794	-0.180565136539437	0.102624219121375	-0.198541437673269	-1.87010083017549	0.061469817232947	0.176243007022106
ENSG00000100568	VTI1B	2664.21911004082	0.13566964947863	0.0744449203347467	0.142301572779091	1.86994854578813	0.0614909634753423	0.176271065997947
ENSG00000112320	SOBP	1230.72605522548	0.172322854597804	0.097606692146248	0.188447843521789	1.86986146747537	0.061503057894767	0.176273171287975
ENSG00000198909	MAP3K3	931.69637069454	-0.212361344470223	0.124481775346709	-0.242665347775552	-1.86963802126561	0.0615341016389391	0.176329576201555
ENSG00000118997	DNAH7	7.56204759399531	-0.281691110521511	0.451004729270356	-1.39638735957633	-1.86933586846848	0.0615761008476773	0.17641734801577
ENSG00000105662	CRTC1	249.435691918282	-0.234307584201025	0.140598682662461	-0.274908014084428	-1.86894191044587	0.0616308966138559	0.176541743170981
ENSG00000228506	PNISR-AS1	28.3380494965369	-0.345165453369654	0.25692084875213	-0.507009573706835	-1.86867969146088	0.0616673911197144	0.176613678110854
ENSG00000101782	RIOK3	1242.95333606	0.257810223810692	0.158724022101624	0.311680377610456	1.86818084714628	0.0617368675032678	0.176780028242887
ENSG00000230091	TMEM254-AS1	26.4435249823182	0.347626633857914	0.258027223833744	0.509890520530826	1.8680792135512	0.0617510304317991	0.176787959263879
ENSG00000273291	ENSG00000273291	15.9295667862987	-0.389666176283778	0.428762386449824	-0.867467922735375	-1.86741812425754	0.0618432207454512	0.1770192319327
ENSG00000282508	LINC01002	7.93565663630426	0.315009503689944	0.46932901755838	1.22331470800695	1.867063856101	0.0618926710557672	0.177128103425367
ENSG00000166147	FBN1	36907.0162572403	0.185150192338554	0.108273994914509	0.20991554221439	1.86667863009008	0.06194647973332	0.177249405499157
ENSG00000185862	EVI2B	26.5060670406245	-0.381784562710305	0.42587976963329	-0.860227480467203	-1.86631842891713	0.0619968279383952	0.177360763112109
ENSG00000185504	FAAP100	675.233796436637	-0.201004664020487	0.116484723546997	-0.226055462637554	-1.86622339672989	0.0620101169930157	0.177366080254493
ENSG00000196605	ZNF846	96.5480844599049	0.322577279053923	0.22553854532462	0.44404237621185	1.86557397191935	0.0621009939804099	0.177593277477704
ENSG00000108187	PBLD	142.551546399422	-0.24403497814489	0.148277725432561	-0.290366876695364	-1.86505242594821	0.0621740560561718	0.177769454177928
ENSG00000100626	GALNT16	3053.0598870752	-0.217364761549111	0.125522518515321	-0.243922864434515	-1.86484274435536	0.0622034498647552	0.177820731678594
ENSG00000108039	XPNPEP1	1427.60089367613	-0.174200852013445	0.0988269198101521	-0.19030846583679	-1.86427837317692	0.0622826222680154	0.178014265929784
ENSG00000099330	OCEL1	138.993870640668	0.270075771669438	0.170303365049223	0.334225026943813	1.86413214390092	0.0623031495288607	0.178040142033026
ENSG00000109390	NDUFC1	771.231751812409	0.290861473046146	0.189281914700523	0.372339976070559	1.86390016731938	0.0623357252403263	0.178100432434937
ENSG00000168970	JMJD7-PLA2G4B	29.5438388558298	-0.363664050624361	0.292285174006792	-0.574770452867241	-1.86366429546043	0.0623688623978673	0.178162304460182
ENSG00000178691	SUZ12	548.113716730892	-0.348845652618216	0.265190593213496	-0.52123472317321	-1.86275457542162	0.06249680361726	0.178440739084256
ENSG00000182108	DEXI	618.446947669561	0.204186643139544	0.118766574975106	0.230406662078735	1.86284520080465	0.0624840485161795	0.178440739084256
ENSG00000270149	ENSG00000270149	3.85381284968685	-0.0369782757860159	0.316696565592233	-5.44079306137181	-1.86272595371416	0.0625008324368714	0.178440739084256
ENSG00000172935	MRGPRF	1494.81986270568	-0.175548909494424	0.100135072571207	-0.192765760818176	-1.86263450820417	0.0625137058360415	0.178444660312336
ENSG00000102225	CDK16	2748.48063859276	-0.210393047415392	0.125076350670272	-0.243017234066756	-1.86227140686536	0.062564843695729	0.178529355781332
ENSG00000144199	FAHD2B	113.697352066441	-0.262946633294568	0.165111929211556	-0.323535014970665	-1.86226044812231	0.0625663876225354	0.178529355781332
ENSG00000074201	CLNS1A	1208.84324599256	0.151732606940305	0.0852537162493886	0.163160378566517	1.862176507682	0.0625782146493645	0.178530273343296
ENSG00000273559	CWC25	376.34786156601	-0.156901399897377	0.0882199865399857	-0.168926413113921	-1.86192906714209	0.0626130892459442	0.178596931218624
ENSG00000104613	INTS10	1005.90535679283	0.166703679442804	0.094062930724084	0.180556383495495	1.8615015514401	0.0626733817471092	0.178736053036187
ENSG00000070614	NDST1	5793.657530351	0.156702155806857	0.0878221163071851	0.16806560240753	1.86112542119299	0.0627264670548723	0.178811077627045
ENSG00000104450	SPAG1	40.9359406481881	-0.34622107548007	0.259429982656605	-0.510903605058117	-1.86107022993082	0.0627342596250327	0.178811077627045
ENSG00000163820	FYCO1	1897.36892494925	-0.141387845867313	0.0770046383569677	-0.146729603363255	-1.86110442929657	0.0627294308504708	0.178811077627045
ENSG00000103742	IGDCC4	202.812156827893	-0.228805609198514	0.136975476879098	-0.266668260097964	-1.86047653837593	0.0628181348105036	0.179017263150521
ENSG00000295911	ENSG00000295911	10.0169958362013	-0.37863212063186	0.442905213337655	-0.92139866495742	-1.86032722082559	0.0628392445879943	0.17904453879396
ENSG00000197142	ACSL5	64.8541450551295	-0.307955023552376	0.209086725967873	-0.41155899558647	-1.85993167241908	0.0628951936157291	0.179171051833168
ENSG00000172780	RAB43	249.765010618481	0.320939379993569	0.22447423503617	0.441088676676324	1.85971708821391	0.0629255630762547	0.179224662675155
ENSG00000140386	SCAPER	243.153306573913	0.20180486771208	0.117280531303478	0.226961891085771	1.85958967978208	0.0629436005455087	0.179243136293753
ENSG00000237973	MTCO1P12	728.083198822805	0.307033894315531	0.207020954947427	0.406324106480329	1.85949712547929	0.0629567063253817	0.179247561844211
ENSG00000119227	PIGZ	165.223142987451	-0.24691617920461	0.152286933778281	-0.297272700224158	-1.8593969195367	0.0629708981281465	0.179255077280214
ENSG00000065308	TRAM2	15563.1928949398	-0.145426483034503	0.082642251880474	-0.157683652864315	-1.85911109656916	0.0630113927247092	0.179279067529572
ENSG00000085733	CTTN	8609.41813753352	-0.148335953796622	0.0838566615095834	-0.160046999574622	-1.85909279147169	0.0630139868728675	0.179279067529572
ENSG00000167967	E4F1	229.225486723266	-0.231914284608433	0.139473038505278	-0.271524058218341	-1.85914036482736	0.0630072450909338	0.179279067529572
ENSG00000106683	LIMK1	587.638572577707	-0.198269834563578	0.115188461386647	-0.222579471212308	-1.85898951591693	0.0630286244551138	0.179280853856305
ENSG00000132356	PRKAA1	1193.49318748616	-0.304782884627936	0.206441828029866	-0.405591361575258	-1.85892533522695	0.0630377224102596	0.179280853856305
ENSG00000171928	TVP23B	737.028536629296	0.348003579971735	0.261541666002111	0.512519380613975	1.85866730224532	0.0630743109177991	0.179352040042421
ENSG00000163703	CRELD1	613.678779865659	-0.21211579471996	0.124868848371041	-0.24200174998897	-1.8585285030732	0.0630939995938538	0.1793751542136
ENSG00000174370	KCNJ5-AS1	28.8596201356896	-0.360140402801048	0.284858709289977	-0.560328570264275	-1.85837780795729	0.0631153814619961	0.179403072750649
ENSG00000171385	KCND3	25.6168742216337	-0.370263299916641	0.308123278483469	-0.605873056555974	-1.85808360941837	0.0631571420412589	0.179488896163776
ENSG00000023902	PLEKHO1	1489.40853966435	0.172433552627904	0.0978402876182056	0.187705834904175	1.85765680479954	0.0632177662413078	0.179586069548062
ENSG00000114738	MAPKAPK3	875.471222547805	-0.216674804105456	0.127892160072309	-0.247988558634772	-1.85759847568945	0.0632260551615045	0.179586069548062
ENSG00000173705	SUSD5	157.316173872768	-0.271783640159818	0.172821368698574	-0.338664889984429	-1.85761118076173	0.0632242496171926	0.179586069548062
ENSG00000004777	ARHGAP33	58.6431008777646	-0.35295215937989	0.275439752467218	-0.540049130882392	-1.85747000658573	0.0632443145677511	0.179605056579025
ENSG00000187555	USP7	2225.04301695006	0.160087090270136	0.0901958952264815	0.172474265582513	1.85738418395667	0.063256515027736	0.179606833245266
ENSG00000021776	AQR	931.534454564577	-0.221852639232568	0.132149799408011	-0.256586145225418	-1.85701298199226	0.0633093071334241	0.179723841710454
ENSG00000134014	ELP3	858.371081829523	0.139151466359736	0.0773391328546983	0.146950246843101	1.85676279261144	0.0633449094424174	0.179792017526613
ENSG00000261879	ZNF594-DT	23.2077050954895	0.363434399519563	0.291557587924334	0.572538672881423	1.85657297221921	0.0633719321939155	0.179835821480063
ENSG00000166347	CYB5A	704.963329414012	-0.215479970760612	0.127443362423359	-0.247087963176909	-1.8563169486814	0.0634083946850943	0.179906392453576
ENSG00000106477	CEP41	492.637040350374	-0.177149905514647	0.101197148523796	-0.194251943290504	-1.85603490864152	0.063448582472863	0.179987505343952
ENSG00000196313	POM121	1354.0730116463	-0.211359103666025	0.12138282735081	-0.234355598445661	-1.85560255552234	0.0635102291755074	0.180129450944315
ENSG00000064309	CDON	250.75954763931	0.192286795811282	0.111493062923155	0.214719947450272	1.85500353844424	0.0635957212858095	0.180196965502495
ENSG00000104067	TJP1	1967.91814668813	-0.225072803187094	0.134960932769581	-0.261989091808366	-1.85494759255038	0.0636037107725182	0.180196965502495
ENSG00000111554	MDM1	134.541870394865	-0.265719555215842	0.168787980354191	-0.329761452373395	-1.85518761921095	0.0635694390449579	0.180196965502495
ENSG00000158023	CFAP251	37.1924745931043	0.336656315551864	0.248598640509917	0.487766031540748	1.85498324023103	0.0635986199246843	0.180196965502495
ENSG00000172216	CEBPB	3430.17346457524	0.172964750787109	0.098394717546973	0.188552009354249	1.8550415374909	0.0635902952142046	0.180196965502495
ENSG00000172922	RNASEH2C	603.610360669096	0.238480906025418	0.144556286493698	0.281388687016079	1.85523937042838	0.0635620518503042	0.180196965502495
ENSG00000072849	DERL2	1520.32542985311	0.13053706963309	0.0730642226444855	0.138473520498327	1.85460558432173	0.0636525701028502	0.180302469931714
ENSG00000214184	GCC2-AS1	24.1016799711423	0.357281678186424	0.279163263202017	0.54852736345489	1.85450397304808	0.0636670922725267	0.180310690051615
ENSG00000130349	MTRES1	210.582295665847	0.346112700321266	0.262296242742978	0.513970925593111	1.85406553763486	0.0637297843573395	0.18045530362643
ENSG00000166136	NDUFB8	2132.45405873374	0.229089172527444	0.13513952429833	0.261734492276604	1.85373490419562	0.0637770955061184	0.180556320191286
ENSG00000245812	LINC02202	199.458446486365	-0.24156521519113	0.147834139188625	-0.287490117757822	-1.85333956281895	0.0638337039501323	0.180683616233893
ENSG00000154678	PDE1C	319.386759078594	-0.233186552509256	0.141099343250074	-0.274211508123042	-1.85271372050572	0.0639234023798784	0.180871523473482
ENSG00000166295	ANAPC16	1147.02579843026	0.231132973706317	0.138983942293236	0.269766552841269	1.85272051591131	0.063922427874243	0.180871523473482
ENSG00000139613	SMARCC2	2299.10671290663	-0.224843535321138	0.134621411795794	-0.260895426910525	-1.85248500129067	0.0639562093689039	0.180931358391482
ENSG00000285728	ENSG00000285728	14.6861063315773	-0.385565206680472	0.416297953245325	-0.839181941186738	-1.8523372727289	0.0639774066237953	0.180958333682361
ENSG00000169246	NPIPB3	67.053667780638	-0.37114517353715	0.32030247424226	-0.626486387996523	-1.85216481517675	0.0640021595278378	0.18099535436367
ENSG00000228502	EEF1A1P11	21.4605820776019	0.381011302015313	0.345977845932744	0.679732295103258	1.85168985067186	0.0640703722658415	0.181155241699902
ENSG00000113621	TXNDC15	3690.51960068314	0.174167807456934	0.0994904961900276	0.190419898063105	1.85158224791034	0.0640858341348826	0.181165947945158
ENSG00000144642	RBMS3	323.499773556817	-0.37658963984122	0.341263598081851	-0.667426320026687	-1.85127508417514	0.0641299886658742	0.181257747564366
ENSG00000155254	MARVELD1	4428.92955415562	-0.157743364807592	0.0876497335390411	-0.166802121996507	-1.85086417076559	0.064189096400625	0.181391769959661
ENSG00000146243	IRAK1BP1	92.8436768797746	-0.274694218873732	0.176580886333895	-0.345050490846137	-1.85055219033775	0.064234003177993	0.18148562041386
ENSG00000023041	ZDHHC6	896.834336014973	0.241929864639743	0.148136347472617	0.287853833122343	1.8503803733476	0.0642587457622917	0.181513313792586
ENSG00000133048	CHI3L1	172.361922359657	0.221660428447361	0.132504698753595	0.256102769147105	1.85032167650761	0.064267200230487	0.181513313792586
ENSG00000149930	TAOK2	1348.78736095481	-0.150941369121295	0.0850532342258997	-0.161550724063443	-1.84963396478463	0.0643663240201311	0.181760191050114
ENSG00000135549	PKIB	43.383342871603	-0.368510292569882	0.312563106486152	-0.612507123234638	-1.84910223338925	0.0644430519632314	0.181943747691678
ENSG00000152455	SUV39H2	143.422135755445	-0.357234772220381	0.286665232194652	-0.56059876683689	-1.84898313724097	0.0644602476805267	0.181959189241174
ENSG00000172830	SSH3	366.373412382719	-0.204420966277281	0.120130792156855	-0.23125545002407	-1.84860246159258	0.0645152369986459	0.182081290016004
ENSG00000203930	LINC00632	47.60848076033	0.329063528429572	0.238287529989704	0.466105603671999	1.84812652274887	0.0645840417214902	0.182242330495065
ENSG00000135472	FAIM2	798.585390598924	-0.211935478691978	0.125648043741159	-0.242295187510401	-1.84771433201103	0.0646436795398822	0.182377450076428
ENSG00000289754	ENSG00000289754	369.286443911097	0.314335771464292	0.218675838820309	0.427337142936462	1.8473956593328	0.0646898178402428	0.182474441633712
ENSG00000008853	RHOBTB2	484.582488444051	-0.221046598537988	0.132511553048027	-0.255997276433888	-1.84709562965547	0.0647332817883388	0.182543319752984
ENSG00000119686	FLVCR2	338.010782437552	-0.197227316050795	0.115346501669984	-0.221495657235231	-1.84706469655463	0.0647377642972657	0.182543319752984
ENSG00000251562	MALAT1	2328.88858539905	0.360929055002465	0.282568264650847	0.548390456101049	1.8455325181791	0.0649601126671958	0.183137003680392
ENSG00000135749	PCNX2	644.486015578119	-0.177023302780338	0.101813139293415	-0.194283386014448	-1.84509128990777	0.0650242600324678	0.183274878897561
ENSG00000151276	MAGI1	547.298287413843	0.177162468241193	0.101759551881444	0.194248413188576	1.8450336723565	0.0650326405368286	0.183274878897561
ENSG00000135537	AFG1L	88.0715422451648	-0.272227923811486	0.17521846916383	-0.341289372608594	-1.84440232339843	0.0651245289715382	0.183500511358518
ENSG00000114026	OGG1	411.728993448562	-0.202551400971677	0.119246504088733	-0.22891818967811	-1.8440474791057	0.0651762210732335	0.183582127991301
ENSG00000152894	PTPRK	1987.85609273213	-0.153482988750907	0.0868427552461477	-0.164627926243302	-1.84397945815197	0.0651861339204289	0.183582127991301
ENSG00000198492	YTHDF2	1347.94794744065	-0.183366421500937	0.105936913775682	-0.202522359127689	-1.84395987602024	0.0651889878992116	0.183582127991301
ENSG00000047249	ATP6V1H	1512.17691236142	0.174656466565966	0.100315777592814	0.191283545899796	1.84350631705683	0.0652551202521747	0.183735021040282
ENSG00000133433	GSTT2B	248.668337669384	-0.208273028734381	0.123271067157106	-0.237118012444142	-1.84337279049227	0.0652745999814089	0.183756525383077
ENSG00000177042	TMEM80	296.528355765748	-0.196525620538758	0.115088008532837	-0.220604302277024	-1.8425273026194	0.0653980566344299	0.184070677452648
ENSG00000165495	PKNOX2	189.473615368556	-0.261912839539555	0.166490703997549	-0.323495935396221	-1.84241884212379	0.0654139077700903	0.184081901862258
ENSG00000088448	ANKRD10	354.205705887287	-0.205280467499164	0.121134349949574	-0.232655273354456	-1.84227582409501	0.065434814215395	0.184087555678517
ENSG00000214189	ZNF788P	34.1993492367054	0.378973741872185	0.416144229858388	0.831720463077695	1.84224278906299	0.0654396440757039	0.184087555678517
ENSG00000138356	AOX1	946.030811974079	-0.139222973961617	0.0782031261936755	-0.147570226182569	-1.84207393033589	0.0654643365217839	0.184109108021928
ENSG00000157483	MYO1E	3263.10520873687	-0.147375709333045	0.0830486332813011	-0.156995319322778	-1.84202812848997	0.0654710355136301	0.184109108021928
ENSG00000009844	VTA1	1004.41238355597	-0.273499868697281	0.177604009449991	-0.345610018647725	-1.84160398037587	0.0655330984017839	0.184250242417192
ENSG00000123992	DNPEP	1174.68457627253	0.185472727766317	0.107463688420732	0.205242126812002	1.84115817520453	0.065598382504154	0.184396243422813
ENSG00000138613	APH1B	957.200592711858	0.216992240447363	0.129116567401605	0.248426859331091	1.84108711059195	0.0656087942216505	0.184396243422813
ENSG00000235194	PPP1R3E	153.015436324952	0.238587613489802	0.147215984982255	0.284696472097245	1.84081854719129	0.0656481539043475	0.184473452396552
ENSG00000085433	WDR47	444.805362687899	0.222502346239593	0.133673193916415	0.257468070282999	1.84030176821188	0.0657239459314666	0.184619563544274
ENSG00000175283	DOLK	815.391009600086	-0.203960814049549	0.120784746374666	-0.231610199611434	-1.84033502039719	0.0657190669170302	0.184619563544274
ENSG00000038382	TRIO	3539.68741485335	-0.128262903703617	0.071387640082537	-0.134112814646881	-1.83978529236273	0.0657997655520573	0.184799088157696
ENSG00000278318	ZNF229	225.342330483899	0.250482750117995	0.155924411184266	0.301992729356755	1.8396813749914	0.0658150295252099	0.184808507626254
ENSG00000127125	PPCS	672.177665698622	-0.24813764543317	0.154915282800178	-0.300005983872286	-1.83938859736316	0.0658580500596175	0.184895849968352
ENSG00000261455	LINC01003	45.103259738867	-0.306849024908444	0.212826968799905	-0.41452612264581	-1.8390415746216	0.065909071345121	0.185005618679856
ENSG00000214376	VSTM5	6.90790591620968	-0.346366848222964	0.464635944169896	-1.06971496174122	-1.83890118569511	0.0659297213880471	0.185030111553324
ENSG00000225830	ERCC6	522.580618879054	0.171318948329184	0.0984008234593406	0.187052498351268	1.83865204876057	0.0659663804851326	0.18509951645349
ENSG00000182013	PNMA8A	378.434873130141	-0.176365375609137	0.101809452651938	-0.193816671089025	-1.83851724097834	0.0659862236940679	0.185121719953146
ENSG00000162591	MEGF6	163.45868329524	0.227297489758337	0.138516183739933	0.266903530659461	1.83788913484937	0.0660787434642892	0.185347769764168
ENSG00000081377	CDC14B	586.987363109821	0.166781493456398	0.097654589267126	0.185477116688703	1.83706257712708	0.0662006579312768	0.185603350615186
ENSG00000148153	INIP	579.500192234449	-0.201209363435453	0.118786837951536	-0.227389472022695	-1.8369470921361	0.0662177063224637	0.185603350615186
ENSG00000178567	EPM2AIP1	679.517960901758	-0.313692646365306	0.221627999549673	-0.431579020629494	-1.83698399048493	0.0662122588362864	0.185603350615186
ENSG00000234380	LINC01426	89.6645522717179	0.288300642124562	0.191954553941554	0.373068270013204	1.83698431329032	0.0662122111805544	0.185603350615186
ENSG00000152137	HSPB8	902.857322447236	-0.147211326142829	0.0833736362050991	-0.15714231793098	-1.83631130659067	0.0663116285049105	0.185765939611969
ENSG00000164010	ERMAP	524.440755783799	0.140533280445062	0.0791518305396448	0.148891708826316	1.83633951049502	0.0663074597243349	0.185765939611969
ENSG00000174574	AKIRIN1	1214.91513224523	-0.153116750711278	0.0865952262416372	-0.163516981591314	-1.8363550485858	0.0663051631526015	0.185765939611969
ENSG00000206573	THUMPD3-AS1	171.071039736623	0.262882717064339	0.167807175530628	0.325104983531966	1.83579399241643	0.0663881303137092	0.185946681963506
ENSG00000291027	UBE2Q2P1	59.6297587914431	0.325357871051601	0.236537497150538	0.460298710675267	1.83523940406213	0.0664702250612078	0.186143021525855
ENSG00000100941	PNN	551.336749966682	-0.232537544127214	0.142375425104163	-0.274135076972479	-1.83506807006285	0.0664956042346528	0.186180492765988
ENSG00000076604	TRAF4	320.902672283798	0.179118894767659	0.103663029293058	0.197064752754288	1.83479409352759	0.0665362041134885	0.186260559124842
ENSG00000170581	STAT2	2628.15193947085	-0.169831381665365	0.0986093456835627	-0.18691697144049	-1.83422127065038	0.0666211552321065	0.186464730471969
ENSG00000005156	LIG3	405.067424291651	-0.173823012010106	0.10041603483825	-0.19036438994641	-1.83382287802395	0.0666802905413992	0.186596585812604
ENSG00000164306	PRIMPOL	178.221960834524	-0.31176158888359	0.219600178364669	-0.42712266635244	-1.83359615468057	0.0667139634589188	0.186623502973147
ENSG00000261064	LINC02256	36.8276383514593	0.364178525963462	0.306994935360652	0.597923132810429	1.83367331240062	0.0667025024342585	0.186623502973147
ENSG00000163755	HPS3	1051.78279798847	-0.227247261563038	0.138291645051798	-0.265817619531083	-1.83344943984073	0.0667357609867954	0.186650829710185
ENSG00000111321	LTBR	4996.34957278732	-0.20680209843444	0.123365364249321	-0.235982577638244	-1.83301321353294	0.0668006060823745	0.186798523081673
ENSG00000214900	LINC01588	18.5033755794309	0.372750347001512	0.342742762205443	0.668946925709382	1.83223800934844	0.0669159682944867	0.187087401806406
ENSG00000135631	RAB11FIP5	1524.04468105364	0.189451823249371	0.110748571298992	0.210655373743587	1.83150501029465	0.0670252005605957	0.187359041091472
ENSG00000050393	MCUR1	800.557235819471	-0.145810555586308	0.0829722740995523	-0.15601632259128	-1.8312880207771	0.0670575647031798	0.187415747748422
ENSG00000158201	ABHD3	125.452434582956	-0.258565920356847	0.165558293299335	-0.32018455718984	-1.83112099716504	0.0670824851560134	0.187451633741376
ENSG00000196083	IL1RAP	292.67602980338	0.269643161053261	0.174336660704344	0.337192828432082	1.83065585967922	0.0671519253233534	0.18761188787225
ENSG00000123977	DAW1	30.0294030632354	0.342112219044431	0.263173490420687	0.512342445710853	1.83045289040632	0.0671822450514808	0.187636535116182
ENSG00000287856	ENSG00000287856	261.894952081854	0.079317345235615	0.32641928869741	3.11702558164339	1.83043490712981	0.0671849319524075	0.187636535116182
ENSG00000123415	SMUG1	331.471871871088	0.207006469142362	0.123367827730782	0.235625584247021	1.83032107678479	0.0672019415200834	0.187650265712999
ENSG00000257038	ARHGEF17-AS1	39.9957750211616	0.335626935741614	0.25395466334649	0.493130643732201	1.83008057367077	0.0672378913430694	0.18771686937215
ENSG00000117362	APH1A	3035.0622912716	-0.145361725084046	0.0825621389895283	-0.155036248495195	-1.82988177789688	0.0672676188012109	0.187766080399063
ENSG00000119782	FKBP1B	111.306519963174	0.250318175492222	0.157102336218311	0.302907374672234	1.82976867862444	0.0672845362306103	0.187779523145752
ENSG00000161654	LSM12	1229.73131241554	-0.1927594118241	0.113665184053713	-0.216216483263645	-1.82958489291963	0.0673120344296082	0.18782248484881
ENSG00000125691	RPL23	17033.3904659713	0.180425959032774	0.102996868108018	0.194901207786034	1.82921547507542	0.06736733507154	0.187942995020692
ENSG00000163069	SGCB	6076.29715516376	0.177838608330207	0.103251199090766	0.195563723723689	1.82895200595924	0.0674067983722543	0.188019286417809
ENSG00000107949	BCCIP	892.709889029659	-0.173313482896814	0.0994519647984838	-0.188095208990588	-1.8286807282451	0.0674474511462168	0.188082336369126
ENSG00000183386	FHL3	542.408979866607	-0.242884063915163	0.151857960116538	-0.292044717623016	-1.82863941145829	0.0674536445120956	0.188082336369126
ENSG00000188986	NELFB	1150.71844491829	-0.186928048362628	0.109187775111644	-0.207269379403688	-1.82851939432857	0.0674716376743805	0.188098706754108
ENSG00000114473	IQCG	193.531202563108	0.230516384148991	0.141289547177875	0.27094373348242	1.82807004348832	0.0675390401563358	0.18825279075011
ENSG00000164506	STXBP5	537.287863000288	-0.288279858217762	0.194071247329511	-0.375861071822342	-1.8278782081825	0.0675678322599735	0.188299219320763
ENSG00000001036	FUCA2	7611.83748138112	-0.143852698290556	0.0869145151451539	-0.163470785076964	-1.82710746833994	0.06768361257463	0.188452649617896
ENSG00000088543	C3orf18	234.269233615089	0.215474501270526	0.129725110988237	0.248007413258174	1.82712224096799	0.0676813919016075	0.188452649617896
ENSG00000146425	DYNLT1	2026.95377825682	0.224447815460412	0.136039671195851	0.260484922855403	1.82726883730542	0.0676593582768185	0.188452649617896
ENSG00000167863	ATP5PD	3624.73781119879	-0.197619643815443	0.117955785732698	-0.22458724466588	-1.82724984389081	0.0676622126795429	0.188452649617896
ENSG00000216490	IFI30	4912.76053931644	-0.177650333991595	0.104305171168943	-0.197514663783378	-1.82725568317578	0.067661335118999	0.188452649617896
ENSG00000173744	AGFG1	1298.87624521383	0.253540984085761	0.160027258231357	0.308096013178234	1.82697374491702	0.0677037170735904	0.18847480764817
ENSG00000165943	MOAP1	324.420873144991	0.204474120964542	0.121755940800832	0.231982767358348	1.82651975688183	0.0677720080516444	0.188631076042577
ENSG00000159314	ARHGAP27	118.030077724106	-0.298305206796119	0.205809587022211	-0.398346232009136	-1.82634485225562	0.0677983331291197	0.188670504871691
ENSG00000205482	SPDYE18	9.22883465296769	0.35702283889455	0.450797915875753	0.973547154283351	1.82605324306469	0.0678422422337513	0.188758843955732
ENSG00000186496	ZNF396	45.2963445243466	0.298458353868822	0.20439443823968	0.39628687614114	1.82576245856321	0.067886050449057	0.188836998585947
ENSG00000225972	MTND1P23	8.20280535388221	0.310345461514501	0.454728226854484	1.15432908851133	1.8257052541351	0.067894671335374	0.188836998585947
ENSG00000147799	ARHGAP39	90.7392374901399	0.272694847362987	0.178441717817885	0.343937384588902	1.82460208727663	0.0680610982213116	0.189265960770626
ENSG00000196557	CACNA1H	309.533573075982	0.198063973436649	0.116731376610384	0.221418544089196	1.82432171249819	0.0681034497808546	0.189349799363827
ENSG00000144567	RETREG2	2964.21189170532	0.104648182425838	0.0584694076401587	0.10823697568455	1.82391659880716	0.0681646818502843	0.18948609248851
ENSG00000198887	SMC5	370.897283083645	-0.353926047904607	0.293779181343911	-0.569482799497436	-1.82352547540467	0.0682238422603436	0.189616578963595
ENSG00000244479	OR2A1-AS1	50.5928488377983	-0.35683932193094	0.299430307249897	-0.581093972287272	-1.82295795108834	0.0683097597233285	0.189821372067852
ENSG00000112175	BMP5	12.6196722789688	-0.358376768181968	0.445662031018767	-0.947553790886005	-1.82280272418779	0.0683332749982823	0.189852717663088
ENSG00000089163	SIRT4	12.6076847913569	-0.374191183135278	0.397373504605867	-0.794802048997466	-1.82269213936411	0.0683500315178443	0.189865277311563
ENSG00000167554	ZNF610	58.5036893906682	0.338137830207049	0.260422368060371	0.504190563415394	1.82255720967577	0.0683704815021007	0.189888090472185
ENSG00000176101	SSNA1	722.76273060506	-0.202744934164037	0.12137887514226	-0.230797084111171	-1.82242009002212	0.0683912685508965	0.189911831443139
ENSG00000138688	BLTP1	1176.79025292383	0.299520171337634	0.207530781711234	0.401411424296646	1.82229348815594	0.0684104657380511	0.189927579263883
ENSG00000196628	TCF4	1622.46885259051	-0.325269689185327	0.242617025013993	-0.470007207267587	-1.82222126250201	0.0684214196097898	0.189927579263883
ENSG00000278259	MYO19	609.285493585402	-0.191321073551852	0.113225642433224	-0.214479170972609	-1.82204705587694	0.0684478460306107	0.189966951682523
ENSG00000183508	TENT5C	40.4588053684317	-0.357356481471578	0.29758299260849	-0.578527153092274	-1.82129929833	0.0685613730550769	0.190248001733839
ENSG00000214274	ANG	239.225691572539	0.324151102308662	0.2403251929713	0.464424112170317	1.82054545295489	0.0686759809653892	0.19053195005184
ENSG00000102796	DHRS12	66.9309293108673	-0.276317691389919	0.182881468596449	-0.352819679202173	-1.82025355479592	0.0687204008157403	0.190621104658177
ENSG00000120071	KANSL1	711.216912705203	-0.191141604262591	0.113033624957575	-0.213801483280001	-1.81954445986277	0.068828406289864	0.190842809356878
ENSG00000163145	C1QTNF7	70.0713435471106	-0.284455905168833	0.192502476899547	-0.37166094000457	-1.8194927318562	0.0688362906733978	0.190842809356878
ENSG00000173406	DAB1	13.9311390333136	-0.372839287942667	0.403543016143803	-0.808994192089399	-1.81948660914646	0.0688372239460236	0.190842809356878
ENSG00000101152	DNAJC5	2100.63518227018	0.17542526295811	0.101692301438406	0.191455992421729	1.8191603159848	0.0688869752151348	0.190946622796221
ENSG00000182809	CRIP2	578.87662363829	-0.214809981688962	0.130445161960766	-0.248143780074955	-1.81861812864859	0.0689697100931542	0.191141809522321
ENSG00000104331	BPNT2	4045.75660721512	0.273092112319982	0.178855132931995	0.3437938754047	1.81765904173093	0.0691162615316237	0.191513755390394
ENSG00000143515	ATP8B2	3247.9816854299	-0.121460978899313	0.0692413849536121	-0.128387918700572	-1.81753159775465	0.0691357546040453	0.191533566182998
ENSG00000006625	GGCT	364.532352720327	-0.310971071417521	0.222934210000147	-0.430545607923921	-1.81676674007564	0.0692528375857137	0.191823684544362
ENSG00000005339	CREBBP	1068.76568980737	-0.168331822613413	0.0972737617741853	-0.182475613340364	-1.81621850424291	0.0693368606637011	0.191919384038289
ENSG00000164402	SEPTIN8	1489.06717613375	-0.112760876858729	0.0636397040679877	-0.117609768346092	-1.81624958891038	0.0693320943638945	0.191919384038289
ENSG00000167632	TRAPPC9	404.338916726473	-0.193694033081964	0.115095143716491	-0.217577694941385	-1.81636899182632	0.0693137884796451	0.191919384038289
ENSG00000214753	HNRNPUL2	3973.78031157848	-0.103477387779709	0.0580837372877891	-0.107079396518325	-1.81624267202866	0.0693331549256171	0.191919384038289
ENSG00000041357	PSMA4	2486.73898934227	-0.193361269311184	0.114990759524618	-0.21733857594338	-1.81582933539503	0.0693965557988541	0.191947657099968
ENSG00000109586	GALNT7	1155.75517617675	-0.316122905577232	0.230750131068107	-0.445566911419731	-1.81593100917722	0.0693809558486453	0.191947657099968
ENSG00000139719	VPS33A	784.034615890018	-0.12414815465544	0.0703591981384806	-0.130440046248133	-1.81586973216801	0.0693903573207937	0.191947657099968
ENSG00000140157	NIPA2	1626.61912941611	-0.166549846797542	0.0964240399955329	-0.180872726307688	-1.81589216436191	0.0693869155228499	0.191947657099968
ENSG00000109756	RAPGEF2	752.581664176128	0.151572897620627	0.0870540173278304	0.162561153684348	1.8156183355037	0.0694289389981078	0.191990228850985
ENSG00000175866	BAIAP2	150.933704327866	-0.250544841452616	0.159739925508515	-0.305619061750213	-1.81556782499053	0.069436692937535	0.191990228850985
ENSG00000196646	ZNF136	109.720683360407	0.307725032752012	0.218362652500994	0.421665585534922	1.81521283308366	0.0694912083046695	0.192106730672289
ENSG00000214113	LYRM4	882.375185653279	0.182009243405163	0.106927819576894	0.201374171125299	1.81492771222241	0.0695350191664598	0.192193603919836
ENSG00000213185	FAM24B	27.9090911525998	0.34523617314832	0.274632635341902	0.53180934667148	1.81475768773016	0.069561155439888	0.192231602664424
ENSG00000183208	GDPGP1	39.9963094228356	-0.319161506120012	0.232762056863467	-0.450416581319297	-1.81453552076512	0.0695953192430629	0.192291767929951
ENSG00000109133	TMEM33	829.21552763463	-0.329351366454955	0.256857059533404	-0.497582453887517	-1.81424205792793	0.0696404677101587	0.192382256980333
ENSG00000182791	CCDC87	9.48302032653487	-0.369227799232497	0.417253520936033	-0.85163660674988	-1.81379466995227	0.0697093434167711	0.192538248807056
ENSG00000100347	SAMM50	1278.82057700121	-0.132731285277481	0.0757092448721725	-0.140515241447216	-1.81334942258169	0.0697779450882091	0.192693428356245
ENSG00000206562	METTL6	455.449272812841	0.20769759719607	0.12519635624301	0.23721424662688	1.81315830988925	0.0698074078491807	0.192740488896039
ENSG00000164035	EMCN	15.1169757027065	-0.366270389666883	0.395445780598043	-0.791851051379743	-1.81305109007124	0.06982394179224	0.192751842161571
ENSG00000267254	ZNF790-AS1	43.112331056067	0.323627989795284	0.240610189075002	0.464050649297157	1.81278104129367	0.0698655991880795	0.192832533369162
ENSG00000113205	PCDHB3	14.2564527948294	0.368484937631045	0.404659677949343	0.811185896247491	1.81258500470096	0.0698958523322744	0.192881725171599
ENSG00000138442	WDR12	774.678051179661	-0.165431349075706	0.0963685328954197	-0.180402191754259	-1.81196079125352	0.0699922550630872	0.193113410706601
ENSG00000168394	TAP1	1394.61454208043	0.158504476229108	0.0917635345086473	0.171318803295451	1.81168443901916	0.0700349693872209	0.193196910218935
ENSG00000198585	NUDT16	2176.69333912074	0.144344701666809	0.0828164140798235	0.153985274175077	1.81147482328185	0.070067382864565	0.193217625716982
ENSG00000204444	APOM	48.8783281905975	-0.312225104664338	0.225041384362324	-0.434212455005487	-1.81152938292891	0.0700589449662941	0.193217625716982
ENSG00000119559	C19orf25	349.734844557132	-0.203594958750652	0.122962376536134	-0.232406253047225	-1.81117964374374	0.0701130481895667	0.193309198428839
ENSG00000005469	CROT	277.002402344315	-0.221107302757919	0.135708651136786	-0.25780191369971	-1.8110259969473	0.0701368275590254	0.193340407396233
ENSG00000148225	WDR31	138.035995967424	0.252609256311154	0.161515088661095	0.30882905465622	1.81053617895153	0.0702126791348251	0.193515122936959
ENSG00000107968	MAP3K8	187.69555812862	-0.193237366999592	0.115508799801717	-0.21769493388768	-1.80992580402757	0.0703072939392919	0.193741481096784
ENSG00000125386	FAM193A	579.890680532653	-0.209882099008198	0.127438951655679	-0.241053249623939	-1.80977061794902	0.0703313661545096	0.193773403519092
ENSG00000166166	TRMT61A	294.731857298694	-0.19814462011127	0.11883405018837	-0.224193652339221	-1.8096134362215	0.0703557548242455	0.19380618633194
ENSG00000105538	RASIP1	12.2087974572014	-0.371264305779927	0.383744216088795	-0.762139067942858	-1.80948358815564	0.0703759075747948	0.193812542089976
ENSG00000242247	ARFGAP3	1423.8171071876	0.140650883569575	0.0804378235791029	0.149271303393671	1.80943762202029	0.0703830427709618	0.193812542089976
ENSG00000168502	MTCL1	319.669106349089	-0.183131993292087	0.108322973133207	-0.203384045981705	-1.8093486548808	0.0703968545801672	0.19381618036204
ENSG00000153012	LGI2	12.4871735460713	-0.371192444811809	0.372970117629724	-0.73657985187335	-1.80918255288011	0.0704226472335534	0.193852797077
ENSG00000129158	SERGEF	226.035210261888	0.249341849147564	0.158859227613707	0.303225710867083	1.8089412404219	0.0704601325307275	0.193919605128236
ENSG00000173113	TRMT112	2094.30506137381	-0.159741340132687	0.092711788600038	-0.172942405654791	-1.80870461180275	0.0704969061370355	0.193919605128236
ENSG00000204219	TCEA3	248.143799737037	0.248639877037558	0.158453743480757	0.302104226763211	1.80874903845218	0.0704900007503555	0.193919605128236
ENSG00000298831	ENSG00000298831	9.06017547308922	0.364908994338146	0.423221994088357	0.871521882116481	1.80871458272889	0.0704953562734517	0.193919605128236
ENSG00000278828	H3C10	8.71459026173892	0.349055473089412	0.435599989950312	0.94365124122405	1.80857145215717	0.0705176069222937	0.19394216707076
ENSG00000232434	AJM1	130.501798764121	-0.272038750786364	0.181257704399958	-0.346827425479176	-1.80848343321984	0.0705312929423901	0.193945431966519
ENSG00000076650	GPATCH1	211.64915393787	-0.211765514068095	0.12893835388558	-0.243800837180581	-1.80820637052175	0.0705743875053631	0.194015065118943
ENSG00000164080	RAD54L2	340.363521422756	0.183355151546374	0.108389125432843	0.203439471648824	1.80815986645059	0.070581622903682	0.194015065118943
ENSG00000149212	SESN3	219.796620693333	-0.36011874238959	0.32473336115586	-0.628364694129129	-1.80803281464234	0.0706013935316977	0.194035037802223
ENSG00000171608	PIK3CD	156.640339500148	0.206174621094139	0.124732539181492	0.235415223868372	1.80761636413651	0.0706662295580937	0.194178835497244
ENSG00000010295	IFFO1	1344.39286508543	-0.17301443690825	0.101745111415758	-0.190359202176454	-1.80716253393903	0.0707369407223197	0.194289112624643
ENSG00000129460	NGDN	342.066227905506	-0.169369511433239	0.0993197083927595	-0.185701036057427	-1.80721149588676	0.0707293091826711	0.194289112624643
ENSG00000204628	RACK1	38551.8596229913	0.170673068603088	0.0961217940693174	0.179730589093043	1.80711772758	0.0707439251356083	0.194289112624643
ENSG00000063176	SPHK2	304.481326973304	-0.192358418416716	0.11502987843408	-0.21620105028217	-1.80679921127937	0.0707935917445431	0.194357842928258
ENSG00000184432	COPB2	7049.25560538812	0.104069600721913	0.0583445072461787	0.10700338603289	1.80679658137049	0.070794001948219	0.194357842928258
ENSG00000047230	CTPS2	307.6820833754	-0.166337345137626	0.0973130357723569	-0.181644979085752	-1.80624878969622	0.0708794870085083	0.194523700019636
ENSG00000071082	RPL31	14304.5910059869	0.28399776018413	0.195633990330648	0.375448214904596	1.80627068342967	0.0708760687815557	0.194523700019636
ENSG00000187068	C3orf70	233.992021984907	-0.226010647974427	0.140121170598579	-0.265749496935779	-1.80568838254607	0.0709670283348845	0.194729509933228
ENSG00000063244	U2AF2	3004.28246590762	-0.138248673017735	0.0793974992968223	-0.146915587727507	-1.8052652925567	0.0710331780283083	0.194850140120573
ENSG00000197496	SLC2A10	1379.66061852443	0.158377721634762	0.0919454038822072	0.171116657097299	1.80524657869521	0.0710361050887467	0.194850140120573
ENSG00000118971	CCND2	276.643831608083	0.203868256421993	0.123277254568738	0.232337156340731	1.80512884778391	0.07105452180817	0.194866209773307
ENSG00000146802	TMEM168	397.609893302686	-0.304905954515917	0.218759465816897	-0.420184099483586	-1.80401906436348	0.0712283183543452	0.195308325835726
ENSG00000136542	GALNT5	4370.81656624466	-0.224754209763043	0.139351531263725	-0.263834721441458	-1.80356750596198	0.0712991338805358	0.195398915652468
ENSG00000160062	ZBTB8A	266.032610101955	-0.226493886123927	0.140608417168463	-0.266552584542773	-1.80365196806131	0.0712858837485787	0.195398915652468
ENSG00000177943	MAMDC4	26.5625357318142	0.336466680720874	0.264936074900632	0.509925678031324	1.80358406597913	0.0712965358412898	0.195398915652468
ENSG00000167972	ABCA3	59.3760049182867	-0.307642746404916	0.222234303185342	-0.426462152230878	-1.80332937797672	0.0713365014721192	0.195466800872837
ENSG00000114353	GNAI2	9094.67077874566	-0.180317817647072	0.106581090061089	-0.199718640242763	-1.80259718321666	0.0714514997261925	0.195747337791548
ENSG00000104897	SF3A2	715.615767661726	-0.208169543927228	0.126846671774809	-0.238945428269408	-1.80210840308445	0.0715283518907224	0.195923289724332
ENSG00000062716	VMP1	3176.90336549431	0.25414263295414	0.163424238417988	0.310843388838502	1.80149529529718	0.0716248481734657	0.196118364056409
ENSG00000140280	LYSMD2	89.3990136788014	-0.294358921282966	0.205706044717635	-0.394178302386454	-1.80152021688471	0.0716209237166661	0.196118364056409
ENSG00000106261	ZKSCAN1	1388.93493617795	0.243369746993983	0.153879084421313	0.292105375375099	1.80112805082816	0.0716826993934775	0.196242139465171
ENSG00000108588	CCDC47	2562.202610091	0.265862034574394	0.175152795247257	0.33398093672987	1.80088052352069	0.0717217134240999	0.196314310672386
ENSG00000182544	MFSD5	1012.36403448076	-0.174241573759269	0.103236925960986	-0.192522451239357	-1.80005808004314	0.0718514678480194	0.196634784232402
ENSG00000172331	BPGM	952.62537184081	-0.202906816965945	0.12328600383365	-0.231872494447618	-1.799775892822	0.0718960319582241	0.196722046886927
ENSG00000144468	RHBDD1	1048.77454732668	0.168271174598391	0.0987269499181416	0.183661715861409	1.79965606786702	0.071914962031065	0.196739151240486
ENSG00000083067	TRPM3	82.313573567732	-0.251401837482783	0.16243294096197	-0.308742465635665	-1.79941225769108	0.0719534920252012	0.196809859995601
ENSG00000151366	NDUFC2	2796.93989430545	-0.176199360405381	0.104518065167837	-0.194950499754329	-1.79856877679532	0.0720869200945215	0.197140066814714
ENSG00000271816	BMS1P4	9.86769024791454	-0.294226052802638	0.442669250174016	-1.1742226378634	-1.7983748672296	0.0721176227791468	0.197189278002471
ENSG00000117597	UTP25	892.846066720171	0.164971251099068	0.0972238515739091	0.18065950180489	1.79820050479357	0.0721452396113132	0.19719374634495
ENSG00000135211	TMEM60	769.749225567628	-0.22636004193037	0.141459902910786	-0.267421138682887	-1.79825790378998	0.0721361473710522	0.19719374634495
ENSG00000169609	C15orf40	219.288613847464	0.198270196385912	0.119441588825065	0.224132889081414	1.79804365579303	0.072170089933168	0.19719374634495
ENSG00000235162	C12orf75	2270.54990552955	0.175228685911837	0.103241031612343	0.19236966535252	1.79805954605926	0.0721675720447963	0.19719374634495
ENSG00000132207	SLX1A	343.980271969478	-0.34435045765588	0.289884065857932	-0.557939129404632	-1.7971997570125	0.0723039131127248	0.197515222391505
ENSG00000185305	ARL15	284.389990526638	-0.269339674799265	0.179716226103227	-0.342494603633222	-1.79714121876356	0.0723132034804498	0.197515222391505
ENSG00000160256	SLX9	165.053618341589	0.252558964123324	0.163148182505766	0.310026169234723	1.79695780007982	0.072342319444302	0.197559973744673
ENSG00000135506	OS9	12694.8720060533	0.171599616352636	0.10060483851878	0.187350250066077	1.79681608979056	0.0723648211712569	0.197586649677
ENSG00000198721	ECI2	2323.00939424133	0.149360278287803	0.0866019967123011	0.160052073774891	1.79668667065925	0.072385376230555	0.197608001929895
ENSG00000198648	STK39	1020.30564577439	0.236774613407908	0.149559958344297	0.282837292885335	1.79562318497504	0.072554465984679	0.198034766699079
ENSG00000136448	NMT1	2998.8190951906	-0.173189154528256	0.102394012104894	-0.190395677514401	-1.79520950335001	0.0726203269145055	0.1981796716026
ENSG00000149260	CAPN5	1669.28034915214	0.225174619835937	0.140201809800243	0.264305869042954	1.79500374354574	0.072653103494844	0.198234254779232
ENSG00000063127	SLC6A16	33.8581459997262	0.34531637883081	0.287321739344942	0.552217207057161	1.79472220029191	0.0726979716453996	0.19832180485613
ENSG00000136932	TRMO	151.036328438756	-0.227862791759619	0.14256145504852	-0.269208251419139	-1.79437783792678	0.0727528817981295	0.198436714160938
ENSG00000251432	LINC02615	13.9534128571574	0.365478696768341	0.36669456031536	0.718077904152064	1.79418246706822	0.0727840496635377	0.198486836314431
ENSG00000286481	ENSG00000286481	14.9258449966231	0.359883083892791	0.324687593739981	0.628582241013276	1.79310625289397	0.0729559360091244	0.198920621868491
ENSG00000169764	UGP2	3436.08477882698	0.309787329877989	0.226331442102553	0.432055297711092	1.79127121790369	0.0732497825186715	0.199652238589212
ENSG00000226419	SLC16A1-AS1	78.466877031945	-0.261605120815606	0.172654591126175	-0.328031078628798	-1.79126988437635	0.07324999640964	0.199652238589212
ENSG00000138600	SPPL2A	1752.6432105384	0.337994391571316	0.272453649462221	0.521394874640421	1.79104549968787	0.073285993843395	0.199715273352294
ENSG00000082175	PGR	12.0446698091061	-0.334400827301154	0.439349545373093	-0.971998109235874	-1.79063467945746	0.0733519381319577	0.19985988129826
ENSG00000114166	KAT2B	287.826356034274	-0.291004364476203	0.204266417567841	-0.389366381188557	-1.79009631973107	0.0734384283512739	0.200025292737707
ENSG00000164880	INTS1	1670.17904521776	-0.18257286148494	0.109259334794445	-0.203190067125904	-1.79015801051518	0.073428513184643	0.200025292737707
ENSG00000110455	ACCS	160.957295468299	-0.257153074345218	0.169023437261968	-0.320034476095866	-1.7893567465093	0.0735573805187553	0.200222612375465
ENSG00000173457	PPP1R14B	2205.50720307066	0.191009022514354	0.115011103472061	0.214340235923013	1.78952595089956	0.0735301519736958	0.200222612375465
ENSG00000186104	CYP2R1	68.9488785393602	0.353361793560234	0.311795631418313	0.598803016318757	1.78943564123137	0.0735446836728299	0.200222612375465
ENSG00000186716	BCR	536.110387144377	-0.164817631423317	0.0972349411227414	-0.179763699806286	-1.78932501842373	0.0735624871529631	0.200222612375465
ENSG00000166938	DIS3L	496.287394359698	-0.158516872957608	0.0930898208147236	-0.171673301339321	-1.78715034734609	0.0739131919300397	0.201141879898005
ENSG00000268350	FAM156A	192.111304078661	0.34939831933659	0.419593451182293	0.858505206108432	1.78636516500862	0.0740401520513726	0.201452049689839
ENSG00000139985	ADAM21	20.7686407362956	-0.3501219402616	0.300448627261174	-0.579567245688733	-1.78621482934747	0.0740644809091214	0.201482915544677
ENSG00000107201	RIGI	325.922417638022	-0.296006230871324	0.211378592854565	-0.402413766539053	-1.78582606096606	0.0741274256927438	0.201583467310604
ENSG00000197816	CCDC180	11.0535536310166	0.298651833498313	0.441783608863035	1.12178010822353	1.78587796697952	0.0741190191559795	0.201583467310604
ENSG00000124608	AARS2	324.897271729352	-0.184268283570986	0.110861717387924	-0.2058368499187	-1.78553122893923	0.0741751905582207	0.201678015050273
ENSG00000156983	BRPF1	303.184988804428	-0.180836394269895	0.108588302398731	-0.201219988515495	-1.78497934599203	0.074264667094463	0.201841297163566
ENSG00000166169	POLL	327.375713352643	0.176889467146328	0.105588612230779	0.195463225682187	1.78483998777089	0.0742872751241299	0.201841297163566
ENSG00000185808	PIGP	227.507115479951	0.314890406300248	0.235524163071466	0.448816927083012	1.78495239938631	0.0742690381932062	0.201841297163566
ENSG00000304354	ENSG00000304354	7.6838042350805	-0.301317045467157	0.444406486539023	-1.14711321226662	-1.78485590155634	0.0742846931525172	0.201841297163566
ENSG00000188352	FOCAD	1524.05545992691	-0.149272577761302	0.0874017137055048	-0.160514561235882	-1.78457797340785	0.0743297968398652	0.201921473663198
ENSG00000186469	GNG2	949.019952006024	0.277425025803316	0.189813430322917	0.360044782375866	1.78435241406333	0.0743664182824222	0.20195024719782
ENSG00000294598	ENSG00000294598	44.154665316045	0.355029466347529	0.319811125284634	0.614870319518603	1.78437548774905	0.0743626714000956	0.20195024719782
ENSG00000110660	SLC35F2	273.880316276371	-0.186509811868941	0.112486170072577	-0.208661152908513	-1.78394866676918	0.0744320068403874	0.202092992150882
ENSG00000026652	AGPAT4	260.413998676859	-0.198837381771587	0.121577706429478	-0.226269794308444	-1.78382129880086	0.0744527075114538	0.202113831780131
ENSG00000104904	OAZ1	16801.2219365049	0.202803226722244	0.121335460357167	0.225881758483978	1.7836563785404	0.0744795184139586	0.202151248422144
ENSG00000160917	CPSF4	407.025655242868	-0.189285762514509	0.114477575712961	-0.212667135090358	-1.78350641852748	0.0745039040927407	0.202182070620332
ENSG00000284116	ENSG00000284116	53.233181461202	0.270356263425387	0.182382526750188	0.345321238933713	1.78327842779416	0.074540991199013	0.20221198609005
ENSG00000287284	ENSG00000287284	14.0590120298885	0.348227873513309	0.419357026337782	0.867814379484662	1.78332922849052	0.07453272617664	0.20221198609005
ENSG00000181481	RNF135	522.189195234754	0.18838696676628	0.113649683597569	0.210951416982116	1.78272930866506	0.0746303779693612	0.202419083193599
ENSG00000118096	IFT46	573.404997757592	-0.197041478200962	0.120214118043031	-0.223551688103497	-1.78180725408486	0.0747806689116116	0.20273988505278
ENSG00000178386	ZNF223	70.0498636581255	0.299605913604789	0.215872365011749	0.410264191584608	1.78184301002276	0.0747748362432112	0.20273988505278
ENSG00000290812	ENSG00000290812	10.0446795504984	0.362724535926429	0.376791438997476	0.74440685142576	1.78176322180278	0.0747878521648588	0.20273988505278
ENSG00000174599	TRAM1L1	25.5206894281693	-0.359297745455896	0.352445481761982	-0.685186100486261	-1.78140086955809	0.0748469862891438	0.20286474868972
ENSG00000173546	CSPG4	3835.74256370755	-0.20037188626282	0.122856455402736	-0.228577803354035	-1.78064668666418	0.0749701877308506	0.203127711370632
ENSG00000196363	WDR5	785.391539025701	-0.161988294439285	0.0959694765204572	-0.176553953156639	-1.78070797712906	0.0749601692943063	0.203127711370632
ENSG00000253250	C8orf88	121.211002333312	-0.294139283024021	0.209829783119772	-0.398645928736399	-1.78013199775878	0.0750543610686037	0.203320272468841
ENSG00000033327	GAB2	771.846368779628	0.16304289645456	0.0975873666927452	0.179618631310869	1.78001004321096	0.0750743170844921	0.203338833688264
ENSG00000101842	VSIG1	5.93614893069879	0.310417549154402	0.44031215536717	1.05607442716198	1.77920408515591	0.0752063088786035	0.203646783999171
ENSG00000131269	ABCB7	399.784707401924	-0.169900453151626	0.101310901383032	-0.186796034781953	-1.77915555317334	0.0752142630082649	0.203646783999171
ENSG00000076928	ARHGEF1	850.780827639538	-0.140380450772311	0.0819370813357508	-0.14955618525138	-1.77890373011108	0.0752555464761778	0.203677163666014
ENSG00000077463	SIRT6	293.457485146528	-0.190631151379262	0.115840955143593	-0.214665967672389	-1.77899372319786	0.0752407910304598	0.203677163666014
ENSG00000111644	ACRBP	7.96773139366156	-0.325228287190081	0.439794942128767	-1.0093495160662	-1.77880456783905	0.0752718080554607	0.203677163666014
ENSG00000116459	ATP5PB	3613.88102320415	-0.144716895672427	0.0846188610949982	-0.154717714767624	-1.77876688986708	0.0752779876022806	0.203677163666014
ENSG00000133800	LYVE1	21.1842682528058	-0.354476996425752	0.334958539645829	-0.647166069102742	-1.77805859810269	0.0753942313028078	0.203920565997153
ENSG00000251580	LINC02482	55.2472167374545	0.293623572028485	0.209461255409933	0.397150110973492	1.77808074691296	0.0753905940577242	0.203920565997153
ENSG00000147119	CHST7	284.60945224501	-0.169805270559447	0.101383378197536	-0.18673952607648	-1.77778659353917	0.0754389111752579	0.204005853033544
ENSG00000204568	MRPS18B	1390.05726907401	-0.176658281203966	0.105582424692534	-0.194648272274244	-1.77681392640842	0.0755988597799477	0.204402771773035
ENSG00000171606	ZNF274	413.432638388177	0.192523064544924	0.11717939856675	0.21692631216169	1.77585472509127	0.0757568649711893	0.204794298564102
ENSG00000125755	SYMPK	1376.47876446124	-0.166457506743787	0.0991985665147346	-0.182174295114787	-1.77536515735575	0.0758376132112154	0.204976875840172
ENSG00000225484	NUTM2B-AS1	267.389732451813	0.214274891831957	0.134088477984226	0.249754244949054	1.77517985716008	0.0758681945384682	0.205023820037167
ENSG00000071054	MAP4K4	15254.4682460723	0.0960430043295755	0.0488207564350237	0.087503774318975	1.77401215804125	0.0760611392734822	0.205473659141125
ENSG00000136371	MTHFS	113.72753784712	-0.265789866060899	0.179464929419377	-0.338441933867161	-1.77408421400533	0.076049221530928	0.205473659141125
ENSG00000137628	DDX60	365.463993670529	-0.305108220505551	0.225970065538402	-0.428574254867885	-1.77383591201667	0.0760902960190523	0.205516644617517
ENSG00000128654	MTX2	577.351177069729	0.231446287554538	0.147520562786808	0.275784619601511	1.77369179153693	0.07611414494453	0.205545281431304
ENSG00000136490	LIMD2	25.080708296858	-0.355407311379052	0.336828766717215	-0.6509686235719	-1.77314513721216	0.0762046602361328	0.205753908627818
ENSG00000198690	FAN1	383.451639118955	0.181029628078651	0.109328179229066	0.201631305102391	1.77287761459899	0.0762489887481512	0.205837779819948
ENSG00000183020	AP2A2	1571.99875735284	-0.175267214566005	0.105085810765503	-0.193206494280882	-1.77236042571964	0.0763347466062039	0.205997610971907
ENSG00000286136	ENSG00000286136	5.80081841043473	0.256092191178621	0.419370188774995	1.28390534081774	1.7723829743361	0.0763310060600321	0.205997610971907
ENSG00000130706	ADRM1	1471.57530888561	-0.183434402473266	0.109966100452415	-0.202529125792428	-1.77214577739852	0.0763703616845277	0.206057885977885
ENSG00000171552	BCL2L1	6190.8757996455	-0.187328825968831	0.114305616276937	-0.210918198043853	-1.7712323401843	0.0765220734291852	0.206431330563398
ENSG00000125810	CD93	22.3975633631107	-0.341834940960235	0.291924961415096	-0.558677221168693	-1.77075759708586	0.0766010199672705	0.206608382901466
ENSG00000173120	KDM2A	1646.27129616526	0.155979290039025	0.0927964641733591	0.169512712978499	1.77059621900419	0.0766278711599113	0.206638693271498
ENSG00000175066	GK5	461.194493790573	0.241185979723203	0.156398158766546	0.292686665587561	1.77052999896968	0.076638891523972	0.206638693271498
ENSG00000108829	LRRC59	5871.87167387487	-0.120691420108141	0.0744294122574575	-0.134685266933103	-1.77024341454348	0.0766865999144297	0.206698806892692
ENSG00000135677	GNS	12006.5070625716	0.114177044848071	0.0638660252327924	0.114999377369015	1.77023603772196	0.0766878282710076	0.206698806892692
ENSG00000177628	GBA1	5076.17714046757	-0.191521944506683	0.118128216714392	-0.218234318535039	-1.76997939104769	0.0767305739589582	0.206742197624788
ENSG00000298073	ENSG00000298073	50.4620121463538	0.266830661129731	0.180146276864922	0.338683714675374	1.77003430313423	0.076721426464537	0.206742197624788
ENSG00000154710	RABGEF1	998.526069043543	0.177670402784217	0.10704589368513	0.196789435503734	1.76984738538919	0.0767525676740986	0.206765554270658
ENSG00000143842	SOX13	217.101063025155	-0.236298361051478	0.152717016085491	-0.285086730120136	-1.76967790079155	0.0767808133617598	0.206769850908439
ENSG00000163462	TRIM46	53.5893598528826	-0.330270071792603	0.269829831543269	-0.512884498780682	-1.76971939194947	0.0767738978128582	0.206769850908439
ENSG00000087076	HSD17B14	16.579201501588	-0.358010287209222	0.378036007311855	-0.74590103871784	-1.76867685242346	0.076947817324189	0.207147689351048
ENSG00000205629	LCMT1	677.962414602336	0.164461295520944	0.100065777097667	0.183380807844668	1.76874487393445	0.0769364599915565	0.207147689351048
ENSG00000088179	PTPN4	170.3071504879	0.253509478432126	0.167946477662886	0.314919539769672	1.76781104571791	0.0770924977082987	0.207429728299817
ENSG00000163902	RPN1	11538.5326254074	-0.165224461826116	0.0989790424111901	-0.180963068073685	-1.76784285085002	0.0770871790011752	0.207429728299817
ENSG00000196663	TECPR2	619.204925136579	-0.162137146753059	0.0967483855722447	-0.176788963872971	-1.7678099065193	0.0770926882196976	0.207429728299817
ENSG00000302206	ENSG00000302206	8.53636013122372	0.298562145572868	0.43842207023246	1.10132505735069	1.76719802588514	0.0771950702043989	0.207669192850495
ENSG00000186812	ZNF397	247.437677769582	0.212683842296068	0.133096527060104	0.246938566179105	1.76710614136542	0.0772104542038555	0.207674574082376
ENSG00000177302	TOP3A	549.193175854109	-0.146869926905045	0.0867519823092986	-0.157676707548086	-1.76677896128458	0.0772652534475267	0.20778595108237
ENSG00000124795	DEK	1453.2480153919	-0.348470702213246	0.38778558558617	-0.769313796337278	-1.76567433278348	0.0774505013293755	0.208219877717064
ENSG00000133265	HSPBP1	623.653108601627	-0.187072029006459	0.114173862124413	-0.210059404983952	-1.76565678633623	0.0774534468120702	0.208219877717064
ENSG00000262728	ARHGAP11A-DT	25.4066654974799	0.354045443134264	0.349819776200359	0.676873402260124	1.76557282045255	0.0774675432396287	0.208221699021188
ENSG00000130304	SLC27A1	686.302176863739	0.210129863518745	0.130364316202388	0.241101319313903	1.76547985657972	0.0774831527126601	0.208227585840379
ENSG00000186603	HPDL	15.8743192823185	-0.351365215455194	0.389732970532628	-0.778837067786044	-1.76539520413125	0.0774973688513113	0.208229726833904
ENSG00000120948	TARDBP	2374.912444823	-0.156002236038245	0.0920714638392606	-0.167643343323697	-1.76508292132601	0.0775498305516485	0.208334612304351
ENSG00000139926	FRMD6	2112.91222887901	0.259000450509634	0.173778744834526	0.325461748043162	1.76448860758579	0.0776497517284685	0.208566937436497
ENSG00000165283	STOML2	1801.06877128215	-0.166881529735508	0.10018850901012	-0.183027051756474	-1.76416004065457	0.0777050382453827	0.208679314374109
ENSG00000005206	SPPL2B	781.661056971584	-0.192137453555837	0.118738572363083	-0.218583190512398	-1.76404646681354	0.0777241562723589	0.208694537615192
ENSG00000175634	RPS6KB2	826.764280935945	-0.174978690627285	0.105781857504573	-0.193666518731408	-1.76384273658054	0.0777584600369701	0.208750523251499
ENSG00000197822	OCLN	35.0586484696585	0.352254913416336	0.333731554721806	0.641033129121804	1.76344120302241	0.0778261057020889	0.208895983770855
ENSG00000106028	SSBP1	1801.63179574992	-0.118438262006026	0.0690128375373144	-0.124148572306115	-1.76322536358375	0.0778624875988493	0.208957492229565
ENSG00000109944	JHY	59.0595595262396	-0.262439343035926	0.177183985620844	-0.332670286901854	-1.76309163364072	0.0778850360667011	0.208981861429535
ENSG00000198865	CCDC152	17.854499595229	-0.350757173047394	0.400809269919367	-0.810193675146204	-1.76247959777811	0.0779883004984217	0.209222762592325
ENSG00000139874	SSTR1	19.0845288907139	0.338741845691004	0.288348487244035	0.549388196427004	1.76231755669529	0.0780156591875014	0.209225609515109
ENSG00000268107	ENSG00000268107	22.5905742473726	0.352038777958712	0.345194330592084	0.666176227361949	1.76231359025204	0.0780163289717356	0.209225609515109
ENSG00000131381	RBSN	616.228885732164	0.158323283703917	0.0943219553544262	0.171660029439719	1.76219265018784	0.078036753482843	0.209244220458489
ENSG00000025800	KPNA6	2110.52899483903	-0.128307235951108	0.0733914223258991	-0.132198760830755	-1.76186700679331	0.0780917701951518	0.209283246652534
ENSG00000165626	BEND7	36.4557510027319	0.319152201192444	0.249056363624879	0.471280942436637	1.76191404098754	0.0780838219242185	0.209283246652534
ENSG00000254531	ENSG00000254531	68.89752012789	-0.269863155070164	0.185909523782481	-0.348770618397998	-1.76201613310951	0.0780665717244088	0.209283246652534
ENSG00000131094	C1QL1	24.3391460617623	-0.335290768362968	0.286000651088974	-0.545008144798884	-1.76167132669021	0.078124845090671	0.209335731526842
ENSG00000130254	SAFB2	697.718743850748	-0.185604499135837	0.113864831686627	-0.208856853832382	-1.76129252181028	0.0781889051210905	0.209471208695435
ENSG00000139714	MORN3	14.6167673012534	-0.352649031267842	0.380865827847795	-0.757927753439002	-1.7605650519754	0.078312048102598	0.209764897360265
ENSG00000135926	TMBIM1	6742.73057671181	0.16385620360912	0.0979902689647403	0.178445917552988	1.76030308540626	0.0783564313237113	0.209847556929587
ENSG00000131116	ZNF428	933.114476812432	-0.204268220149785	0.127529272674636	-0.235117838598504	-1.75988622534107	0.078427099309667	0.210000569454375
ENSG00000105221	AKT2	1771.15136702699	-0.146289932224422	0.0868658694063879	-0.157279949122783	-1.75956383815729	0.0784817873924171	0.210110747924109
ENSG00000108622	ICAM2	84.0521440161398	-0.28165379751133	0.199714560432174	-0.374749775204244	-1.75877951594632	0.078614965332004	0.210364891422488
ENSG00000162650	ATXN7L2	58.7323056447732	-0.281016930543699	0.199214282970265	-0.373921705215395	-1.75883572245356	0.0786054153519643	0.210364891422488
ENSG00000215717	TMEM167B	1117.19482263975	0.307409665011969	0.231682634234554	0.436392348844504	1.75876525979899	0.0786173877269453	0.210364891422488
ENSG00000177694	NAALADL2	242.812495603698	0.30690228907738	0.231704177442066	0.4364856068097	1.75832125911559	0.0786928624320559	0.210530542475554
ENSG00000125149	PHAF1	305.448301242889	-0.164014241854653	0.0988086833733382	-0.17968589548202	-1.75769079476967	0.0788001349712631	0.210762700137825
ENSG00000168556	ING2	194.637756418239	0.235032097361648	0.152456841465194	0.28325930629404	1.75757184605726	0.0788203872462329	0.210762700137825
ENSG00000174165	ZDHHC24	769.691928442261	0.155858186148962	0.0931629393349272	0.168955843561915	1.75765023658261	0.0788070399553849	0.210762700137825
ENSG00000130772	MED18	341.265532871494	0.181083010356738	0.110242253522678	0.201555814233738	1.75708529292089	0.0789032721492479	0.210911640644251
ENSG00000271743	ENSG00000271743	10.6176380632327	0.350262106248035	0.391428020503328	0.785117236024927	1.75715743989218	0.0788909773517411	0.210911640644251
ENSG00000234779	BNC2-AS1	8.24229152222019	-0.271951482843245	0.425456601064667	-1.19392355951812	-1.75670209425533	0.0789686003951431	0.211049909116679
ENSG00000158417	EIF5B	3682.08029578908	-0.192560715473703	0.119600514592496	-0.219354253426955	-1.75585693373742	0.0791128400830368	0.211398990798774
ENSG00000263072	ZNF213-AS1	69.2749778603431	0.269894806666847	0.185643082669703	0.347325316699742	1.75547214405007	0.0791785813336744	0.2115382311561
ENSG00000171812	COL8A2	108.601736619259	-0.232731375589136	0.151163809254837	-0.280393122502782	-1.75524149762392	0.079218008527739	0.211607133469603
ENSG00000144591	GMPPA	1075.83904557675	0.200483963180647	0.124906337017272	0.229362942699304	1.75512486382853	0.0792379522360749	0.211623976737896
ENSG00000188343	CIBAR1	414.152533031114	-0.255638759692223	0.172459501120676	-0.321523879023451	-1.7547916597107	0.079294950720322	0.211739760854799
ENSG00000073969	NSF	1778.90449203959	-0.154367802174396	0.0915789167676917	-0.165761821465114	-1.75470172474379	0.0793103408671824	0.211744418313157
ENSG00000162076	FLYWCH2	486.901721276682	-0.190521411306294	0.117703314521139	-0.215361760451158	-1.75421441346689	0.0793937743916789	0.211930706560413
ENSG00000120697	ALG5	1050.9122193057	0.270866659161646	0.187391642105022	0.350092632127559	1.75402727090811	0.0794258343984609	0.211979819807519
ENSG00000089195	TRMT6	302.345644014883	-0.197405260956664	0.122834670167292	-0.22535376501327	-1.75338996254637	0.0795350927580575	0.212089024630826
ENSG00000100364	KIAA0930	715.792872657072	-0.162459871844882	0.0978616434081574	-0.177507238386476	-1.75357068737249	0.07950409739539	0.212089024630826
ENSG00000142507	PSMB6	1979.87425854574	-0.214384568959324	0.137146314646408	-0.253028130978773	-1.75354138365972	0.0795091224860034	0.212089024630826
ENSG00000168792	ABHD15	449.825157827898	0.147523633533011	0.0876500925030267	0.158256184503877	1.75360123112946	0.0794988599330252	0.212089024630826
ENSG00000175470	PPP2R2D	587.77372627298	-0.163368685373189	0.0984070925871299	-0.178568031362651	-1.75344282250192	0.0795260259507798	0.212089024630826
ENSG00000131061	ZNF341	62.1835344378049	-0.295125647980399	0.219469369615656	-0.412856008588408	-1.75324045052749	0.0795607423670099	0.212120968953418
ENSG00000100600	LGMN	2047.92457836857	-0.167379377929224	0.101438038495949	-0.184249751910247	-1.75300541576308	0.0796010774678979	0.212192049316161
ENSG00000108515	ENO3	17.4866428114822	0.345783284852529	0.313415960789097	0.59956464903942	1.7525692187338	0.0796759787507055	0.212355232269786
ENSG00000105443	CYTH2	997.007768701029	-0.168861216263935	0.102372500892867	-0.1859260484638	-1.75247749728162	0.0796917359266735	0.212360753284251
ENSG00000263069	RNF213-AS1	9.26379689773738	0.342076382084082	0.407189116289821	0.840065128642828	1.75183107022358	0.0798028599308253	0.212620360155669
ENSG00000100603	SNW1	1407.30853511122	0.121163645243521	0.0710323525178237	0.127044229143048	1.75162624775006	0.0798380961893702	0.212629491472776
ENSG00000132603	NIP7	677.826907660089	-0.208821421828533	0.131767788871	-0.24235339683727	-1.75141746513385	0.0798740267369491	0.212629491472776
ENSG00000152454	ZNF256	93.0787715423886	0.270385536707911	0.187317760927343	0.349939381069168	1.75157372402549	0.0798471340487898	0.212629491472776
ENSG00000155827	RNF20	789.390256101652	0.121318455022425	0.0711125580092229	0.127224665650079	1.75133335627145	0.0798885052063082	0.212629491472776
ENSG00000184752	NDUFA12	1884.28341698813	-0.161083398057073	0.0970581632079366	-0.175792054120078	-1.75148709077811	0.0798620430169931	0.212629491472776
ENSG00000198089	SFI1	150.466821671836	-0.222257376434068	0.142739144970701	-0.263202803066749	-1.7513891577716	0.0798788993180097	0.212629491472776
ENSG00000183378	OVCH2	8.21472748324285	0.347251370414877	0.400306339802739	0.812778189594102	1.75121046810196	0.0799096629663684	0.212649329488791
ENSG00000204406	MBD5	339.737114687835	0.197668565742167	0.123082003281527	0.225317585002415	1.75106122703856	0.0799353640497177	0.212681248964244
ENSG00000197380	DACT3	270.276775395942	-0.249870192752079	0.167613239815722	-0.311246271588314	-1.7506311594923	0.0800094643620803	0.212841909567358
ENSG00000166326	TRIM44	2796.00257701127	0.145685942430659	0.0866656258696721	0.156105566655511	1.75052761782322	0.0800273128479923	0.212852899119351
ENSG00000167778	SPRYD3	1159.43162683836	0.176073276090652	0.107321964086278	0.195155908506904	1.75042475266129	0.0800450479215149	0.212863583307309
ENSG00000172062	SMN1	497.877188774094	-0.238933331209325	0.157642638695253	-0.291937067394473	-1.74990188948561	0.0801352446052865	0.213004513206053
ENSG00000182810	DDX28	144.316731459254	-0.200507300403961	0.125630652479057	-0.230128338554988	-1.74989349089803	0.0801366940800084	0.213004513206053
ENSG00000215105	TTC3P1	94.0393094306136	0.259542285140921	0.176297629739944	0.328220415919775	1.74987882879105	0.0801392245986297	0.213004513206053
ENSG00000235092	ID2-AS1	50.0540904776931	0.269392390662404	0.186939298561101	0.34890351746326	1.74968724342228	0.0801722960962723	0.213019438103743
ENSG00000257337	TNS2-AS1	131.955958151788	0.224590648861166	0.144384582980929	0.266501204484202	1.74970195300063	0.0801697565335137	0.213019438103743
ENSG00000075643	MOCOS	244.700369198402	0.199642801872108	0.124757904675308	0.228434771812485	1.74934020832038	0.0802322295865626	0.213142185669353
ENSG00000075275	CELSR1	23.8690797096103	-0.34027325078686	0.305687362190706	-0.582447093045267	-1.74859876614189	0.0803603997445421	0.21340960514052
ENSG00000170296	GABARAP	9751.72789699213	-0.214562803806795	0.138297350491936	-0.254680395638571	-1.74865419915394	0.0803508115111203	0.21340960514052
ENSG00000108771	DHX58	168.920279080909	-0.253690550020067	0.171373030472946	-0.318293348696128	-1.74843628901314	0.0803885087252438	0.213447722431487
ENSG00000162733	DDR2	12782.1865738162	0.226859177313657	0.146507477269212	0.270173340841834	1.74828246402057	0.0804151282228229	0.213481872477937
ENSG00000119929	CUTC	251.407657515204	0.212246679965103	0.134500824749482	0.247246983548853	1.74819097134448	0.0804309644751657	0.213487388943063
ENSG00000171097	KYAT1	125.994860699894	-0.248445471005408	0.166358352029857	-0.30863551883675	-1.74791338068194	0.0804790274939228	0.213563292587789
ENSG00000274180	NATD1	313.744439129968	0.21309459946115	0.135314951971164	0.2484715723168	1.74786684347606	0.0804870873914667	0.213563292587789
ENSG00000148798	INA	541.392211347518	-0.246229070054116	0.164369617847019	-0.304551816166316	-1.74744102189211	0.0805608669693	0.213685978250022
ENSG00000182272	B4GALNT4	7.4512147656155	0.315629733243082	0.434092140899738	1.0150138886313	1.74747515606508	0.0805549507194115	0.213685978250022
ENSG00000066117	SMARCD1	1186.71378939087	-0.18964339645334	0.117658719349732	-0.214555247608322	-1.74728254412389	0.0805883394930542	0.213722314803234
ENSG00000205791	LOH12CR2	27.7701367028033	-0.31211207550745	0.243324625294031	-0.458714521039942	-1.74717743575943	0.0806065644914507	0.213734118457594
ENSG00000143355	LHX9	26.7790342131345	-0.345706384229587	0.349429853564353	-0.676519889649761	-1.74692797186564	0.0806498330511871	0.21381231154199
ENSG00000054523	KIF1B	1044.65650187399	-0.132016083188745	0.0782821828344732	-0.140131324696391	-1.74626519673667	0.0807648804988214	0.214006049332094
ENSG00000070010	UFD1	1473.14979313219	-0.168679848547947	0.102635472843569	-0.185806994749571	-1.74633715655547	0.0807523829486487	0.214006049332094
ENSG00000110046	ATG2A	407.249163499313	-0.218373213143771	0.139892156808416	-0.257082540484743	-1.74618921847422	0.0807780776527729	0.214006049332094
ENSG00000131773	KHDRBS3	985.194031327366	-0.133014539920593	0.0789313653140248	-0.141313430215479	-1.74622035181158	0.0807726696910678	0.214006049332094
ENSG00000161647	MPP3	51.9941245508127	0.298202174724211	0.223503167682179	0.418133184040792	1.7460219608897	0.0808071358706586	0.214046488102596
ENSG00000160285	LSS	1417.8007160339	-0.176203327273166	0.107448787057773	-0.194981204092422	-1.7459122530079	0.0808262003959315	0.21406044573198
ENSG00000136436	CALCOCO2	2564.34466590806	0.114814723004534	0.0672479780956549	0.119629229539145	1.74532209266946	0.0809288183881439	0.214222530694102
ENSG00000159348	CYB5R1	1988.05156467283	-0.143655032137559	0.085821907196583	-0.154075785963913	-1.74539759603786	0.0809156838478425	0.214222530694102
ENSG00000168140	VASN	5232.73756620424	0.215933299505528	0.137788611675094	0.252962019378541	1.74545027550076	0.080906520771467	0.214222530694102
ENSG00000112304	ACOT13	474.217628491036	0.169562412368472	0.103115875427555	0.186636331938859	1.74516162803223	0.0809567385105903	0.214245592432781
ENSG00000143891	GALM	402.759653470504	-0.192422936378024	0.119693874402808	-0.218091116039462	-1.74504421740485	0.0809771723836765	0.214245592432781
ENSG00000271978	ENSG00000271978	6.63631201679702	0.306718678040897	0.434294198854644	1.04594110784928	1.74503399254677	0.0809789520924315	0.214245592432781
ENSG00000118579	MED28	786.330156329315	-0.124280465144068	0.0733939987369329	-0.13093379330584	-1.74457651272581	0.081058612186364	0.21441978951514
ENSG00000239382	ALKBH6	251.14342287362	-0.192278105739593	0.119884650127121	-0.218376831414639	-1.74394029697534	0.0811695009674122	0.21467652062576
ENSG00000285082	ENSG00000285082	9.78649109830158	0.278965410750127	0.423735403908256	1.10791161311277	1.74380631941244	0.0811928681815878	0.214701727262048
ENSG00000048471	SNX29	802.9686479089	0.150180589674869	0.0899873509944906	0.161740919247197	1.74358778439535	0.0812309948963005	0.214765947828573
ENSG00000074621	SLC24A1	276.416256960292	-0.180915153271251	0.111807491109213	-0.202795275725187	-1.74328019941849	0.0812846823324199	0.214846807793436
ENSG00000261220	ST3GAL1-DT	15.1256615498233	0.347946781644536	0.377632010286391	0.745172489349724	1.74325392129174	0.0812892703844342	0.214846807793436
ENSG00000243819	RN7SL832P	7.17952230264393	-0.308419360405711	0.429516608938445	-1.01566197382812	-1.74307571051331	0.0813203907940154	0.21489245639488
ENSG00000130038	CRACR2A	60.5622620894045	-0.276063156609379	0.195460896535095	-0.364486265903148	-1.74289378227103	0.0813521703463058	0.214939830966053
ENSG00000143322	ABL2	1352.45460396222	0.136020640936071	0.080846462218074	0.14462510467899	1.74276416903057	0.0813748175677847	0.214963065066278
ENSG00000164609	SLU7	868.216053983915	0.17546638525812	0.107446805610941	0.194599707081617	1.74246300409406	0.0814274596412363	0.215035154742765
ENSG00000269918	ENSG00000269918	28.9683603121844	0.340246074141723	0.309831206761866	0.588350423323366	1.74244948491189	0.0814298233723327	0.215035154742765
ENSG00000289047	ENSG00000289047	324.205996239089	-0.273008291044583	0.192868369115128	-0.3589930125556	-1.74204003928471	0.0815014383596367	0.215187649995998
ENSG00000099864	PALM	1051.92840457115	0.190646255051668	0.1183909177112	0.215265998651503	1.74158846827042	0.0815804806367808	0.215359700245139
ENSG00000174775	HRAS	583.548862588716	0.216639405293602	0.138588795304722	0.253860307192094	1.74034037350201	0.0817992687417149	0.215900536326789
ENSG00000120910	PPP3CC	580.323957808883	0.198028907611285	0.123937846742943	0.225701264921755	1.73967121309828	0.0819167668698429	0.216173889714176
ENSG00000256087	ZNF432	141.279027668621	0.262493996014939	0.18101583984067	0.335696288819775	1.73957616768568	0.0819334670275145	0.216181195012063
ENSG00000108379	WNT3	17.6146132770066	-0.342678743294581	0.321029005283268	-0.61444157778215	-1.73939866346366	0.081964663181272	0.216226738963583
ENSG00000103496	STX4	829.477438083985	0.169614287365163	0.103571467249012	0.18690980554963	1.73925228944356	0.0819903954866224	0.216257855986048
ENSG00000130413	STK33	18.8416039667965	-0.339459581181238	0.306828923785257	-0.58489675895304	-1.73887550649625	0.0820566634334568	0.216395861063384
ENSG00000165983	PTER	279.46855802338	0.29534739753825	0.220431302875617	0.411208765234798	1.73835066347678	0.0821490443243067	0.216602671330547
ENSG00000180353	HCLS1	219.029653377189	-0.178820307085123	0.110550988812782	-0.199895579393244	-1.73775371680812	0.0822542191262867	0.216843139344647
ENSG00000163637	PRICKLE2	655.11513230519	-0.140763657696856	0.0844212786573882	-0.15075169431559	-1.73685062516444	0.0824135404928206	0.217226245596585
ENSG00000112183	RBM24	67.0496638132751	0.301834915648806	0.230424927717876	0.430356993337948	1.73646920054834	0.0824809056592407	0.217350761379942
ENSG00000113558	SKP1	4438.4656980101	0.176569647588556	0.108603153384931	0.196308284945535	1.7364245466278	0.0824887951128747	0.217350761379942
ENSG00000092098	RNF31	567.137528565029	-0.174732718439729	0.107504315749012	-0.193950193331501	-1.73632550194181	0.082506296509023	0.217359966541683
ENSG00000079841	RIMS1	33.9317241729623	-0.327981197695008	0.278059396010215	-0.524387074345381	-1.7360600160873	0.0825532232444896	0.217419588141156
ENSG00000131043	AAR2	778.911446915116	-0.162954932906143	0.0995045127095773	-0.178839850299067	-1.73590591912587	0.0825804710297077	0.217419588141156
ENSG00000166173	LARP6	2890.76530841411	0.13962167208911	0.0834897917369044	0.148907639977452	1.7358804530345	0.082584974705418	0.217419588141156
ENSG00000255364	SMILR	23.1027202354725	0.147566609390645	0.354384041995088	1.87981242919033	1.7359050733471	0.0825806206024013	0.217419588141156
ENSG00000104408	EIF3E	7518.2787982556	0.321333236531391	0.268266777684712	0.504513095149489	1.73569536886456	0.0826177128044785	0.217420086169509
ENSG00000106211	HSPB1	6512.2189595923	-0.184339494301416	0.116546292416604	-0.211135459472839	-1.73564174950357	0.0826271990811107	0.217420086169509
ENSG00000247809	NR2F2-AS1	147.201307193964	0.189340465947865	0.118942474915936	0.215622473491303	1.73566708683908	0.0826227163183798	0.217420086169509
ENSG00000179943	FIZ1	174.627568631493	-0.25993717672449	0.180253293757927	-0.333088365860643	-1.73547518170057	0.0826566736997448	0.217460767344683
ENSG00000250222	TRIM7-AS2	10.956361320522	0.330953710825388	0.410283275873644	0.861864631895929	1.73510217158108	0.0827227097502472	0.21759760759359
ENSG00000026950	BTN3A1	1040.39274624322	0.158715156943757	0.0972281394670905	0.174494193876462	1.73500528393162	0.0827398693021921	0.217605856264765
ENSG00000164897	TMUB1	670.167840037445	-0.204933411442738	0.131903359916515	-0.240076666983595	-1.73253338846882	0.0831786376672823	0.218722745413187
ENSG00000109452	INPP4B	517.161468153105	0.268763169148017	0.188659121303652	0.348916051094934	1.73245359101144	0.0831928332869561	0.218723008152101
ENSG00000177706	FAM20C	2883.55505682504	-0.168767868102838	0.103827573034563	-0.186634405998725	-1.73231979729211	0.0832166390102354	0.218748532529531
ENSG00000267317	ENSG00000267317	168.055400760527	0.203880917809085	0.130167832108624	0.236618925983913	1.73206487154936	0.0832620128539276	0.218830733986178
ENSG00000248275	TRIM52-AS1	150.928499873532	-0.231410887319106	0.152631246549576	-0.279726593135601	-1.73190723049382	0.0832900811716538	0.218867432606359
ENSG00000138286	FAM149B1	491.5899180048	0.158232853459103	0.0960029087406373	0.171891733217081	1.73181070662368	0.0833072712304778	0.218875538043231
ENSG00000172260	NEGR1	560.785735469284	0.300545543894337	0.230023823811987	0.428358069860632	1.73119830350373	0.0834164018502637	0.219125157865336
ENSG00000080815	PSEN1	2275.33638671365	0.116514148186848	0.069100974016521	0.122039565860164	1.7311148333313	0.0834312852498084	0.219127158635964
ENSG00000121716	PILRB	57.5584874163475	-0.332800180403263	0.300059337357819	-0.566286149791255	-1.73081869730768	0.083484106024392	0.219228782057961
ENSG00000025423	HSD17B6	11.7383524055643	-0.345627209335647	0.358320664216193	-0.700415774399339	-1.73067553692312	0.0835096507645174	0.219258756499664
ENSG00000106799	TGFBR1	916.392107324109	0.326598800606766	0.275710116711313	0.516213129324992	1.73033348182725	0.0835707107989793	0.219344844294276
ENSG00000182446	NPLOC4	2259.19535554189	-0.174508657776502	0.108388906866191	-0.195081081353689	-1.73035902475044	0.0835661498994528	0.219344844294276
ENSG00000109472	CPE	2735.71264577913	0.160770449424831	0.095967821569301	0.171624880846138	1.72971491865959	0.0836812219167767	0.21956062233389
ENSG00000289985	ENSG00000289985	61.6723380313494	-0.300366030494632	0.230798105171875	-0.430951209024287	-1.72978143949384	0.083669331777055	0.21956062233389
ENSG00000132970	WASF3	673.26281587797	0.160088624523993	0.0975884637206196	0.174691280133979	1.72954885291131	0.083710910993866	0.219601387302083
ENSG00000101546	RBFA	475.046295303713	-0.224885501402185	0.147464412993836	-0.269221292364746	-1.72891005767582	0.083825193714572	0.219864018064404
ENSG00000307175	ENSG00000307175	19.8886031013639	0.340574663933749	0.373915568649909	0.735719610908562	1.72866753757265	0.0838686144848926	0.219940728572263
ENSG00000203326	ZNF525	112.562970782537	0.279403345466976	0.202213913373281	0.374609160836759	1.72841880412433	0.0839131666049108	0.220020379555323
ENSG00000115255	REEP6	73.7039040911321	-0.311563501650541	0.251863861091626	-0.469608294120921	-1.72800575386481	0.0839871928060613	0.220112593391573
ENSG00000204344	STK19	246.206759765431	0.211162149452494	0.135701061769894	0.246696417164976	1.72798512293834	0.0839908916331445	0.220112593391573
ENSG00000283103	ENSG00000283103	127.170872424137	0.207949469848398	0.133124834257622	0.24175310519895	1.72801350946464	0.0839858023731515	0.220112593391573
ENSG00000176105	YES1	816.598380486343	-0.293623541420483	0.222371928125736	-0.413223430376707	-1.72773645917343	0.0840354838278925	0.220192266558157
ENSG00000188825	LINC00910	33.2713770073886	0.307554754766901	0.242933835354391	0.452654024656641	1.72675362553457	0.0842119202993772	0.220617316779577
ENSG00000148082	SHC3	288.821386017733	0.201898723131344	0.128540653922186	0.23273662430457	1.72613805248883	0.08432257944058	0.220869929976279
ENSG00000171612	SLC25A33	226.657945889449	0.189249129593553	0.119393024620869	0.215714230738258	1.72584472445541	0.084375351246467	0.220945783881143
ENSG00000226824	ENSG00000226824	52.1873060448645	0.263169261918824	0.183976420932466	0.339344356934477	1.7258188004135	0.0843800164516115	0.220945783881143
ENSG00000177873	ZNF619	126.286167259389	0.230411983906041	0.152174161200966	0.277994403214584	1.725636859676	0.0844127637803744	0.220994239173287
ENSG00000260342	ENSG00000260342	101.26732653616	-0.151997133014903	0.356041716465664	-1.7885080833821	-1.72539914247818	0.084455565752906	0.221068996927774
ENSG00000240038	AMY2B	18.8561085019513	0.341021820719998	0.328962320460268	0.627530232182691	1.72530144570613	0.0844731615548648	0.221077761485383
ENSG00000156502	SUPV3L1	505.836457909081	0.147901218854849	0.0896731604080774	0.159349268810558	1.72420944208075	0.0846700402052613	0.221555651579265
ENSG00000101363	MANBAL	1508.53650506501	-0.141100543717025	0.0853523466833364	-0.15134240393048	-1.72401832458459	0.0847045351474834	0.221559371151242
ENSG00000168872	DDX19A	1227.12065119963	-0.152672502650644	0.0930739921132096	-0.165668958882526	-1.72405799753036	0.0846973736124667	0.221559371151242
ENSG00000228857	ACTR3-AS1	14.0436824378543	0.339285242546887	0.358413868127589	0.698544735127887	1.72391117321032	0.0847238799536469	0.221559371151242
ENSG00000285831	ENSG00000285831	24.0448944186662	0.324840103368918	0.274120603287185	0.514426306715147	1.72388516659569	0.0847285756532493	0.221559371151242
ENSG00000073792	IGF2BP2	1356.27691768719	0.167875257932202	0.103448376981642	0.184964364815842	1.72338436619251	0.0848190401876533	0.221715199647147
ENSG00000120709	FAM53C	743.645985153471	-0.200236561886839	0.127455683627158	-0.230326807157036	-1.72331800747137	0.0848310330801775	0.221715199647147
ENSG00000310253	ENSG00000310253	54.7500324321067	0.29882371810935	0.228380980700073	0.424912636034782	1.72340334625547	0.0848156102071871	0.221715199647147
ENSG00000145990	GFOD1	86.7796774031421	0.233409160620492	0.155203959616151	0.28329282565924	1.72266971063421	0.0849482707729551	0.221984223237444
ENSG00000103319	EEF2K	810.56385428608	-0.112640761903713	0.0670176673528461	-0.117716715249792	-1.72247604544812	0.0849833185017898	0.222001035890955
ENSG00000168386	FILIP1L	821.128589686403	-0.197100499701326	0.126271360993228	-0.228067175694341	-1.72253851542929	0.0849720119866329	0.222001035890955
ENSG00000152382	TADA1	147.878057702612	-0.251957355344049	0.173492621526425	-0.31827446416307	-1.72195437061412	0.085077784553489	0.222173002846935
ENSG00000163635	ATXN7	408.266705501804	0.195738651629534	0.123104315345	0.221787699251036	1.72197345611061	0.085074327013023	0.222173002846935
ENSG00000273312	ENSG00000273312	9.56639012077246	0.279812000996504	0.421003321528957	1.07744007851115	1.72169805969311	0.0851242290110611	0.222219492187859
ENSG00000290875	ENSG00000290875	11.1742126912021	-0.339243232749906	0.394235774892111	-0.801847515581326	-1.72177433620599	0.0851104052912297	0.222219492187859
ENSG00000127838	PNKD	553.451446988062	-0.175367776236945	0.109085552678339	-0.195296296783522	-1.72078847238086	0.0852892149939669	0.222593756083098
ENSG00000291005	NBPF25P	27.077609419659	0.319798168166018	0.268892058816214	0.502083460673769	1.72074951953657	0.0852962862454148	0.222593756083098
ENSG00000162959	MEMO1	794.958932551653	-0.194334608817925	0.123111692849825	-0.221844894347876	-1.72041353382386	0.085357298631795	0.222694353503638
ENSG00000250899	ENSG00000250899	52.1337674930179	-0.309297277732997	0.247792328637314	-0.461725406886373	-1.72022119916104	0.0853922409838659	0.222694353503638
ENSG00000260565	ERVK13-1	96.8300640526422	0.22578550562772	0.148792982894455	0.270722908818069	1.72025772380433	0.0853856044890401	0.222694353503638
ENSG00000284948	ENSG00000284948	13.9300829949667	0.33950675435286	0.375679537435369	0.743034752673037	1.72029536933489	0.0853787647663658	0.222694353503638
ENSG00000058673	ZC3H11A	2518.88340982408	0.20612060361929	0.132530685851934	0.239528408061207	1.71955905363947	0.0855126245479435	0.222970827610559
ENSG00000115904	SOS1	977.49558078446	0.258025486408959	0.179608341085024	0.329355433554672	1.71925273868531	0.0855683615464051	0.223078673742535
ENSG00000141570	CBX8	76.2626177993026	0.261219559138927	0.182742446752201	0.335848580037016	1.71901779006798	0.0856111326388327	0.223152686906899
ENSG00000276007	ENSG00000276007	6.1268353688988	-0.295857887991044	0.423445450849404	-1.02444350592684	-1.71824454783513	0.0857520191266598	0.223482378365532
ENSG00000099840	IZUMO4	8.54408125152695	-0.309948844221515	0.419944049393839	-0.961397005955694	-1.71795864448827	0.0858041587879498	0.223580710648634
ENSG00000057019	DCBLD2	23956.1033423272	0.25808667511901	0.179956337880599	0.329750283246826	1.7177314081558	0.0858456177251535	0.223644498330599
ENSG00000280639	LINC02204	6.41724498133433	-0.2903861485346	0.421698707425881	-1.04767321264398	-1.71766649233512	0.0858574644941278	0.223644498330599
ENSG00000176714	CCDC121	30.6347980997967	-0.32723907863918	0.289768985480236	-0.544099521398248	-1.71711732202966	0.085957737827819	0.223862297848308
ENSG00000184368	MAP7D2	18.9898885016744	-0.339045423913237	0.337030344311514	-0.646102188099181	-1.71705057380154	0.0859699318733045	0.223862297848308
ENSG00000145041	DCAF1	637.038139279101	-0.189919447365447	0.1201531385668	-0.215637521102653	-1.71676355745254	0.0860223820077058	0.223961292217042
ENSG00000168490	PHYHIP	14.6355845786823	-0.337082611422744	0.377157363530454	-0.749015389457122	-1.71658230061116	0.0860555186840627	0.224009978765409
ENSG00000095321	CRAT	2739.95318771963	-0.193084352229619	0.124874438317696	-0.224662244460375	-1.71632438624675	0.086102687369184	0.224070174554906
ENSG00000124788	ATXN1	532.680728365177	0.144925658299419	0.0880283669188267	0.155671698269964	1.71629794607375	0.0861075240620549	0.224070174554906
ENSG00000164211	STARD4	460.528719183749	0.342127515583677	0.381255972450017	0.742254382517764	1.71618449750655	0.0861282796656806	0.2240866055621
ENSG00000236827	LINC00529	8.49068880162316	-0.308008255202157	0.420752469472916	-0.96442511205518	-1.71602102842142	0.086158193713406	0.224126855297724
ENSG00000112972	HMGCS1	1190.09227926095	0.298335709811291	0.230764808008688	0.42675440320224	1.71590428206692	0.0861795628657458	0.224144867078072
ENSG00000108576	SLC6A4	40.9478241788091	0.316010511769583	0.263203001089015	0.489572303931453	1.71575891017222	0.0862061775969168	0.224176513787725
ENSG00000108639	SYNGR2	274.301513927795	-0.210178664409584	0.13637664877809	-0.246223246444917	-1.71565780316954	0.0862246922125453	0.224187089320051
ENSG00000165006	UBAP1	1622.12049892121	0.154745937429728	0.0942064224056405	0.167005386701405	1.7154902446075	0.0862553824451633	0.224229313017524
ENSG00000173020	GRK2	750.624303286358	0.180605071866858	0.113177102140072	0.202320837536156	1.71531288300065	0.0862878778279905	0.224276214448397
ENSG00000175611	ERCC6L2-AS1	45.819419778689	-0.297988220757132	0.230550881835127	-0.427641786043103	-1.71490081690561	0.0863634128690875	0.224434948499352
ENSG00000105053	VRK3	427.356874705085	-0.198600670885533	0.127215019864158	-0.228657903813075	-1.71444823469331	0.0864464363715955	0.224613086600477
ENSG00000197479	PCDHB11	32.5831392031286	-0.317187986885298	0.267759822530333	-0.499174559892436	-1.71366332283263	0.0865905765839633	0.224949937527768
ENSG00000240303	ACAD11	410.59042507391	0.167105201595357	0.105652266293374	0.188052446715332	1.71160845892795	0.0869688484042214	0.225894814310061
ENSG00000142910	TINAGL1	7433.85377552877	0.178498206905233	0.112091564267368	0.199887951683452	1.71104489714734	0.0870728250317048	0.226089194447283
ENSG00000176383	B3GNT4	10.046842893263	0.3226307495173	0.407242671441533	0.862718977471269	1.71106774162322	0.0870686082967737	0.226089194447283
ENSG00000066583	ISOC1	236.113722875301	-0.262388479166675	0.186570984432871	-0.341591805253876	-1.71058955910185	0.0871569077427923	0.226155287526939
ENSG00000142168	SOD1	3681.21782360858	-0.16055968868418	0.0985671005729149	-0.174613092344386	-1.71062859138606	0.0871496974753259	0.226155287526939
ENSG00000163166	IWS1	1004.64950598721	0.140064964008773	0.0851916546665084	0.149894453408434	1.71051245328035	0.0871711525873958	0.226155287526939
ENSG00000198182	ZNF607	91.6570262943906	0.292502268862099	0.223198980345827	0.411852089956254	1.71073702846005	0.0871296688833441	0.226155287526939
ENSG00000260641	TSPAN5-DT	32.4351290065927	0.306533592093577	0.246016013323191	0.456465140085257	1.71068147436225	0.0871399293965372	0.226155287526939
ENSG00000039650	PNKP	486.780179885461	-0.170833017613328	0.106613899113875	-0.189465388250767	-1.70942962517458	0.0873713972191395	0.226636905825709
ENSG00000289924	ENSG00000289924	72.4051908847712	0.260493510969358	0.183886963708052	0.335891692205855	1.70889099149039	0.0874711435138666	0.226857719188479
ENSG00000131469	RPL27	12594.4883965499	0.194470957372254	0.124200056724706	0.222329449423715	1.70844462360733	0.0875538732651594	0.22695847835875
ENSG00000135334	AKIRIN2	846.106740529835	-0.157257967109505	0.0962564580695726	-0.170001312952422	-1.70846129765241	0.0875507817657721	0.22695847835875
ENSG00000169020	ATP5ME	787.685055397299	0.284548648989504	0.212907264063237	0.391211776561289	1.70856557571226	0.0875314497890428	0.22695847835875
ENSG00000198911	SREBF2	3232.92164179515	0.164399771642161	0.101663848059017	0.180069800591835	1.70827777729658	0.0875848127361714	0.227000758180586
ENSG00000196739	COL27A1	109.070220288653	0.228522135642415	0.153670357075628	0.27781937485189	1.70774111366319	0.0876843898198593	0.227220887914956
ENSG00000154144	TBRG1	1132.90390817064	0.11694495107601	0.0717458129015242	0.125190594312936	1.70751389947369	0.0877265765592634	0.227292250537667
ENSG00000131503	ANKHD1	1060.40194692668	-0.188097280516769	0.119823018788913	-0.213871068271539	-1.70712859664921	0.087798152952728	0.227369423217892
ENSG00000143248	RGS5	11098.0014318526	-0.217371949334534	0.149053735752879	-0.27041032522332	-1.70711692876155	0.0878003211910554	0.227369423217892
ENSG00000237037	NDUFA6-DT	32.511792813518	-0.304245130103336	0.244230977210483	-0.452153201875452	-1.70715651308242	0.0877929654297466	0.227369423217892
ENSG00000087903	RFX2	114.366160609878	0.247078027304654	0.17097528520781	0.310756224278498	1.70701660038556	0.0878189669505059	0.22737976141682
ENSG00000115183	TANC1	388.305682617706	-0.192550757166698	0.123061437460067	-0.21997082225917	-1.706771550389	0.0878645222616488	0.227459758414081
ENSG00000054282	SDCCAG8	1125.94640567966	0.145607979781034	0.0891928986452986	0.156823748333532	1.70643251581435	0.0879275809276275	0.227585033069891
ENSG00000170892	TSEN34	874.248224705176	0.164205780320054	0.102317775483562	0.181084171379456	1.70577541275456	0.0880499025938864	0.227825635909511
ENSG00000215790	SLC35E2A	50.8725622685433	0.305346166680238	0.245510212673456	0.453996207988234	1.70583449479288	0.0880388986875029	0.227825635909511
ENSG00000175573	C11orf68	1674.18422512048	0.185746163871705	0.116530167586745	0.207419878301401	1.70568206187342	0.0880672912612741	0.227832637295964
ENSG00000174740	PABPC5	63.2993885031335	-0.284357633290048	0.213778379457812	-0.393264787273836	-1.70540363922238	0.0881191700874089	0.227928848515807
ENSG00000112624	BICRAL	528.870024461851	0.138310413163278	0.0843124960707138	0.147721724293868	1.70502279811309	0.088190172570567	0.228074484629581
ENSG00000162244	RPL29	16895.4065174551	0.173729214874741	0.109114834473803	0.193760334020589	1.70490726561608	0.088211721100943	0.22809219735433
ENSG00000146677	RPL32P18	9.30143063346124	0.320121368453511	0.407031632374002	0.868765981476342	1.70470357873032	0.0882497220763467	0.228152438763524
ENSG00000213563	C8orf82	478.534140837007	0.174980846286839	0.110654007249827	0.196473363715438	1.70462059397777	0.0882652079637694	0.228154461431586
ENSG00000162522	NHSL3	300.060700388613	-0.176829312681817	0.111475932204565	-0.197891934730724	-1.70410844292003	0.088360829596521	0.22836358974837
ENSG00000247828	TMEM161B-DT	86.9122099707001	0.285783599392011	0.216429416418188	0.397669334109767	1.70344147445225	0.0884854817265384	0.228647663605445
ENSG00000114503	NCBP2	1680.23253481491	0.185828154978078	0.117931306296339	0.20992969500901	1.70286104231587	0.0885940760850127	0.228857453760354
ENSG00000133169	BEX1	53.1628125069403	-0.282250845860989	0.212043071729621	-0.389349368317989	-1.70279548011025	0.08860634901472	0.228857453760354
ENSG00000277067	ENSG00000277067	18.4173323664398	0.114396855316376	0.338169969914252	2.2064208272289	1.70277108553829	0.0886109159110786	0.228857453760354
ENSG00000085063	CD59	66705.9079741494	0.128732024230276	0.0774280268461533	0.13522131721701	1.70238481830869	0.0886832541044844	0.22900137813661
ENSG00000141627	DYM	1427.32808754995	0.132971159939179	0.0808657141371543	0.141300960586703	1.70229934076376	0.088699268340525	0.22900137813661
ENSG00000221883	ARIH2OS	20.0327258512886	0.32375340703064	0.28491155736854	0.532185996221857	1.7022371779187	0.0887109160262396	0.22900137813661
ENSG00000300379	ENSG00000300379	8.17205176102499	0.317833437129061	0.41215648783841	0.89485115103691	1.70204920382732	0.0887461449368808	0.229054213404122
ENSG00000000971	CFH	785.68520715141	0.327108631961821	0.286936662892655	0.531148722817352	1.70120246884949	0.0889049744227901	0.229425991704379
ENSG00000139220	PPFIA2	17.8709112314334	-0.330174676786398	0.310524848103941	-0.586299155742601	-1.70098739320623	0.0889453544975459	0.22949202955411
ENSG00000236393	LINC03099	8.42063776753266	-0.31902795268801	0.406114492974958	-0.8685033938386	-1.70016541745199	0.089099815174215	0.229852341156824
ENSG00000102699	PARP4	2013.3270886093	-0.129813683159157	0.079191282462037	-0.138062986717353	-1.69985765606077	0.0891577033890916	0.229963444728812
ENSG00000083099	LYRM2	739.81000215434	-0.243015695500236	0.168104578119983	-0.304446974030383	-1.69965827522619	0.0891952219893573	0.229992111743643
ENSG00000166192	SENP8	93.8076778225958	-0.259781737521262	0.185656815794041	-0.338036439031213	-1.69949755484301	0.0892254748942497	0.229992111743643
ENSG00000187446	CHP1	4500.63966180535	-0.117287993116184	0.0712128169550523	-0.123651334108749	-1.69954486489578	0.0892165687154667	0.229992111743643
ENSG00000231187	SYT15-AS1	9.10650269087559	0.335423243603871	0.370044886891883	0.729046136780941	1.69948358178433	0.0892281054776522	0.229992111743643
ENSG00000141867	BRD4	1095.47238361315	-0.175278408701373	0.110065360942773	-0.194720999728404	-1.69931564039931	0.0892597271952497	0.229997208051924
ENSG00000180596	H2BC4	16.0585919669632	0.333760805485184	0.346712839986736	0.667499620027247	1.69931699786075	0.0892594715623785	0.229997208051924
ENSG00000106266	SNX8	1010.40438067726	-0.182841954007278	0.116334565092884	-0.206453864047931	-1.69881769081598	0.0893535392847256	0.230200708796461
ENSG00000170345	FOS	27.1459751815877	-0.322039429100557	0.286641725976944	-0.53506153784494	-1.69857986774951	0.0893983723916091	0.23027797881816
ENSG00000115073	ACTR1B	1350.3858251739	0.172691567663166	0.10852006588196	0.191835997731673	1.69827550602349	0.0894557754298578	0.230387596239851
ENSG00000184277	TM2D3	720.827369328087	0.200402492415134	0.130791730929732	0.233670560754734	1.69811741697627	0.0894856029512121	0.230426170095247
ENSG00000163376	KBTBD8	22.0069279286433	-0.328841626207535	0.376876615268152	-0.748348675231232	-1.69801352593692	0.0895052089999333	0.230438415140529
ENSG00000032389	EIPR1	420.94490417489	-0.186815991297394	0.11899641335452	-0.211397768422812	-1.69764974329393	0.0895738883850176	0.23057697844564
ENSG00000145794	MEGF10	23.9382720164455	-0.31474379658208	0.269287729763043	-0.499856911262227	-1.69744830476167	0.0896119366920489	0.230636659752948
ENSG00000162734	PEA15	16993.4207232089	0.153213363363874	0.0948496510386352	0.166398421023498	1.69709525179171	0.0896786537735553	0.230731830642391
ENSG00000221852	KRTAP1-5	15.1155813826635	-0.326694675578825	0.387637084211264	-0.78519754263641	-1.69715180457635	0.0896679641986765	0.230731830642391
ENSG00000143294	PRCC	1114.02055085447	-0.206062036840837	0.134787849950443	-0.240822425762836	-1.69697606607792	0.0897011855484678	0.23075154113985
ENSG00000066926	FECH	579.023885162341	-0.133479984002006	0.0816567225691285	-0.14230066716679	-1.69662365754207	0.0897678342048676	0.230884714629029
ENSG00000138413	IDH1	2790.41842053577	0.165984609048651	0.103942878423465	0.183066906705262	1.69579617208633	0.0899244876789176	0.231249299853126
ENSG00000245680	ZNF585B	300.857495129329	0.204719871741163	0.132226433220694	0.235577789496777	1.69562544960528	0.0899568349736655	0.231294152160127
ENSG00000107959	PITRM1	4212.33358677633	-0.13392653336816	0.0833179173321734	-0.145223960978096	-1.69500125456375	0.0900751827897751	0.231560074776166
ENSG00000182208	MOB2	235.821103750227	0.215916366184999	0.142962708755417	0.256230956519188	1.69486092689749	0.0901018062584826	0.231590148701818
ENSG00000101138	CSTF1	683.540119708168	-0.153760075582567	0.0956398579463252	-0.167632314259595	-1.69466670761807	0.0901386646855868	0.231646515390237
ENSG00000149480	MTA2	1605.73084235506	-0.148684666554504	0.0909859653396635	-0.159052532948029	-1.69447014424426	0.0901759803228223	0.231704038196594
ENSG00000106483	SFRP4	392.94639311866	0.153097545349923	0.0951137200619411	0.166451437824723	1.69394294519215	0.0902761253038336	0.231922953036355
ENSG00000128285	MCHR1	34.9015442704171	0.318150497691229	0.278990866214351	0.517604016611246	1.693074356144	0.0904413147613443	0.232270420581228
ENSG00000156858	PRR14	351.998370889253	-0.226411527728756	0.153198465413117	-0.274915128751855	-1.69312228073097	0.090432194063126	0.232270420581228
ENSG00000161981	SNRNP25	437.297826092846	-0.19225740764295	0.125574843085439	-0.22313247540324	-1.69278669665476	0.0904960758139175	0.232372597783313
ENSG00000258701	VESTAR	9.48207492082429	0.31336148465388	0.409789088757755	0.889828962740083	1.69222241312054	0.0906035746137706	0.232610136876552
ENSG00000107951	MTPAP	395.179111708737	-0.163950613678157	0.102925338730142	-0.180778164423111	-1.69169570817005	0.0907040071743222	0.232829458945237
ENSG00000168646	AXIN2	107.467386915341	0.215010437270249	0.142646055870771	0.254870745154828	1.69113847840142	0.0908103576958569	0.233063896851904
ENSG00000188895	MSL1	1398.98486889821	0.119753474214458	0.0729050764219008	0.126005185327309	1.69058992647404	0.0909151499378079	0.233294258572013
ENSG00000130402	ACTN4	13903.3200143655	-0.197479916113899	0.128626492341559	-0.228358544628223	-1.68994383994192	0.0910386993354354	0.233547601072843
ENSG00000263766	KPNB1-DT	8.64719274118795	0.304917702720931	0.407686185475007	0.911360089989278	1.68991624065092	0.0910439800792439	0.233547601072843
ENSG00000234769	WASH4P	20.9189523598626	-0.32365816878485	0.299318706293528	-0.560246432299532	-1.68967872657751	0.0910894353036337	0.233625581422559
ENSG00000244625	MIATNB	60.892317826532	0.2844744681115	0.21734198395207	0.397080202983044	1.68917853278672	0.0911852216089707	0.233832603488084
ENSG00000197081	IGF2R	9209.02920042691	0.144887537159068	0.0895479269014578	0.155970484641149	1.68909325577725	0.0912015600962252	0.233835857239446
ENSG00000113758	DBN1	2190.1558404699	-0.164082318516355	0.10310873471743	-0.180768484135716	-1.68882522726468	0.091252927836699	0.233851640172099
ENSG00000172315	TP53RK	371.693539456346	-0.15424588674367	0.0962974937936598	-0.168374450017155	-1.68889489816437	0.0912395731522994	0.233851640172099
ENSG00000300362	ENSG00000300362	15.9452075157859	-0.329953683980256	0.358630278632106	-0.69821993526301	-1.68894551843366	0.0912298711237983	0.233851640172099
ENSG00000011007	ELOA	1572.92158674012	0.121254584465375	0.0739426397487363	0.127747452749729	1.68871198408701	0.0912746379123346	0.233868651995657
ENSG00000170604	IRF2BP1	399.088590331982	-0.217055834129426	0.14557001318306	-0.259879827283595	-1.68851164884584	0.0913130547516092	0.233928458078375
ENSG00000280304	ENSG00000280304	42.9499764283372	-0.315815533375588	0.278957714662462	-0.517644177962781	-1.688229118296	0.091367255681405	0.233990048920344
ENSG00000291158	LINC00869	40.8673261505234	0.300321980185582	0.242496764320216	0.445680880127962	1.6882569433508	0.0913619165485745	0.233990048920344
ENSG00000139438	FAM222A	10.1457549988566	-0.310983642648905	0.406122481041757	-0.882493699560493	-1.68808993831996	0.09139396560695	0.234019829096212
ENSG00000072071	ADGRL1	248.29966239004	-0.220221490002936	0.148213955867288	-0.264655008883089	-1.68756063527215	0.091495601088965	0.234197091185052
ENSG00000133424	LARGE1	1428.9087194027	-0.142523399220155	0.0881553299649709	-0.153252411221	-1.68754111330953	0.0914993513850414	0.234197091185052
ENSG00000213145	CRIP1	20.076446343513	0.330909337639221	0.345891519926817	0.662776346620725	1.68749363784225	0.0915084722468887	0.234197091185052
ENSG00000136243	NUP42	228.626974726216	-0.193358286569624	0.127237295170483	-0.225688692114965	-1.68735288466765	0.091535517671334	0.234227676072904
ENSG00000196756	SNHG17	140.953315240549	0.233255911877266	0.159706984400939	0.286301744370476	1.68642175966563	0.0917145932295728	0.234647212389659
ENSG00000141098	GFOD2	299.15960921479	-0.164271838848821	0.103750568338371	-0.181733539016089	-1.68614509761193	0.091767855568303	0.234701825237918
ENSG00000168961	LGALS9	27.6717517578708	-0.318674223240859	0.286347985358194	-0.532131064142715	-1.68607520175684	0.0917813156888371	0.234701825237918
ENSG00000230082	PRRT3-AS1	14.4797783302362	0.327085661120969	0.341918247225503	0.656389462701128	1.68610246422294	0.0917760654594994	0.234701825237918
ENSG00000204390	HSPA1L	35.1057370416452	0.288481506309572	0.224392828189721	0.409919819525744	1.68581748766426	0.0918309584169095	0.234790077731947
ENSG00000159069	FBXW5	1621.58970639006	-0.172167393327754	0.108866167710074	-0.191027556564146	-1.68558139336907	0.0918764555188766	0.234793283849598
ENSG00000181929	PRKAG1	2696.83869898324	-0.140846126915188	0.0869405519543098	-0.15090295348889	-1.68561197032585	0.0918705620943669	0.234793283849598
ENSG00000197530	MIB2	483.604959504521	0.15217392731304	0.0949446424142884	0.165351160801821	1.68557542207343	0.0918776064661185	0.234793283849598
ENSG00000152234	ATP5F1A	11846.4079022467	-0.179915110873042	0.118510606601837	-0.209037743597336	-1.68537012842107	0.0919171831762495	0.23485574367625
ENSG00000243335	KCTD7	312.499672738349	0.147201242347671	0.0916070834371054	0.159381634742992	1.68528164271764	0.0919342457598643	0.234860667016104
ENSG00000167491	GATAD2A	1859.26984446992	-0.159613412029088	0.100636910994575	-0.175795476741108	-1.68457635893637	0.0920703357099776	0.235130908362693
ENSG00000183474	GTF2H2C	397.851573701152	-0.20127357162222	0.132275846780962	-0.234525327282435	-1.68457908728147	0.0920698089430911	0.235130908362693
ENSG00000114391	RPL24	9753.24312485335	0.206605745730385	0.136629114372485	0.24235127899958	1.6821885509611	0.092532283509707	0.236271753039349
ENSG00000069431	ABCC9	1295.90763834306	0.226075929522683	0.153769509729421	0.274484961008726	1.68193187600147	0.0925820506985033	0.236359934302184
ENSG00000121753	ADGRB2	473.520107312819	0.153471659531814	0.0959763036954573	0.166963700235066	1.68176609602541	0.0926142055103249	0.236403129939745
ENSG00000134262	AP4B1	312.320546042914	-0.163633857696953	0.103635007720945	-0.181062165512761	-1.68145099215861	0.0926753480177901	0.236520291972377
ENSG00000100246	DNAL4	312.16175053201	0.19461180560558	0.126794645649963	0.223874276378863	1.68131724723481	0.0927013095731016	0.236547643585893
ENSG00000197632	SERPINB2	29.217848293687	0.325392677256827	0.313574435314686	0.587488879972362	1.68111432548753	0.092740710361006	0.236609273704658
ENSG00000146828	SLC12A9	564.915464730232	-0.175580473540203	0.112335898570274	-0.196897030286582	-1.68088972460248	0.0927843362051332	0.236681661169662
ENSG00000266967	AARSD1	342.891942656757	-0.157805302923334	0.0995646463943346	-0.173470515689962	-1.68080956832087	0.0927999095241414	0.236682477989169
ENSG00000122257	RBBP6	662.350434424675	-0.218279696438371	0.149027526917534	-0.265624835827335	-1.68060361824189	0.0928399325577509	0.236745642316947
ENSG00000105248	YJU2	212.863682512067	-0.235180761392719	0.1630632684932	-0.291600389362649	-1.68034972511697	0.0928892916081259	0.236832589201986
ENSG00000173660	UQCRH	3810.01798988824	0.233002866031053	0.160255240938975	0.286382492090444	1.68012841371146	0.0929323336678309	0.236903404226011
ENSG00000035681	NSMAF	1261.78573501975	0.127120374938772	0.0781854830391137	0.134688673842513	1.67996508894219	0.0929641083804908	0.236913967012929
ENSG00000086619	ERO1B	163.006087428637	0.327249386026608	0.35531050304166	0.682722295211476	1.67988092778889	0.0929804852745632	0.236913967012929
ENSG00000168397	ATG4B	807.08624222906	-0.153210731297205	0.0962188097561733	-0.167254736902699	-1.67987169864734	0.0929822813113837	0.236913967012929
ENSG00000079785	DDX1	3044.7608235711	0.230494973592434	0.155189366733542	0.276479880728483	1.6795653136797	0.0930419211569197	0.237027005515009
ENSG00000130699	TAF4	170.191726083849	-0.217539069977002	0.145572733875771	-0.258545416764783	-1.67908476320014	0.0931355253005184	0.237226517742637
ENSG00000127418	FGFRL1	286.653809603228	0.185865063202343	0.120626144927948	0.211866787284849	1.67878121108894	0.0931946917093957	0.237338262145855
ENSG00000081923	ATP8B1	2520.95947616759	0.16976240945073	0.107931792764823	0.18857023267966	1.67851546865514	0.0932465132587756	0.237431267843193
ENSG00000124383	MPHOSPH10	550.082370464779	-0.147025941451475	0.0921448252719867	-0.159669698828889	-1.67812474545979	0.0933227488810226	0.237586397766502
ENSG00000173349	SFT2D3	202.664699886821	0.17920010058192	0.115074528148771	0.201736104793402	1.67795675690994	0.0933555411927583	0.237612369033999
ENSG00000185875	THNSL1	128.577380981951	0.308792990946306	0.263660075239374	0.483852590604889	1.67791560167866	0.0933635763356509	0.237612369033999
ENSG00000078177	N4BP2	63.6961697114193	-0.32614251887885	0.339187454399214	-0.645039900590678	-1.6774592875878	0.0934527042386389	0.237800198699731
ENSG00000172273	HINFP	203.341121539097	0.217155082158886	0.146142092168827	0.259493289361432	1.67698753201287	0.093544919946445	0.23799582272651
ENSG00000163468	CCT3	4568.15394378896	-0.145764330087827	0.0906276044017698	-0.15679072978014	-1.676707249013	0.0935997424015289	0.238096262761397
ENSG00000113108	APBB3	124.323999025437	0.258743609414842	0.188539300857404	0.338803720223189	1.67613867134433	0.0937110335387242	0.238262183749039
ENSG00000155506	LARP1	5618.89647425601	-0.138642731776986	0.0868529846808962	-0.149970609761147	-1.67622297316216	0.0936945259367254	0.238262183749039
ENSG00000170340	B3GNT2	278.257918560235	0.252168149235159	0.180617847674137	0.324353838179439	1.67619248134423	0.0937004964378121	0.238262183749039
ENSG00000236869	ZKSCAN7-AS1	10.7796153451923	0.314454926166098	0.392204929146096	0.814341875089953	1.67559337131935	0.0938178680866619	0.238455668976369
ENSG00000271576	PRKACB-DT	7.41301713564589	-0.248988896853572	0.401973156120474	-1.13832078238493	-1.67562266630438	0.0938121261653764	0.238455668976369
ENSG00000150712	MTMR12	566.707678035012	0.150967423178788	0.0946013596808597	0.163962897467674	1.67542367697514	0.0938511343272238	0.238501154824031
ENSG00000100344	PNPLA3	18.6490411646479	0.319976590096714	0.293069194296623	0.544610000818339	1.67533970327526	0.0938675997138485	0.238503937245749
ENSG00000196562	SULF2	69.8878963194794	0.255907422249402	0.18549799064545	0.33292600077198	1.67400630586105	0.094129360054776	0.239129875568101
ENSG00000129055	ANAPC13	1031.46640050637	-0.276788506797158	0.212481466402503	-0.384459442501844	-1.67353076278354	0.094222855767601	0.239328212955617
ENSG00000159216	RUNX1	2003.35716490574	0.199946413162113	0.1318485477255	0.232181801403523	1.67293932737453	0.0943392407365675	0.239584615140641
ENSG00000179889	PDXDC1	2275.11408010932	0.099354446560953	0.0603415822325464	0.102577509917832	1.67281972544233	0.0943627904744561	0.239605206969749
ENSG00000135424	ITGA7	8998.3796000381	0.146573442989708	0.091587917722059	0.158083629412562	1.67189717192676	0.0945446005691058	0.240027579684361
ENSG00000196653	ZNF502	119.142755203233	0.284668728446371	0.222686702873764	0.403596620368895	1.67171034154428	0.0945814538964598	0.240081861624631
ENSG00000294687	ENSG00000294687	14.4870730008826	-0.327015064579326	0.334442809972134	-0.636932623486099	-1.67006045408611	0.0949074033118043	0.240869835981234
ENSG00000120669	SOHLH2	24.1840850962129	-0.323732101154028	0.3114427301886	-0.583292249160852	-1.66969362076951	0.094979996534343	0.241014653511595
ENSG00000247400	DNAJC3-DT	16.9932977746515	-0.324520160850263	0.329831456588388	-0.625043038525152	-1.66954919076465	0.0950085902174888	0.2410477917601
ENSG00000110047	EHD1	3506.43900015917	-0.146559921182357	0.0934218945387729	-0.161205289559118	-1.66945598482939	0.095027046422064	0.241055203421803
ENSG00000111801	BTN3A3	2164.4090624984	0.133167857097216	0.0828496364048625	0.141987200234229	1.66775067703501	0.0953652307932146	0.241834006572693
ENSG00000169241	SLC50A1	609.144294308823	0.15209825738382	0.0983114091323982	0.169959645982711	1.66777724056751	0.095359955524323	0.241834006572693
ENSG00000100647	SUSD6	707.81374920414	-0.161052259685536	0.102763792362664	-0.17784465989452	-1.66756694627257	0.0954017244015901	0.241887019205796
ENSG00000083457	ITGAE	232.150888316309	0.254649904300824	0.184733117301538	0.330777485793281	1.6673548223744	0.0954438715184236	0.24191482429784
ENSG00000151498	ACAD8	337.776169142585	-0.186203471098724	0.121612337917264	-0.212563304344103	-1.66738510072542	0.0954378545694114	0.24191482429784
ENSG00000140691	ARMC5	179.821320179622	-0.222592531775743	0.152668331816739	-0.270123580163474	-1.66678704062104	0.0955567580347487	0.242161393830671
ENSG00000233098	CCDC144NL-AS1	9.21136709412944	-0.305847624470161	0.399202107048323	-0.862455809537999	-1.66669622068292	0.0955748247924873	0.242167628397293
ENSG00000245522	LINC02709	47.1980198073897	-0.276369848409145	0.211003779536056	-0.38078424896286	-1.66593233957506	0.095726891487796	0.242513334729164
ENSG00000090432	MUL1	970.275065142717	0.155880273441305	0.0989884087013738	0.170860093112655	1.66550018375977	0.0958130069978944	0.242668653880518
ENSG00000204120	GIGYF2	1621.66370222094	-0.140911645001915	0.0885169259663264	-0.15194167469825	-1.66542229228558	0.0958285349937894	0.242668653880518
ENSG00000248919	ATP5MF-PTCD1	88.3153827458956	-0.276902465307409	0.214284250867545	-0.386439109629317	-1.66538927854132	0.0958351170316306	0.242668653880518
ENSG00000073150	PANX2	78.974023964674	0.287282145625496	0.229487198852614	0.41492647935764	1.66518262905161	0.0958763255119499	0.242693791675192
ENSG00000165688	PMPCA	965.655392657198	-0.141143252383835	0.0889358642074835	-0.152716574794676	-1.66523671684244	0.0958655383631174	0.242693791675192
ENSG00000196453	ZNF777	305.00614564028	-0.22256631213271	0.153282893214758	-0.270866211473263	-1.66496396867627	0.0959199445555211	0.242764602783889
ENSG00000242622	GSK3B-DT	12.1340605178608	-0.318857301184066	0.373390749329933	-0.745989056163018	-1.66481339627322	0.0959499904352709	0.242801043963486
ENSG00000105401	CDC37	3988.72126986401	-0.146027078549492	0.0921145624341597	-0.158313079749455	-1.66401632898109	0.0961091662562738	0.243150091786031
ENSG00000242970	ENSG00000242970	10.4234110568341	0.289096822251234	0.406330577468805	0.939924546035135	1.66396578649764	0.09611926680515	0.243150091786031
ENSG00000243243	ENSG00000243243	12.6172822170621	0.317573910745653	0.382410392041764	0.773511331083097	1.66340675451037	0.0962310419659664	0.243393166778468
ENSG00000270574	ENSG00000270574	14.1685213619951	0.324488649336599	0.343297741468349	0.655807260015957	1.66308159774032	0.096296102979271	0.243518029649503
ENSG00000101166	PRELID3B	972.657918311217	0.183675054718226	0.119827162999546	0.208570042698742	1.66191886023359	0.0965290445527406	0.244027563428621
ENSG00000115129	TP53I3	539.169710735944	-0.165770493429318	0.10640611057741	-0.184034552899391	-1.6619875452313	0.096515271758355	0.244027563428621
ENSG00000112234	FBXL4	541.931883306118	0.193439202308398	0.127479642534997	0.222633344214897	1.66177895919551	0.0965571025318363	0.244058732690422
ENSG00000279108	ENSG00000279108	15.0045444176141	0.323464470497209	0.342794362311316	0.654906170007096	1.66152929819152	0.0966071897297051	0.244145564012351
ENSG00000126653	NSRP1	718.243079700339	0.132867873213257	0.0830934424087872	0.14186664375944	1.66100961159483	0.0967115163437299	0.244308007270553
ENSG00000162889	MAPKAPK2	2811.0700161624	-0.184727658583583	0.121822054571075	-0.212206559796208	-1.6610721370993	0.0966989596385577	0.244308007270553
ENSG00000245146	MALINC1	22.4515345650865	0.320909616975755	0.367166490131714	0.719844496462383	1.66097383718459	0.0967187013380812	0.244308007270553
ENSG00000213889	PPM1N	12.2733985221485	0.321693317997282	0.354957523379271	0.687829730272989	1.66076302069853	0.0967610507570898	0.244335431179457
ENSG00000231527	FAM27C	9.65015253854154	0.314794593849576	0.381225517901476	0.773443727356491	1.66083484898142	0.0967466200206415	0.244335431179457
ENSG00000124593	ENSG00000124593	138.272159844398	-0.254440643682838	0.18690441608137	-0.333439936228924	-1.66035159925461	0.096843740988149	0.244504446617818
ENSG00000115970	THADA	572.6929898686	-0.138730671875113	0.0872390701921059	-0.149193832000012	-1.66023880407062	0.0968664211862388	0.244521922490136
ENSG00000116652	DLEU2L	17.2784467646953	-0.321405446985618	0.342971281175973	-0.656221385771022	-1.65940417223229	0.0970343761259589	0.244866224483087
ENSG00000138769	CDKL2	6.22595496522452	-0.27019288589457	0.406290819345586	-1.03904538005349	-1.65942520145476	0.0970301415080042	0.244866224483087
ENSG00000152147	GEMIN6	215.511959743907	-0.221471514634521	0.152352033527989	-0.268746925903674	-1.65922054669133	0.0970713587609224	0.244919719332233
ENSG00000279307	NDUFAF2P1	7.75468661029023	0.298299193297012	0.400690861731214	0.882739577330958	1.6587607858004	0.0971640051705026	0.245113618636106
ENSG00000115053	NCL	11258.4435328343	-0.127945000457284	0.080782114433795	-0.13765323732857	-1.65862216086077	0.0971919533470325	0.245144268544523
ENSG00000105618	PRPF31	937.537366515983	-0.149607260695852	0.0950308768833194	-0.163010887213263	-1.65811045524174	0.0972951739792313	0.245364735029373
ENSG00000182087	TMEM259	2229.97726537674	-0.175173369975862	0.116721052921465	-0.202444131157335	-1.6580127058604	0.0973149018306604	0.245374607037107
ENSG00000167912	TOX-DT	54.6759378790932	0.2544814203982	0.186320915207652	0.33249567391691	1.65781428375983	0.0973549573571892	0.24543572271511
ENSG00000134184	GSTM1	1878.02634403838	-0.16965338668137	0.108229316571357	-0.186780602337974	-1.65748721085407	0.0974210124249773	0.245562353768417
ENSG00000134627	PIWIL4	34.4889155410987	0.298025935259979	0.250811783500481	0.455648488043542	1.65735988166351	0.0974467372898054	0.245587302667843
ENSG00000125877	ITPA	841.331366044444	-0.170764638136886	0.110161224844756	-0.190313044186907	-1.65678800277097	0.0975623434089715	0.245838727294091
ENSG00000149792	MRPL49	1083.1768309211	-0.188366090161205	0.124390709543912	-0.216295125830668	-1.65635333511554	0.0976502853819548	0.246020373156648
ENSG00000128309	MPST	464.577217064672	0.148764276939869	0.0943001488659444	0.161418111084057	1.65526628402592	0.0978704949240161	0.246535141190902
ENSG00000042493	CAPG	586.024561471164	0.159916013188917	0.102428372552853	0.176070281989129	1.65470515701444	0.097984320482125	0.246781805051312
ENSG00000134086	VHL	796.693664498925	0.179598431579431	0.116595605689746	0.201802061593782	1.65433558885222	0.0980593457543599	0.246930682906589
ENSG00000165629	ATP5F1C	3197.21946197639	-0.105101840062246	0.0650435350927283	-0.109597728577986	-1.65401068775116	0.0981253411582002	0.247056777340872
ENSG00000149489	ROM1	35.3013478889089	-0.300993425433965	0.257469169797731	-0.469011703168971	-1.653867673018	0.0981544022113119	0.247089853847003
ENSG00000288784	CTAGE4	10.3440469558604	-0.311610168772407	0.377932022112178	-0.768276536499842	-1.65357367219374	0.0982141657164709	0.247200196175585
ENSG00000181544	FANCB	25.5210734179814	-0.263674532806697	0.401690405023036	-1.00388015728822	-1.65349309928115	0.0982305493820945	0.247201335511184
ENSG00000064995	TAF11	357.436859359649	0.179219620726413	0.117101900838888	0.20263137746517	1.65312313163648	0.0983058064895114	0.247350607961367
ENSG00000090470	PDCD7	534.826997745915	-0.141245068937315	0.0896549286838017	-0.152902140034785	-1.6522445541342	0.098484707186353	0.247760570916122
ENSG00000197102	DYNC1H1	12447.6782950533	0.138236517443289	0.086732356522426	0.147561012511318	1.65173717730514	0.0985881403596761	0.247980576100032
ENSG00000007923	DNAJC11	1186.41623307827	-0.158657880621084	0.102239212573057	-0.175332084011264	-1.65112277011317	0.098713508694499	0.248255674945306
ENSG00000280202	ENSG00000280202	11.0183342019813	-0.319307554906393	0.362227894905394	-0.712703215983051	-1.65101109926101	0.0987363085309183	0.248272775802019
ENSG00000291023	ENSG00000291023	10.8959008640102	-0.299352365895809	0.391102562773071	-0.833713058509911	-1.65081194254383	0.0987769807899423	0.248334804101999
ENSG00000073536	NLE1	320.60554565951	0.159191545228571	0.102278195590004	0.175292531550311	1.65058579479043	0.098823181438464	0.248410708955232
ENSG00000119723	COQ6	305.363639173129	-0.172637158356679	0.112497141619497	-0.193886949851569	-1.65049941747585	0.0988408323650386	0.248414835731828
ENSG00000180902	D2HGDH	218.258804057955	0.168232495198413	0.108789172630324	0.186965595183941	1.65011987686968	0.0989184200939571	0.248569574833673
ENSG00000004864	SLC25A13	285.500485769562	-0.180415012736074	0.118662108402553	-0.205072281239578	-1.64945242868124	0.0990549813493351	0.248872432901171
ENSG00000148110	MFSD14B	1582.21367516201	-0.245492175083714	0.180261743424604	-0.31929935565948	-1.64853144630661	0.0992436632255036	0.249306123080806
ENSG00000065534	MYLK	2860.18731332982	0.135203193775005	0.0851947510414744	0.144529932850777	1.64785786394511	0.0993818417004624	0.249612825779553
ENSG00000115239	ASB3	350.377425427181	-0.178044766674346	0.116867567252684	-0.201493224327266	-1.64742226519602	0.0994712819937966	0.24979703555555
ENSG00000152527	PLEKHH2	212.485076034529	0.24037895164069	0.172909913199954	0.304968371678862	1.64707189330054	0.0995432694824315	0.249856504781445
ENSG00000184436	THAP7	308.413675205543	-0.216121025197355	0.149703937191225	-0.2616846035369	-1.64716530933773	0.0995240721402875	0.249856504781445
ENSG00000186184	POLR1D	1469.27852201409	0.0956839185659265	0.0600926597104623	0.100607499801445	1.64711248760742	0.0995349268388895	0.249856504781445
ENSG00000100461	RBM23	983.515185178078	-0.136446985228961	0.0864696867312512	-0.146592851035865	-1.6461345523718	0.0997360600949458	0.250299926329173
ENSG00000144535	DIS3L2	251.615889095652	-0.212944378137864	0.146661333749209	-0.255779295271883	-1.64580569692222	0.0998037690279247	0.250311464243809
ENSG00000167131	CCDC103	64.5962650578707	0.262715205762789	0.199349318316511	0.354266344465997	1.64596334382508	0.0997713061096417	0.250311464243809
ENSG00000204104	TRAF3IP1	329.650518793831	0.152767479460145	0.09788950242766	0.166988230180984	1.64579882983979	0.0998051833006668	0.250311464243809
ENSG00000213020	ZNF611	101.802075891209	0.272217271653428	0.211419560118413	0.377564777473996	1.64589494816611	0.0997853892255718	0.250311464243809
ENSG00000198546	ZNF511	230.036523124481	-0.212077074775164	0.145713962997119	-0.25421763275351	-1.64548388092305	0.0998700640770208	0.250433707867345
ENSG00000066248	NGEF	33.4496778200814	0.294656191406595	0.25112261379957	0.453460883260573	1.64532752525945	0.0999022864811935	0.250474031237466
ENSG00000070081	NUCB2	2930.11959958418	0.286014220720056	0.222340573407527	0.395825980221628	1.64517722405483	0.0999332689732411	0.250511233385748
ENSG00000056558	TRAF1	25.3347686126758	-0.30845221607052	0.285274318102181	-0.522634777803764	-1.6450036073195	0.0999690671731709	0.250560493510918
ENSG00000185627	PSMD13	1938.16904868924	-0.121800870489252	0.0766702524023095	-0.129218390233578	-1.64432567021768	0.100108949606302	0.250870570258556
ENSG00000107643	MAPK8	263.577083966967	0.241267393528695	0.174085394513819	0.306733456522075	1.64399808663215	0.100176597604204	0.250987950123943
ENSG00000181350	LRRC75A	49.6836561666749	0.257853016223817	0.19310711465732	0.342662403240987	1.64394221216787	0.100188139657647	0.250987950123943
ENSG00000291081	ENSG00000291081	55.3948839815513	-0.251052157290888	0.185868797526451	-0.328727394345859	-1.64384878507887	0.100207441369289	0.250995781715458
ENSG00000119912	IDE	503.153830457806	-0.271153262227961	0.212896404324203	-0.380104297484812	-1.64365412831087	0.100247666303924	0.251056010012588
ENSG00000114251	WNT5A	1618.96102420175	0.287307232266595	0.235141465792979	0.421639651875552	1.64341932373973	0.10029620472747	0.251137035461701
ENSG00000159899	NPR2	1142.91239010968	-0.188028662378696	0.125292216107816	-0.216257049685759	-1.64319910346878	0.100341745332311	0.25117000521398
ENSG00000270049	ATP6V0D1-DT	12.2707271496574	0.312526931433788	0.372449213887684	0.744909525788642	1.64326539432992	0.100328034933498	0.25117000521398
ENSG00000114316	USP4	1374.94666286774	-0.15433866094087	0.0995127440696475	-0.169514930485769	-1.64212989819718	0.100563086733604	0.251642866770737
ENSG00000284431	ENSG00000284431	9.65370937352518	0.178257040159405	0.366329353542572	1.4546893761484	1.64213536390755	0.100561954261488	0.251642866770737
ENSG00000095397	WHRN	88.6811501967383	0.277286856554126	0.221239165903015	0.394510397835677	1.64201301114125	0.10058730767127	0.2516628915084
ENSG00000161921	CXCL16	319.364360339736	0.193868380254494	0.130206053412353	0.224837852846899	1.64160135639553	0.100672646388571	0.251835797841602
ENSG00000165055	METTL2B	572.76524958932	-0.133499932271873	0.0845308764789655	-0.1427915008402	-1.64107811905226	0.100781200174359	0.252066712299408
ENSG00000185115	NSMCE3	637.354263269641	-0.208120476595333	0.142854752242003	-0.248220034045488	-1.64077020072838	0.100845126238669	0.252185950660021
ENSG00000189339	SLC35E2B	2642.59742685679	0.115815262272664	0.0725939944873742	0.121766335142413	1.64051266917097	0.100898616454668	0.252279057609908
ENSG00000103035	PSMD7	1999.55933546697	-0.120479892907651	0.0767328902226455	-0.129047941209727	-1.64014387868385	0.100975254906353	0.252430003283693
ENSG00000116209	TMEM59	6228.62122746561	0.250781242086854	0.186230574311429	0.328798763698251	1.63974677023435	0.101057829969893	0.252595738988858
ENSG00000092847	AGO1	928.753841739523	0.136256162574986	0.0865343238211776	0.146184414581409	1.63961927822054	0.10108435217112	0.252621338804843
ENSG00000087116	ADAMTS2	4662.53288349914	0.136053158836251	0.0863930582210135	0.145836296026881	1.63876522365989	0.101262164410914	0.252987551834117
ENSG00000160932	LY6E	10007.9442537596	-0.186180274757881	0.124381616900903	-0.214106743904401	-1.63875882711645	0.101263497096198	0.252987551834117
ENSG00000270231	NBPF8	439.310754392233	0.202004225305442	0.137333443838241	0.237651362942622	1.63856359694994	0.101304178967462	0.253048445756295
ENSG00000074695	LMAN1	4731.48595339529	0.305151698835124	0.265796208204415	0.478346093561133	1.63797219705233	0.101427493745216	0.253315696192584
ENSG00000157796	WDR19	512.515042425519	-0.125898273649187	0.0798064587353303	-0.134155879855427	-1.63783962469905	0.101455153247195	0.253343999507036
ENSG00000172345	STARD5	211.765317246964	-0.19199171506344	0.12911719006672	-0.222455180872479	-1.63770456694362	0.101483337472489	0.253373603790927
ENSG00000213699	SLC35F6	1945.77530071507	-0.194869633111917	0.132570310312411	-0.228924755586357	-1.63720164734933	0.101588342962125	0.253513399444082
ENSG00000243147	MRPL33	423.242664545589	0.212066552904656	0.146222904058813	0.254079940974157	1.63724735407226	0.101578796200388	0.253513399444082
ENSG00000289268	ENSG00000289268	25.9653314218938	0.296489684403215	0.25520683422292	0.460259014370459	1.63727363979513	0.101573306225865	0.253513399444082
ENSG00000196656	ENSG00000196656	1531.46752335971	-0.248494185787341	0.391829826322696	-1.00720080231512	-1.63676027759814	0.101680568611757	0.253697007904912
ENSG00000198598	MMP17	118.612884448404	0.226156303738707	0.159809958385293	0.278651503738967	1.63669306807623	0.101694618107144	0.253697007904912
ENSG00000170043	TRAPPC1	2817.98191125386	-0.143732488199434	0.0921817114149936	-0.155868578431179	-1.63657636336334	0.10171901776171	0.253717087061318
ENSG00000113361	CDH6	441.505947498367	0.205275648992783	0.140636591314021	0.243407512578175	1.63536662838382	0.101972213781706	0.254021968413988
ENSG00000120915	EPHX2	13.1049012074632	-0.299832709818197	0.388342561869364	-0.815894187889917	-1.63541583723057	0.10196190465259	0.254021968413988
ENSG00000173875	ZNF791	474.060552093493	0.190310157407138	0.127887427625095	0.22018985615394	1.6353899446675	0.101967328975741	0.254021968413988
ENSG00000182199	SHMT2	3392.7155036154	0.121735094770252	0.0769640239735257	0.129022370392361	1.63550241760525	0.101943768296657	0.254021968413988
ENSG00000182310	SPACA6	38.8896327218413	0.268570221569788	0.210991090534538	0.374948766449918	1.63565732656222	0.101911325272111	0.254021968413988
ENSG00000205710	C17orf107	32.5115523910291	0.290413000076177	0.24286660378114	0.436208601948697	1.63568352030307	0.101905840254725	0.254021968413988
ENSG00000221838	AP4M1	381.813037015394	0.160163105279362	0.105210287467089	0.17916741727703	1.63576484447763	0.101888812320762	0.254021968413988
ENSG00000261468	ENSG00000261468	22.8041710777159	-0.292739376543418	0.388723999508172	-0.829719724276574	-1.63543997550829	0.101956848047655	0.254021968413988
ENSG00000133195	SLC39A11	906.797975896811	-0.144069091292221	0.0925481686477646	-0.15635993538215	-1.63489690063924	0.102070662322099	0.254226399237883
ENSG00000130592	LSP1	28.4187885398893	-0.297002415913232	0.260095312260955	-0.469992071266724	-1.63453832554468	0.102145865683236	0.254338207382082
ENSG00000289519	ENSG00000289519	8.85227732394621	-0.30584412741843	0.375363078506515	-0.762655187068569	-1.63452655700451	0.10214833462687	0.254338207382082
ENSG00000237440	ZNF737	69.7925241347668	0.314004076399938	0.321930279640163	0.599238193080937	1.6343888476768	0.102177228448882	0.254369333200914
ENSG00000198876	DCAF12	784.025976007473	-0.149623225727013	0.0984355351423219	-0.166755512843496	-1.63430977666591	0.102193821867226	0.254369832196624
ENSG00000279267	ENSG00000279267	33.0756304124681	0.308429528985757	0.287493711960068	0.525238170549385	1.63411906139016	0.102233853176477	0.254428660744089
ENSG00000120328	PCDHB12	15.7716931882694	-0.314134237478273	0.336129155440208	-0.638544321220989	-1.63385541545947	0.102289213244267	0.254525612878655
ENSG00000128596	CCDC136	33.4723979774213	-0.290822752097581	0.247203144677137	-0.444319104817254	-1.63375324841192	0.1023106725749	0.254527805749573
ENSG00000139187	KLRG1	6.52250260182713	0.285292227060846	0.397902737597827	0.901936760092332	1.6336188345174	0.102338910541681	0.254527805749573
ENSG00000157212	PAXIP1	208.71569247903	-0.157584189627753	0.102407663919264	-0.173859983173835	-1.63361696187751	0.102339303993786	0.254527805749573
ENSG00000147144	CCDC120	68.0999383206983	-0.250226330308578	0.187134624542669	-0.329201004016831	-1.63259025320147	0.102555202523785	0.255020955906121
ENSG00000196696	PDXDC2P-NPIPB14P	84.8916536790548	0.261098374242556	0.200247519359528	0.353458886094795	1.63251777398707	0.102570457292653	0.255020955906121
ENSG00000005020	SKAP2	286.390187224305	0.213388004199979	0.148027117772734	0.256692434502616	1.63230422296697	0.102615414072964	0.255043067020372
ENSG00000075391	RASAL2	1351.52851304364	-0.18011192913905	0.119862811272251	-0.205104068597121	-1.63228050905036	0.102620407295687	0.255043067020372
ENSG00000174720	LARP7	785.375563073629	-0.185280409320153	0.12416650630398	-0.212904499489623	-1.63224131921273	0.102628659565329	0.255043067020372
ENSG00000196935	SRGAP1	1984.84367853216	0.136830784886596	0.0876916962273678	0.147548126916734	1.63215808963151	0.102646187108487	0.255045778280608
ENSG00000105700	KXD1	1851.85685227931	-0.162251039874541	0.100309047740744	-0.169809931125048	-1.63204520589207	0.102669963406164	0.255048912925181
ENSG00000115267	IFIH1	233.14938750117	-0.246985362171475	0.183186543226729	-0.322005057292765	-1.63199603167285	0.102680322165599	0.255048912925181
ENSG00000107872	FBXL15	137.91006009185	0.224223705122653	0.158512483134062	0.275960673018468	1.63180682274946	0.102720187587737	0.255107098399313
ENSG00000115946	PNO1	429.008419687955	-0.165104496589067	0.10794398185386	-0.183541498108237	-1.63101212570473	0.102887760946976	0.255441501858276
ENSG00000274425	ENSG00000274425	38.1483850644005	0.307626038303846	0.293276405173816	0.536042848700094	1.63102947600497	0.102884100065232	0.255441501858276
ENSG00000115257	PCSK4	15.1501154095921	0.311950373096639	0.322341315843359	0.603922682927955	1.63069945417068	0.10295375182877	0.255564448428576
ENSG00000086504	MRPL28	1059.99399432408	-0.150624619462356	0.0975984338215175	-0.164875880276752	-1.63035962313894	0.103025513025593	0.255701677162209
ENSG00000137522	RNF121	717.966739094827	0.163626336924344	0.106974168276616	0.181672995990856	1.63015391961907	0.103068970201365	0.255727727952442
ENSG00000144713	RPL32	14590.2046942564	0.154523460095737	0.100211838962635	0.16952622913412	1.63015734823142	0.103068245749117	0.255727727952442
ENSG00000012232	EXTL3	1405.26410325066	-0.128858997335396	0.0821521993456261	-0.137612609389524	-1.6299332620621	0.103115602787986	0.255789176264146
ENSG00000144120	TMEM177	101.883737355357	-0.238260465894426	0.173819407659481	-0.30395987035484	-1.62988073836418	0.10312670533663	0.255789176264146
ENSG00000136383	ALPK3	25.2190965064519	0.313309016202999	0.326414192432089	0.611241366997187	1.62911385733862	0.103288918231575	0.256150574428537
ENSG00000010165	METTL13	699.212772939085	-0.176898492270157	0.117628009393341	-0.200655406358515	-1.62881676364021	0.103351814839486	0.256193410285119
ENSG00000166478	ZNF143	245.608927627383	-0.164470517590334	0.107946324110084	-0.18326081540095	-1.62886288444471	0.103342048778599	0.256193410285119
ENSG00000176410	DNAJC30	506.096079578421	-0.170796645824257	0.112870551536119	-0.191949309213002	-1.62879830973516	0.103355722651598	0.256193410285119
ENSG00000276412	ENSG00000276412	17.0290136816256	-0.309940687031133	0.302352657216921	-0.558267637516501	-1.6286904227936	0.103378571218192	0.256209118286645
ENSG00000155868	MED7	244.218737603444	-0.223799068003587	0.159320370492815	-0.276748703182054	-1.62847312995228	0.103424602227851	0.25624134644253
ENSG00000168137	SETD5	1586.09797016594	0.132619560942672	0.0848251826810509	0.142177260455895	1.62851943182868	0.103414792337794	0.25624134644253
ENSG00000197429	IPP	205.165576226979	0.256651016765664	0.194330806406492	0.342227292089008	1.6283450399547	0.103451744264595	0.256267674928755
ENSG00000249550	LINC01234	8.63871605779558	-0.303296347018736	0.377159708102864	-0.773742504711316	-1.62805252315839	0.103513749269461	0.256380342763644
ENSG00000267855	NDUFA7	504.292179918804	-0.159777684342154	0.10454156430177	-0.176976697447386	-1.62765711645468	0.103597610873215	0.256547099891427
ENSG00000279822	ENSG00000279822	95.0145524014851	0.210578161525759	0.145410315359201	0.250831508891687	1.62740900498492	0.103650260273071	0.256636522843025
ENSG00000260267	ENSG00000260267	63.6560878941369	0.24348775565343	0.179738836984336	0.314449363482786	1.62694775302332	0.103748194722504	0.256838024490922
ENSG00000105649	RAB3A	124.626244342389	0.230895833710784	0.166401312714412	0.289459653620419	1.62658053667145	0.103826215803094	0.256990172374638
ENSG00000167522	ANKRD11	2338.14839780446	0.140577279665062	0.0907260137897166	0.152318546115162	1.62598369785453	0.103953123369491	0.257263256032598
ENSG00000186141	POLR3C	718.870300892361	-0.160300188877308	0.105127234889503	-0.17770945400639	-1.62520882331092	0.104118071031605	0.257630379237349
ENSG00000135040	NAA35	707.596381136245	0.181840263600813	0.122208612707565	0.208274849527582	1.62331992614801	0.104521032093815	0.258586233258884
ENSG00000136518	ACTL6A	1001.37770612026	-0.216845142648235	0.153034455746826	-0.264493172683653	-1.62318252835999	0.104550391607979	0.258617635354855
ENSG00000173917	HOXB2	311.050497117135	-0.234215103634663	0.171180875032303	-0.297809086629205	-1.62285920819417	0.104619505333432	0.258747348463319
ENSG00000105971	CAV2	3488.04102917636	-0.176554904715198	0.118213742253842	-0.200955298273891	-1.62250998094507	0.104694197771981	0.25889081543073
ENSG00000115919	KYNU	50.0853469949843	0.29990910691454	0.269936523884685	0.487038122810752	1.62185097055225	0.104835261707909	0.259052299049755
ENSG00000155324	GRAMD2B	384.109979052449	-0.151157116949996	0.0984434286735944	-0.165585690240893	-1.6220007759689	0.104803181986158	0.259052299049755
ENSG00000243811	APOBEC3D	52.5604838976226	-0.292136687428634	0.256982297378955	-0.460496981252823	-1.62181495807787	0.104842974675031	0.259052299049755
ENSG00000255717	SNHG1	405.340383275135	0.170645345149441	0.112981855120035	0.19139972988427	1.62192104289246	0.104820255264368	0.259052299049755
ENSG00000256683	ZNF350	147.64367882966	0.195373956060775	0.133374603893824	0.228218173733657	1.62200411092335	0.104802467919023	0.259052299049755
ENSG00000114120	SLC25A36	751.403124485775	0.309101532794845	0.351595439747913	0.67284444197354	1.62114366076481	0.104986832175688	0.259325163143927
ENSG00000163827	LRRC2	13.9417956939673	-0.298319577538535	0.378006838630587	-0.782841066859203	-1.62118038332973	0.104978958563724	0.259325163143927
ENSG00000259363	ENSG00000259363	128.935811587787	0.230327622438469	0.166445572856926	0.289203509194093	1.62105928587329	0.105004924603865	0.259328571554698
ENSG00000111907	TPD52L1	51.0223395415652	-0.245382904324832	0.183051873482913	-0.320119788073721	-1.62047724131867	0.105129799297963	0.259595654950111
ENSG00000165923	AGBL2	7.67879783701115	-0.276387997387642	0.395882644637358	-0.930298662096417	-1.61926152906262	0.105391004349728	0.260199238583092
ENSG00000134287	ARF3	4820.77346313585	-0.109910846103318	0.0696523216635249	-0.115124034293121	-1.61870246507475	0.105511296245046	0.260454785847021
ENSG00000167524	RSKR	33.4450603335906	0.286083239862361	0.243019154332944	0.433051714610357	1.61792218689611	0.105679368132868	0.260828178036855
ENSG00000105771	SMG9	692.64507610998	-0.194132823728216	0.133233252215094	-0.227461837164286	-1.61768588685891	0.105730309028011	0.260912405405161
ENSG00000175581	MRPL48	350.003295341344	-0.166191043587302	0.110216250431866	-0.1860831804876	-1.61680527286895	0.105920320879562	0.261298190634048
ENSG00000181222	POLR2A	2761.62653531789	-0.165473196294694	0.109606498283672	-0.184830501077636	-1.6168571865483	0.105909111853395	0.261298190634048
ENSG00000188690	UROS	1298.35462976732	0.140251064422015	0.0907874197714442	0.151599075243267	1.61663543288513	0.105956998729236	0.261347122759746
ENSG00000148331	ASB6	583.769883926268	-0.183678100716435	0.124292986354474	-0.211111538843798	-1.61645972952048	0.105994953406841	0.261399188177678
ENSG00000205707	ETFRF1	135.574056784104	-0.305523602737184	0.308381382451277	-0.567844713648823	-1.61608366982322	0.10607622442342	0.261558044553982
ENSG00000007038	PRSS21	24.9055365225954	0.300504028614757	0.27729273153244	0.501196190625477	1.61594724485153	0.106105719710042	0.261589204439262
ENSG00000114956	DGUOK	909.164941553131	0.161470761837289	0.106496629016576	0.17915821739605	1.61554657263674	0.106192383252671	0.261636584777977
ENSG00000181472	ZBTB2	301.957641620097	-0.207394053247117	0.145001455826768	-0.248675848421179	-1.61561707959652	0.106177128856204	0.261636584777977
ENSG00000204644	ZFP57	16.6041580114799	-0.290680810138258	0.376200313153225	-0.782670155973085	-1.61557704897535	0.106185789390355	0.261636584777977
ENSG00000262814	MRPL12	908.607480520104	-0.140614600159167	0.0912731386579195	-0.152318444076417	-1.61569584096291	0.106160090648208	0.261636584777977
ENSG00000082438	COBLL1	401.296229200714	-0.222120955882785	0.159631391227301	-0.275515652808603	-1.61525809154597	0.106254815120427	0.26174884366148
ENSG00000126226	PCID2	937.01795194477	0.166762958649195	0.110574124597017	0.186375233331632	1.61457528311064	0.106402701617809	0.262071543016434
ENSG00000213923	CSNK1E	2153.6960939916	0.158247932977592	0.105071147309955	0.176547133339568	1.61416274364154	0.106492130785272	0.26216696706252
ENSG00000214338	MTCL3	16.6301099825152	-0.310076941952205	0.325613620715308	-0.610631948747507	-1.61423832013118	0.106475743066148	0.26216696706252
ENSG00000255966	GAPDH-DT	6.87367671434421	0.269621078098499	0.396117537244047	0.950939191218306	1.61429026968936	0.106464479680537	0.26216696706252
ENSG00000254402	LRRC24	24.6014007172775	0.305104756656416	0.296995198855212	0.542020599900098	1.61394976051693	0.106538323994151	0.262239082077608
ENSG00000006756	ARSD	807.399287350474	0.153066499803826	0.100210986146324	0.167821940743647	1.6137815732037	0.106574812809028	0.262259899993942
ENSG00000159884	CCDC107	698.174152302382	0.169629236670292	0.11288288775847	0.190288472181806	1.61375497411787	0.106580584479074	0.262259899993942
ENSG00000162512	SDC3	1025.13535103513	-0.188155660876554	0.12799654645078	-0.217403597214672	-1.61361623248073	0.106610693701371	0.262292394825459
ENSG00000155980	KIF5A	31.557151807321	-0.283133655430957	0.244552381694493	-0.437158464619464	-1.61322347983008	0.106695964057362	0.262344026965084
ENSG00000160741	CRTC2	523.345024848406	-0.19634344220198	0.135661370434635	-0.23122319624308	-1.61324044245987	0.106692280191731	0.262344026965084
ENSG00000197557	IFT70A	153.300752635631	0.289518413646643	0.251440587867434	0.448058286090131	1.61320808519403	0.106699307480611	0.262344026965084
ENSG00000230202	RPL29P4	30.5632273295475	0.302944176219025	0.283249274719489	0.513728261003294	1.61337726070314	0.106662570322831	0.262344026965084
ENSG00000065183	WDR3	768.705466248057	0.175807506650456	0.117208644639195	0.198005503203371	1.61311843236373	0.106718780026459	0.262350334231712
ENSG00000165156	ZHX1	895.305953740984	-0.237246312090805	0.176544025696497	-0.306427312155394	-1.61269321737707	0.106811174849691	0.262512035696377
ENSG00000286116	ENSG00000286116	18.3671276727597	-0.299044818488023	0.365875734499286	-0.730748342945975	-1.61266001383234	0.106818392304371	0.262512035696377
ENSG00000135249	RINT1	572.463413373678	0.209954585703825	0.147565327255118	0.252868948911887	1.61220589012333	0.106917143972543	0.262713115284554
ENSG00000150768	DLAT	938.568621669612	-0.157048276789536	0.103703433041585	-0.17388981363281	-1.61189147295586	0.106985558065521	0.26283959855964
ENSG00000134490	TMEM241	286.313387691543	0.177805135844372	0.120139463564853	0.203086065142211	1.61031892053215	0.107328250776792	0.263639776365914
ENSG00000162627	SNX7	878.192261047907	-0.222156823900492	0.159884263951806	-0.275132039340619	-1.61002469725343	0.107392464757598	0.263733576963696
ENSG00000304458	ENSG00000304458	7.94412016343919	0.272535489615154	0.395408576875437	0.928087063001855	1.60998821071596	0.107400430033743	0.263733576963696
ENSG00000110031	LPXN	75.881679355724	0.232957404545628	0.170622182384495	0.294808119030598	1.60979942890915	0.107441649947411	0.263757785859714
ENSG00000280128	ENSG00000280128	108.138155925194	0.22574244562926	0.162604763121891	0.280061546527376	1.60978736441289	0.107444284618113	0.263757785859714
ENSG00000100991	TRPC4AP	3134.19911843267	0.117997840393841	0.0755972558253134	0.124661060233182	1.60959330935909	0.107486669810318	0.263820097350002
ENSG00000189376	C8orf76	279.271247445657	0.148456667000947	0.0972474441897044	0.162246000336001	1.60950357060056	0.107506274882626	0.263826485426808
ENSG00000146535	GNA12	3233.9584057932	0.154889825945399	0.102207991504902	0.170930294587157	1.6091851931179	0.107575853111545	0.263955489046782
ENSG00000170310	STX8	544.361761956969	0.151205162636197	0.0993989251031099	0.165895531931148	1.60870649444285	0.107680535053309	0.264170571133945
ENSG00000237505	PKN2-AS1	8.52904999390794	-0.292773451039815	0.381158446452015	-0.805036378682307	-1.60841195073376	0.10774498601668	0.264286902943539
ENSG00000291093	SVIL-AS1	535.932244784355	0.161433000377978	0.107116915819165	0.179448380867871	1.60810686983078	0.10781177488904	0.264408931713802
ENSG00000164305	CASP3	556.482034801667	-0.263764773855255	0.210175063552615	-0.368302208645958	-1.60779923967143	0.107879155036105	0.264510703207091
ENSG00000250786	SNHG18	578.236165759064	0.146146048638245	0.0950999155353204	0.158272707306324	1.60776176735581	0.107887364864193	0.264510703207091
ENSG00000072163	LIMS2	302.657128298461	0.223334660098442	0.161147765929693	0.276775113011698	1.60734761911356	0.107978133753272	0.264680847768066
ENSG00000236144	TMEM147-AS1	57.0556521225535	-0.268349147904508	0.216657152071229	-0.380427768838868	-1.60728949539346	0.107990877567805	0.264680847768066
ENSG00000065978	YBX1	26508.0116194195	-0.158811419571128	0.097378619317296	-0.161530884847609	-1.60660579731781	0.108140869981793	0.265006613946223
ENSG00000046647	GEMIN8	358.977361628454	0.151549494571704	0.0995894005653429	0.166090016840976	1.60650690450395	0.108162579126114	0.265017959939983
ENSG00000093100	ENSG00000093100	139.681948802401	-0.242164248274492	0.182324105531363	-0.315883990786804	-1.60626682504052	0.108215296192195	0.265105265395372
ENSG00000069849	ATP1B3	5080.94453019181	-0.172453909021613	0.115521989190908	-0.194185445794314	-1.60572820703365	0.10833364085855	0.265227690943849
ENSG00000092871	RFFL	318.112192361752	0.1686459181553	0.112819761491641	0.189328163366755	1.60584502917586	0.108307964107786	0.265227690943849
ENSG00000184863	RBM33	707.705361743325	0.16161573060761	0.10742295384151	0.179731810489186	1.60578541361563	0.108321066620245	0.265227690943849
ENSG00000196914	ARHGEF12	3533.57210746476	-0.174306574156055	0.117785769967576	-0.198264120102431	-1.60594377967978	0.108286263142654	0.265227690943849
ENSG00000185046	ANKS1B	48.1900293282277	-0.26197440369793	0.207747390058337	-0.363464846231152	-1.60560662182321	0.108360369616509	0.265251278646375
ENSG00000179918	SEPHS2	1538.76230804225	0.148430961220353	0.0973114922856322	0.161943055922626	1.60511335958808	0.108468859753246	0.265391248311434
ENSG00000243749	TMEM35B	547.737676980095	-0.160999244152352	0.107010168266321	-0.179034001707942	-1.60512272970952	0.10846679804943	0.265391248311434
ENSG00000266412	NCOA4	3780.1522319352	-0.15666585039052	0.103992197239645	-0.173688619106232	-1.60522507246456	0.108444281635637	0.265391248311434
ENSG00000204172	AGAP9	70.3646638828993	-0.27614556598461	0.230024126809021	-0.405364473481395	-1.60495785615675	0.108503079634399	0.265433121029003
ENSG00000092607	TBX15	31.7553475395205	0.279008348980886	0.234573559104687	0.41423328752044	1.60484344171117	0.108528262981464	0.265452877787417
ENSG00000185513	L3MBTL1	28.3768035308199	-0.297162721853753	0.275389166221338	-0.496409156949252	-1.60461981950515	0.10857749700379	0.265531445391301
ENSG00000101849	TBL1X	890.940811910291	0.167103412437723	0.111644627555561	0.187007054982006	1.60416864828105	0.108676883390892	0.265732618905842
ENSG00000138246	DNAJC13	2556.47921281745	-0.118505976805126	0.0764643723896407	-0.125726378958874	-1.60404795406994	0.108703482749243	0.265755780970539
ENSG00000256061	DNAAF4	29.5762308582461	-0.285135135174742	0.246176319355237	-0.437320328110405	-1.60371552592928	0.108776772007634	0.265878801225208
ENSG00000291065	ENSG00000291065	11.4449443475526	-0.282388318357146	0.383962022310172	-0.829633929561024	-1.60366428801094	0.108788071726419	0.265878801225208
ENSG00000131368	MRPS25	755.299411333927	-0.147844793048117	0.0974677361876914	-0.161991017348076	-1.60350083678015	0.108824124535955	0.265925029988095
ENSG00000069275	NUCKS1	5536.30277514745	-0.263672323509216	0.213631210908595	-0.373687285093978	-1.60305938154519	0.108921544555376	0.266016509945641
ENSG00000095383	TBC1D2	681.72207691197	-0.153114131077411	0.101263224957495	-0.168609496777378	-1.60321514628864	0.108887162632803	0.266016509945641
ENSG00000158555	GDPD5	129.173937628338	-0.244810949707826	0.186263935987959	-0.322304352591439	-1.60302046942228	0.108930134961307	0.266016509945641
ENSG00000177352	CCDC71	328.769032389186	-0.18969165567943	0.13070443654174	-0.220903412321269	-1.60309052224119	0.108914670188741	0.266016509945641
ENSG00000177133	PRDM16-DT	17.0297116043439	-0.303986829958644	0.318664863056409	-0.591535106198432	-1.60276407147041	0.108986751863918	0.266112892001953
ENSG00000290854	ENSG00000290854	33.7224591749174	0.306112264260214	0.322868953602031	0.599129901264295	1.60259119138036	0.109024939778267	0.266164252759497
ENSG00000145495	MARCHF6	2921.72622454868	0.177629999288718	0.120245598277835	0.202201350101461	1.60248555877643	0.10904827843561	0.26617935134267
ENSG00000146859	TMEM140	1239.00585282208	0.167150284315482	0.11182856691025	0.187185614892612	1.60228851706986	0.109091823743427	0.266243760463472
ENSG00000186166	CENATAC	72.1931934578784	0.263883537666521	0.211081085664208	0.368632580658973	1.60217867394558	0.10911610453593	0.266261140758614
ENSG00000155366	RHOC	8610.98105643253	0.165061958534053	0.107389377037652	0.179188121893458	1.60169047668624	0.109224072117914	0.266482692932968
ENSG00000283341	ENSG00000283341	7.1459205654379	0.233481434374833	0.387561085003727	1.09359926105259	1.60161021348021	0.10924183086243	0.266484120341507
ENSG00000172890	NADSYN1	755.102376930129	0.129482621931418	0.0840726386857074	0.138514791498735	1.60146528048071	0.109273903993279	0.266520460274083
ENSG00000156011	PSD3	3755.05600034234	0.146482039252292	0.0957515407051591	0.15877667499813	1.60119433292261	0.109333883645007	0.266624842451608
ENSG00000310376	ENSG00000310376	4107.60727461987	0.311276508567033	0.344122343922023	0.642869481012872	1.60078109523674	0.109425412178596	0.266806115772357
ENSG00000284052	ENSG00000284052	6.13517511034017	-0.27464211469545	0.389751442482215	-0.893389470598311	-1.6006216354016	0.109460747331158	0.266850340351544
ENSG00000271270	TMCC1-DT	52.863477198523	-0.273373486075025	0.228116567184301	-0.400511029894859	-1.60034888182803	0.109521208471321	0.266955795138154
ENSG00000163577	EIF5A2	179.177454999022	-0.301627708644329	0.310236290752334	-0.569660086447422	-1.59949536808724	0.109710576986648	0.267375376645487
ENSG00000169855	ROBO1	2118.21881473573	-0.179789375116515	0.122822505172624	-0.206446657878727	-1.59935505890269	0.109741732044113	0.267409305296561
ENSG00000135597	REPS1	928.250890669801	-0.152901398833403	0.10325507328662	-0.171820518008311	-1.59902234789556	0.109815637057569	0.267547376389119
ENSG00000161999	JMJD8	2151.27010288124	-0.18319828678885	0.125454444549331	-0.211020437733839	-1.59880218253006	0.109864563958179	0.267624558703149
ENSG00000171798	KNDC1	8.44584623691702	0.274707451183456	0.384121158108185	0.852865802416471	1.5987007989114	0.109887100025319	0.267637440133869
ENSG00000130560	UBAC1	445.174978121367	-0.155181750623335	0.103182124354718	-0.171568400199561	-1.59843464671496	0.109946279074601	0.267739549968703
ENSG00000137497	NUMA1	2716.11375214371	-0.168487216493677	0.11359322945517	-0.18983332237532	-1.59814332237831	0.110011084026538	0.267771292680751
ENSG00000165516	KLHDC2	1010.5349632196	0.161510612657315	0.108489696845596	0.180942863379717	1.59827811357725	0.109981096041414	0.267771292680751
ENSG00000288817	ENSG00000288817	15.8260624676004	-0.304149101543139	0.326796537309196	-0.612109558014661	-1.59816015219816	0.110007339420317	0.267771292680751
ENSG00000167637	ZNF283	69.3130894735358	0.302768281997012	0.308123409929574	0.564041089096257	1.59804649147029	0.11003263069531	0.267781733139762
ENSG00000127337	YEATS4	189.791221441321	-0.275564086614491	0.232434479224575	-0.408930686559705	-1.5975225174275	0.110149282462777	0.268023587262805
ENSG00000107611	CUBN	31.3041379750498	0.287119017092938	0.254874714288276	0.452348974264834	1.59677285431136	0.110316349014369	0.268345945705592
ENSG00000241135	LINC00881	36.0201783382478	-0.265659090136406	0.214019264780814	-0.374551967698378	-1.59680715679278	0.110308700150044	0.268345945705592
ENSG00000189043	NDUFA4	2564.31275641425	0.185767859902282	0.127593282442167	0.214512923189001	1.59581436167222	0.1105302458769	0.268824110544179
ENSG00000290683	ENSG00000290683	76.3911268543105	-0.299991401857289	0.299980865936976	-0.545757654742892	-1.59567618700183	0.110561107880508	0.268857030399913
ENSG00000177464	GPR4	136.178238329717	0.239271895108083	0.181003520544046	0.311023383566467	1.59486558964534	0.110742295948064	0.269255438142606
ENSG00000124574	ABCC10	521.887932796654	-0.153126029962981	0.101906986052459	-0.168847937081654	-1.59465843127879	0.110788638439029	0.269317320871021
ENSG00000153037	SRP19	756.046454815142	-0.174153266067007	0.11829446409575	-0.197804119139172	-1.59440321618352	0.110845752542269	0.269317320871021
ENSG00000217128	FNIP1	751.592928848127	-0.245548554898392	0.188781876395549	-0.325920497010004	-1.59445904357469	0.110833257049963	0.269317320871021
ENSG00000277957	SENP3-EIF4A1	31.6381207923117	-0.261502848794033	0.388539686206894	-0.914318241125566	-1.59436400712486	0.110854529123105	0.269317320871021
ENSG00000291106	SNHG33	74.610634208342	0.238813197550612	0.179960146838109	0.30969494750455	1.59438714384689	0.110849350118052	0.269317320871021
ENSG00000108219	TSPAN14	6051.72742807208	0.141974612453704	0.0928835601891489	0.153109002986733	1.59421533378695	0.110887813243169	0.2693560109728
ENSG00000147905	ZCCHC7	523.238164985605	0.185621766007146	0.127445214199543	0.21395678762084	1.59381936043142	0.110976499942859	0.269529245517818
ENSG00000258465	ENSG00000258465	16.6805507246755	0.0928321726904864	0.329368696742268	2.33290081515721	1.59361892048034	0.111021414098102	0.269553948139611
ENSG00000267750	RUNDC3A-AS1	6.55347287507183	-0.245997803143499	0.389358835404379	-1.02716099780191	-1.59365951470508	0.111012316672449	0.269553948139611
ENSG00000181031	RPH3AL	10.5684911933582	-0.29918406463012	0.355779425118199	-0.697301312494478	-1.5933694142765	0.111077342962275	0.269647548614771
ENSG00000087338	GMCL1	240.44341423681	0.254566892879771	0.199612472268128	0.345801023222418	1.59325952794231	0.111101981940068	0.269665173434075
ENSG00000180914	OXTR	100.986734132802	-0.290322876403912	0.266723561263228	-0.47591945616808	-1.5928938401946	0.111184008394988	0.269779868376079
ENSG00000296299	ENSG00000296299	13.3262875987936	-0.27477551338406	0.382321484720352	-0.838024295681019	-1.59294103507806	0.111173419549322	0.269779868376079
ENSG00000116260	QSOX1	18263.3024442867	0.132229575041206	0.0862478451031848	0.141527071802115	1.59257858611217	0.11125476056842	0.269909337045056
ENSG00000114670	NEK11	198.119890059947	0.171311281728298	0.116364056158686	0.19387058686837	1.5913665729532	0.111527102510861	0.270485471969527
ENSG00000219200	RNASEK	4784.01873674719	-0.198543929336364	0.139982851582414	-0.236209587619464	-1.59143998078509	0.111510592662319	0.270485471969527
ENSG00000059769	DNAJC25	333.050744245576	0.254540811761617	0.199518811721705	0.344971715812695	1.59099042539021	0.111611730552187	0.270559063392756
ENSG00000130513	GDF15	2858.07325085111	0.200202469953717	0.140588435263464	0.237140815226846	1.59115337780303	0.111575062276326	0.270559063392756
ENSG00000143436	MRPL9	685.06101630269	-0.145374560849818	0.0957616631987471	-0.157781496149057	-1.590921732099	0.111627191070466	0.270559063392756
ENSG00000152475	ZNF837	29.8469135302197	-0.273218844340721	0.229073849668941	-0.401366205710144	-1.590960593496	0.111618444487127	0.270559063392756
ENSG00000077092	RARB	381.867615813978	-0.210170615081767	0.150084435995105	-0.254312377329728	-1.59044518809571	0.111734491407689	0.270759672646048
ENSG00000163607	GTPBP8	218.323788372788	-0.17885697579875	0.12247165319185	-0.204772074195087	-1.59039917208457	0.111744856842514	0.270759672646048
ENSG00000147174	GCNA	11.4026561784878	0.287804853456459	0.370618341841268	0.759592635424815	1.58971038606917	0.111900101487503	0.271044863715494
ENSG00000155252	PI4K2A	1705.10631315872	-0.142188341566865	0.0940314377985155	-0.154693402435077	-1.58972652274039	0.111896462517547	0.271044863715494
ENSG00000221869	CEBPD	516.752963009522	-0.191033748846645	0.133047246538422	-0.223378740484276	-1.58964449953897	0.111914960483674	0.271044863715494
ENSG00000128641	MYO1B	7859.80204757172	-0.18895010691678	0.131471309228959	-0.220623103013029	-1.58924028722052	0.112006154143704	0.271223391674134
ENSG00000142541	RPL13A	59343.0694252562	0.150118889392729	0.0997971010627838	0.164645575138002	1.58909404663811	0.112039161669726	0.271260987927779
ENSG00000151694	ADAM17	835.429588447064	0.214568031493855	0.154147035153929	0.261242480692433	1.58851167892319	0.112170682265513	0.271452351327817
ENSG00000228010	ENSG00000228010	6.44765902671719	0.239115751609907	0.386624899595843	1.02906683828543	1.58854535513565	0.112163073591231	0.271452351327817
ENSG00000267475	NUDT19-DT	15.3334103767816	-0.300384005106836	0.3155721946549	-0.583613148353158	-1.58852280220256	0.112168169069415	0.271452351327817
ENSG00000196873	ZNG1C	318.258460643933	0.153678718246404	0.102602872338281	0.169459069162725	1.58829212405012	0.11222029762945	0.271530073026068
ENSG00000197951	ZNF71	134.228644956757	0.209507544024139	0.149990730480917	0.253904170170372	1.58820834666043	0.112239234340108	0.271533551489782
ENSG00000167807	ENSG00000167807	14.246424878661	-0.300868103343558	0.325816543713771	-0.608808227385995	-1.58698197167773	0.1125167278309	0.272162442050207
ENSG00000106089	STX1A	334.862666537458	0.20586473597326	0.147870847910618	0.249608263757171	1.58681285768412	0.112555035876911	0.272212670153059
ENSG00000090905	TNRC6A	1160.60219434557	-0.128036619671891	0.0837649908902631	-0.136753847715554	-1.5866825155695	0.112584568253783	0.272217378556133
ENSG00000163138	PACRGL	186.984317324621	0.213823808658104	0.154368570715584	0.261648909673755	1.58664941481618	0.112592069058018	0.272217378556133
ENSG00000165406	MARCHF8	968.56084085096	0.153242594136612	0.102424644086118	0.168894087860606	1.58630705540743	0.112669672605999	0.272362565793314
ENSG00000272822	ENSG00000272822	11.5974045748106	0.189284408344706	0.369243768975717	1.29708667859333	1.58607816089973	0.112721580266888	0.272445601402071
ENSG00000090971	NAT14	468.480505416422	0.234908459320403	0.176745188166023	0.302250848967344	1.58574654805301	0.1127968153626	0.272584984267476
ENSG00000101188	NTSR1	12.1395530224872	0.300454484740835	0.341228315396801	0.649001379180959	1.58543295810695	0.112867997894456	0.272714531816921
ENSG00000171453	POLR1C	522.223377599055	-0.153040151191415	0.10253680013356	-0.168970419659756	-1.58462972305107	0.113050487626006	0.273112940447257
ENSG00000134917	ADAMTS8	1966.86364619387	-0.155800459575885	0.104278105590773	-0.1719703406253	-1.58439231116382	0.113104470541825	0.273200820267358
ENSG00000118600	RXYLT1	484.404587902477	-0.128119672561291	0.0841841970067137	-0.137296680946892	-1.58421324266265	0.113145200725274	0.273214142492076
ENSG00000291040	CD99P1	61.2298188230224	0.13921707187895	0.346793299941979	1.65633554271957	1.58428289615409	0.113129356255927	0.273214142492076
ENSG00000132881	CPLANE2	41.2648167313901	0.257901226606006	0.206100059124431	0.356758267589221	1.58345762035987	0.113317198750935	0.273586894821575
ENSG00000137463	MGARP	509.641267176518	0.132727683644613	0.0872678102786489	0.142520590041343	1.58334176243915	0.113343589036617	0.273608038438267
ENSG00000182473	EXOC7	2665.08974178844	0.13377199930349	0.0880210433976279	0.143735896361313	1.5831093273752	0.11339654803395	0.273693301577663
ENSG00000153250	RBMS1	2552.71067331353	-0.233033575533296	0.175348486508429	-0.299115301277185	-1.58299317743601	0.113423019435143	0.273714617818836
ENSG00000135736	CCDC102A	155.407319968366	0.182400718650494	0.126454850063109	0.210780441927308	1.58277266284405	0.113473289680091	0.273793350329028
ENSG00000244165	P2RY11	55.451021152568	0.275522846249065	0.237469095338858	0.414864532226083	1.58224679995658	0.113593240358885	0.27404016023769
ENSG00000145391	SETD7	4401.05029135471	-0.174559937865811	0.118831198332593	-0.197153430488684	-1.58160713134513	0.113739285017855	0.274349834544077
ENSG00000145715	RASA1	922.578604479287	0.252200527879553	0.198500253522023	0.341331951690905	1.58127746103371	0.11381461075603	0.274456088095071
ENSG00000168374	ARF4	7545.24020249159	0.230821168426855	0.172943584323935	0.294368331869858	1.58117313188557	0.113838456904541	0.274456088095071
ENSG00000183340	JRKL	275.366358956832	0.29717841656366	0.294622419134895	0.529980142456758	1.58112333738628	0.113849839645982	0.274456088095071
ENSG00000183793	NPIPA5	56.111991083459	0.297791959197211	0.304880854390591	0.554058122443072	1.58110476623046	0.113854085136816	0.274456088095071
ENSG00000111850	SMIM8	95.7727396122876	-0.247039079705706	0.193007611595236	-0.331611381880309	-1.58085214235103	0.113911849033454	0.274467416374552
ENSG00000204054	LINC00963	335.613660873397	0.158461056411468	0.108299718567474	0.178653958918441	1.5809283094749	0.11389443055507	0.274467416374552
ENSG00000310260	ENSG00000310260	9.57939419719122	0.278417954142165	0.378752502864136	0.814721332485242	1.5808598014099	0.113910097406651	0.274467416374552
ENSG00000055163	CYFIP2	377.032918018445	0.147945266030667	0.0990369062508249	0.162383638829928	1.58042119802259	0.114010440176535	0.274662319549649
ENSG00000103187	COTL1	17954.4958513268	0.151034070059245	0.102202060797714	0.168242387456619	1.57998546610482	0.114110194915254	0.274859964995342
ENSG00000166189	HPS6	433.333028415509	-0.14197666480807	0.0945861899084155	-0.154641806191145	-1.57959855352403	0.114198830732842	0.274988090701662
ENSG00000272335	ENSG00000272335	84.0993081089592	-0.275575170794592	0.238234642679856	-0.416727438264528	-1.57964671596933	0.114187794493014	0.274988090701662
ENSG00000011258	MBTD1	115.51760639422	0.266141327463358	0.220278166287681	0.381998133421188	1.57909801403365	0.114313577153934	0.275221687617935
ENSG00000130935	NOL11	652.347999927989	-0.174759342896038	0.120544801028209	-0.199948345890521	-1.57900479698747	0.114334956762161	0.275230456729514
ENSG00000164919	COX6C	1814.37960830641	0.199715542673028	0.141668026546518	0.237432536593367	1.57871706843578	0.114400968015782	0.275346645059857
ENSG00000204261	PSMB8-AS1	53.3052929113229	-0.278272909211699	0.243101229187418	-0.426366798623214	-1.57832094724025	0.114491895993711	0.275522759015882
ENSG00000277283	RAB35-AS1	101.875256277235	-0.240935432463317	0.186013206029864	-0.318032325901541	-1.57792259579028	0.11458339326502	0.27570018813666
ENSG00000280145	ENSG00000280145	19.6716701011031	-0.295800148171309	0.336775208672991	-0.637542425374973	-1.57747544776707	0.114686167146139	0.275904690791727
ENSG00000196267	ZNF836	76.0821289202079	0.251911031432653	0.198736686937014	0.341270196277353	1.57704885169957	0.114784284897503	0.276097930360339
ENSG00000139626	ITGB7	8.67328088466758	0.249684566783709	0.384993510634758	0.950537534119959	1.57690376359575	0.114817670431144	0.276135429646632
ENSG00000184428	TOP1MT	253.062609638127	0.190514442882207	0.133990573589261	0.223239130529968	1.5758621758293	0.115057569576492	0.276669503660069
ENSG00000136811	ODF2	645.133127577546	-0.173644693362047	0.120816606220053	-0.199883901826729	-1.57560132804724	0.115117709890644	0.27677122782354
ENSG00000105640	RPL18A	16900.6853282478	0.142124927207742	0.094670416731827	0.154383629118617	1.57519378194919	0.115211722035995	0.276954344048418
ENSG00000267082	DOCK6-AS1	10.3436352536453	-0.28970869549518	0.357559297015227	-0.709841258004467	-1.5745252990588	0.115366057441348	0.277282390538631
ENSG00000142961	MOB3C	242.306901862749	0.17884979201116	0.124257409528948	0.205635310863814	1.57408789254926	0.115467131249206	0.277482340962357
ENSG00000127952	STYXL1	375.534774011661	0.178664217125882	0.125324008709194	0.207654620556439	1.57353559525532	0.115594852918892	0.277746257779877
ENSG00000166847	DCTN5	2078.87991727964	0.140871191495873	0.0940112800191854	0.153100656491274	1.57300024203887	0.115718762168514	0.277957899778456
ENSG00000285509	TBCEL-TECTA	13.2956404705972	-0.265846811855092	0.380550017787377	-0.855575209800151	-1.57300960782625	0.115716593529452	0.277957899778456
ENSG00000171914	TLN2	941.591205980676	0.136324398997364	0.0907944155734966	0.147443864193972	1.57207875647477	0.115932287520958	0.278427690057687
ENSG00000261732	ENSG00000261732	11.2643700885406	-0.164027584959209	0.356401153461366	-1.42291964529136	-1.57111407691386	0.116156153382667	0.278918289158448
ENSG00000266074	BAHCC1	338.446496011492	-0.166956187984191	0.116304479909968	-0.191442358218718	-1.57104363242663	0.116172514199333	0.278918289158448
ENSG00000101346	POFUT1	3715.32284772064	-0.123459232381127	0.0826017613943001	-0.133513941916943	-1.57084431475403	0.116218815778247	0.278943134482763
ENSG00000271601	LIX1L	1047.90516217379	-0.157601207502559	0.107431388616747	-0.175968568727736	-1.57086754049784	0.116213419681945	0.278943134482763
ENSG00000179965	ZNF771	172.343339443587	-0.197282043657468	0.142754630087567	-0.238605040082379	-1.57075673341516	0.116239165545066	0.278948829533373
ENSG00000111450	STX2	1657.08622991707	0.137026414851645	0.0914812118584496	0.14851801611663	1.57049372004393	0.116300294260016	0.278966094610089
ENSG00000136754	ABI1	981.964291534404	-0.175980189200977	0.122424515860218	-0.202179591277885	-1.57050872321621	0.116296806592191	0.278966094610089
ENSG00000185972	CCIN	38.43067594986	-0.271134961138206	0.232196960801315	-0.403755752724722	-1.57060451823068	0.116274539826455	0.278966094610089
ENSG00000142937	RPS8	26803.0981893169	0.166104813673511	0.11443075581551	0.188160291869998	1.56993290901597	0.116430720484882	0.279235778943419
ENSG00000168014	C2CD3	309.907041770978	-0.200425110420249	0.143901843208336	-0.240075637774906	-1.56975960641835	0.116471048209916	0.279289330099408
ENSG00000267493	CIRBP-AS1	11.5638960392415	-0.273651624487865	0.375754020895682	-0.807072093753502	-1.56945548464401	0.116541844239811	0.279415914256668
ENSG00000108963	DPH1	520.617429011375	-0.16779087360729	0.115786847306132	-0.190273308407982	-1.56934911576177	0.116566613662395	0.279432124857004
ENSG00000309068	ENSG00000309068	7.04847294940802	-0.247273920068416	0.385069907343482	-0.974153788978591	-1.56895607936371	0.11665817333717	0.279608414530873
ENSG00000261052	SULT1A3	41.7114896168671	-0.203129432071783	0.372954707316087	-1.15314850632231	-1.56863011193139	0.11673415182466	0.27974731024915
ENSG00000135049	AGTPBP1	315.304940810462	0.293472652123056	0.292197848494002	0.523024384389963	1.56835700082932	0.116797840152755	0.279813507125259
ENSG00000187535	IFT140	417.542017145147	0.151076959897202	0.102143196968253	0.166524948822433	1.5684163833167	0.116783990092307	0.279813507125259
ENSG00000147439	BIN3	344.303276172743	0.17116240850664	0.118205271517458	0.194352098563547	1.56815879822011	0.116844077230111	0.27983786793944
ENSG00000232774	LINC03033	16.840953254419	-0.295519355115431	0.323407076828357	-0.600569025500403	-1.56821242074317	0.116831566648929	0.27983786793944
ENSG00000160310	PRMT2	1776.59788562305	0.131886769749131	0.087727402090307	0.141864565780678	1.56755567158038	0.11698486417321	0.280131811323411
ENSG00000141480	ARRB2	303.988197024222	-0.204000947694847	0.148070330824686	-0.247116481875602	-1.56743950773623	0.117011995416304	0.280153546192685
ENSG00000177425	PAWR	373.203239186896	-0.253522065512161	0.205604910173948	-0.352351468504302	-1.56690041749998	0.117137970078142	0.2804118916542
ENSG00000013275	PSMC4	1701.23883754401	-0.12865873371101	0.0856261954622954	-0.138165903054625	-1.56623525391059	0.117293552290963	0.280741022813338
ENSG00000227963	RBM15-AS1	18.2353584010691	-0.293165128641391	0.326294456552511	-0.608759425691851	-1.56587444412219	0.117378013779853	0.28089985191579
ENSG00000115365	LANCL1	1253.94733208891	-0.27252610340687	0.23852950434117	-0.414535827470488	-1.56572735483541	0.117412459412497	0.280938956469348
ENSG00000121316	PLBD1	31.7173970635574	-0.267494926956672	0.231532533175252	-0.401762744294104	-1.56540877014943	0.11748709334806	0.281074194801394
ENSG00000165672	PRDX3	3274.02910916972	-0.212455361455634	0.156626847688524	-0.262446601050447	-1.56519093572741	0.117538146234151	0.281146854583623
ENSG00000170915	PAQR8	336.999055363099	0.217468814745955	0.160972863807447	0.270096879579594	1.56510397495202	0.117558531706935	0.281146854583623
ENSG00000189056	RELN	12188.5186337351	-0.166567024666807	0.116119320130499	-0.190630578001384	-1.56504729352196	0.117571820544766	0.281146854583623
ENSG00000172936	MYD88	885.34178987654	-0.155044358203755	0.105904806007761	-0.172678600998446	-1.56475221495914	0.11764102011608	0.281268984459355
ENSG00000167971	CASKIN1	33.8252823679644	0.293026337467722	0.328191239064472	0.610462231990575	1.56461688474658	0.117672767413113	0.281301545516759
ENSG00000113575	PPP2CA	3218.94164436591	-0.204634132135928	0.148745477719369	-0.248101143516264	-1.56433303269039	0.117739378489614	0.281383054674886
ENSG00000176058	TPRN	198.463891641604	0.184785389675257	0.129947317521446	0.214523889573045	1.56431704291789	0.117743131662308	0.281383054674886
ENSG00000126953	TIMM8A	87.2883660050624	-0.26121617850935	0.217478246559886	-0.374440851095228	-1.56401956598831	0.117812973560109	0.281506607750573
ENSG00000151532	VTI1A	469.922682973764	0.149577189357322	0.101189953450247	0.164583117259452	1.56390329669239	0.117840280202563	0.281528503141366
ENSG00000168010	ATG16L2	55.4034474993627	0.26115609777797	0.218486453483081	0.374886850422989	1.56371858863222	0.117883670369308	0.281588810517325
ENSG00000279453	ENSG00000279453	171.79709256545	-0.261950697187567	0.219408138359114	-0.377468994851722	-1.56269111895185	0.118125264323371	0.282122475989804
ENSG00000101955	SRPX	11054.493317663	0.122842501886125	0.0820324125372118	0.131931124844797	1.56211652827237	0.118260539863818	0.282355485506724
ENSG00000127184	COX7C	4027.9561038822	0.21609373939221	0.16001431316664	0.267910618384095	1.56196764153965	0.118295611991958	0.282355485506724
ENSG00000137154	RPS6	42900.2536241653	0.162659351095894	0.110610358735389	0.180586600449991	1.56205215367182	0.118275703103508	0.282355485506724
ENSG00000163625	WDFY3	1256.41499439886	0.159801333318208	0.109331141915009	0.178369174678284	1.56201846781227	0.118283638312115	0.282355485506724
ENSG00000146701	MDH2	3781.56179729548	-0.149181797968502	0.102572971089682	-0.166660277633863	-1.56174494515246	0.118348086131136	0.282437288910617
ENSG00000172382	PRSS27	11.2535550039369	-0.288808450636815	0.352010367125222	-0.690753540742568	-1.56035581956656	0.118675819169002	0.28317587052828
ENSG00000126775	ATG14	397.312241138829	0.191029229739043	0.136180242975044	0.225137800530548	1.55949830108981	0.11887848636407	0.283615847618586
ENSG00000291124	ENSG00000291124	63.8987074283652	0.291747485050286	0.298850133198287	0.537139890215884	1.55923894181657	0.118939837130169	0.283718593812273
ENSG00000138768	USO1	3464.97169178491	0.260160634499512	0.213175206241213	0.364037378649987	1.5586568911892	0.119077610046634	0.283931663673547
ENSG00000172728	FUT10	200.37309428135	-0.174657409586527	0.122221727297292	-0.200418050444544	-1.55877135280234	0.119050506805998	0.283931663673547
ENSG00000182836	PLCXD3	60.1733312950759	-0.284491404564144	0.27261248120221	-0.481980963075105	-1.5586296799329	0.11908405408181	0.283931663673547
ENSG00000303991	SHLD2P3	34.216299605099	0.28275429975288	0.262336267112254	0.460222391450498	1.55839490033678	0.119139664777795	0.284020614281309
ENSG00000091409	ITGA6	243.028146617982	-0.257216660867968	0.212552475526791	-0.363646578753189	-1.5582667583269	0.119170025515858	0.284049352677353
ENSG00000182986	ZNF320	238.434931224099	0.211224793763781	0.155591964303023	0.259457565566279	1.55770557366975	0.119303058650237	0.284322770860962
ENSG00000146094	DOK3	17.933191340358	0.290594342585887	0.338127911530711	0.639411073857779	1.55758783360785	0.119330984599866	0.2843456523397
ENSG00000183011	NAA38	527.247396027287	-0.183328982921605	0.129901051504224	-0.213512270606374	-1.5555864136072	0.119806471511486	0.285434825494202
ENSG00000178585	CTNNBIP1	391.968252965992	-0.182122513476094	0.128758837456478	-0.2114008152303	-1.5553407933555	0.119864926778247	0.285508794825449
ENSG00000230590	FTX	137.278001701319	0.24612163566951	0.196820117931893	0.333997745333358	1.55530134000707	0.119874318379055	0.285508794825449
ENSG00000163389	POGLUT1	604.609745677961	0.269760249651773	0.232975135674174	0.401059762734419	1.55492828091835	0.11996315104487	0.285676521602708
ENSG00000104728	ARHGEF10	761.011734665825	0.112037705359494	0.0742769864856251	0.118161043270085	1.55395925060856	0.120194136994177	0.286182664376039
ENSG00000166813	KIF7	132.694614634633	-0.185643351353768	0.132140511038499	-0.21716908923688	-1.55371935595037	0.120251373978202	0.286275018413587
ENSG00000130255	RPL36	4498.61125887639	0.221177537737239	0.166938503616282	0.279095690421564	1.55345587964012	0.120314261946861	0.286292764063741
ENSG00000132623	ANKEF1	91.1196888703616	-0.21111655850648	0.156640470137256	-0.260703628448211	-1.5533789483039	0.120332629195316	0.286292764063741
ENSG00000165731	RET	13.3962036558893	0.276161550712554	0.370260680088711	0.772508450802137	1.55343152079107	0.120320077350381	0.286292764063741
ENSG00000250264	ENSG00000250264	234.340369176885	-0.275419552147105	0.252178821940613	-0.439487452005217	-1.55356707499236	0.120287718091682	0.286292764063741
ENSG00000116141	MARK1	42.478674819258	-0.272447363058883	0.242423127956421	-0.420118024090238	-1.55319704711401	0.120376066580252	0.286317451371547
ENSG00000119599	DCAF4	398.90186349724	0.133369419960647	0.0897177161387094	0.143950948802153	1.55318095752978	0.120379909309014	0.286317451371547
ENSG00000172061	LRRC15	17.5506124410028	0.290757686102316	0.300754146423926	0.542848284715672	1.55218224724461	0.120618622634859	0.286802976682007
ENSG00000182636	NDN	658.391057299274	0.135482579743321	0.0922152931033542	0.148180060009027	1.552172263309	0.120621010880117	0.286802976682007
ENSG00000174021	GNG5	1608.13460490928	-0.154638871301896	0.105845512069227	-0.171250326897746	-1.55209332146946	0.120639895766088	0.286803931760746
ENSG00000151470	C4orf33	77.8876515651373	-0.290144819630748	0.319821858372582	-0.587837785632002	-1.55158626945623	0.120761250613316	0.287048456765752
ENSG00000181704	YIPF6	1187.73640774801	0.26182275350557	0.221042779533405	0.378015526628805	1.55131227732901	0.120826866024897	0.287160434998978
ENSG00000010803	SCMH1	460.211210706853	-0.180233863784843	0.127601605017881	-0.208803178073483	-1.55111875306637	0.120873227867129	0.287200992738081
ENSG00000135048	CEMIP2	1150.0497155634	-0.12130947163751	0.0809907026458323	-0.129141773475857	-1.55108652960009	0.120880948867204	0.287200992738081
ENSG00000104442	ARMC1	568.706094912862	-0.258811126862177	0.218619879632488	-0.373923898305339	-1.55084055416496	0.120939899264738	0.287297063210492
ENSG00000106780	MEGF9	453.789864495552	-0.247578646706761	0.200974116916213	-0.340902854786011	-1.55072595931845	0.120967370710444	0.287318336340727
ENSG00000197808	ZNF461	73.991486277026	0.288936087178846	0.292421608989668	0.521745955493532	1.55041354536206	0.121042289480925	0.287452281278774
ENSG00000180044	C3orf80	14.7031757523482	0.291178463911338	0.337547647957617	0.637153685291069	1.55016859284485	0.121101055973354	0.287547832523112
ENSG00000188629	ZNF177	36.2537118322396	0.287317820461579	0.289051422111086	0.514157700387796	1.55003993796787	0.121131930469587	0.287577136642685
ENSG00000135722	FBXL8	119.135436304383	0.197389679689749	0.143397705854426	0.236356267712286	1.5497491894219	0.121201726760071	0.287698821192599
ENSG00000149403	GRIK4	7.32119627582808	-0.25049311931154	0.37918956223727	-0.90612685861075	-1.54961534068547	0.121233868690346	0.287727745380397
ENSG00000185621	LMLN	350.800821740967	0.170946492431358	0.119630132923998	0.194723494333949	1.54954402278283	0.121250997424916	0.287727745380397
ENSG00000169760	NLGN1	172.233996806177	-0.274120337781305	0.249116768849687	-0.432425382656207	-1.54939266685789	0.12128735551554	0.287770014607742
ENSG00000142102	PGGHG	82.8688175307196	-0.254574374661351	0.213424158120884	-0.363674716530749	-1.54872387098731	0.121448112980533	0.288107379470866
ENSG00000169715	MT1E	2064.70233241899	0.149381968170625	0.102019545267433	0.164289843156849	1.54844712133096	0.121514683608729	0.28822123900285
ENSG00000107341	UBE2R2	2414.92802873325	0.10402192982511	0.0674639531497637	0.106602661614334	1.54812209757158	0.121592902744693	0.288362688658016
ENSG00000100348	TXN2	2105.87053066909	-0.142610750693928	0.0978886345858331	-0.157271062069543	-1.54801086643357	0.121619680301187	0.288382117853532
ENSG00000114626	ABTB1	374.407890590763	0.178519563819763	0.127395391096759	0.208109849495046	1.54766075221946	0.121703996182311	0.288537953974165
ENSG00000100294	MCAT	231.430000943188	-0.170800940686493	0.122001984092254	-0.19868075559612	-1.54700537903623	0.121861948576194	0.288780063539523
ENSG00000144579	CTDSP1	1967.92911059145	0.152632271901626	0.106032309603463	0.171072399951108	1.54713080816805	0.121831706333325	0.288780063539523
ENSG00000167987	VPS37C	432.621502427902	-0.146951183070646	0.100710451310241	-0.161884838962631	-1.54707864068597	0.121844283732479	0.288780063539523
ENSG00000135587	SMPD2	112.32572812122	0.198554401462878	0.144593482900213	0.238258922004584	1.54668916012831	0.121938218229898	0.288916679229398
ENSG00000135624	CCT7	5671.12889955764	-0.129566269186781	0.0875369956185181	-0.139634133800819	-1.54595131967127	0.12211632499156	0.28921129627922
ENSG00000137145	DENND4C	735.465087315855	0.240226899630243	0.191004901930288	0.321467445940658	1.54575286408199	0.122164264724015	0.28921129627922
ENSG00000149823	VPS51	1288.54806154852	-0.15826065761657	0.109793732895198	-0.177332174272745	-1.54584475720975	0.122142064821152	0.28921129627922
ENSG00000163126	ANKRD23	7.7976936386894	0.228760562181747	0.378997801155816	1.01359852717604	1.54597992292241	0.122109416687439	0.28921129627922
ENSG00000171469	ZNF561	648.554437517554	0.210793544914109	0.157007178193354	0.260074825979953	1.54593715256319	0.122119746767861	0.28921129627922
ENSG00000245025	ENSG00000245025	38.1606271617266	0.260058522664337	0.220103702094648	0.375844440263128	1.54571094637618	0.122174392415434	0.28921129627922
ENSG00000171680	PLEKHG5	97.9646560978314	0.228737528002575	0.180456243470203	0.302336756947579	1.54523668309073	0.122289024372902	0.289412386921051
ENSG00000198000	NOL8	819.586885614334	-0.141099785014289	0.0954440768154335	-0.152858660884013	-1.5452051719991	0.122296643748233	0.289412386921051
ENSG00000270953	ENSG00000270953	11.3713064998821	0.276851440148002	0.359362443041258	0.726083154980595	1.54495839633335	0.122356326882901	0.289509473046961
ENSG00000105246	EBI3	8.04054836172913	-0.268414373615907	0.374039519985093	-0.817599840684449	-1.5446895858924	0.122421365065399	0.289602624069316
ENSG00000105855	ITGB8	77.2373313949782	-0.28544451282203	0.287036664158832	-0.509629451506251	-1.54464141513978	0.122433022742458	0.289602624069316
ENSG00000099624	ATP5F1D	1328.35436435245	-0.159496838627106	0.110739681240837	-0.178780222527653	-1.54395173326896	0.122600025972657	0.289909265927724
ENSG00000101407	TTI1	569.7301122061	-0.188608354923463	0.136058375757578	-0.222643342667395	-1.54400796515752	0.122586403024051	0.289909265927724
ENSG00000133302	SLF1	108.980678776914	-0.274716220953175	0.252528025811503	-0.438027530570705	-1.54351401126277	0.122706110593744	0.290115910114752
ENSG00000237523	LINC00857	109.635187105639	-0.216150120521137	0.163309209865	-0.271001631219511	-1.54330586639448	0.12275658093438	0.290168949195602
ENSG00000273420	ENSG00000273420	27.017787222087	-0.146779817570166	0.348441977503615	-1.5073643898463	-1.5432672599216	0.122765943898249	0.290168949195602
ENSG00000102572	STK24	2581.78311424476	0.100910073393465	0.0668235783874644	0.105136993274729	1.5424634017108	0.122961024900587	0.290585778766739
ENSG00000162441	LZIC	725.414821606244	0.152984094327989	0.105529483407561	0.169681382277928	1.54180301232451	0.12312146985147	0.290920640731727
ENSG00000008405	CRY1	325.929221589128	-0.17712587022336	0.126135669314903	-0.205068640387455	-1.54129705741138	0.123244504740753	0.291122694483524
ENSG00000179632	MAF1	1836.98252417521	0.155015695742488	0.10732247679866	0.172601064328311	1.54134210331966	0.123233546872317	0.291122694483524
ENSG00000118181	RPS25	13579.2584375317	0.195998836726664	0.143898668711791	0.236405930633075	1.54116593794969	0.123276405193825	0.291153725934944
ENSG00000151287	TEX30	241.396321165092	-0.236805668200999	0.188217283539014	-0.315815047438181	-1.54081541065109	0.123361717704749	0.291310877130511
ENSG00000237989	LINC01679	29.7014897355235	0.285171478918296	0.285865366247195	0.506299992846681	1.54050680038639	0.123436866458554	0.29144398308542
ENSG00000235961	PNMA6A	66.6414465643436	-0.226550625425437	0.17592362242093	-0.293373242379766	-1.54029279795214	0.123488998526619	0.291522712633128
ENSG00000197296	FITM2	657.084844747806	0.122949703969581	0.0830741280102658	0.131636989532341	1.54015693666886	0.123522103936741	0.291556508485915
ENSG00000133401	PDZD2	10.1846981536526	0.269280383068932	0.371720371334388	0.794205515046639	1.53996114748311	0.123569824205082	0.291624785123993
ENSG00000125779	PANK2	707.093794158975	0.118236012139512	0.0794606024968715	0.125665409473781	1.53933177714817	0.123723319959288	0.291875574615504
ENSG00000145220	LYAR	219.469832691396	-0.152301578025034	0.105387887750621	-0.169143630477683	-1.53941371363958	0.123703328225546	0.291875574615504
ENSG00000293087	RPL23AP87	10.1616854620031	0.251998015045761	0.379119704885888	0.889289723217886	1.5392940695981	0.123732521094334	0.291875574615504
ENSG00000177951	BET1L	1523.16790580873	0.15405056454615	0.108506167820397	0.17446332284972	1.53881315267558	0.123849917957577	0.29210809803127
ENSG00000163608	NEPRO	886.665173203058	0.240415805689288	0.191674042891544	0.321458319430002	1.53867707377825	0.123883152016845	0.2921420774841
ENSG00000116213	WRAP73	186.876007888257	-0.166040067135839	0.116424327543552	-0.188072494697351	-1.53845222990095	0.12393808007739	0.292174022726135
ENSG00000162004	CCDC78	15.6605229038474	-0.284811646956609	0.330097002815993	-0.618968831874725	-1.53839040740678	0.123953186286405	0.292174022726135
ENSG00000260552	COSMOC	36.7884277916453	-0.283121146529284	0.283956092424511	-0.501713469297273	-1.53841246028003	0.123947797543874	0.292174022726135
ENSG00000144455	SUMF1	3847.74122281436	0.0999347207604957	0.0665111756062984	0.104340058507918	1.53804125287872	0.124038528505658	0.292286385242567
ENSG00000148334	PTGES2	786.922874719685	-0.152210735506031	0.105435872188571	-0.169060902711521	-1.53807995887369	0.124029065520107	0.292286385242567
ENSG00000178057	NDUFAF3	1029.91367575487	-0.152700680338727	0.105911789743332	-0.169794022254885	-1.53757022184361	0.124153733073727	0.292490534323701
ENSG00000198189	HSD17B11	859.146151447715	-0.201056727236621	0.148251956981652	-0.243328102822455	-1.5375329062025	0.124162863284799	0.292490534323701
ENSG00000214029	ZNF891	56.1313380450728	0.279931282067008	0.268005797409728	0.46756939551499	1.53744862333371	0.124183487138428	0.292494713103671
ENSG00000011243	AKAP8L	524.802074160249	-0.189248406048169	0.137879877528742	-0.22494293876457	-1.53720131851075	0.124244017573315	0.29259287003872
ENSG00000116604	MEF2D	1061.57344391328	0.179827374433721	0.128755245623076	0.208985178380526	1.53703343552874	0.12428512179915	0.292645255683978
ENSG00000165689	ENTR1	505.153845652607	0.166736136091467	0.117329029456512	0.189204009713363	1.53662579637606	0.124384971730858	0.292835928743396
ENSG00000124257	NEURL2	42.6595123835088	-0.253588667781053	0.212939678351138	-0.360864002029786	-1.53641763214082	0.12443598503791	0.292911586746548
ENSG00000102984	ZNF821	91.8967532530756	0.234926353061605	0.186595369505344	0.311359750435136	1.53626947218255	0.124472303469972	0.292952636575695
ENSG00000187240	DYNC2H1	1101.79567350909	-0.223024794931549	0.172800110335535	-0.286907338102429	-1.53581907534301	0.124582759962777	0.293168135629725
ENSG00000104368	PLAT	16448.3423685554	0.159617502441418	0.111404613235728	0.179083381579119	1.53568002641048	0.124616876124087	0.293203952512123
ENSG00000178904	DPY19L3	939.607171199883	0.236440564990822	0.188010145871495	0.314158435262917	1.53545159736435	0.124672937837594	0.293291385146444
ENSG00000104976	SNAPC2	584.68401258468	-0.16710690783746	0.118254431729849	-0.190556136512139	-1.53502549809238	0.124777564907256	0.293365658769618
ENSG00000162408	NOL9	354.306208678758	-0.144605900793511	0.0998784206503078	-0.159345885117072	-1.53501503657487	0.124780134554326	0.293365658769618
ENSG00000197363	ZNF517	82.3019802000355	0.224350980783874	0.173442502274494	0.287615134535611	1.53508468960893	0.124763026559852	0.293365658769618
ENSG00000254772	EEF1G	42842.0197369655	0.159117956184965	0.110716333111743	0.177774540367216	1.53507527818287	0.124765338062611	0.293365658769618
ENSG00000110711	AIP	815.456638698113	-0.121919888047724	0.082687458517595	-0.130620186117285	-1.53472874778731	0.124850471263216	0.293397662061386
ENSG00000137106	GRHPR	1853.57563641319	-0.151382842638352	0.104653469976063	-0.167357169498732	-1.53473460402607	0.124849032166643	0.293397662061386
ENSG00000233527	ZNF529-AS1	38.6863011982643	0.262074199890623	0.226812186587128	0.386714079477477	1.53475526154192	0.124843955946796	0.293397662061386
ENSG00000232187	FTH1P7	45.3038986277896	0.253386788853975	0.212704005884005	0.359663906834389	1.53451676114448	0.124902573006982	0.293475654959016
ENSG00000117543	DPH5	558.023913868958	0.179261893126428	0.128775656877109	0.208770350494698	1.5335235891267	0.125146899064256	0.294005213138541
ENSG00000141052	MYOCD	18.470236922733	0.278445230672674	0.265312967670433	0.462887821138704	1.53343377957143	0.125169011089427	0.294012646847507
ENSG00000258986	TMEM179	14.7061444688034	-0.28673470825962	0.317549094956438	-0.583861095794046	-1.53318034997233	0.125231424454882	0.294114728812836
ENSG00000101004	NINL	93.5814347329109	-0.21363315087285	0.162614310745749	-0.268261189589697	-1.5331004307995	0.125251111576632	0.294116449505841
ENSG00000145284	SCD5	299.297143049708	-0.182605640386521	0.131649413498455	-0.213476024417541	-1.53280562237878	0.125323754929131	0.294237122186124
ENSG00000263731	ENSG00000263731	57.2736669945284	-0.260305231501691	0.22790456383239	-0.38783309632489	-1.53273798827748	0.125340425188521	0.294237122186124
ENSG00000159377	PSMB4	4485.79785736556	-0.136704692574388	0.0941501623830535	-0.149480884396648	-1.53263776555618	0.125365130975487	0.294244310118755
ENSG00000184640	SEPTIN9	13138.6290546385	-0.154516450393519	0.112833600613407	-0.181205413225791	-1.53257172533656	0.125381412547864	0.294244310118755
ENSG00000113240	CLK4	278.60172026835	0.258522673808523	0.223683543785572	0.380026772051356	1.53248193017953	0.125403553312259	0.294251767238217
