## Supplementary Table 4 for "2-Hydroxyglutarate Redirects Fatty Acid Partitioning to Mitigate Lipotoxic Stress and Preserve Metabolic Fuel" (part 2 of 3)

### Sheet: RNAseq_HCM_OL2HG_vs_DMSO (continued)
gene_id	symbol	baseMean	log2FC	lfcSE	log2FC_MLE	stat	pvalue	padj
ENSG00000136942	RPL35	10514.172736307	0.171711165438329	0.120219986998255	0.193556360116833	1.53204181692309	0.125512115973416	0.29446197513751
ENSG00000164684	ZNF704	22.9468527272286	-0.284555275746735	0.306920823043036	-0.554937012424492	-1.5314208438874	0.125665415836831	0.294777060852624
ENSG00000196476	C20orf96	112.313933357928	-0.205766057914682	0.154509738612422	-0.253171949687737	-1.53093072442045	0.125786514812419	0.294971943530951
ENSG00000258728	ENSG00000258728	20.3067021136956	-0.283792106747384	0.331947333633585	-0.622919191145235	-1.53093977978205	0.125784276584828	0.294971943530951
ENSG00000184619	KRBA2	102.780221787983	0.21460975443666	0.164374975723569	0.271029775883372	1.53072096796782	0.125838369320339	0.295004377812917
ENSG00000278970	HEIH	365.394571709882	-0.15253330460234	0.106471530693596	-0.170041680330915	-1.5307210073694	0.125838359578195	0.295004377812917
ENSG00000158050	DUSP2	7.8875761377357	-0.228056516893065	0.375362891144118	-0.991192573746493	-1.53042871401927	0.125910646040751	0.295129228793706
ENSG00000170085	SIMC1	253.682948492462	-0.194469830328958	0.143358182575921	-0.233433333357392	-1.52984282033592	0.126055639593688	0.295424461497548
ENSG00000258343	SNRPF-DT	19.2222643887644	-0.283182787732692	0.322188464497764	-0.596295588342585	-1.52972044887631	0.126085939780963	0.295450849831048
ENSG00000174807	CD248	26599.1289370966	-0.173780795656039	0.124260643742544	-0.200334828653339	-1.52957336856154	0.126122365591805	0.295491581894616
ENSG00000270277	ENSG00000270277	7.39712272882411	-0.249152254944616	0.375461533193071	-0.88518162252424	-1.52943886251752	0.126155684441861	0.295519535090904
ENSG00000307500	ENSG00000307500	6.8720333791078	0.254517079374944	0.374707814337315	0.849782175969554	1.52937144814835	0.126172386413433	0.295519535090904
ENSG00000164494	PDSS2	603.410057307304	0.157203937939531	0.109856575799889	0.175653129814887	1.52925282080703	0.126201780627065	0.295543771504704
ENSG00000141522	ARHGDIA	12144.9226189219	-0.177673817487417	0.127831071254437	-0.206427653084477	-1.52887184679297	0.126296216783544	0.295720295130564
ENSG00000133059	DSTYK	696.538037691586	-0.148076140374986	0.102840966758547	-0.163760354043213	-1.52864010972594	0.126353686872881	0.295752412240515
ENSG00000159322	ADPGK	1489.41139807374	0.124372711056755	0.084531340803764	0.13307254474617	1.52870968464656	0.126336430364954	0.295752412240515
ENSG00000163701	IL17RE	105.404539533817	0.20998477351314	0.158809001243666	0.260473865450685	1.52858598309112	0.126367113047278	0.295752412240515
ENSG00000119487	MAPKAP1	2511.37939030859	-0.123343479422896	0.0834172126777907	-0.131216686529638	-1.52827869677878	0.126443356829702	0.295756061844997
ENSG00000173486	FKBP2	748.692752513226	-0.193673802548524	0.14335727574026	-0.233423472902912	-1.52838702209248	0.126416475100423	0.295756061844997
ENSG00000175567	UCP2	14.9637344501111	-0.279012347690666	0.350907273223113	-0.69014050068551	-1.52829344435156	0.126439696848534	0.295756061844997
ENSG00000291123	H2BP1	22.9539418530304	-0.283590383456817	0.298377747597135	-0.533952008668775	-1.5282724266204	0.126444912952227	0.295756061844997
ENSG00000069248	NUP133	900.508292425357	-0.15944376295071	0.111897792406243	-0.179020671048968	-1.52794573586868	0.126526011412973	0.295825656130863
ENSG00000135917	SLC19A3	30.591259128105	0.280658920705848	0.279027021061465	0.489378168931582	1.52776864509087	0.126569989756577	0.295825656130863
ENSG00000162521	RBBP4	1946.56516021586	-0.218883275769691	0.169644084242095	-0.279979219051372	-1.52777130651161	0.126569328736992	0.295825656130863
ENSG00000172716	SLFN11	1483.72021687326	0.127658633821413	0.0870371011146435	0.137199434424282	1.52781021463315	0.126559665396914	0.295825656130863
ENSG00000180011	PTGR3	694.762185527936	0.136071116747352	0.0947184783075997	0.150057938952469	1.52802118051181	0.126507279266567	0.295825656130863
ENSG00000293434	AHSA2P	200.273499832874	0.233872364944898	0.188189215864607	0.313335388541026	1.52727994433724	0.126691414390276	0.29606486100812
ENSG00000151789	ZNF385D	560.266615214018	-0.168205516735564	0.120023658300229	-0.192784740443595	-1.52714232839258	0.126725623381696	0.29610021051254
ENSG00000179604	CDC42EP4	1251.43773208598	-0.135776345851602	0.0934872866048975	-0.14778671275852	-1.52687468353713	0.126792175947469	0.296211110234399
ENSG00000100129	EIF3L	12411.2487839264	0.130648419793963	0.0890564230844106	0.140418403554242	1.5267888585886	0.12681352293774	0.296216383475074
ENSG00000177427	MIEF2	161.133907701206	0.178963193468005	0.128870992738717	0.20778750580115	1.52635529536698	0.126921404624128	0.29642375610364
ENSG00000109089	CDR2L	627.916315265497	0.1655003113778	0.117376392945847	0.187981692412954	1.5259644361241	0.127018721672703	0.296600296125899
ENSG00000128185	DGCR6L	808.152765173112	-0.153399878428258	0.107423900853871	-0.171150534160366	-1.52589818084205	0.127035223822435	0.296600296125899
ENSG00000081181	ARG2	50.120043477034	0.240986621306258	0.195879649242189	0.327603632554399	1.5255293656319	0.127127114825839	0.296770188167976
ENSG00000105856	HBP1	1449.78520373371	0.156387810718176	0.109509272856332	0.174547693011446	1.52519342992977	0.127210858843364	0.296885304106563
ENSG00000174547	MRPL11	774.015203397608	-0.156025669112495	0.109548581966384	-0.174650721059146	-1.52517805459261	0.127214692724402	0.296885304106563
ENSG00000231043	ENSG00000231043	9.08300509974493	-0.267889320089597	0.367076008173021	-0.77514245066153	-1.52471572178069	0.127330018638663	0.297109759280621
ENSG00000133687	TMTC1	4507.82842922288	-0.12418770642283	0.085010715171373	-0.13355985538025	-1.52451181689511	0.127380907227717	0.29718381257743
ENSG00000167658	EEF2	84435.325122238	0.148573634354097	0.0989593741997673	0.156916100505061	1.52437633343867	0.12741472861355	0.297218031253225
ENSG00000163935	SFMBT1	109.291236194963	-0.194870071792379	0.144303188323335	-0.234345301982399	-1.52420849282627	0.127456637159296	0.297226426029576
ENSG00000188483	IER5L	1025.20899155495	-0.160901583422638	0.11388926163101	-0.181916602764259	-1.52426147715728	0.127443406209969	0.297226426029576
ENSG00000175806	MSRA	246.088911867807	-0.19528999865779	0.144495339175098	-0.234756718464591	-1.5241182776231	0.127479167651432	0.297234296686291
ENSG00000084754	HADHA	7333.87897151227	0.115155341270613	0.0783011296981387	0.122508147247946	1.5236996027584	0.127583768751396	0.297362837455093
ENSG00000109771	LRP2BP	6.92347830923042	0.212691315542319	0.371222531418099	1.05110461989416	1.52380717804248	0.12755688593276	0.297362837455093
ENSG00000160131	VMA21	1078.94289135301	-0.236392471266377	0.191634836961192	-0.31892445697085	-1.52366751672562	0.127591787831154	0.297362837455093
ENSG00000128595	CALU	43216.5086837915	0.144976385053502	0.105321980498783	0.167456429057796	1.52344093052052	0.127648428393796	0.297450167200261
ENSG00000162086	ZNF75A	192.019208009628	0.210123251959872	0.159699983262853	0.261596535793772	1.52324628959535	0.127697099094657	0.297469145003317
ENSG00000169756	LIMS1	2502.87103192751	0.170043084824126	0.121297434306061	0.194476405950199	1.52330496687781	0.127682425098347	0.297469145003317
ENSG00000204713	TRIM27	1124.35905068385	-0.100280566197963	0.0674749820496523	-0.10488993432474	-1.52317837750415	0.127714084166533	0.297469145003317
ENSG00000138134	STAMBPL1	454.811189862879	-0.154869348009385	0.10908393963397	-0.173530608000111	-1.52254643865433	0.127872218731126	0.297792768730434
ENSG00000100304	TTLL12	581.388245753243	-0.149967436389632	0.104933227955018	-0.166469158864247	-1.52218319500942	0.127963184670517	0.297870497529614
ENSG00000286724	ENSG00000286724	18.865078876601	0.279239533794554	0.276536029375952	0.483975743210323	1.52232982971324	0.127926457357954	0.297870497529614
ENSG00000309322	ENSG00000309322	6.27274777599126	-0.198159913481461	0.366962276899092	-1.167200794376	-1.52224554048882	0.127947568116247	0.297870497529614
ENSG00000178074	C2orf69	336.518592892744	-0.266502356593713	0.243965749600978	-0.417150364556181	-1.5219142501178	0.128030568090217	0.297982649625903
ENSG00000157657	ZNF618	952.664115038548	-0.1222115459069	0.0837116285912165	-0.131142186530325	-1.52170039254318	0.128084169219819	0.298018001766972
ENSG00000160392	C19orf47	182.45517335301	-0.188079579753149	0.138359213115768	-0.223595530450448	-1.5217065947667	0.128082614452739	0.298018001766972
ENSG00000257135	ODC1-DT	38.4344645347368	0.253973647402225	0.217909126775772	0.366874513356876	1.52136211030935	0.128168991694345	0.298170651292525
ENSG00000119203	CPSF3	932.19211213488	-0.166145452388481	0.118553047561155	-0.189523623422512	-1.52118773177904	0.128212733240099	0.29818300085231
ENSG00000127022	CANX	25055.7703086742	0.190927724161922	0.140336172525689	0.227074139986377	1.52121353156073	0.128206260827061	0.29818300085231
ENSG00000225439	BOLA3-DT	109.561435560796	0.204189291855085	0.153811182920229	0.250543021586834	1.52074680194248	0.128323388954222	0.298381704951515
ENSG00000298336	ENSG00000298336	29.231486322932	0.270563710612667	0.254421485246721	0.437272134374856	1.52069405728964	0.128336630717691	0.298381704951515
ENSG00000305205	FAM88D	13.9672748478045	0.178357889608319	0.359795385123551	1.24738992097053	1.52055026485463	0.128372735798797	0.298420935039691
ENSG00000108654	DDX5	7336.34628709717	-0.131131256517601	0.0908683953806	-0.142757183236823	-1.51914807384708	0.128725228284029	0.299195531348603
ENSG00000105137	SYDE1	875.433800749657	0.149356921331206	0.104464247940364	0.165333839817961	1.51905729172796	0.128748075619652	0.299203817491409
ENSG00000117335	CD46	2489.54096882161	0.250806969870918	0.206793750201932	0.344558152787405	1.51843357208992	0.128905133718689	0.299479107637804
ENSG00000183513	COA5	270.12598324237	0.197436157003224	0.147595649530273	0.239663790927036	1.51843380675595	0.128905074599735	0.299479107637804
ENSG00000185070	FLRT2	45.4899980363736	0.26677260590099	0.243842516419828	0.415895686271005	1.51808971335547	0.128991784008717	0.299635555757972
ENSG00000089472	HEPH	1662.57896942705	0.100541508879445	0.0686105992049905	0.106358996502078	1.51777198714058	0.129071889280926	0.299776755870698
ENSG00000113812	ACTR8	644.506307455484	0.127757657867405	0.0891204260360636	0.139788620255141	1.5173604391158	0.12917570638859	0.299972977556383
ENSG00000196110	ZNF699	77.2391879409625	0.260435505193457	0.230022013818595	0.38932190080578	1.51724402949803	0.129205083644655	0.299996301498446
ENSG00000116001	TIA1	477.787962078279	-0.243097027525995	0.202823666596964	-0.338363532087949	-1.51708822283568	0.129244411301828	0.300042718457579
ENSG00000132821	VSTM2L	58.8306984143847	-0.237359681029852	0.194890992075198	-0.323358548778144	-1.51657767149991	0.129373346347935	0.3002522009095
ENSG00000170545	SMAGP	351.983300049969	-0.155800683940191	0.108459442117998	-0.171766735098485	-1.5165924973959	0.129369600796435	0.3002522009095
ENSG00000167969	ECI1	372.407766295819	0.166497687188426	0.118944362182895	0.189678460480677	1.51647760299225	0.129398629434037	0.300265968734552
ENSG00000232063	ENSG00000232063	19.6847671456247	-0.279112191666588	0.28352799102944	-0.499381394985583	-1.51606557728739	0.129502771358471	0.300462694851883
ENSG00000280303	ERICD	23.0652888939585	-0.276951344562421	0.277257489895291	-0.484752385713826	-1.51583611308791	0.129560797997079	0.300552384888725
ENSG00000103197	TSC2	1110.05632281517	-0.149008049908004	0.104733513080104	-0.165407662904962	-1.51537518827747	0.129677417129145	0.30071477727745
ENSG00000160813	PPP1R35	119.664607522689	-0.230954825620093	0.18591445749442	-0.307144218944412	-1.5153296608952	0.129688940487252	0.30071477727745
ENSG00000173915	ATP5MK	588.507450564699	0.231573204974161	0.185998061931919	0.307237856227582	1.51544425063568	0.12965993839103	0.30071477727745
ENSG00000240889	NDUFB2-AS1	17.0273329331495	-0.27838486094153	0.328126166462608	-0.613649714344471	-1.51501861965594	0.129767688876258	0.300852417196009
ENSG00000140025	EFCAB11	166.376490776615	-0.177199815632861	0.128769696574246	-0.206385181817616	-1.51407123626572	0.130007773001725	0.301363999651593
ENSG00000118508	RAB32	807.907927283671	0.195695467235969	0.145547418524825	0.235161534449293	1.5139633218398	0.130035142331845	0.301382420248431
ENSG00000117500	TMED5	1569.4631058721	0.279309206366708	0.336598687307881	0.630551936014692	1.51341238789658	0.130174940275347	0.301661372200204
ENSG00000153046	CDYL	416.550744849603	0.146945916038631	0.105683116990994	0.166994271113487	1.51319245741791	0.130230779581297	0.301745708042852
ENSG00000064989	CALCRL	48.2652425627088	-0.275125469069304	0.339904741013206	-0.648123788597748	-1.5128783508868	0.130310561969825	0.301885486725258
ENSG00000163734	CXCL3	16.9711677401537	0.280930530073538	0.310030905725636	0.559515226144467	1.51274395048306	0.130344710969437	0.301919522333596
ENSG00000115604	IL18R1	11.1983083525881	0.270748508454428	0.354654030649498	0.711550114457423	1.51256283688263	0.130390740030787	0.301981061650405
ENSG00000076043	REXO2	4420.10272911387	0.111175830125677	0.0757642320714352	0.117407015183696	1.51142963367586	0.130679024002204	0.302102074967438
ENSG00000095261	PSMD5	1338.06249593667	-0.18475934548442	0.13602101923238	-0.218411179045144	-1.51227616877615	0.130463620988851	0.302102074967438
ENSG00000112739	PRP4K	656.221652616423	-0.228997025790442	0.184478608799987	-0.303876012765438	-1.5112861577226	0.130715559150053	0.302102074967438
ENSG00000114650	SCAP	1549.21792203103	-0.119741731348556	0.0823149383946718	-0.127974435734491	-1.51133384445417	0.130703415178444	0.302102074967438
ENSG00000117707	PROX1	17.8718099810139	-0.260721552410213	0.362585203332588	-0.759569023912159	-1.51143153613089	0.130678539608559	0.302102074967438
ENSG00000140526	ABHD2	3573.18407051415	-0.094560012042055	0.0639680565511819	-0.0985103941776216	-1.5116256742372	0.130629116451476	0.302102074967438
ENSG00000144791	LIMD1	2258.14135267471	0.0943115572430881	0.0635823864002502	0.097911529797517	1.511735242683	0.130601229213233	0.302102074967438
ENSG00000167034	NKX3-1	30.1975985365628	-0.2580983732467	0.228991417034594	-0.387357175035098	-1.51208862077228	0.130511319285377	0.302102074967438
ENSG00000169814	BTD	1069.27731456619	-0.144679479826004	0.101574474261276	-0.159722879799733	-1.51135259365664	0.130698640719292	0.302102074967438
ENSG00000228638	FCF1P2	9.39283144258096	0.155904290360619	0.350660853175243	1.38726750510927	1.51170868684165	0.13060798775218	0.302102074967438
ENSG00000240857	RDH14	646.279459172759	0.170319108570411	0.122618882437372	0.195297963346105	1.51170876840346	0.130607966994046	0.302102074967438
ENSG00000242588	ENSG00000242588	1055.35050207877	0.231460505832343	0.18743469733571	0.309090481672737	1.51137672381718	0.130692496205519	0.302102074967438
ENSG00000256525	POLG2	104.585574032778	0.203388395962713	0.153882001150209	0.249683977970029	1.51212993425352	0.13050081103937	0.302102074967438
ENSG00000287299	ENSG00000287299	38.4528968562014	-0.270254713807141	0.262634292349958	-0.454343232911088	-1.5115047184488	0.130659907347738	0.302102074967438
ENSG00000116151	MORN1	44.0313667101195	-0.250961824657973	0.217036889332199	-0.363391157145414	-1.51116931752916	0.130745317541085	0.30210972148736
ENSG00000125378	BMP4	48.083780724959	-0.25006056024033	0.215705927117899	-0.360684169804082	-1.5111202868191	0.130757806889805	0.30210972148736
ENSG00000108465	CDK5RAP3	903.45397356948	-0.136132622081199	0.0945812460774753	-0.148080432608467	-1.51067196642344	0.130872048232416	0.302328654521721
ENSG00000163611	SPICE1	179.927691317905	0.165111834002464	0.118353678839673	0.187901792025711	1.51016813296456	0.131000527824131	0.302535375836738
ENSG00000287288	FRG1BP	154.044180964279	0.211834121952492	0.163528811160219	0.266260615621044	1.51021275932722	0.130989143972461	0.302535375836738
ENSG00000072134	EPN2	720.178959269725	-0.137824248951771	0.0961999697278548	-0.15071009801636	-1.50969871058559	0.131120320452141	0.302676883733395
ENSG00000144824	PHLDB2	1526.36642849173	-0.168508420758131	0.122061969062418	-0.194167201902933	-1.50974240570747	0.131109166241819	0.302676883733395
ENSG00000183454	GRIN2A	6.45489621009507	0.20259090283073	0.367483672132594	1.08952570406018	1.50980694543723	0.131092692299792	0.302676883733395
ENSG00000102241	HTATSF1	1584.74120784422	0.129783580196829	0.0904191694035296	0.14115021588104	1.50946623993307	0.131179676440604	0.302703248958316
ENSG00000273391	ENSG00000273391	9.7457984306162	-0.271225654124291	0.351460861395061	-0.700006077130217	-1.50942477606491	0.131190265466564	0.302703248958316
ENSG00000275023	MLLT6	1114.12882357094	-0.142267983353421	0.0998058152908536	-0.156611193352841	-1.50950381258224	0.131170081724942	0.302703248958316
ENSG00000196754	S100A2	21.0244712014759	0.280850986739837	0.311972104263485	0.564335119167698	1.50905955650905	0.131283563720377	0.302873484723326
ENSG00000166483	WEE1	612.415911071316	-0.218671890439118	0.172749326404365	-0.282474896381734	-1.50884480695493	0.13133844722225	0.302955059543281
ENSG00000124374	PAIP2B	22.8553701762037	-0.278134979642171	0.288208071018186	-0.508159710340244	-1.50851885341667	0.131421785092539	0.303102235327129
ENSG00000007047	MARK4	691.733950393562	0.176336686128012	0.128402062541069	0.204626624180943	1.50807504126998	0.131535322253989	0.303229464666914
ENSG00000049239	H6PD	1988.93052035276	0.129506037036613	0.0891408776259019	0.138878148630998	1.50807405126072	0.131535575605658	0.303229464666914
ENSG00000100156	SLC16A8	7.04754581385924	-0.24568850537391	0.371259366871408	-0.86346030644746	-1.50816240497312	0.131512966639283	0.303229464666914
ENSG00000166148	AVPR1A	105.563965083705	-0.258118948837762	0.231536214450126	-0.390636946514794	-1.50785926792581	0.131590549405323	0.303284368935855
ENSG00000227946	INO80D-AS1	43.0480942731293	-0.258487626683713	0.232923530682238	-0.392643121750328	-1.50782827818816	0.131598482699305	0.303284368935855
ENSG00000114631	PODXL2	141.165813339394	-0.20189412090619	0.153701908659834	-0.248289352587829	-1.50755228038661	0.131669153788185	0.303398281448397
ENSG00000136279	DBNL	2489.81801636939	0.137846182114532	0.095260642674877	0.148854538689019	1.50748254018458	0.131687015889344	0.303398281448397
ENSG00000102974	CTCF	817.152843530234	-0.115851367016345	0.0795962711091035	-0.123282530785102	-1.50731962377967	0.131728749918952	0.303449378339129
ENSG00000196670	ZFP62	222.556241565889	0.21181424595149	0.163780952712248	0.266181587755145	1.50666916394794	0.131895479323197	0.303788355745592
ENSG00000175602	CCDC85B	1933.92810672396	0.224654440655261	0.178978477613628	0.293030422282745	1.50648125204485	0.131943676356669	0.303854263286796
ENSG00000150760	DOCK1	1997.73160508662	-0.123605790885997	0.0843117196860898	-0.130844902282312	-1.50640136360448	0.13196417086793	0.303856364350448
ENSG00000106682	EIF4H	8281.25751273889	0.137676088150657	0.0955781042244553	0.149250281814436	1.50597117914535	0.132074572421563	0.304065451077951
ENSG00000113272	THG1L	440.278850864494	-0.162268358282898	0.115099772852026	-0.18181199559779	-1.5057749689383	0.132124951116253	0.304136310112875
ENSG00000096996	IL12RB1	17.7574497348441	-0.278066955919795	0.302792406327517	-0.543303543786077	-1.50533649130549	0.132237587910446	0.304314320699159
ENSG00000267207	BCAS3-AS1	48.8470784446445	-0.244462262344292	0.208304844033081	-0.345996189468646	-1.50532124001587	0.132241507022906	0.304314320699159
ENSG00000239282	CASTOR1	113.173363298401	0.218190418091165	0.172100360097343	0.280280252543021	1.50512625708838	0.132291619568419	0.304384498938783
ENSG00000105612	DNASE2	1864.47123908592	0.145240143168134	0.101497315998578	0.1588915858374	1.50483622721252	0.132366187334222	0.304501998304075
ENSG00000178035	IMPDH2	3436.93532165883	-0.145345202839028	0.103300388050468	-0.161970457505622	-1.50477499437077	0.132381934688361	0.304501998304075
ENSG00000175215	CTDSP2	4497.94810141645	-0.141685489031987	0.0981694943461854	-0.153439452062269	-1.50465840963626	0.132411920994483	0.304525830453742
ENSG00000104129	DNAJC17	103.941759869556	-0.203499470734791	0.155697271336745	-0.251706796742683	-1.50440783227321	0.132476388828502	0.304628945680479
ENSG00000022840	RNF10	4121.47768392273	0.134319196733119	0.0922374908395914	0.143506373262998	1.50381576731234	0.132628810200971	0.304889073761255
ENSG00000130023	ERMARD	324.052797805707	0.140662274919873	0.0986737429301493	0.154221178564429	1.50384320078663	0.132621744720323	0.304889073761255
ENSG00000179588	ZFPM1	129.474314775509	0.22074779122817	0.175280746266832	0.285615311432958	1.50361780910358	0.132679802901796	0.304961117112601
ENSG00000005100	DHX33	490.262786491641	-0.115208552769499	0.0794145863784972	-0.122684505246909	-1.50347128411294	0.132717556528592	0.304995879197911
ENSG00000068878	PSME4	1318.52579873153	-0.139365527905156	0.0967836716092907	-0.150974667705178	-1.50312381466818	0.132807118752694	0.304995879197911
ENSG00000138685	FGF2	891.267575258629	0.246036185729104	0.209576752142652	0.347959814344202	1.50327516300986	0.132768102106697	0.304995879197911
ENSG00000164985	PSIP1	1155.88879062592	-0.242930663194804	0.206240971052649	-0.342075772210111	-1.50330396493136	0.132760678158673	0.304995879197911
ENSG00000178028	DMAP1	363.623305186192	-0.142496436451284	0.100585710486047	-0.157231278352315	-1.50316677287886	0.132796043495277	0.304995879197911
ENSG00000188283	ZNF383	142.378100116798	0.222603876973169	0.176797811827236	0.288944196164513	1.50310154508808	0.13281286045887	0.304995879197911
ENSG00000103184	SEC14L5	11.8606150893299	0.272731206682367	0.341831092431904	0.657854740196639	1.50292062798879	0.132859512953313	0.305011485681496
ENSG00000111412	SPRING1	884.373844278102	-0.155562367522413	0.110858545561873	-0.174405091800601	-1.50277031687893	0.132898282831256	0.305011485681496
ENSG00000147059	SPIN2A	11.4318545347723	-0.263356769903969	0.356772985848376	-0.738086635116781	-1.50297185135112	0.132846302866751	0.305011485681496
ENSG00000204604	ZNF468	151.593168756514	0.224979161363182	0.179950902742804	0.294349603525777	1.50284052083172	0.132880173973432	0.305011485681496
ENSG00000288739	ENSG00000288739	7.3150605752655	-0.255808752788228	0.367884425283383	-0.809934485876445	-1.50221595184621	0.133041346422818	0.305294672056028
ENSG00000175711	B3GNTL1	62.5263787159063	-0.224849977116632	0.180610996411362	-0.295636025464268	-1.50199912395297	0.133097335075654	0.305377990295567
ENSG00000307433	ENSG00000307433	23.5371570867653	0.274140067358763	0.278287739125074	0.483989833475371	1.50190624541554	0.133121323473843	0.305387873498465
ENSG00000110651	CD81	18474.0609318765	0.142848450972428	0.100603237408995	0.157101280066232	1.50128569077404	0.133281684406373	0.305482605908907
ENSG00000136144	RCBTB1	575.71949330834	-0.222832599623528	0.177893356492083	-0.290372923827744	-1.50154844770582	0.133213765704169	0.305482605908907
ENSG00000141510	TP53	1132.6227723822	0.141256112356942	0.0994703962333179	0.155223616575414	1.50160342626272	0.133199557966321	0.305482605908907
ENSG00000167700	MFSD3	158.655753847339	-0.187613763599869	0.141307882153586	-0.226047943901877	-1.5014797478818	0.133231520985159	0.305482605908907
ENSG00000173757	STAT5B	745.852322271613	0.141141067574462	0.100725502373778	0.157376747313498	1.50126368720644	0.133287373212492	0.305482605908907
ENSG00000196428	TSC22D2	483.513775249574	0.174057015710092	0.126942101878547	0.201388881133444	1.50114360674406	0.133318422146961	0.305482605908907
ENSG00000214253	FIS1	1749.94749744378	-0.140451174261623	0.0991987091380448	-0.154804091634156	-1.50119483246507	0.133305176143202	0.305482605908907
ENSG00000244398	RPL36AP37	106.632231711872	0.238257436555419	0.198647634717651	0.327462196706935	1.50110813673426	0.133327594618286	0.305482605908907
ENSG00000278053	DDX52	502.534619887351	-0.152065728519323	0.110002634897362	-0.172794478142679	-1.50106093807291	0.133339800852035	0.305482605908907
ENSG00000101493	ZNF516	262.08670211019	0.13140487597925	0.0914906444946505	0.141984789904697	1.50030249041596	0.133536064649825	0.305841935818648
ENSG00000265808	SEC22B	7759.20235545763	0.239920933578695	0.18829459156061	0.306557748564393	1.50035373521024	0.133522796976996	0.305841935818648
ENSG00000166825	ANPEP	11427.1458649178	-0.1876599956092	0.149875314429188	-0.2419746251378	-1.49995394557005	0.133626332667859	0.305958359747257
ENSG00000287382	ENSG00000287382	18.9461297824107	-0.276057988873341	0.291108412960298	-0.51447110307053	-1.49998434484611	0.133618457821112	0.305958359747257
ENSG00000005700	IBTK	1064.37392636451	0.264619158392798	0.242848762996346	0.409461586268988	1.49961591784247	0.133713921995415	0.306068583508314
ENSG00000295967	ENSG00000295967	13.3970741158816	-0.251962641843138	0.365165518269961	-0.793511357699777	-1.49965228306286	0.133704496952715	0.306068583508314
ENSG00000164346	NSA2	2984.57050909552	0.19434339208203	0.145023180061823	0.231954926186747	1.49907904935878	0.133853125980955	0.30634202888591
ENSG00000198677	SKIC3	2857.43715293053	0.172373133102578	0.125592653722757	0.198755051912136	1.49889334179448	0.133901303959665	0.306386563529394
ENSG00000272908	ENSG00000272908	19.3788652875133	-0.274070334720714	0.283743974412248	-0.496425557721134	-1.49885182913892	0.133912075391915	0.306386563529394
ENSG00000205560	CPT1B	9.1972782034512	0.196796188773236	0.364293804007538	1.09956840522482	1.49806901036901	0.134115321597089	0.306806346044822
ENSG00000124839	RAB17	6.25970839382985	-0.194362403273766	0.362104083246058	-1.10982136746093	-1.49681220159038	0.134442130503733	0.307508628983849
ENSG00000100523	DDHD1	489.807936885751	0.215770949293843	0.170008933041628	0.275390091507479	1.49656462694577	0.134506580049191	0.307565370265738
ENSG00000189171	S100A13	2119.89444356204	0.185787850719311	0.137910451579627	0.219476475809717	1.49663898587956	0.1344872201478	0.307565370265738
ENSG00000145685	LHFPL2	3460.34990963761	0.168297807136746	0.121915473080974	0.192229506218502	1.49637170158739	0.134556819647964	0.307593180542196
ENSG00000267532	MIR497HG	63.6157749449635	0.245807372178685	0.21113349290901	0.349952556382575	1.49636567912294	0.134558388188466	0.307593180542196
ENSG00000173905	GOLIM4	1656.04957956397	-0.214773704330113	0.169827717483017	-0.275086147261092	-1.49578682320531	0.134709216199769	0.307892606830434
ENSG00000059122	FLYWCH1	853.760362385491	-0.1270961820848	0.0888165631056139	-0.137149012704195	-1.49549472929927	0.134785374443698	0.30793060295095
ENSG00000131653	TRAF7	1898.11860950123	-0.15152009047662	0.108510277710648	-0.169601011248504	-1.49551275373333	0.134780673932765	0.30793060295095
ENSG00000226085	UQCRFS1P1	54.0994293848711	-0.235865399968775	0.197278652168503	-0.324221168876834	-1.49560580164555	0.134756410402352	0.30793060295095
ENSG00000120533	ENY2	805.016212222034	0.23069353091312	0.189437947810371	0.309934308178828	1.49532678099568	0.134829179015932	0.307985333547802
ENSG00000105355	PLIN3	6543.07015937893	0.115540328561452	0.0796131614416065	0.12231290597131	1.49489699136316	0.134941327612056	0.30815078448216
ENSG00000141699	RETREG3	1295.61889785234	0.134042460985522	0.0941149194791009	0.145778397809951	1.49494900595501	0.134927751177273	0.30815078448216
ENSG00000089682	RBM41	164.686358031805	-0.220781127596815	0.17682767151202	-0.287315629505117	-1.49427016352257	0.13510502025795	0.30843380893668
ENSG00000117016	RIMS3	18.1913956113394	-0.278817409047243	0.306680226089164	-0.549752619551926	-1.49432001139436	0.135091997146975	0.30843380893668
ENSG00000183530	PRR14L	478.08546161515	0.11349490836182	0.0784529559445803	0.120386407652924	1.49418408802074	0.135127510378711	0.308439773248965
ENSG00000174332	GLIS1	31.7238440773382	-0.274366143604377	0.302129588320407	-0.538054567268724	-1.49401570544593	0.135171514355858	0.308494835749352
ENSG00000093144	ECHDC1	992.603821214047	-0.237071548524472	0.199959856332692	-0.328857114675261	-1.49363339667077	0.135271465484626	0.30865658233666
ENSG00000104671	DCTN6	920.268217781874	-0.115893313911736	0.0804968519587369	-0.123569810647284	-1.49344037076283	0.135321952029148	0.30865658233666
ENSG00000196204	RNF216P1	249.367252382072	0.157431962292795	0.113117967134333	0.177073498399098	1.49352351645432	0.135300203222747	0.30865658233666
ENSG00000198198	SZT2	729.893420948944	0.160852364986481	0.116263445675123	0.182239196806792	1.49347264079364	0.135313510685966	0.30865658233666
ENSG00000290394	PKD1P6-NPIPP1	249.657998629566	0.211843436906233	0.167486561157432	0.27021796881254	1.49317400839917	0.135391643861007	0.308770155466085
ENSG00000186026	ZNF284	111.282609362177	0.202794139452712	0.156133858935068	0.250418983647716	1.49286643638598	0.13547215239644	0.308908359843579
ENSG00000046651	OFD1	263.672968729109	0.175529973443546	0.129385940754124	0.204351297403514	1.49233034291822	0.135612565976597	0.309046877112476
ENSG00000096070	BRPF3	949.288789849797	0.172436862538214	0.126948122173895	0.200170848941611	1.49235472409975	0.135606177619598	0.309046877112476
ENSG00000129250	KIF1C	4381.58174197875	-0.135856625702353	0.0958107226072013	-0.148331585119433	-1.49236029230695	0.135604718670592	0.309046877112476
ENSG00000140983	RHOT2	809.221605858368	-0.151837157847601	0.109230356740856	-0.170437722835138	-1.49240321129897	0.135593473694795	0.309046877112476
ENSG00000169105	CHST14	1140.33863785075	-0.167731024721334	0.12246999802501	-0.19256252311574	-1.49204132699171	0.135688311637748	0.309128693537356
ENSG00000230337	EXOSC10-AS1	13.5035491413771	0.276257801096237	0.308530819070462	0.554237325284261	1.49205429481812	0.135684912313332	0.309128693537356
ENSG00000096433	ITPR3	1334.65606902943	-0.146990287518715	0.104706322374274	-0.162839966231643	-1.49161322382964	0.135800569497732	0.309188266091039
ENSG00000102103	PQBP1	440.789188872007	-0.195289671368651	0.148885471955458	-0.237815540360289	-1.49164568156243	0.135792055869945	0.309188266091039
ENSG00000170954	ZNF415	70.9187258855037	0.230094871031207	0.189211069893226	0.308674298813069	1.49173415410646	0.135768851711423	0.309188266091039
ENSG00000198796	ALPK2	580.127980574278	-0.153052360665479	0.110262290023122	-0.172107995152854	-1.49156168405303	0.135814089171652	0.309188266091039
ENSG00000219626	FAM228B	96.6480325314594	0.191563452899521	0.14391773723017	0.229253893026101	1.4917187259544	0.135772897913401	0.309188266091039
ENSG00000256060	TRAPPC2B	152.963879385323	0.182224746923466	0.135446861728989	0.214834166711397	1.4914209514443	0.135851010787354	0.309226952381894
ENSG00000099284	MACROH2A2	119.053688090973	-0.185552804858283	0.139511494067121	-0.221490326089651	-1.49107098280729	0.135942859695871	0.309390635655739
ENSG00000273805	ENSG00000273805	6.17174569564331	-0.19685136472919	0.364486811047216	-1.11789306429269	-1.49077219571717	0.136021313997139	0.309523790774835
ENSG00000130589	HELZ2	355.139867505718	-0.174180056444457	0.128636515200056	-0.202822405016119	-1.49056349971914	0.136076133277948	0.309603131975647
ENSG00000130312	MRPL34	526.790565213443	-0.151357051128589	0.110630250296596	-0.17265144418912	-1.49027521620565	0.136151886284802	0.309730071760926
ENSG00000159579	RSPRY1	923.567537786247	0.131814248444131	0.0924567447820381	0.142647179026006	1.4901226901423	0.136191979121291	0.309746557437064
ENSG00000260643	ENSG00000260643	43.7136783057361	0.253890456517013	0.228186641601101	0.380526395105657	1.49009576870131	0.136199056608435	0.309746557437064
ENSG00000072422	RHOBTB1	230.966309496714	0.16579031202611	0.121226223044194	0.190330907595682	1.48975161225825	0.13628955831268	0.309906957259357
ENSG00000073849	ST6GAL1	178.121324438778	-0.198060013977611	0.152021948863959	-0.242716162070952	-1.48956335042191	0.136339084555331	0.309974150189754
ENSG00000198912	C1orf174	460.751038604576	-0.132247123398547	0.093389580072202	-0.143925617304346	-1.48850447524936	0.136617902815727	0.310562554642782
ENSG00000237506	RPSAP15	14.4826371893413	0.27315860221955	0.329973305628284	0.617494462550412	1.48830036822388	0.136671697908787	0.310639334473508
ENSG00000108946	PRKAR1A	7027.42390189494	-0.191455100165916	0.146405966058409	-0.233002310067396	-1.48771408763458	0.13682631078282	0.310917597706101
ENSG00000136044	APPL2	1091.47554958159	-0.0999393120905365	0.068944988929301	-0.10473318060778	-1.48768418764353	0.136834199570469	0.310917597706101
ENSG00000030110	BAK1	374.576857218062	-0.181258511531292	0.135103360939747	-0.213389104785273	-1.48733340452752	0.136926776093058	0.3110334359959
ENSG00000159840	ZYX	7565.33950044995	-0.185908995069703	0.140247032560742	-0.222329589240286	-1.48726318488827	0.136945313831539	0.3110334359959
ENSG00000177272	KCNA3	7.51830896267553	-0.220060636022442	0.368175185952153	-0.959972262788791	-1.48730178761192	0.136935122608278	0.3110334359959
ENSG00000100023	PPIL2	831.535055464742	-0.159434108844167	0.115915975779827	-0.180923969125405	-1.48695882382873	0.137025686467932	0.311124901510522
ENSG00000134186	PRPF38B	650.961361150603	-0.218245386501487	0.175521761018297	-0.283703029757365	-1.48698693854352	0.13701826068912	0.311124901510522
ENSG00000103353	UBFD1	2188.87919760471	0.139593920062232	0.0991013437200411	0.153139746644869	1.48657716665641	0.137126522108466	0.311308301910323
ENSG00000224051	CPTP	539.564245499634	-0.198699666964004	0.153417450142955	-0.244717814593841	-1.48645490123967	0.137158837315234	0.311336114485151
ENSG00000066697	MSANTD3	1532.74199330023	0.0970299999618087	0.0666790507976379	0.10110140893604	1.48617716290864	0.13723226642096	0.31145722949452
ENSG00000087302	RTRAF	2829.67125432093	0.0881863879150274	0.0604320398495538	0.0913037308922149	1.48562216009837	0.13737909017834	0.311744858481618
ENSG00000120008	WDR11	1292.48290677915	0.109606229488441	0.0768873104246299	0.117228404533115	1.48551587430212	0.137407221473193	0.311763102149369
ENSG00000075213	SEMA3A	1155.91986489612	-0.203973542051804	0.159292096638618	-0.254936955778747	-1.48539428324272	0.137439409150748	0.311790542659672
ENSG00000066827	ZFAT	159.371354125763	-0.185177487131213	0.140102726491144	-0.221359588410423	-1.48511087045364	0.137514456969703	0.311915192047783
ENSG00000134825	TMEM258	1275.72686887031	0.235964175065627	0.19938458085319	0.326153584873593	1.4849937335455	0.137545484096628	0.311939970290467
ENSG00000115274	INO80B	450.265137271727	0.172140498118287	0.127337247253666	0.199927814643578	1.48482375202447	0.137590518260233	0.311996503265241
ENSG00000204991	SPIRE2	67.5689645432529	-0.22117009753226	0.180013847002937	-0.291106361219919	-1.48436185907635	0.137712947583323	0.312228493227705
ENSG00000125388	GRK4	81.3059347897555	0.206151254229512	0.160952663805071	0.257833380845477	1.48417182580005	0.137763342172648	0.312297119137031
ENSG00000147121	KRBOX4	148.640004087025	0.187228262391557	0.141639337784426	0.223984969716126	1.48399757810586	0.13780956310443	0.312356265073245
ENSG00000226471	ENSG00000226471	36.1695551734484	0.266113012245384	0.258568123104438	0.439947151899114	1.48272110975717	0.138148523644021	0.31307881428133
ENSG00000071564	TCF3	955.206331381606	-0.148434890107632	0.107035264751501	-0.165711917509431	-1.48254120572349	0.138196347980274	0.313141461975746
ENSG00000116514	RNF19B	267.897820153373	-0.181903198182846	0.136917444593573	-0.215835176839472	-1.48237401985453	0.138240802851424	0.313150735451906
ENSG00000164713	BRI3	4327.55064438366	0.172649192326101	0.127558350504973	0.199992556680477	1.4824230989659	0.138227751529612	0.313150735451906
ENSG00000055609	KMT2C	718.08631968214	0.13843494648147	0.0985603444703079	0.151833200914611	1.48226784824968	0.138269039696016	0.313168981019279
ENSG00000286753	ENSG00000286753	7.69162228333156	0.257306959724982	0.358087439627631	0.745571755506342	1.48216546538988	0.138296273114851	0.313184948908806
ENSG00000281183	NPTN-IT1	19.6943741413549	-0.234053186241574	0.364500522360925	-0.841616428113336	-1.48187761219866	0.13837286302358	0.313312668252866
ENSG00000156232	WHAMM	232.606120013495	-0.191781366100314	0.146787397960773	-0.232514794924623	-1.48173091534619	0.138411907637528	0.313355350278891
ENSG00000166592	RRAD	13.5220103692264	-0.270615416083125	0.330744583775808	-0.62048798510059	-1.4816384738914	0.138436516075806	0.313365342078523
ENSG00000234975	FTH1P2	53.246831575753	0.248658054629778	0.221087026394892	0.365998022226553	1.48151134233819	0.138470364720041	0.313396244072474
ENSG00000125445	MRPS7	906.845236847863	-0.131585443213546	0.093267035309644	-0.143161784730749	-1.48140864600792	0.138497712166917	0.313407732146771
ENSG00000196352	CD55	2181.03276268849	0.18163861762615	0.141372330128398	0.223842467363762	1.48134059523948	0.138515835990369	0.313407732146771
ENSG00000010270	STARD3NL	1414.22078311449	0.127003107358638	0.0897783023606893	0.137506742929932	1.48114570932673	0.138567749670183	0.31347948266981
ENSG00000158006	PAFAH2	285.127216231618	0.175482082819878	0.13119307989781	0.206122803734566	1.48073725316853	0.138676602785209	0.313680006620712
ENSG00000272909	ENSG00000272909	21.2196791649341	0.262817435492495	0.251034697854038	0.424040616364843	1.4806071255948	0.138711295471243	0.313712749136756
ENSG00000168488	ATXN2L	1981.5965151843	-0.183408285863785	0.138628600268594	-0.218509664254929	-1.48048472960761	0.138743932977033	0.313740834742732
ENSG00000124532	MRS2	399.133680563768	0.169140715449059	0.124414870375991	0.194575934905636	1.48036837863289	0.138774964033487	0.313765280038995
ENSG00000005513	SOX8	13.8940568210893	0.267268442600518	0.339854167895253	0.650904917776334	1.48012604982441	0.138839610811031	0.313865711094809
ENSG00000125814	NAPB	185.808343124723	0.227609333605709	0.188088490000192	0.304907160307656	1.47975760895512	0.138937945315791	0.313996518710329
ENSG00000205363	INSYN1	22.9431448734327	-0.267770704363411	0.271128911950595	-0.465678072466682	-1.47977900025843	0.13893223464792	0.313996518710329
ENSG00000183060	LYSMD4	179.838152882171	-0.187621070465269	0.146205296233434	-0.231563389269719	-1.47953476831059	0.138997446079358	0.314039512349069
ENSG00000281852	LINC00891	6.97431657975148	-0.226131732326192	0.368536020224096	-0.930418801833545	-1.47954313469579	0.138995211813255	0.314039512349069
ENSG00000155657	TTN	45.1720593253443	-0.235907637037448	0.200974686630916	-0.32826186259667	-1.47908821657072	0.139116739083173	0.314263275637443
ENSG00000180979	LRRC57	310.612764198485	-0.157254654362944	0.11469635694646	-0.178166711870078	-1.4786311717559	0.139238916852443	0.314356216033662
ENSG00000196141	SPATS2L	3270.50045786472	-0.114225036429002	0.0804764136598074	-0.122340754178154	-1.47863409699133	0.139238134612397	0.314356216033662
ENSG00000204463	BAG6	3838.89300032173	-0.127584315850047	0.0909553706915428	-0.139162758824835	-1.47875426423433	0.139206003497492	0.314356216033662
ENSG00000242715	CCDC169	25.9557659200226	-0.263405345010423	0.256511718030958	-0.434859420260508	-1.47869801297889	0.139221043620704	0.314356216033662
ENSG00000162105	SHANK2	262.236110531649	0.172510029406296	0.128203059625506	0.200433621167752	1.47842083935244	0.1392951709131	0.314437469749575
ENSG00000117640	MTFR1L	1186.41518303393	0.117895154451121	0.0837056074100527	0.127442780018925	1.47777925419736	0.139466872963996	0.314691507047869
ENSG00000119632	IFI27L2	890.729214925923	0.214249831816013	0.171063207571101	0.274198347790119	1.47777661943686	0.13946757841858	0.314691507047869
ENSG00000123178	SPRYD7	318.765433038093	0.212353682369731	0.171079892162082	0.274640261027237	1.47777298988095	0.139468550233176	0.314691507047869
ENSG00000132967	HMGB1P5	7.35321961797042	-0.0169010223987815	0.314221699542362	-6.22032905139851	-1.47736837122514	0.139576919673167	0.314861507707308
ENSG00000170989	S1PR1	7.71595631270754	-0.197654695239592	0.362969104827237	-1.06342282448991	-1.47734016782828	0.139584475834154	0.314861507707308
ENSG00000146281	PM20D2	55.4360623974726	-0.243700643664377	0.213906066210394	-0.351935574920319	-1.47715383035742	0.139634406666274	0.314928355848921
ENSG00000180992	MRPL14	649.270195525004	-0.16087401739168	0.117953917884591	-0.18330579193222	-1.47706025537476	0.139659486124363	0.314939143466319
ENSG00000176273	SLC35G1	132.234462735241	-0.211471874224194	0.168988118846877	-0.270615219979958	-1.47691742307054	0.139697773946169	0.314979709143085
ENSG00000114867	EIF4G1	9043.20501830675	-0.108502055047294	0.0763468822228479	-0.115635395101519	-1.47643487037056	0.139827187429467	0.315225696257887
ENSG00000111364	DDX55	343.13081519257	-0.128357937112673	0.0913046519894207	-0.139368798479703	-1.47592761874238	0.139963324236628	0.315374841404488
ENSG00000114978	MOB1A	1982.52343069684	-0.197881279883238	0.153814344732857	-0.244020058089238	-1.47604896781513	0.139930747148661	0.315374841404488
ENSG00000142655	PEX14	431.749598302771	-0.172779644747538	0.127292182078741	-0.198613626428565	-1.47573408557249	0.140015291772606	0.315374841404488
ENSG00000174428	GTF2IRD2B	515.594168480546	0.136536919561742	0.0975859146202909	0.149592110279641	1.47574765826423	0.140011646748785	0.315374841404488
ENSG00000204959	ARHGEF34P	55.9085477077259	-0.26699462498698	0.32756259657393	-0.608768811035906	-1.4758441568189	0.139985733615983	0.315374841404488
ENSG00000305731	ENSG00000305731	21.0904872489346	-0.270297259947511	0.301837793944468	-0.536424745825689	-1.47602456241725	0.139937298495902	0.315374841404488
ENSG00000087008	ACOX3	351.981722189341	-0.139645058663135	0.100375770506375	-0.154158939295759	-1.47553123912462	0.140069776043396	0.315451772839676
ENSG00000108395	TRIM37	776.83149189494	-0.16822206506766	0.125015767213029	-0.194946760162923	-1.47532977464316	0.140123905263574	0.315490789032056
ENSG00000134153	EMC7	4015.15824633562	0.152521502388238	0.11039334374057	0.170485987074333	1.47526226019224	0.140142048559837	0.315490789032056
ENSG00000273329	ENSG00000273329	30.1625896916671	0.245822864655081	0.217774015467015	0.3584403115503	1.47523975732062	0.140148096204032	0.315490789032056
ENSG00000128463	EMC4	2259.81484247674	0.0967022506921632	0.0673502603974165	0.101395568413494	1.47508583112361	0.140189469235762	0.315492384935652
ENSG00000198691	ABCA4	11.3478983707678	-0.248604108797332	0.358077877859528	-0.761288289966372	-1.47510904185926	0.140183229939867	0.315492384935652
ENSG00000163110	PDLIM5	2314.22012703796	0.203617172198733	0.159474817022241	0.253466608177454	1.47492268728198	0.140233330086612	0.315521828459076
ENSG00000165512	ZNF22	318.610550590949	-0.173546126630069	0.129647119810692	-0.202580845993415	-1.47488590493215	0.14024322039584	0.315521828459076
ENSG00000288761	ENSG00000288761	10.3807485049963	0.264901339411706	0.345134177712345	0.672927986566618	1.47450499428438	0.140345674009577	0.315706556046189
ENSG00000120805	ARL1	3514.32808827641	0.162712396729304	0.118919959994725	0.184515157477345	1.47431586678187	0.140396565055569	0.315745412810748
ENSG00000161904	LEMD2	1314.00790174498	0.138143910306918	0.0988942696390401	0.151549398649413	1.47428956225941	0.140403644286535	0.315745412810748
ENSG00000144589	STK11IP	188.363553266502	-0.156299988622544	0.115744601602531	-0.179080557764956	-1.47360493831317	0.140587990968483	0.316092179929777
ENSG00000154222	CC2D1B	782.576349674113	-0.136981062148073	0.0981901152338396	-0.150339179773675	-1.47356561954241	0.140598583867714	0.316092179929777
ENSG00000013016	EHD3	2181.12473706891	0.102832632671655	0.0720142028882211	0.108537590600575	1.47315236543214	0.140709956093662	0.316289194525153
ENSG00000160679	CHTOP	1032.94361457666	-0.136245331013301	0.0954874602765441	-0.145940548655203	-1.4730892072161	0.140726983244291	0.316289194525153
ENSG00000181991	MRPS11	580.783238510762	-0.151611215885542	0.110559933449295	-0.170450451787704	-1.47253988845689	0.140875143753352	0.316576336802427
ENSG00000105290	APLP1	208.997545301398	-0.195388049435394	0.151942388122711	-0.239977851161126	-1.47243028775466	0.140904719251767	0.316578164323975
ENSG00000124786	SLC35B3	752.07981129979	0.265856117655506	0.266921163918795	0.453411267451913	1.47238566845258	0.140916761035361	0.316578164323975
ENSG00000105219	CCNP	11.7218822461416	-0.25869468632297	0.348468447536221	-0.696169043306434	-1.47215132295919	0.140980018800069	0.316628593388431
ENSG00000303536	ENSG00000303536	9.66829998620025	-0.244263949393408	0.360209892748857	-0.786107746576014	-1.47215523294926	0.140978963182631	0.316628593388431
ENSG00000067064	IDI1	1107.64536843003	-0.172666788356097	0.129800609137868	-0.202494859447668	-1.47160052260997	0.141128784367945	0.316916837487324
ENSG00000136828	RALGPS1	21.6629450526019	-0.266445942014957	0.277363082483331	-0.47832595529913	-1.47135805145801	0.14119431159565	0.316972241468418
ENSG00000166436	TRIM66	117.340890934381	0.183401925494118	0.139199154825067	0.218146622946926	1.47141871786567	0.14117791445634	0.316972241468418
ENSG00000165389	SPTSSA	527.00582595423	-0.221707153949814	0.183134763832576	-0.294619299429441	-1.47100692406696	0.141289244350024	0.31713947701133
ENSG00000132254	ARFIP2	923.525530632499	0.151988524492104	0.110857237301365	0.170736491535259	1.47066649550184	0.141381331337749	0.317173804345669
ENSG00000164300	SERINC5	2365.99544237046	-0.138336678008326	0.0996951443833885	-0.152525340891597	-1.47070440341322	0.141371074848162	0.317173804345669
ENSG00000166889	PATL1	1377.94181604315	-0.122224549648909	0.086587546206131	-0.131377545413327	-1.47068955242423	0.141375092912621	0.317173804345669
ENSG00000288044	ENSG00000288044	40.013097140917	0.254655969576691	0.234169794399034	0.388557754998647	1.47064813508509	0.141386299198234	0.317173804345669
ENSG00000065413	ANKRD44	139.572103244254	-0.20083406808529	0.157833067504686	-0.250179373431703	-1.47021511750041	0.141503501604835	0.31737738976878
ENSG00000077420	APBB1IP	55.6457529819264	0.221431560837173	0.182323738991691	0.292952245479593	1.47008619078633	0.141538411883738	0.31737738976878
ENSG00000255663	ENSG00000255663	43.3341471817839	0.255873772398736	0.350473151967563	0.700944480396545	1.47010081177708	0.141534452535542	0.31737738976878
ENSG00000176531	PHLDB3	123.953714233249	-0.185304609037278	0.142822807320397	-0.224251871390744	-1.46959576966367	0.14167126669156	0.317629395355142
ENSG00000100865	CINP	858.121419109475	-0.13463532676139	0.0967669295450342	-0.147524558360078	-1.4690704594549	0.141813679183845	0.317806976254751
ENSG00000163348	PYGO2	671.488723400984	-0.159535891343388	0.117718730191584	-0.181816662004629	-1.46900144456926	0.141832397406983	0.317806976254751
ENSG00000165288	BRWD3	169.80805379122	0.242011948257973	0.212791184565673	0.347773024317495	1.46908154441761	0.141810672896202	0.317806976254751
ENSG00000185298	CCDC137	367.434581471297	-0.149187237038568	0.108751993478344	-0.167065901435464	-1.46909324937248	0.141807498517264	0.317806976254751
ENSG00000123610	TNFAIP6	813.78892410158	0.196091323803807	0.152020007399322	0.239767485025521	1.46883931424808	0.141876377872583	0.317859623945838
ENSG00000102882	MAPK3	3548.75734279807	-0.178696832964325	0.134807165655969	-0.210353664637654	-1.46845706746781	0.141980109942263	0.318012466704582
ENSG00000125971	DYNLRB1	3041.32222339053	-0.196301041713109	0.152483494978617	-0.240467248769229	-1.46843688702117	0.141985588021483	0.318012466704582
ENSG00000131475	VPS25	1333.33097697484	-0.144322920434585	0.10478486090847	-0.16042904941513	-1.46744695315085	0.142254509677977	0.318568801655819
ENSG00000166197	NOLC1	987.964106229812	-0.149653197129023	0.108059815021029	-0.165798236604383	-1.4671490576514	0.142335511340973	0.318611983819996
ENSG00000225697	SLC26A6	163.171368330878	0.18022255197411	0.13837054764562	0.216163367717962	1.46708522588512	0.142352872635298	0.318611983819996
ENSG00000294276	ENSG00000294276	6.4601845931871	-0.18859964018079	0.360744684116784	-1.15811513663499	-1.46725877435603	0.142305673822418	0.318611983819996
ENSG00000304501	ENSG00000304501	8.75880355231802	-0.25585174381233	0.350063236121274	-0.709063655700934	-1.46707400500509	0.142355924716378	0.318611983819996
ENSG00000109738	GLRB	237.833994252072	0.225352305905256	0.189933958956136	0.306203496081091	1.46677502024756	0.142437267122633	0.318697400804014
ENSG00000166153	DEPDC4	8.93991708440896	-0.238596700801338	0.363081599295541	-0.822225256412923	-1.46674287191715	0.142446015587687	0.318697400804014
ENSG00000169282	KCNAB1	18.9792076706626	-0.269088079778889	0.320192456634288	-0.586589347569589	-1.46670726821377	0.142455704838348	0.318697400804014
ENSG00000177685	CRACR2B	13.3147457262236	-0.267284482085873	0.32436707784266	-0.600990521741562	-1.46660982309031	0.142482226302846	0.318710783557917
ENSG00000256663	ENSG00000256663	18.1358990714906	-0.261227108955278	0.33300060788489	-0.631753932326928	-1.46625131853712	0.142579832472456	0.318883145067037
ENSG00000268713	ENSG00000268713	41.4520645003306	0.267367578155555	0.285755707447063	0.49442542689056	1.46561952138245	0.142751969997847	0.319222124002967
ENSG00000272779	BMS1P20	98.9385100391948	0.204848958808188	0.162948512597594	0.257902686404926	1.46554100944479	0.142773372258957	0.319223979444126
ENSG00000173890	GPR160	6.74647424494202	0.237527281575753	0.364109393519669	0.826116211077644	1.46525165959582	0.142852269948872	0.319354368649567
ENSG00000162390	ACOT11	7.60011028153997	-0.244659365858624	0.360740307035739	-0.793495707445522	-1.46478685071586	0.142979080501222	0.319591816787303
ENSG00000132002	DNAJB1	2338.21683472452	-0.123759174350869	0.0885437322389155	-0.133980979619613	-1.46461035990051	0.143027253876289	0.319653449286818
ENSG00000112290	WASF1	270.498228205205	0.187120172515499	0.14401212847735	0.225245824531268	1.46422687183541	0.143131970325385	0.319841414680155
ENSG00000122557	HERPUD2	763.914263379546	0.108359721128922	0.0767958187942343	0.115344209380762	1.4640601288086	0.143177520042789	0.319897131534046
ENSG00000134321	RSAD2	36.6356985369535	-0.264920493431681	0.274443498450151	-0.469714791910551	-1.463437292915	0.143347760449037	0.320231384809632
ENSG00000029639	TFB1M	321.753074611943	0.136349396689231	0.0982622396843968	0.149506452189376	1.46278956845547	0.143524968345729	0.320544507088216
ENSG00000080573	COL5A3	3637.71490282373	0.149264141607342	0.108554914699085	0.166005051442284	1.46219452128037	0.143687912554021	0.320544507088216
ENSG00000089248	ERP29	3685.14209180916	0.156611356309381	0.115330662389545	0.17719865091188	1.46275326874611	0.143534904382945	0.320544507088216
ENSG00000166246	DNAAF8	23.2276733304677	0.266551080978404	0.281417810368239	0.48468233613331	1.46221057305379	0.143683515169929	0.320544507088216
ENSG00000169230	PRELID1	3412.54835371126	-0.118986827082186	0.0890994975188899	-0.134662068785672	-1.46217046764035	0.143694502243065	0.320544507088216
ENSG00000171720	HDAC3	1280.59526814063	0.153496821042458	0.112411671929768	0.172351760801186	1.46231802274849	0.14365408197869	0.320544507088216
ENSG00000186446	ZNF501	81.9887017819514	0.261655371035594	0.256326994154862	0.429728918708839	1.46250658335785	0.143602441632635	0.320544507088216
ENSG00000188153	COL4A5	105.15458996624	-0.233352901630223	0.201108094466184	-0.325430775004959	-1.46259535430748	0.1435781352146	0.320544507088216
ENSG00000206567	ENSG00000206567	14.8205159626525	0.2623054189716	0.336127003116004	0.639858425402161	1.46222225720908	0.143680314359936	0.320544507088216
ENSG00000244414	CFHR1	8.58308139229891	0.227506479368816	0.364847844298146	0.871035508072665	1.46250698222869	0.143602332410554	0.320544507088216
ENSG00000071859	FAM50A	1793.94329762042	-0.120489685077189	0.0859026094482199	-0.129547188086168	-1.46195943100557	0.143752327371798	0.320627406041137
ENSG00000267383	ENSG00000267383	11.9628153743727	-0.25899827639917	0.342950742808034	-0.673472661652641	-1.46164013574946	0.143839849844503	0.320776509059666
ENSG00000134882	UBAC2	1844.74781704475	0.112115578824664	0.079042316875853	0.118650034953255	1.46139381528747	0.143907397009498	0.320881028796721
ENSG00000089006	SNX5	1854.57338208104	-0.139071848505457	0.100975460652722	-0.153643249406095	-1.4611114249151	0.14398486535859	0.320961522161937
ENSG00000175203	DCTN2	3118.41867090559	-0.125188194552404	0.0897413804103541	-0.13558693535678	-1.46114117785897	0.143976701705971	0.320961522161937
ENSG00000231690	LINC00574	7.7743061471023	-0.217255222531978	0.363776885495144	-0.927436422831765	-1.46072327154809	0.144091399918915	0.321152865920972
ENSG00000170315	UBB	16071.0583002784	-0.124383451345434	0.0935224726283305	-0.141645556151656	-1.46041501909598	0.144176047508633	0.321295379748881
ENSG00000065717	TLE2	90.3806099257995	-0.187501378323256	0.145364037835127	-0.226996056514758	-1.46001696262826	0.14428541209817	0.321492926411158
ENSG00000006118	TMEM132A	264.634222044238	0.164844676701255	0.123025013133463	0.189438202726706	1.45985047481873	0.144331172883453	0.321548716386582
ENSG00000198001	IRAK4	484.843276385408	0.162835546106614	0.12120350908805	0.186606415394814	1.45964689366509	0.144387144250289	0.321627234759078
ENSG00000096063	SRPK1	935.427652642518	-0.221244223375086	0.184851311560411	-0.29564994524908	-1.45949562357951	0.14442874430175	0.321673722596562
ENSG00000142552	RCN3	5397.234165362	0.172890237249173	0.130394400303259	0.201727934234563	1.45918703665399	0.144513635775803	0.321816602516237
ENSG00000140497	SCAMP2	1643.68302096331	-0.202499160893594	0.16159486386036	-0.25472275624871	-1.45891279213524	0.144589111829563	0.321938477293633
ENSG00000089177	KIF16B	478.390840809302	-0.149021524248225	0.108342115764353	-0.165234057011803	-1.45860004042843	0.144675222481329	0.322054657038497
ENSG00000290791	ENSG00000290791	45.0663605614149	0.230947264728163	0.19775784578598	0.318754107888558	1.45857252435344	0.14468280042633	0.322054657038497
ENSG00000196154	S100A4	129.337428793373	0.241636007518835	0.21488323024115	0.349683292744524	1.45804404039198	0.144828404278818	0.322332522833393
ENSG00000139679	LPAR6	373.464777442475	-0.256337557212099	0.251571580312492	-0.420472227368231	-1.45786734150923	0.144877112036215	0.322394686285092
ENSG00000072954	TMEM38A	51.2704638003915	0.234351105300473	0.203680706769387	0.32949765585674	1.4577271606986	0.144915762366844	0.32243445435135
ENSG00000258057	BCDIN3D-AS1	18.4909704504164	0.265767506039798	0.286251871116349	0.495310345587868	1.45679236526321	0.145173704017614	0.322962059532805
ENSG00000100030	MAPK1	4129.03883647252	0.120771499238876	0.0862993618141165	0.129713309847906	1.4566273187366	0.145219282434036	0.323017145287979
ENSG00000135862	LAMC1	67521.4860872139	0.110526289341392	0.0782739930963808	0.117055917541422	1.45640274007336	0.14528131854641	0.323108817526822
ENSG00000186868	MAPT	23.2588919040545	0.257201529251845	0.252005915209714	0.421382444304894	1.45581897704867	0.145442668296218	0.323421307531157
ENSG00000011132	APBA3	188.804236128265	0.170814528868295	0.128974252793348	0.198672445684795	1.45526673792565	0.145595431235437	0.323674670770448
ENSG00000122778	KIAA1549	16.4509869362233	0.262507586248878	0.326919826143056	0.606955049037663	1.45525628286956	0.145598324545835	0.323674670770448
ENSG00000111906	HDDC2	937.995969977582	-0.134012485992275	0.0952737335633471	-0.143860594961366	-1.45512203997962	0.145635478554533	0.323710889662039
ENSG00000135966	TGFBRAP1	582.483883983873	-0.130522058646194	0.0922603171955937	-0.138974322083551	-1.4549011536902	0.145696628398947	0.323800427222351
ENSG00000151468	CCDC3	134.740685181551	0.177903610497538	0.13578719120973	0.210010840235383	1.4544813266855	0.145812906888546	0.324012441098319
ENSG00000111229	ARPC3	5574.26040453408	0.11531661493546	0.0816185840808319	0.122122801492946	1.45393833041536	0.145963404618279	0.324207579367569
ENSG00000136273	HUS1	354.608732583252	0.116652517140575	0.0833767747085028	0.124903349846642	1.45395841254686	0.145957836505634	0.324207579367569
ENSG00000198746	GPATCH3	220.296027676367	-0.155183127158124	0.115614632595268	-0.176610572339852	-1.45395556415218	0.145958626261627	0.324207579367569
ENSG00000284977	ENSG00000284977	7.3519075965198	0.251731248257523	0.350666460762893	0.71490410634631	1.45383446056195	0.145992206897633	0.324225143041445
ENSG00000149577	SIDT2	1151.76892139085	-0.169786499236084	0.129222174234208	-0.199085107805045	-1.45365909185785	0.146040845107938	0.324286747787618
ENSG00000145703	IQGAP2	95.5432294094512	-0.245085766641006	0.226762006595441	-0.371488069859229	-1.4530191332179	0.146218441750789	0.324634648826296
ENSG00000102302	FGD1	692.465099865898	-0.183995066745855	0.142730087957237	-0.221456417379609	-1.45224526399385	0.146433420981254	0.324972453284627
ENSG00000162231	NXF1	1014.08577942844	-0.188808226401947	0.14767129431372	-0.229851566511671	-1.45226752906652	0.14642723241443	0.324972453284627
ENSG00000225361	PPP1R26-AS1	16.3796128923842	0.266080275139534	0.308555805010221	0.55077823795369	1.45233137967528	0.146409486276484	0.324972453284627
ENSG00000008128	CDK11A	280.379415769117	-0.21619640696581	0.179795281642244	-0.285207399870027	-1.45201617930783	0.14649710658757	0.324974353526709
ENSG00000088451	TGDS	101.252056026172	0.266203699115756	0.297944978726822	0.520550166232349	1.45210045561997	0.146473675286064	0.324974353526709
ENSG00000173039	RELA	1332.19513501968	0.180844448470877	0.137373732038892	0.212341052724236	1.45204131289168	0.146490118409591	0.324974353526709
ENSG00000132793	LPIN3	143.203793769674	0.20405234369171	0.164469698664956	0.25824503938259	1.45117088403588	0.146732282263099	0.325449517420885
ENSG00000186976	EFCAB6	25.8383011554188	0.250351476294064	0.235779841444862	0.388033326532732	1.45066410013358	0.14687341665342	0.325715993455926
ENSG00000104529	EEF1D	5885.39484252194	0.150852663944679	0.111468829813552	0.169447644062112	1.45014727189876	0.147017455195562	0.325988832847891
ENSG00000004779	NDUFAB1	1031.26613333311	0.170598399508223	0.129297133913411	0.198777120131175	1.44978948781044	0.147117231846876	0.326116869509711
ENSG00000112249	ASCC3	1572.17528726143	-0.165812357634015	0.125324339796322	-0.192164760122952	-1.44986036724051	0.147097461310792	0.326116869509711
ENSG00000273311	DGCR11	51.1174200634362	-0.233968191217463	0.20599063382464	-0.33211247512955	-1.44971173113096	0.147138923004393	0.326118364270699
ENSG00000127920	GNG11	3739.41183298094	-0.176037736496829	0.138923338967733	-0.215053911685729	-1.44928454283838	0.147258135921461	0.326335974734834
ENSG00000269176	ENSG00000269176	21.7580994630222	0.264872560286418	0.308389571004227	0.549948116452672	1.4484451567131	0.147492593536303	0.326808878181181
ENSG00000163214	DHX57	588.258010834049	-0.126408990552742	0.0913319599361959	-0.136943234823822	-1.44835168872075	0.147518718692841	0.326820096795661
ENSG00000006282	SPATA20	851.529899533017	-0.135856813748669	0.0994291232210831	-0.149778981226249	-1.44806119167798	0.147599937846426	0.326874493939985
ENSG00000105722	ERF	1066.21026950631	-0.15701808069087	0.123046184540884	-0.188288483258545	-1.44805867560783	0.147600641455816	0.326874493939985
ENSG00000127870	RNF6	791.842653347026	0.154846629406583	0.115157184808112	0.17516508443482	1.44790920161101	0.147642445887229	0.326874493939985
ENSG00000171570	RAB4B-EGLN2	17.6053491747887	-0.227268933922301	0.358519359234461	-0.818666505364342	-1.44797903209	0.147622914785781	0.326874493939985
ENSG00000285920	ENSG00000285920	27.1302972867846	-0.0599972248379565	0.319951733053974	-2.7194200422481	-1.44788719956018	0.147648600117636	0.326874493939985
ENSG00000164989	CCDC171	52.7717053749181	0.224423671500989	0.190289474839665	0.303108316588891	1.44761678691503	0.147724253703619	0.326907095924787
ENSG00000177731	FLII	3061.96949105283	-0.126502795876156	0.0920538136796749	-0.138025008155642	-1.44769528638699	0.14770228878559	0.326907095924787
ENSG00000279805	ENSG00000279805	17.4595540330217	-0.263630019871475	0.29783719461711	-0.523559031739666	-1.4476086544293	0.147726529395154	0.326907095924787
ENSG00000166855	CLPX	815.196351705316	0.141740281024662	0.103958874812868	0.157050712429442	1.44743910820282	0.147773979159914	0.326965469075202
ENSG00000173726	TOMM20	5379.87842544374	0.231584106309105	0.202663534935538	0.325291481262343	1.44717219635043	0.147848701587918	0.32708416061302
ENSG00000133131	MORC4	718.71241223072	0.155929842105529	0.114921498397854	0.174598658296635	1.44678704361307	0.147956576638665	0.327276151062318
ENSG00000089693	MLF2	3531.26022964522	-0.152155544652986	0.113341576553858	-0.172049958891599	-1.44641993231837	0.148059454542474	0.327281235492698
ENSG00000121989	ACVR2A	138.471002096011	0.255573938775917	0.250885210286914	0.416447322257275	1.44652467164753	0.148030097212119	0.327281235492698
ENSG00000136451	VEZF1	790.935508828204	-0.156792945711282	0.117375477179203	-0.178633784002853	-1.44608958677843	0.148152076055329	0.327281235492698
ENSG00000143924	EML4	1320.22213781212	-0.227685011522211	0.198785193640479	-0.318528292264759	-1.44625476828765	0.148105757317213	0.327281235492698
ENSG00000158019	BABAM2	1094.54168735649	-0.163877556733423	0.123942545403192	-0.189392415446322	-1.44642487057071	0.148058070302467	0.327281235492698
ENSG00000165775	FUNDC2	1299.46012421105	0.129288100737761	0.095373082256233	0.143262470099845	1.44634769068279	0.148079705703617	0.327281235492698
ENSG00000170848	PSG6	6.88638504985859	-0.205837571131202	0.359353209139435	-0.943367632348596	-1.44621772847782	0.148116142730776	0.327281235492698
ENSG00000257315	ZBED6	485.925121464334	0.214853768782184	0.178103022438698	0.281351319316636	1.44610958827429	0.148146466823944	0.327281235492698
ENSG00000261786	ENSG00000261786	190.60480075113	0.227707500451577	0.196368375174948	0.313270022351231	1.44629967525144	0.148093166816415	0.327281235492698
ENSG00000288990	ENSG00000288990	10.632611464897	-0.224749639330542	0.35943359630401	-0.838385734002854	-1.44602641487347	0.148169793087337	0.327281235492698
ENSG00000178913	TAF7	1918.16525086089	0.107835295793589	0.0770062786774887	0.11430135203574	1.44593400085806	0.148195714203076	0.327291901122848
ENSG00000132359	RAP1GAP2	12.9676595766681	0.258434108741573	0.331419480979238	0.623673631236191	1.44510708163138	0.148427810157032	0.327757838367251
ENSG00000104375	STK3	431.47276086256	-0.244165981416192	0.227857678700101	-0.371731750903527	-1.44477165591878	0.148522035037604	0.327872587520059
ENSG00000138942	RNF185	1453.50537414996	0.128904459934605	0.0930340462645889	0.139263123908837	1.44477474565606	0.148521166887015	0.327872587520059
ENSG00000156587	UBE2L6	2861.42862294093	-0.134402257411434	0.0985096765780262	-0.147984888683977	-1.44457196437266	0.148578152342844	0.327949813642093
ENSG00000204842	ATXN2	1161.15528104522	-0.186565122212604	0.146449095683786	-0.226655352037789	-1.44433571849994	0.14864456305002	0.328049734724386
ENSG00000146757	ZNF92	43.8028495742928	-0.234627929621672	0.354913272000228	-0.766093157168589	-1.44419283807961	0.148684738939619	0.32809173693488
ENSG00000136114	THSD1	343.598956265776	0.155069102353208	0.115755041811479	0.175626810375197	1.44392780542032	0.148759284210606	0.328162896374178
ENSG00000167186	COQ7	280.877530742928	-0.156718479758809	0.117670278757764	-0.17885186007385	-1.443942832799	0.148755056723182	0.328162896374178
ENSG00000146409	SLC18B1	152.876042497239	-0.210775751016396	0.17433653708981	-0.27444120627288	-1.44347514536795	0.148886669094977	0.328350546382427
ENSG00000174483	BBS1	577.778874930326	-0.115793726878479	0.0836629001299339	-0.124383533442625	-1.44354232532774	0.148867758451721	0.328350546382427
ENSG00000181638	ZFP41	143.827827828198	0.192746539240192	0.152719855359635	0.236920550870227	1.44314998562617	0.148978224988687	0.32850577194109
ENSG00000019991	HGF	8602.89526085948	-0.241981739289645	0.22343129696045	-0.362902641149908	-1.44302940236482	0.149012188786781	0.328533977465826
ENSG00000155393	HEATR3	330.09832462229	-0.154387987733159	0.116141760922133	-0.176420750869286	-1.44291257058526	0.149045101570092	0.328559858085398
ENSG00000130997	POLN	21.1009043917402	0.262703673549607	0.288336731891751	0.497841181617238	1.44270576797777	0.149103373718543	0.328635449950489
ENSG00000175166	PSMD2	6711.4724707618	-0.135092892817839	0.0994866507208658	-0.149365182676643	-1.44264056309512	0.149121750538209	0.328635449950489
ENSG00000291028	LINC00933	32.5532737682275	-0.259276568448459	0.268993127581029	-0.454795800789615	-1.44239742804821	0.149190289006003	0.32869581458798
ENSG00000308921	ENSG00000308921	19.3397865891395	-0.265364685052637	0.29616051611233	-0.517092877957327	-1.44239310624328	0.149191507517119	0.32869581458798
ENSG00000143379	SETDB1	498.412840012906	-0.136434659639734	0.100233732960221	-0.150393172168008	-1.44222622984635	0.149238563285501	0.32875280898653
ENSG00000237807	LINC02984	300.846077628885	-0.138481705374343	0.102008933185753	-0.153379029201473	-1.44187514113907	0.149337600182925	0.328924278500844
ENSG00000198924	DCLRE1A	154.962943802973	0.2356399686494	0.210830548868285	0.339146884168659	1.44135783176409	0.149483616841076	0.329199160165055
ENSG00000112245	PTP4A1	2252.2585801145	0.260692262209017	0.273642601616896	0.462265631866204	1.44107685228833	0.149562972246353	0.329280454078698
ENSG00000121022	COPS5	1011.890149233	-0.147481664874039	0.108690574742371	-0.163991559758425	-1.44112199814853	0.149550219795762	0.329280454078698
ENSG00000259826	CDK13-DT	11.3713304148942	0.261643109678819	0.317269625476537	0.577639420811355	1.44074944193783	0.149655481398531	0.329437381878423
ENSG00000068438	FTSJ1	850.651398994271	0.141359124999856	0.104119945732785	0.156481712538256	1.44059833183636	0.149698191981923	0.329484658862908
ENSG00000140450	ARRDC4	747.912483575711	0.211148630142586	0.175787700633161	0.276730709062842	1.44043796394328	0.149743529408668	0.329537703280997
ENSG00000176102	CSTF3	675.576702165844	-0.153495640116125	0.114985447716055	-0.174078008553139	-1.44032057490696	0.149776722970744	0.329564011675701
ENSG00000106367	AP1S1	2177.94916997904	-0.130559397670788	0.0954528001412036	-0.142677236277507	-1.44018283888933	0.149815677112273	0.329602986211703
ENSG00000177030	DEAF1	543.282429790189	-0.158034970089378	0.119823877721845	-0.181658947138611	-1.4382874445264	0.150352512825939	0.330737162109455
ENSG00000177576	C18orf32	501.666144380734	0.143064714764626	0.105867466408424	0.159102967348058	1.43819043065239	0.150380029634169	0.330750803661715
ENSG00000130638	ATXN10	2568.58155445531	-0.16315732274338	0.124257122194378	-0.188937882329058	-1.43801740365833	0.150429116172451	0.330811875800442
ENSG00000124172	ATP5F1E	4241.32263111368	0.2446486679304	0.230220538374436	0.374608614565112	1.4378393527897	0.150479640700716	0.330876092497238
ENSG00000184887	BTBD6	952.97923993166	-0.13732423319178	0.101341726337934	-0.151801350869832	-1.43760701953609	0.150545588100328	0.330974198151429
ENSG00000236859	NIFK-AS1	65.3490401093803	-0.209637488600846	0.174361957420487	-0.273195688350641	-1.43667177284466	0.150811279158868	0.331511349866574
ENSG00000132463	GRSF1	1857.53128224083	0.218496114739977	0.181900416650823	0.285850871115159	1.43657653028727	0.15083835633177	0.331523905835705
ENSG00000213619	NDUFS3	1655.89158965514	-0.17654920570319	0.13966335030914	-0.214484976474487	-1.43634087536237	0.150905368244112	0.331624217397519
ENSG00000155957	TMBIM4	2295.45764767981	0.161245584812065	0.122300749406764	0.185457710060048	1.43601357174156	0.150998479435701	0.331781847267598
ENSG00000117153	KLHL12	729.887320472147	0.166152283414865	0.127095180340998	0.193317117651172	1.43556921191508	0.151124960783604	0.331986615078386
ENSG00000139537	CCDC65	9.32718851537591	-0.252440080321691	0.341183462823031	-0.670326516731327	-1.43546070848208	0.151155857158523	0.331986615078386
ENSG00000168778	TCTN2	710.27758724584	-0.149243162443125	0.111644804615752	-0.167968305847672	-1.43548362562896	0.151149331095347	0.331986615078386
ENSG00000099904	ZDHHC8	1078.86886493372	-0.164169696764411	0.125254367178084	-0.19014099046479	-1.43534025602933	0.151190161656016	0.332014964395188
ENSG00000286140	DERPC	689.254963163487	-0.233419502422676	0.209892574824472	-0.336213643776509	-1.43487357722955	0.151323126392255	0.332259933809059
ENSG00000158796	DEDD	781.71320394029	-0.133812059677981	0.098630011632212	-0.147062135636797	-1.43409349350104	0.151545584415831	0.332701306363957
ENSG00000251034	ENSG00000251034	9.80374567042572	0.216570259316541	0.359811258309984	0.874162133879481	1.43397066431603	0.15158063454493	0.33273117926633
ENSG00000108557	RAI1	290.191431438188	-0.175323067034182	0.136470406711307	-0.208277015835884	-1.43378833117638	0.15163267591046	0.332751270273315
ENSG00000142867	BCL10	608.271696864568	0.197309413030232	0.158959315963224	0.246341853419409	1.43383689818267	0.151618812628522	0.332751270273315
ENSG00000167578	RAB4B	447.644229358452	-0.147156007602373	0.107528360027383	-0.161155474957561	-1.43337549620581	0.151750557191996	0.332962867074123
ENSG00000103342	GSPT1	3094.69049350746	-0.165315600142729	0.121671334165942	-0.18379450480372	-1.43296055412844	0.151869110450517	0.333081694255926
ENSG00000143624	INTS3	1357.28610298076	-0.147970732142027	0.109165367643828	-0.163721341835013	-1.43297452543222	0.15186511755701	0.333081694255926
ENSG00000267280	TBX2-AS1	140.748555715663	0.178328995402544	0.139179025285923	0.212705633612889	1.43300243776024	0.151857140663037	0.333081694255926
ENSG00000163832	ELP6	417.007174340346	-0.168289713642712	0.12917792708732	-0.196380981320349	-1.4326415732933	0.151960294522342	0.333234580285921
ENSG00000099875	MKNK2	1666.50740627462	0.161738518079498	0.122926972742278	0.185947094507377	1.43207068957731	0.152123591771935	0.333498871452832
ENSG00000111110	PPM1H	33.9518362462777	-0.247749138050304	0.237789601609539	-0.389361987950662	-1.43206996021555	0.152123800486121	0.333498871452832
ENSG00000078747	ITCH	1193.76003437496	0.201321081202987	0.164334627122714	0.255117789653217	1.43114550343061	0.152388518362464	0.334032015740974
ENSG00000164823	OSGIN2	407.706411663506	0.252525540007566	0.250212678271531	0.411431862595427	1.4301665281708	0.15266922966349	0.334552808457616
ENSG00000244045	TMEM199	463.533101116946	-0.146455138353374	0.108460348452741	-0.162431594774917	-1.43020100155865	0.152659338087286	0.334552808457616
ENSG00000089159	PXN	5479.17553746956	0.140653240956618	0.103721635710945	0.154719846925808	1.43002365872492	0.152710228918969	0.334595399906191
ENSG00000183785	TUBA8	8.74999429096188	-0.159232541973187	0.347605909247256	-1.21473618653631	-1.42979217365397	0.152776675990134	0.334659075140823
ENSG00000287278	ENSG00000287278	14.1294520610978	0.244855947597312	0.344389871817821	0.69270897676529	1.42977214923016	0.152782424972456	0.334659075140823
ENSG00000101109	STK4	692.423326041273	0.147853644137088	0.110753583849658	0.165998500486845	1.42942824236652	0.152881185812274	0.334789394092015
ENSG00000162614	NEXN	938.665865424394	0.20545958613163	0.169763668102944	0.264113967078257	1.42933960959214	0.152906646641111	0.334789394092015
ENSG00000272970	ENSG00000272970	12.7326497943237	-0.257596465819686	0.325386055136662	-0.604429598021766	-1.42935866641672	0.152901172067182	0.334789394092015
ENSG00000139636	LMBR1L	461.176267536948	0.14031308667005	0.104302956151917	0.155527351032672	1.42902039043226	0.152998372910023	0.334942967331381
ENSG00000137393	RNF144B	6.79147311348041	-0.233878986471453	0.354794562165047	-0.779684864151506	-1.42879216920417	0.153063976966364	0.334992063552479
ENSG00000258940	MIA2-AS1	9.44100161884974	-0.241216671896194	0.34913162168761	-0.723880138759265	-1.42879761280861	0.153062411908733	0.334992063552479
ENSG00000167635	ZNF146	892.529328555452	0.245005704192177	0.231636996998167	0.374848243522283	1.42803353341959	0.153282206809877	0.335375070934696
ENSG00000186298	PPP1CC	2145.33076677179	-0.218052524219159	0.18759372281246	-0.295096423629267	-1.42809478612051	0.153264578026764	0.335375070934696
ENSG00000187605	TET3	196.567233534996	0.183690121968953	0.145233092472402	0.222109106033862	1.42795457882771	0.153304932546095	0.335377504344813
ENSG00000270757	HSPE1-MOB4	32.5791339003395	0.11660361709747	0.334444402262736	1.57962894701585	1.42753177111111	0.153426674159185	0.335596518597135
ENSG00000101940	WDR13	975.114211572317	-0.129076705466432	0.0946601619433512	-0.140148919489264	-1.42699962439192	0.153580002894438	0.335842854457974
ENSG00000273080	ENSG00000273080	8.83868264020369	-0.240269344496806	0.349866572260388	-0.728879334533	-1.42699068336737	0.153582580088534	0.335842854457974
ENSG00000082146	STRADB	837.433911844047	0.20507064615656	0.169452625794803	0.263149478033531	1.42659638023845	0.153696268189127	0.33604410222498
ENSG00000279145	ENSG00000279145	6.3446451551436	0.220780318549135	0.357450120861109	0.837820637428354	1.42575163554074	0.153940045945703	0.336529683423426
ENSG00000118965	WDR35	212.848903349312	-0.227588328100787	0.203649439297453	-0.323585294994495	-1.42555439663134	0.15399700776007	0.336606785380054
ENSG00000153443	UBALD1	214.778670409684	-0.199333337961933	0.16365657309039	-0.252870851864976	-1.42536844050043	0.154050725822952	0.336666447378959
ENSG00000176907	TCIM	108.991052567912	0.18905710827025	0.15144361825732	0.232292296892446	1.42530821764336	0.154068125748669	0.336666447378959
ENSG00000234851	RPL23AP42	291.485199213195	0.18071898168102	0.142310774062817	0.217011787882787	1.42523461703379	0.154089392877835	0.336666447378959
ENSG00000088808	PPP1R13B	54.9559602726583	-0.217762641049221	0.187250952768536	-0.293811669159701	-1.4250475474813	0.154143457259141	0.336737157016765
ENSG00000179598	PLD6	80.5910531440498	-0.215424538587869	0.183650667253441	-0.28787037870528	-1.42491663605213	0.15418130013147	0.336772414715655
ENSG00000168040	FADD	891.206377691759	0.146420001107999	0.110086178161991	0.164352612302936	1.42417418759921	0.154396055014843	0.33719403035402
ENSG00000185278	ZBTB37	146.804285059512	0.253034114021732	0.257803451270259	0.426063265714568	1.42341820798278	0.154614957263896	0.337624583712901
ENSG00000013503	POLR3B	443.851076580558	-0.134341495391944	0.0999635559056151	-0.14809823318619	-1.42258852964156	0.154855471063789	0.338054634847609
ENSG00000291263	SMG1P7	21.5990968235742	0.256778198551467	0.30933265570676	0.549328228815271	1.42265961462468	0.1548348532566	0.338054634847609
ENSG00000009830	POMT2	602.970569654198	-0.168771169922106	0.131167555026294	-0.198133166982141	-1.42241276052268	0.154906460879218	0.338118378599358
ENSG00000180855	ZNF443	34.1647375613551	0.258763783022436	0.295307100206015	0.511046904410946	1.42228177275141	0.154944468122125	0.338153771005767
ENSG00000089723	OTUB2	56.2899134155972	0.230924469324954	0.207303941556907	0.329136398430403	1.42213498250393	0.154987069005666	0.338199177297275
ENSG00000137171	KLC4	136.696664522343	0.199743510361194	0.16378434581778	0.252752127625746	1.42188129286515	0.155060714775385	0.338312304720142
ENSG00000168936	TMEM129	985.646435299846	0.12142862544574	0.0903917750310725	0.132997477880872	1.42170453896228	0.155112041906634	0.338376712254357
ENSG00000109536	FRG1	629.6630508117	-0.139799787353251	0.104705939708787	-0.155423319780826	-1.42135195099655	0.155214467592154	0.338504974508426
ENSG00000273893	ENSG00000273893	8.0939015181225	-0.219126424077583	0.355777269612292	-0.83545604580584	-1.42138973083968	0.155203490211806	0.338504974508426
ENSG00000177663	IL17RA	567.536440545563	0.146233131342496	0.110056257644878	0.163767168345053	1.42099345264743	0.155318662867246	0.33868461097682
ENSG00000196205	EEF1A1P5	2877.0536883517	0.141148535072414	0.104951049893994	0.155703859332552	1.42060233301304	0.155432399872433	0.338885000536819
ENSG00000145242	EPHA5	12.5682763969488	-0.246769482465223	0.337637630012802	-0.658978940268692	-1.42032504660301	0.155513072638483	0.339013254865318
ENSG00000120705	ETF1	3446.50808313553	-0.138507120634861	0.104122230116827	-0.154367994824048	-1.42008507826117	0.155582913863084	0.339070235170432
ENSG00000266677	ENSG00000266677	6.51935581189331	0.210628313185633	0.357958882627969	0.888944510821089	1.42013616358991	0.1555680438163	0.339070235170432
ENSG00000118004	COLEC11	91.9453999821888	0.201595357194773	0.165661094108929	0.255434297370074	1.41989675263156	0.155637741483317	0.339142091643958
ENSG00000172915	NBEA	98.5709005406653	0.226064250618681	0.200663185453383	0.316469475791976	1.41953281275204	0.155743737584134	0.339277772861576
ENSG00000298294	ENSG00000298294	9.54090364507384	-0.241277981579149	0.343539940035846	-0.696887820050743	-1.41958877870326	0.155727434150908	0.339277772861576
ENSG00000148719	DNAJB12	1516.3626167776	-0.144010573371497	0.111177266248095	-0.165595954415839	-1.41934455531197	0.155798588338954	0.339301992316569
ENSG00000175155	YPEL2	401.947613018193	0.172835221657759	0.133848920523915	0.202238389214526	1.41935332577065	0.155796032649467	0.339301992316569
ENSG00000090020	SLC9A1	2028.5603294288	0.188985338128725	0.1513088711934	0.231063670291351	1.41922901732056	0.155832258787767	0.339317583117155
ENSG00000134758	RNF138	109.155239659201	-0.255893795175834	0.307459518735081	-0.543832755157737	-1.41909490330172	0.155871349646135	0.339317583117155
ENSG00000162976	SLC66A3	946.720021522609	0.217615917807474	0.187819514746306	0.293757646003278	1.41909642006345	0.155870907506702	0.339317583117155
ENSG00000134597	RBMX2	393.006700061278	0.136538587341435	0.104562099511774	0.155016637348729	1.41839545936735	0.156075340541668	0.33971399343317
ENSG00000112149	CD83	45.4404588196165	-0.2206164066615	0.193080376205108	-0.303065211711968	-1.41826966550279	0.156112049454825	0.339717595734325
ENSG00000130755	GMFG	8.39721154316822	-0.223008933882384	0.354496759181923	-0.80855126375337	-1.41821357277545	0.156128420433415	0.339717595734325
ENSG00000174851	YIF1A	2312.13603532124	0.13074586407566	0.0951362346049224	0.139990777070211	1.4180897323829	0.156164568561767	0.339717595734325
ENSG00000269110	ENSG00000269110	6.04609889672243	-0.0322285543281236	0.315830099547331	-4.36380095576176	-1.41810524378744	0.156160040545497	0.339717595734325
ENSG00000128908	INO80	763.790964715805	0.138295622000288	0.10352435754667	0.153179238452675	1.41784463762411	0.156236128692633	0.339825625024332
ENSG00000178980	SELENOW	3216.91039051757	0.139908123143836	0.104495945486752	0.154667364156018	1.41750607134259	0.156335020542706	0.33999306429729
ENSG00000008300	CELSR3	43.2565626524981	0.248849484106206	0.25051192422511	0.410182131202568	1.41710082887501	0.156453450261321	0.340158080144095
ENSG00000075618	FSCN1	2154.18683462079	-0.148406591774311	0.113053996002959	-0.168196765995163	-1.41702142768125	0.156476662761394	0.340158080144095
ENSG00000110514	MADD	598.433278066791	0.123715395995247	0.091269631934657	0.133935073411654	1.41707460318571	0.156461116907751	0.340158080144095
ENSG00000270069	MIR222HG	97.982957912189	0.244176339174964	0.340248037896638	0.664200280650622	1.41628553765404	0.156691920439457	0.340578306409729
ENSG00000091317	CMTM6	2665.11517525369	-0.215992567937029	0.187328520382182	-0.292519943412107	-1.41608884442496	0.156749493851874	0.340655727745032
ENSG00000109436	TBC1D9	1082.19265104299	0.142103589539851	0.107485072174936	0.159264736225985	1.41548242218787	0.156927098621702	0.340902958946195
ENSG00000146373	RNF217	224.644236276168	0.228937870844102	0.206464866906787	0.326414060529666	1.4154080385889	0.156948894077992	0.340902958946195
ENSG00000154945	ANKRD40	1410.91239218428	-0.0911741481775056	0.0660274606591848	-0.0953252415499594	-1.41540039628412	0.156951133512381	0.340902958946195
ENSG00000237928	NFIA-AS2	6.05249820334143	-0.193290083384372	0.355775233672862	-0.997285182970337	-1.41561292127565	0.156888866070474	0.340902958946195
ENSG00000011454	RABGAP1	1224.91753314868	0.0905263183939925	0.0654194308164471	0.0944032292061114	1.41518779100617	0.157013443221283	0.340990566615067
ENSG00000006007	GDE1	2586.3969114139	-0.092490960985564	0.06666646837379	-0.0962649710063522	-1.41507542323743	0.157046383199272	0.34099280608993
ENSG00000075407	ZNF37A	417.976800428329	0.182748960180254	0.145761881744134	0.221330160646805	1.41495939841932	0.15708040071733	0.34099280608993
ENSG00000159228	CBR1	2498.80874189776	-0.114263996730445	0.0841935700080007	-0.122822532682882	-1.41499767925852	0.157069176474205	0.34099280608993
ENSG00000121542	SEC22A	514.366898334873	0.147608908902961	0.111835664853244	0.166055049861493	1.41448313789903	0.157220094888232	0.341186909278863
ENSG00000146966	DENND2A	298.504099382258	-0.167138961337757	0.130541310185911	-0.19618625083845	-1.41443745643142	0.157233498877569	0.341186909278863
ENSG00000169021	UQCRFS1	1580.77003244672	-0.136254597945999	0.102190474465168	-0.150754517349431	-1.41442968474345	0.157235779355104	0.341186909278863
ENSG00000226674	TEX41	14.4454011038869	-0.254605080455189	0.313116784821455	-0.563698208865603	-1.4141849169052	0.15730761539091	0.341295059846301
ENSG00000129932	DOHH	210.830165011444	-0.168193769093669	0.131308691356201	-0.197413393379591	-1.41385114794636	0.157405612126478	0.341459930569909
ENSG00000183808	RBM12B	230.068618138143	-0.235695138260527	0.220244723052048	-0.35140229900828	-1.41375755002602	0.15743310138815	0.341471824746985
ENSG00000113583	C5orf15	2010.28368582953	-0.220573153546622	0.195516786716141	-0.306625487199161	-1.41356240664644	0.157490425764532	0.341502117033473
ENSG00000156603	MED19	398.84930598251	-0.147316352658226	0.112358001686874	-0.166654031136936	-1.41356016640228	0.157491083939649	0.341502117033473
ENSG00000128791	TWSG1	2803.71236583911	-0.216458050062621	0.188966546613584	-0.294981152805927	-1.41335528110952	0.157551287262984	0.34158492726837
ENSG00000234817	ECI2-DT	7.80807948888563	0.241446820257922	0.34187745022987	0.684091377179366	1.41314602782534	0.157612792070778	0.341670535703027
ENSG00000261221	ZNF865	332.171299615108	-0.172580132957887	0.136590888215769	-0.205686239892098	-1.41263760982334	0.157762304714112	0.341946875576041
ENSG00000171862	PTEN	2619.85494731994	0.249183072482395	0.239190753683283	0.38464554870265	1.41247061736631	0.157811436329746	0.342005594626909
ENSG00000081803	CADPS2	453.789067256194	0.190716447710785	0.155253984490632	0.23682778195682	1.41222277156488	0.157884377544657	0.342068121524775
ENSG00000105983	LMBR1	916.96039192398	0.212627980014316	0.183732721578576	0.285686567697463	1.41226127214478	0.157873045118513	0.342068121524775
ENSG00000129596	CDO1	17.5740477714878	-0.255802299869808	0.281715269166953	-0.479230457881459	-1.41208738666547	0.157924232210872	0.342106702668729
ENSG00000114405	CEP15	237.426218337683	-0.200366964002788	0.16701086463135	-0.256633240660044	-1.41185423185131	0.157992886289194	0.342159890655886
ENSG00000254910	ENSG00000254910	19.146028374061	0.254332964201655	0.288482614032017	0.49480477029831	1.4118973336923	0.157980192945404	0.342159890655886
ENSG00000135480	KRT7	7.89522695939557	-0.227273173303653	0.349539299914402	-0.756798494502718	-1.41147422124834	0.158104831533761	0.342354545200861
ENSG00000102524	TNFSF13B	90.1385987176319	-0.240213079212575	0.231310031282705	-0.372044432092919	-1.41095845758462	0.158256863609705	0.342596290796714
ENSG00000212694	LINC01089	48.2369929735658	-0.240098736331736	0.231574312361231	-0.37217227467416	-1.41088610855255	0.158278198843561	0.342596290796714
ENSG00000282057	ENSG00000282057	29.7417975603567	0.250378158229983	0.255445592364439	0.420353033123027	1.41087081241488	0.158282709848659	0.342596290796714
ENSG00000066185	ZMYND12	9.44426749634208	-0.225993645896135	0.354538628246695	-0.794434112441936	-1.41043226835527	0.158412082894058	0.342799552468616
ENSG00000072518	MARK2	427.074745755483	-0.156303767569684	0.120693152503727	-0.179588457741015	-1.41033605679326	0.158440476570003	0.342799552468616
ENSG00000189409	MMP23B	12.113900690563	-0.159273304932367	0.346896103429572	-1.19250410319277	-1.41032786507282	0.158442894264672	0.342799552468616
ENSG00000141452	RMC1	423.183114848222	-0.13937777006406	0.105378795032582	-0.155230733759741	-1.4100837424147	0.158514957156945	0.342907652335748
ENSG00000137814	HAUS2	478.647037479283	-0.172504352620308	0.13625204801055	-0.204885106173014	-1.40931335842792	0.158742530539012	0.34332750254867
ENSG00000259456	ADNP-AS1	21.2054037324149	-0.253142158098667	0.273255545009799	-0.458912366958754	-1.40927694957188	0.158753291924129	0.34332750254867
ENSG00000112852	PCDHB2	91.3707628890778	0.207448983500843	0.176003361324253	0.271432230251678	1.40920177180073	0.158775514005491	0.343327710538351
ENSG00000103932	RPAP1	391.372977628449	-0.174311964212348	0.138365939556039	-0.208087402975943	-1.4090289420425	0.158826610334619	0.343390345905292
ENSG00000254996	ANKHD1-EIF4EBP3	554.919884803399	-0.206657113357419	0.176754061388909	-0.272886831799471	-1.40869830660052	0.158924395871409	0.343553893944922
ENSG00000104980	TIMM44	457.707843549472	-0.145594883022646	0.110877242480028	-0.163790799938854	-1.40830101485247	0.159041955290392	0.343712259086491
ENSG00000163626	COX18	262.202894085698	-0.175379568174168	0.139429850464855	-0.210055051545227	-1.40836952305548	0.159021678882795	0.343712259086491
ENSG00000071553	ATP6AP1	4197.03154652337	-0.135710843947602	0.102512907626969	-0.150540558564423	-1.40781430356468	0.15918606380368	0.343927896413491
ENSG00000288953	ENSG00000288953	57.427283897777	-0.228007947889876	0.208184832005	-0.32791824089511	-1.40786588362215	0.15917078697985	0.343927896413491
ENSG00000182934	SRPRA	5398.72490518932	-0.129159494766869	0.101613567477079	-0.149147211594725	-1.40768227857957	0.159225171614347	0.343964497833748
ENSG00000248923	MTND5P11	7.74205714033098	0.191640194807583	0.353870645536236	0.96806041483578	1.40705416986125	0.159411326542495	0.344318701831833
ENSG00000026036	RTEL1-TNFRSF6B	75.1191618660682	0.246159170757787	0.24891586857252	0.404589736518984	1.40685159929451	0.159471398236133	0.344400513073079
ENSG00000174384	PMS2P6	5.42645795444158	-0.0192422368482463	0.314404706060098	-5.52278703317841	-1.40656162135711	0.159557420121868	0.344538336770252
ENSG00000053747	LAMA3	402.607032637812	0.147513757626666	0.112648879582736	0.166211263299744	1.40597041121529	0.159732911187134	0.344869289396238
ENSG00000101911	PRPS2	643.0860028231	-0.179382562493764	0.143491581116491	-0.216147145331693	-1.40512207246606	0.159984981629612	0.345269396376452
ENSG00000137693	YAP1	2604.07435298511	0.250567646258906	0.271324926811049	0.452726425857656	1.40525628141256	0.159945083548738	0.345269396376452
ENSG00000279529	ENSG00000279529	17.5528541904974	0.254336622003295	0.290603033005772	0.498286438164686	1.40514325748403	0.159978683177059	0.345269396376452
ENSG00000178163	ZNF518B	367.607900178491	0.180235435900475	0.144362326321666	0.217474795860546	1.40445688815029	0.160182840913802	0.345648330198784
ENSG00000143486	EIF2D	1208.52061710237	-0.147108673464242	0.112778327297505	-0.166340759062412	-1.40432630791409	0.160221703758395	0.345684118078283
ENSG00000080802	CNOT4	575.065694770766	-0.163084666948242	0.12764069920181	-0.190024707509452	-1.40410813201558	0.160286652428045	0.345728104771472
ENSG00000165714	BORCS5	186.319711852707	0.152238581841142	0.117181178102156	0.173241675151606	1.40416041446224	0.16027108668088	0.345728104771472
ENSG00000158321	AUTS2	32.0036837776697	-0.251936331803332	0.289014022004035	-0.493464798734935	-1.40383513747514	0.160367948058677	0.34580731656844
ENSG00000164877	MICALL2	171.275237021001	-0.189952086894779	0.156268566578301	-0.23688033379429	-1.40388113953454	0.160354246823663	0.34580731656844
ENSG00000229214	LINC00242	13.7044310348875	-0.247219034807983	0.332010449190469	-0.630300648038391	-1.4032852735612	0.160531787814701	0.346112512369143
ENSG00000153774	CFDP1	1037.12087995835	0.111990489726722	0.0840316618687203	0.12156876638638	1.40303168136244	0.160607391819373	0.346227410233567
ENSG00000152661	GJA1	3417.66015472817	0.208459161408619	0.178268268049382	0.274194470851323	1.40230259488318	0.160824905874738	0.346648154529561
ENSG00000197863	ZNF790	67.9314909455756	0.250248476012499	0.265255986008073	0.438059917080681	1.40197627424268	0.160922331728304	0.346809975198347
ENSG00000213398	LCAT	60.5773191421441	0.240782638886857	0.236213350094858	0.378974581439658	1.40162143306935	0.161028323231214	0.346990208523642
ENSG00000139083	ETV6	237.499698441772	-0.137290584497401	0.104248596144571	-0.152634494162261	-1.40149126899186	0.161067216622045	0.347025826204426
ENSG00000166845	C18orf54	95.8117754623557	-0.189649533003548	0.351805826236174	-0.929995277994974	-1.40084294737483	0.161261042637185	0.347346973709216
ENSG00000173421	IHO1	50.7726663617531	-0.214622304282107	0.187882081302475	-0.291169953827112	-1.40084482623023	0.161260480669195	0.347346973709216
ENSG00000133731	IMPA1	265.041572697592	-0.237635415284804	0.232769334476518	-0.373031651092271	-1.40045275403081	0.161377782004807	0.347550179509866
ENSG00000184500	PROS1	3049.37562085524	0.239742360249204	0.230492069294338	0.367362645933286	1.40027724526037	0.161430312118441	0.347582047519924
ENSG00000238000	PSME2P1	11.4850496917108	0.232875593649249	0.344352601731764	0.707640816171808	1.4002536359325	0.161437379421028	0.347582047519924
ENSG00000179862	CITED4	18.486561490926	-0.251468875859833	0.286301588313454	-0.487865366217927	-1.40009644201078	0.161484440381464	0.347635136154158
ENSG00000238164	TNFRSF14-AS1	6.47832249239	-0.190240103367907	0.353623610838073	-0.984802179908847	-1.40001630524444	0.161508435837417	0.347638562753392
ENSG00000224259	LINC01133	217.131663276788	0.138916768730959	0.105353347345694	0.154113977006545	1.39971182558907	0.161599631124765	0.347786612505268
ENSG00000091129	NRCAM	7.86529561307427	0.223780251773133	0.350619471214722	0.76814832172091	1.39962547468647	0.161625501325096	0.347794051319028
ENSG00000122299	ZC3H7A	1130.50368495065	-0.1237792896315	0.0930112624500201	-0.134983029624101	-1.3994574697594	0.161675843530003	0.347854140883952
ENSG00000154133	ROBO4	59.6376558642817	-0.227646325596069	0.210686750902104	-0.330825116733768	-1.39894815184984	0.161828531557405	0.348134385716935
ENSG00000122335	SERAC1	256.123640591907	0.15347434416018	0.11873049665719	0.175132253478699	1.39868761113958	0.161906680931174	0.348254223455645
ENSG00000060237	WNK1	3789.99112127485	-0.110216947453373	0.0818184352736823	-0.117800749336559	-1.39855619096729	0.161946111313707	0.34829075665347
ENSG00000141002	TCF25	3169.82267637479	-0.12252723175935	0.0922192053325239	-0.133656620449548	-1.39846502663247	0.1619734678761	0.348301316662062
ENSG00000170270	GON7	136.979390727499	-0.251711407406171	0.290311292419107	-0.495815623918097	-1.3982433352692	0.162040007498821	0.348396119767107
ENSG00000143320	CRABP2	465.754703723008	0.138038002055549	0.108428518776025	0.158866834783734	1.39793416374678	0.162132838327206	0.348543377763212
ENSG00000162604	TM2D1	667.727018910808	0.171485681057694	0.136260899197498	0.203255583801623	1.39786562935976	0.16215342167124	0.348543377763212
ENSG00000115963	RND3	11400.601890453	0.225835123733975	0.208871719901795	0.328436520770671	1.39751850162822	0.162257706919027	0.348719229676253
ENSG00000125995	ROMO1	674.564700995739	0.239993114534273	0.234235753385449	0.374103847854823	1.39681481141942	0.162469267110011	0.349125552935334
ENSG00000229140	CCDC26	6.74488477914752	-0.223571879518836	0.351260851038067	-0.784946903851342	-1.39644037193911	0.162581924867325	0.3493192644927
ENSG00000072133	RPS6KA6	47.8643627889482	0.25316657595389	0.29320203222319	0.501697368993473	1.39596232037774	0.162725842069963	0.349424345011551
ENSG00000123453	SARDH	28.4949293829349	-0.245086106532416	0.252208313237354	-0.410712302570761	-1.39607922473481	0.162690639193789	0.349424345011551
ENSG00000123908	AGO2	1033.69119876906	0.104405208714994	0.0771354203083961	0.110557731041534	1.39612128068302	0.162677976482932	0.349424345011551
ENSG00000170632	ARMC10	1000.69649345372	0.192432144966403	0.159711808949447	0.241658652024371	1.3959039334519	0.162743426010084	0.349424345011551
ENSG00000213420	GPC2	17.7627591598502	-0.251552611755248	0.28260161438474	-0.478940057891173	-1.39604406282867	0.162701226734188	0.349424345011551
ENSG00000151881	TMEM267	302.48417524949	0.238442716341183	0.231948283223816	0.369671724698172	1.3957828300312	0.162779902362507	0.349454308931797
ENSG00000185567	AHNAK2	308.263136215326	-0.149757931167853	0.118016030560104	-0.173451457389066	-1.39537648475594	0.162902338625646	0.34966877693376
ENSG00000137502	RAB30	300.561697756353	-0.230494417767701	0.22231793347376	-0.352576726186027	-1.39522389899114	0.16294833231346	0.34971912482821
ENSG00000144355	DLX1	44.7154001728857	-0.217818454215039	0.194277210267214	-0.301201942422216	-1.39501524499303	0.163011242412486	0.349744118463859
ENSG00000260219	CD2BP2-DT	7.01417784029959	-0.211319651858824	0.352458185342932	-0.833219594175834	-1.3949610146084	0.163027596110659	0.349744118463859
ENSG00000290871	GTF2IP1	1898.58287600022	-0.188137198435317	0.154419245679897	-0.232670685274279	-1.39501466784799	0.163011416449652	0.349744118463859
ENSG00000197054	ZNF763	31.5272222880935	0.251765790002747	0.299781242954844	0.519882592410311	1.39477570744038	0.163083486620321	0.349815656882433
ENSG00000117408	IPO13	725.899104371272	-0.127769230367602	0.0964850467540438	-0.139736640437846	-1.39445345105021	0.163180716805522	0.349879118788348
ENSG00000143797	MBOAT2	817.489958117311	0.189524925912782	0.156451684538125	0.236057744520388	1.39452251921754	0.163159874095949	0.349879118788348
ENSG00000293320	ENSG00000293320	6390.74578771996	0.246263898381288	0.305318950944582	0.540212245392775	1.39454686523892	0.163152527672519	0.349879118788348
ENSG00000170860	LSM3	1420.8870698058	-0.130347668586366	0.0989585956392423	-0.143647413272844	-1.39405623970566	0.163300622296789	0.350087835891031
ENSG00000170558	CDH2	892.913620560681	0.140284057920613	0.107314494486888	0.156553382897974	1.39388113028614	0.163353503361726	0.350152826587083
ENSG00000196924	FLNA	42046.1006433616	0.109344568149401	0.0812523160564527	0.116563518551758	1.39378408324305	0.163382816031004	0.3501672867891
ENSG00000162222	TTC9C	439.274723058626	-0.120691300581912	0.0907699189689361	-0.130903264750515	-1.39311178081199	0.163585991174105	0.350554319161523
ENSG00000162885	B3GALNT2	473.17281567013	-0.150727498489825	0.117000929600136	-0.171697112471814	-1.39287134825911	0.163658698016986	0.350650598770144
ENSG00000182952	HMGN4	1081.71942810394	0.200345435749733	0.170002795456449	0.258541288599082	1.39273905631849	0.163698713507181	0.350650598770144
ENSG00000249855	EEF1A1P19	13.9006673384139	0.243212923692249	0.328449156908813	0.618542124289277	1.39275090669179	0.163695128721376	0.350650598770144
ENSG00000205544	TMEM256	407.389803599024	0.222558354672103	0.201750784667077	0.313704687587851	1.39254223164389	0.16375826241905	0.350729738848364
ENSG00000215256	DHRS4-AS1	341.40256034559	0.146352507805654	0.112908838095758	0.165103914826235	1.39238346112721	0.163806310016224	0.350784227507832
ENSG00000185904	LINC00839	166.72889339129	0.195230913749076	0.163712847088391	0.247941076376161	1.39226193144749	0.163843094860246	0.350814585752234
ENSG00000089157	RPLP0	66734.0146919065	0.11906057906413	0.0922825410946976	0.133351751435079	1.3921742153537	0.163869648808794	0.350823032638804
ENSG00000166902	MRPL16	680.193188526715	-0.138298388293216	0.106048644825318	-0.154386127456701	-1.39182785920795	0.163974531529139	0.350999145501124
ENSG00000117676	RPS6KA1	19.4412431208885	-0.250640032628065	0.28053890981131	-0.473318323833302	-1.39165269915261	0.164027592322677	0.351064296561514
ENSG00000100814	CCNB1IP1	564.625568821504	0.15574684083815	0.121708513629154	0.179070438093741	1.39143050053864	0.164094921001277	0.35115996265023
ENSG00000243649	CFB	529.78647011593	0.167265411880782	0.132861259967177	0.196764230806821	1.39107432783328	0.164202888770876	0.351342557233547
ENSG00000185252	ZNF74	83.7492231105876	-0.201495728419546	0.172209792655563	-0.262058540904688	-1.39074349919146	0.164303221844908	0.351508767870872
ENSG00000307802	ENSG00000307802	103.307005597342	-0.199993701148389	0.170113832664758	-0.258571994667636	-1.39050342822052	0.164376059017147	0.351616116317765
ENSG00000196652	ZKSCAN5	338.130299785879	0.186174744701885	0.153381901546304	0.23016088339008	1.38937956263821	0.16471736160924	0.352297629233711
ENSG00000254876	SUGT1P4-STRA6LP	19.5182959617095	-0.248719618680176	0.295370438698132	-0.5095147411035	-1.38917130163758	0.164780666186663	0.352384453861419
ENSG00000254614	CAPN1-AS1	110.205177857947	0.183165612904051	0.150379006793487	0.224796278409029	1.38889808185728	0.16486374390126	0.352513533707571
ENSG00000130812	ANGPTL6	6.09373125622757	0.195053425729579	0.353437131993931	0.93107696840834	1.38842422882126	0.16500790277437	0.352773164418559
ENSG00000183889	NPIPA6	492.544885935763	0.172487514397013	0.138900822224871	0.206167954904739	1.38828539304342	0.165050158332047	0.352814892800437
ENSG00000277991	ENSG00000277991	9.33877305979499	0.0910837529997286	0.326563414257182	1.88776614407214	1.38813374783783	0.165096321828292	0.352864962232728
ENSG00000014164	ZC3H3	392.424758359108	-0.18954373008933	0.158089747874365	-0.237669538682467	-1.38800704476315	0.165134899948811	0.352898807671905
ENSG00000105866	SP4	50.3687829864408	-0.224318841089801	0.207304783705264	-0.323100309960705	-1.38766011465666	0.165240566772051	0.35293019609111
ENSG00000132394	EEFSEC	365.737162751248	-0.167997132894652	0.134546269344	-0.199014638464477	-1.3877027978847	0.165227563711034	0.35293019609111
ENSG00000174842	GLMN	77.4403871547219	-0.165793190848582	0.347508920693195	-1.06788470737402	-1.38772627911431	0.165220410694294	0.35293019609111
ENSG00000188493	ACTMAP	212.907210475229	-0.193259842824927	0.162770294146352	-0.245362788929541	-1.38772173799401	0.165221794024009	0.35293019609111
ENSG00000100380	ST13	7228.09321400598	0.0867081102147538	0.0639326222470024	0.0904028715871759	1.38757176957302	0.165267482752987	0.352939104029466
ENSG00000107864	CPEB3	33.7777424061247	-0.235228266687291	0.230577290302807	-0.365879872750955	-1.38749336489974	0.165291372965787	0.352941548687233
ENSG00000287839	ENSG00000287839	123.662504140508	-0.215021029341531	0.19244013954973	-0.296142868499106	-1.38707226729214	0.165419727534457	0.353167021484889
ENSG00000198034	RPS4X	34819.8674779475	0.128084381805543	0.0913171523028121	0.131444064759653	1.38696280297032	0.165453105584332	0.353189687625818
ENSG00000137818	RPLP1	20114.1146736639	0.225776093355846	0.209018929783183	0.325444917005702	1.38655893484302	0.165576297595791	0.353404045363671
ENSG00000105619	TFPT	304.352922944966	-0.149905561686883	0.116747814539735	-0.170529864974684	-1.38637106103569	0.165633628312789	0.353477789922918
ENSG00000112294	ALDH5A1	24.9454115481307	-0.239322528808084	0.239877823682338	-0.384663514235702	-1.38601498863521	0.165742326724622	0.353661122632832
ENSG00000110911	SLC11A2	775.93309371538	-0.134018387193832	0.102768090346466	-0.148720516412046	-1.38543549816026	0.165919342819704	0.353990161217289
ENSG00000196139	AKR1C3	1624.2941570657	0.145880256024538	0.112811551976828	0.164194323063464	1.38521031665206	0.16598816703507	0.354088312879183
ENSG00000179010	MRFAP1	6151.95250933132	-0.118065167676233	0.0892172081827405	-0.127844608672039	-1.38488743245188	0.166086890455215	0.354104187852922
ENSG00000186814	ZSCAN30	450.096776513537	0.130892970711351	0.0997870984676807	0.143929433748528	1.38498475439143	0.166057129148909	0.354104187852922
ENSG00000224729	PCOLCE-AS1	10.1149085922745	-0.221359337499576	0.346947603195372	-0.751902819578878	-1.38502864877734	0.166043707442282	0.354104187852922
ENSG00000301917	ENSG00000301917	20.0585950655905	-0.249523540296462	0.294471900774318	-0.507147150335387	-1.38496004736039	0.166064684244379	0.354104187852922
ENSG00000110172	CHORDC1	196.902973926051	-0.243861242300173	0.257634390130109	-0.419310904265721	-1.38463636989908	0.166163684570299	0.354219246253239
ENSG00000265688	MILIP	91.3424151597618	0.2183695346948	0.197694282421653	0.30448512308318	1.3841916569322	0.166299777319191	0.354460665475534
ENSG00000154723	ATP5PF	1298.29904577599	0.126702160844065	0.0969258167280674	0.139461391063932	1.3838108511015	0.166416379564686	0.354660480937403
ENSG00000123496	IL13RA2	663.666547832744	0.231526131329637	0.342220969372712	0.686537438150164	1.38318279648827	0.166608823344486	0.354924370103844
ENSG00000141503	MINK1	1088.07266484203	-0.163632733398223	0.130716594432207	-0.192278652435238	-1.38329372931444	0.166574819980845	0.354924370103844
ENSG00000177600	RPLP2	9596.95983645301	0.152764846628297	0.119643525385401	0.174701249598757	1.38324196361786	0.166590686661936	0.354924370103844
ENSG00000182173	TSEN54	107.181569003864	-0.192827866351538	0.162579445669708	-0.244676318160555	-1.38309309732304	0.166636321936952	0.35493422203098
ENSG00000212802	RPL15P3	95.4801253270607	-0.177268097603587	0.145071911934093	-0.21559656591322	-1.38289061608888	0.166698408067446	0.355017732361042
ENSG00000243156	MICAL3	212.811890468012	-0.190615964837151	0.159663634067149	-0.239344772691809	-1.38270225184495	0.16675618116435	0.355092035560207
ENSG00000257453	PHLDA1-AS1	16.7291499834561	0.247762689205317	0.309910321685549	0.54957587503926	1.38230288091303	0.166878721790785	0.355304215975249
ENSG00000133812	SBF2	1412.69037405284	0.114552992777363	0.0868522604542809	0.124007009239594	1.38214435580707	0.166927381461034	0.35534595838444
ENSG00000291035	RRP7BP	40.1902985371878	-0.224905817454563	0.211544510066188	-0.32948576542559	-1.38208980589021	0.16694412815767	0.35534595838444
ENSG00000131165	CHMP1A	1731.71828432875	-0.117826040973105	0.0891072276640723	-0.127378962085502	-1.38200648403825	0.166969710208174	0.355351665519166
ENSG00000149187	CELF1	1167.49284845536	0.104473464812505	0.0796600650033247	0.113225559528294	1.38189470177658	0.167004034997502	0.355375975185989
ENSG00000164953	TMEM67	137.689272603419	0.241529150231184	0.247350876165063	0.397230151797081	1.38166722140228	0.16707390338574	0.355475902761076
ENSG00000152804	HHEX	17.593646348465	-0.245586192296575	0.314841296175369	-0.566802228516043	-1.38146006934783	0.167137547234711	0.355543693651923
ENSG00000159256	MORC3	346.839414217678	0.24266954380516	0.251783224653869	0.40595579352398	1.3814143651858	0.167151591492607	0.355543693651923
ENSG00000127922	SEM1	1104.51266674807	0.197682651078423	0.171565462543664	0.259606614646929	1.38122972887344	0.167208336709041	0.355615647027713
ENSG00000297649	ENSG00000297649	39.5349221827082	0.245715475394131	0.264421574332364	0.432958956425354	1.38091251891559	0.167305860251383	0.355774295398206
ENSG00000158717	RNF166	272.438531791995	-0.163919824558913	0.13127659299866	-0.192772258458982	-1.38056898724545	0.167411524377722	0.355950208792697
ENSG00000071243	ING3	180.178415338485	-0.199657533836178	0.171564183064507	-0.25937573491908	-1.38027985737716	0.167500494340518	0.356090583735007
ENSG00000185641	ENSG00000185641	11.8002433339133	0.239597308620089	0.330480099467421	0.62953288982098	1.38016096510535	0.167537089729936	0.356119591964303
ENSG00000291075	FRG1HP	227.392779801368	0.180928438303161	0.148996316695011	0.221512328688077	1.38007639643695	0.167563123868781	0.356126146154207
ENSG00000244462	RBM12	1002.35272715899	-0.187701015326354	0.157079078129481	-0.234875992350654	-1.37987498277938	0.167625140524405	0.356196414216355
ENSG00000258559	ENSG00000258559	6.7287988858164	0.185560793953506	0.350316727937901	0.958574991097025	1.37981992366776	0.167642096605145	0.356196414216355
ENSG00000183648	NDUFB1	604.446633296119	0.191517233050819	0.163924575631749	0.246487249656817	1.3795736384196	0.167717958723119	0.356308812363998
ENSG00000120693	SMAD9	102.891187217869	-0.189374779940426	0.15916119139143	-0.238364547396925	-1.37920422073796	0.16783179709768	0.356501847442122
ENSG00000102038	SMARCA1	1735.8522937794	0.207904045257284	0.186024318562509	0.2841180419059	1.37883229734531	0.167946466230143	0.356614561409004
ENSG00000153064	BANK1	7.72954298972164	-0.230734973547811	0.339743994620923	-0.688621006740866	-1.37880849619761	0.167953806455951	0.356614561409004
ENSG00000182185	RAD51B	144.635650684508	0.15958229582318	0.126132169838092	0.184491491657429	1.37883641879459	0.167945195207988	0.356614561409004
ENSG00000101150	TPD52L2	6355.35972929853	0.124843719008106	0.0944272875790348	0.135101969784817	1.37850629306385	0.168047026239081	0.356737726623176
ENSG00000178764	ZHX2	112.116720305174	0.168444983149158	0.135907604732974	0.199964611400266	1.3784620358128	0.168060681414142	0.356737726623176
ENSG00000196182	STK40	546.138885089686	0.156115180400897	0.123395625416462	0.179935891491522	1.37839688827503	0.168080783614232	0.356737726623176
ENSG00000148303	RPL7A	39760.4563780112	0.132953310939348	0.0998546606865247	0.143499665660184	1.37782151830175	0.168258400594808	0.35706586461018
ENSG00000166794	PPIB	25222.2601336887	-0.142875598909367	0.113351633499245	-0.164172573268342	-1.37768902896101	0.168299320067141	0.357103862912871
ENSG00000140015	KCNH5	9.22516141678456	-0.22859927971188	0.341347520993474	-0.699356221679229	-1.37725149271571	0.168434506666772	0.357292992474135
ENSG00000203995	ZYG11A	9.52483129432813	-0.222308631759488	0.351170102532183	-0.778454186860871	-1.37728535388128	0.168424041594188	0.357292992474135
ENSG00000127220	ABHD8	184.499716436096	0.156158903724235	0.123675905457034	0.180270942801862	1.37712267083529	0.168474324592143	0.357328607804304
ENSG00000187942	LDLRAD2	39.5837675421783	0.247065873595344	0.284701390160278	0.478611327778121	1.37695713676853	0.168525500364052	0.357388299733361
ENSG00000079432	CIC	1303.21992779155	-0.147508225221597	0.116243241798479	-0.168518723755625	-1.37638743720154	0.168701715306358	0.357713106915654
ENSG00000222011	FAM185A	51.4033189119923	0.225010382840732	0.210778883520393	0.327555771619758	1.37604279370911	0.168808384794408	0.357890382136197
ENSG00000175193	PARL	771.830341824361	0.167219202898666	0.133416458152785	0.195630471809728	1.37547172756885	0.168985245009384	0.358216399837515
ENSG00000291237	SOD2	3303.6664333235	-0.200507218328927	0.174213654081306	-0.262827488623178	-1.37509404639473	0.169102289898403	0.358415548743822
ENSG00000276234	TADA2A	257.714956301655	-0.138509407736978	0.107460297750873	-0.154847161175373	-1.37489898804274	0.169162763062162	0.358494754771314
ENSG00000115306	SPTBN1	15829.1163750222	-0.106291746256862	0.0808688538367294	-0.114470484872194	-1.37478775358674	0.16919725589955	0.358518888405477
ENSG00000198625	MDM4	360.682782459568	0.207694325083054	0.186497677969689	0.284029513428915	1.37412332599088	0.169403398993851	0.358906682439593
ENSG00000107223	EDF1	3598.29395968992	0.120154695064693	0.0913639291349666	0.130041817338105	1.37386023723318	0.169485076071808	0.359030706540101
ENSG00000269834	ZNF528-AS1	61.6398280630757	0.223946891374825	0.210704263078748	0.326038194713641	1.37357718282915	0.16957298454736	0.359167895334615
ENSG00000154582	ELOC	1646.17506276311	0.16496933553709	0.13690304870539	0.201109335528068	1.37312889752972	0.169712278884419	0.359397127051083
ENSG00000290999	ENSG00000290999	32.7064490507711	0.241250140471751	0.251811784752728	0.404836736619383	1.37307981896949	0.169727534125819	0.359397127051083
ENSG00000103723	AP3B2	32.3433555550535	-0.233262750474039	0.2330153873988	-0.367533486263334	-1.37262642749385	0.169868511828784	0.359646568160355
ENSG00000184937	WT1	9.78520420550299	-0.240526435190402	0.323778518384719	-0.603873887579397	-1.3723610633917	0.169951064948595	0.359772261228834
ENSG00000134253	TRIM45	63.0201011419059	-0.207127629872794	0.184278700726414	-0.279777931470298	-1.37215593718775	0.170014899038478	0.359858298783258
ENSG00000130649	CYP2E1	11.9894353707555	0.229541374944851	0.338150606347949	0.67582636137719	1.37182853761247	0.170116821125557	0.360024919995263
ENSG00000108561	C1QBP	2421.62335369612	-0.131950468305389	0.101652719421405	-0.145435894026373	-1.37132057918688	0.170275043246898	0.360068487083282
ENSG00000114745	GORASP1	653.092685160841	-0.133721794560503	0.103692725488838	-0.148509334823902	-1.37145757665667	0.170232359547362	0.360068487083282
ENSG00000165264	NDUFB6	766.685389638487	-0.203987974529729	0.185047856179635	-0.281398436923794	-1.37131546812624	0.170276635832772	0.360068487083282
ENSG00000175772	LINC01106	63.736060012217	0.212417363004641	0.191781367833271	0.292075951579808	1.37136244359546	0.170261998886257	0.360068487083282
ENSG00000177000	MTHFR	703.206976369134	-0.118670492396091	0.0906383052366534	-0.12872710117388	-1.37159994221719	0.170188011831778	0.360068487083282
ENSG00000177679	SRRM3	19.5313464334155	-0.245096596536955	0.303669932422458	-0.530834066930213	-1.37163910521931	0.170175813843219	0.360068487083282
ENSG00000144868	TMEM108	13.0306522669423	-0.246193677855431	0.306227655434523	-0.539386847245122	-1.37123304694619	0.170302319481321	0.360073728217967
ENSG00000148400	NOTCH1	643.027663378516	-0.161863319231198	0.130438145789296	-0.190156546675948	-1.37086160801186	0.170418101322397	0.360269438449541
ENSG00000205085	GARIN1A	19.8289693556095	0.245595750555474	0.293866509458023	0.502072504515879	1.37031004353741	0.170590139195473	0.36058400625203
ENSG00000110060	PUS3	268.87868108044	-0.134960215968663	0.105064140933784	-0.150514676682337	-1.3701688237671	0.170634207813815	0.360618908021301
ENSG00000156414	TDRD9	27.1131515497637	-0.241003952157946	0.254396556342778	-0.41093617050188	-1.37010819036792	0.170653131507406	0.360618908021301
ENSG00000078070	MCCC1	578.469072041332	-0.121156109013698	0.0928213609059112	-0.131865912575842	-1.36973766578538	0.170768806449026	0.360765087769849
ENSG00000196460	RFX8	169.751070973374	0.194896085290438	0.167101688338316	0.249785603914715	1.36974019130241	0.17076801780317	0.360765087769849
ENSG00000137776	SLTM	1010.86523764053	0.0931987014692232	0.070297707254186	0.098454966726527	1.36953392801012	0.17083243684577	0.360850384227582
ENSG00000232671	ZNF687-AS1	7.43805091928079	0.222778745991991	0.344141667113859	0.725508793488085	1.36913882139529	0.170955885243789	0.36101285674032
ENSG00000270820	USP34-DT	30.8502824612381	-0.244900500222781	0.286517781807229	-0.483354803787771	-1.36917807802691	0.170943616785454	0.36101285674032
ENSG00000007255	TRAPPC6A	131.993935681104	-0.192135988563783	0.164630207737664	-0.245913475455738	-1.36903932640096	0.170986982311726	0.361029392370535
ENSG00000254087	LYN	288.805380722225	0.124003704999352	0.0952310848155667	0.135404519213317	1.36876225965068	0.171073601590765	0.361163139576041
ENSG00000280132	ENSG00000280132	22.6053288840741	0.24358449081583	0.26799542452706	0.439169741741879	1.36865983503157	0.171105630880452	0.361181618061757
ENSG00000163602	RYBP	610.704089951107	0.227726963241977	0.21892752442811	0.340122672637762	1.36839270226121	0.171189187324325	0.361308843812779
ENSG00000061938	TNK2	349.332733010939	0.174125098497119	0.142795670768964	0.209528497703287	1.36821234612957	0.171245618183367	0.361378791969442
ENSG00000055732	MCOLN3	11.2042056815841	-0.227581265688823	0.34007590746376	-0.690935896184674	-1.3679928257422	0.171314321770714	0.361452761091574
ENSG00000197989	SNHG12	109.387505659652	-0.205097853737523	0.182343451663327	-0.275192772239644	-1.36795150046241	0.171327257706292	0.361452761091574
ENSG00000135372	NAT10	913.65191997577	-0.102462940696925	0.077492989376866	-0.108802005143997	-1.36723388545174	0.171552007331897	0.361877718565667
ENSG00000083838	ZNF446	120.93579741905	0.179195411149206	0.147621444992366	0.217121024255465	1.36706863797478	0.171603792385789	0.361900730662695
ENSG00000112679	DUSP22	388.869911994811	-0.122655897109446	0.0943855536763486	-0.133913820259909	-1.36690141675133	0.171656207880224	0.361900730662695
ENSG00000124541	RRP36	856.005854487632	-0.125216697824885	0.0966751161338679	-0.137449308780466	-1.36699681145395	0.171626304941633	0.361900730662695
ENSG00000213780	GTF2H4	306.568644135498	-0.16175016601771	0.133829897218763	-0.195127624452264	-1.36692339192421	0.171649319078206	0.361900730662695
ENSG00000124140	SLC12A5	13.3067960709011	0.239506839184559	0.321022971129733	0.589821225082896	1.36635906119226	0.171826291696484	0.362210103009691
ENSG00000138448	ITGAV	3865.934004573	0.236138337540732	0.250096459668974	0.401281552891028	1.3649665124731	0.172263575426243	0.363082572655395
ENSG00000115350	POLE4	886.885905212907	-0.192575228036426	0.165936097436602	-0.247231548545811	-1.36459031242056	0.172381851281365	0.36323318662859
ENSG00000177119	ANO6	2410.51041567069	0.114304516288566	0.0872226650103411	0.123011333713738	1.36465397147493	0.172361832849951	0.36323318662859
ENSG00000164176	EDIL3	6685.63700946278	0.2284163005309	0.223594304187951	0.348279707542948	1.36443642015826	0.172430251921855	0.363285841014451
ENSG00000164885	CDK5	351.434793642612	-0.128239591599063	0.0996825572606468	-0.141638528745568	-1.36394900234	0.172583616734173	0.363559595555819
ENSG00000156140	ADAMTS3	28.6042959288864	-0.241084685798529	0.259869134585961	-0.421449547795054	-1.36385616313902	0.172612839921917	0.363571798163213
ENSG00000135269	TES	1232.9503271282	0.108820054727886	0.0827989508506463	0.116383165219209	1.36370603279099	0.172660104593254	0.363621992803138
ENSG00000131759	RARA	560.734346001024	-0.178147314217103	0.14876405086894	-0.218549506434234	-1.363074636481	0.172858989398949	0.363991442326434
ENSG00000021645	NRXN3	100.555604266784	0.209633920636891	0.187706324730894	0.283414467364199	1.36270806740485	0.172974534300483	0.364185325473622
ENSG00000004534	RBM6	727.665893682091	0.144177425962177	0.114103959445367	0.163384556404611	1.3614540714696	0.173370238421682	0.364787701883034
ENSG00000095539	SEMA4G	61.3003693077641	0.210279634247902	0.190415202435979	0.287727544126213	1.36167192021389	0.173301446746205	0.364787701883034
ENSG00000149547	EI24	3539.42359605987	-0.0901006595222999	0.0689108407311306	-0.0958822237266161	-1.36142890952512	0.173378185305625	0.364787701883034
ENSG00000198939	ZFP2	9.45014485167994	0.199901429418909	0.348469705078165	0.833619069173163	1.36164329910157	0.173310483477827	0.364787701883034
ENSG00000290687	ZNF286B	30.1788880859864	0.235930809685727	0.242000926040576	0.383610267396759	1.3615044224185	0.173354336924891	0.364787701883034
ENSG00000276248	ENSG00000276248	17.2446608383354	-0.24256996471913	0.296062794237784	-0.508307036245173	-1.36123454500368	0.173439580525833	0.364867403880064
ENSG00000112425	EPM2A	97.9431326488305	-0.180138713229975	0.151343312443396	-0.222711501849557	-1.36095773712563	0.173527045724257	0.365001920632141
ENSG00000204592	HLA-E	10176.575358409	0.103133247432793	0.0780453620657469	0.10911679945568	1.36081950833704	0.173570735317247	0.365044334496845
ENSG00000240057	NEPRO-AS1	7.19448882518235	-0.219019936926881	0.342573719799908	-0.726334938707907	-1.36068546757446	0.173613109061592	0.36508396982094
ENSG00000128928	IVD	1342.2150830958	0.126959048201917	0.0988859677592845	0.14004295381451	1.35969075934137	0.17392780355043	0.365646623451027
ENSG00000293405	CYP2T1P	8.92536545206329	-0.188534076734418	0.348515058017456	-0.9070907196636	-1.35969867952455	0.173925296171098	0.365646623451027
ENSG00000100522	GNPNAT1	1358.06445286958	0.185395944786921	0.156772084252587	0.231162340829156	1.35961242455044	0.173952604309362	0.365649222577672
ENSG00000167004	PDIA3	29597.9126308755	0.172815537013081	0.142750868636723	0.208284840234517	1.35898654034068	0.174150853842431	0.366016361786943
ENSG00000080546	SESN1	714.321536808239	-0.163803612956191	0.134476484758169	-0.195178231523868	-1.35881416803253	0.17420548259139	0.366081591734912
ENSG00000100029	PES1	1762.7304261934	0.117427268083138	0.0908377954938247	0.127807420056283	1.35827581397553	0.174376181776077	0.36614794195441
ENSG00000104859	CLASRP	316.327121311624	-0.168972119159203	0.139925395542853	-0.2035376561636	-1.35832113115379	0.174361807971135	0.36614794195441
ENSG00000132334	PTPRE	17.9887226972517	0.24147578047291	0.280993435136444	0.468995107747557	1.35833553585999	0.174357239239204	0.36614794195441
ENSG00000168301	KCTD6	171.223485094066	0.161738227951742	0.132032406859285	0.191073103970645	1.35821312676668	0.174396066505034	0.36614794195441
ENSG00000179428	IL6-AS1	12.6163799563841	0.235828986705658	0.326740747778112	0.61496307759344	1.3582203901437	0.174393762434995	0.36614794195441
ENSG00000187151	ANGPTL5	14.321794952507	-0.214489322691705	0.344009181816021	-0.742532484183761	-1.35820806552328	0.174397672033268	0.36614794195441
ENSG00000196937	FAM3C	3221.90562617068	-0.191730033799919	0.165915403934223	-0.246088382447835	-1.35819368991739	0.174402232324872	0.36614794195441
ENSG00000133107	TRPC4	1034.14852091361	0.179998201476139	0.151155441683282	0.221714207063573	1.35764842880535	0.174575268147569	0.366461639048408
ENSG00000083223	TUT7	679.652399756148	0.194539096945808	0.168880188061147	0.250843076630204	1.3575017915807	0.174621824582692	0.366479669380086
ENSG00000159217	IGF2BP1	160.160809460321	0.179909041601296	0.153390123943542	0.225240232288717	1.35744409372707	0.174640145844385	0.366479669380086
ENSG00000232119	MCTS1	905.30380683276	-0.160356116457316	0.130691056994043	-0.188963774008971	-1.35739822702783	0.174654711288634	0.366479669380086
ENSG00000009780	FAM76A	192.142099605796	-0.185356455526695	0.157968120263341	-0.232888724887117	-1.35712765680022	0.174740652114596	0.366610424399972
ENSG00000068903	SIRT2	1078.74293785643	-0.161534630724578	0.131782235400467	-0.190509227603719	-1.35685771921482	0.174826423447846	0.366740788514293
ENSG00000106443	PHF14	439.587198744082	0.124907815683042	0.0968510786564005	0.136614921890442	1.35646355048206	0.174951725054852	0.366904435420481
ENSG00000240350	SOCAR	11.5127128139399	-0.223606099540599	0.339607409037992	-0.694201300781571	-1.3564893115688	0.174943533861622	0.366904435420481
ENSG00000277954	ENSG00000277954	16.5099016508779	0.242138301681654	0.275670573604199	0.454542667327408	1.356319676872	0.174997477477733	0.366950791624593
ENSG00000143442	POGZ	794.282504363927	0.137351264134577	0.108128387196886	0.153622082216384	1.35601286730744	0.17509507405425	0.367006654612967
ENSG00000176108	CHMP6	482.384124396674	-0.136148064391191	0.106903105098995	-0.151792570940235	-1.35603127247519	0.17508921819816	0.367006654612967
ENSG00000288934	ENSG00000288934	12.1790521398366	-0.238562247889336	0.320325126980054	-0.588245410643491	-1.35616001906463	0.175048259794896	0.367006654612967
ENSG00000176658	MYO1D	6716.76966319068	-0.118876935376859	0.0922455493244315	-0.129679347021163	-1.35567496871475	0.175202607090591	0.367182449246989
ENSG00000294711	ENSG00000294711	7.58399108433602	0.187402041513511	0.347396705314193	0.893243630928823	1.35522964545246	0.175344402271223	0.367429991903116
ENSG00000161048	NAPEPLD	89.3329820704332	-0.224316301818622	0.217993082162313	-0.336592858781209	-1.35485020553337	0.175465287106871	0.367633656499773
ENSG00000144369	FAM171B	398.066362337984	-0.239142408527725	0.266105240024171	-0.432200880669765	-1.35476165926153	0.175493505791992	0.367635141308282
ENSG00000224858	RPL29P11	16.9948938243452	0.241770694994429	0.293112806359695	0.500669211801923	1.35467859294077	0.175519981156822	0.367635141308282
ENSG00000231776	LINC01611	9.47424727753539	0.188443328068504	0.348267915164236	0.895476493622435	1.35462497229261	0.175537073013666	0.367635141308282
ENSG00000137547	MRPL15	1513.56365986653	-0.108964599605859	0.0840282665134997	-0.117427599028089	-1.35430362934932	0.175639528742541	0.367800076585425
ENSG00000105974	CAV1	34720.5927512794	-0.124637989767357	0.0952959286382362	-0.134121537339095	-1.35381447408381	0.175795574714106	0.368077173504086
ENSG00000164258	NDUFS4	1294.2904452806	0.170473415152331	0.140839150999328	0.204464646129454	1.35340098638277	0.175927562512256	0.368272466180178
ENSG00000245105	A2M-AS1	12.9261230111209	-0.241463609985186	0.301220983646885	-0.523086811118885	-1.35337357663975	0.175936314480483	0.368272466180178
ENSG00000140307	GTF2A2	990.919461584052	-0.103390385657266	0.0789643286484614	-0.109902512940541	-1.35318886585857	0.175995301350288	0.368346249130351
ENSG00000260236	PTPN23-DT	25.0789972294028	0.237753726765039	0.253792334090135	0.406051386972954	1.35283000692693	0.176109944097556	0.368536480453375
ENSG00000149380	P4HA3	287.62735927571	0.145234694901835	0.115685330824917	0.164827533333341	1.35266366278173	0.176163104056144	0.36859801586289
ENSG00000275764	ENSG00000275764	51.9040296557598	-0.241453959673229	0.290742517552386	-0.49147965783853	-1.35251941804121	0.176209211211618	0.368644779610447
ENSG00000104228	TRIM35	430.192456626948	0.129666718286977	0.101545073685268	0.1432300778867	1.35157336087761	0.176511836979446	0.369228117337567
ENSG00000143207	COP1	836.530654204553	0.188931407360649	0.162567606702819	0.239374330736493	1.35127653425374	0.176606865984966	0.36937710466218
ENSG00000137343	ATAT1	122.5942244121	-0.21686866675331	0.204980183414301	-0.311454226381067	-1.35111980911492	0.176657056896318	0.369432284617274
ENSG00000010072	SPRTN	168.443542744561	-0.224760467213954	0.221295401568692	-0.341572073409051	-1.35097514104143	0.176703395990803	0.36947939571342
ENSG00000118939	UCHL3	588.687080359612	0.192700737847647	0.167365070305063	0.247206073859959	1.3505023954127	0.176854885822629	0.369607852173951
ENSG00000240344	PPIL3	381.230103266943	0.233080673125208	0.325166130202427	0.603309102055692	1.35048610292631	0.176860108422478	0.369607852173951
ENSG00000241764	CBLL1-AS1	25.341115513866	0.239020315888942	0.260531384382523	0.419617642624032	1.35070580145108	0.176789693148424	0.369607852173951
ENSG00000270419	CAHM	7.69079982505211	0.209145973856312	0.34609169388536	0.779038859069985	1.35061384599847	0.176819163122498	0.369607852173951
ENSG00000123636	BAZ2B	227.418275039868	-0.18826777480139	0.162786346083787	-0.239661181939446	-1.35003498905601	0.177004759817425	0.369860336397385
ENSG00000133739	LRRCC1	101.447071000419	-0.233379280960149	0.244850748175455	-0.386804208236025	-1.34975292661731	0.177095248995261	0.369999593195027
ENSG00000288973	ENSG00000288973	221.273810847611	0.1392416604808	0.110592627804339	0.156668212983411	1.34917873741909	0.177279562584883	0.370334810531722
ENSG00000132122	SPATA6	290.406483405243	-0.198889764845514	0.17719299335226	-0.263589875554431	-1.34907173317094	0.177313926524012	0.370356736825024
ENSG00000153487	ING1	188.239995023195	0.16230089134319	0.132987892198246	0.191423162674976	1.34846493581954	0.177508890642226	0.370714058693865
ENSG00000161860	SYCE2	9.94006357686202	-0.214183732079396	0.343865464819257	-0.752905181623992	-1.34828573820112	0.177566497397164	0.37078446240234
ENSG00000178935	ZNF552	65.704959716775	-0.20632748304189	0.188621588108174	-0.28265884164664	-1.34811187180348	0.17762240362667	0.370851296700086
ENSG00000100372	SLC25A17	531.9594146286	-0.120954461531044	0.0943232386400706	-0.132021077942021	-1.34771693791138	0.177749442155921	0.370995068584637
ENSG00000151657	KIN	191.994909857133	-0.180128297479592	0.153472487484312	-0.224049223886347	-1.34766632524182	0.177765727640786	0.370995068584637
ENSG00000167671	UBXN6	2291.75273522264	0.125323464820973	0.0974784186509876	0.13667555522064	1.34760052957355	0.177786900173704	0.370995068584637
ENSG00000291122	CASTOR3P	225.762466611816	-0.173446601348227	0.145616870279164	-0.211171960047221	-1.3476647667348	0.177766229134485	0.370995068584637
ENSG00000205133	TRIQK	362.092637726775	0.240251055112514	0.266381040266588	0.429535216315941	1.34688934856547	0.178015872507104	0.371422925062893
ENSG00000282393	ENSG00000282393	43.3947145782517	0.22458002541782	0.220862445984933	0.340179296434905	1.34678491061053	0.178049515899808	0.371443175345162
ENSG00000253106	ENSG00000253106	22.0899279263024	0.237945547076794	0.263585292275645	0.424603031559304	1.34644521116459	0.178158978597876	0.371621571569196
ENSG00000197483	ZNF628	102.009244900961	-0.210490905587859	0.196137697080094	-0.295051451881494	-1.34601521635789	0.178297609343295	0.37181077868296
ENSG00000248079	DPH6-DT	9.37080982393646	0.231338183726458	0.330140355462333	0.632390219416677	1.34605639280039	0.178284330543504	0.37181077868296
ENSG00000087088	BAX	2684.40989351116	-0.143160180557504	0.114802573736311	-0.162706216420936	-1.34546950978049	0.178473661242038	0.371997462342092
ENSG00000159658	EFCAB14	2244.04246805857	-0.120551809407571	0.0950997593754926	-0.132950397338497	-1.3454937678022	0.178465832548973	0.371997462342092
ENSG00000171295	ZNF440	143.621193176113	0.200441266057832	0.178978615759577	0.265990271307239	1.3455768081134	0.178439035220224	0.371997462342092
ENSG00000181982	CCDC149	483.437721066757	0.136279387793551	0.108598898235674	0.153157819213559	1.34544049460019	0.178483025529218	0.371997462342092
ENSG00000214050	FBXO16	7.22672908388676	-0.194333320688537	0.345440239619395	-0.8374081931252	-1.34534591851193	0.178513551318752	0.372011116816152
ENSG00000145919	BOD1	1076.98212487466	-0.0974050968326779	0.0747342292388189	-0.103071974342201	-1.34449144097058	0.178789522312152	0.372486173162951
ENSG00000182621	PLCB1	233.435648054004	0.190519596854075	0.166059321240423	0.244092955014205	1.34451887199118	0.178780657975568	0.372486173162951
ENSG00000291317	TMEM276	176.9293425676	0.168037339606367	0.139617684595526	0.201196857954488	1.34411182215711	0.178912229734373	0.37269177994204
ENSG00000204388	HSPA1B	1138.22961708653	-0.116280569262889	0.0913811975129352	-0.127296538949646	-1.34386381424261	0.178992429266469	0.372808795292322
ENSG00000151116	UEVLD	353.833649313805	-0.198738990062204	0.178461723227799	-0.264787190636509	-1.34368838219188	0.179049175730122	0.37282690013477
ENSG00000174628	IQCK	142.01325087751	-0.196500391703475	0.174758602404881	-0.25845722720741	-1.34374629821037	0.179030440335294	0.37282690013477
ENSG00000196867	ZFP28	194.252696666406	0.193837202399077	0.168936020601561	0.248301924298929	1.3434788914898	0.179116956566867	0.372917994773659
ENSG00000114850	SSR3	8956.06625615469	0.182214095940714	0.154437092809074	0.224829836295992	1.34339973135751	0.179142573839799	0.37292129303356
ENSG00000149428	HYOU1	3468.46352494477	-0.159742225475816	0.132060671730924	-0.189185173210268	-1.34323448127759	0.179196059746151	0.372982596791553
ENSG00000113119	TMCO6	78.1090998571765	-0.188300861169791	0.163882703924377	-0.240587880547009	-1.34282990445826	0.179327057810561	0.373133847708798
ENSG00000121210	TMEM131L	202.208232037123	0.170586913703137	0.143000757830676	0.206107439784318	1.34269583697088	0.179370483270116	0.373133847708798
ENSG00000130303	BST2	1269.41089915492	-0.139053640843206	0.111120645518464	-0.156718535147614	-1.34262767343884	0.179392564944562	0.373133847708798
ENSG00000160013	PTGIR	319.443076653026	-0.178409804854176	0.152787554214605	-0.221995184151883	-1.34256457515959	0.17941300752435	0.373133847708798
ENSG00000196136	SERPINA3	48.9255403493703	0.208242167889245	0.192225312126168	0.287771550679677	1.34270482186204	0.179367572752422	0.373133847708798
ENSG00000198839	ZNF277	415.150694027811	0.204473151283813	0.186762258832555	0.278653371749696	1.34257314131554	0.179410232159646	0.373133847708798
ENSG00000004142	POLDIP2	3008.98186661651	-0.128715447532835	0.101854366632587	-0.142692721817441	-1.34214857763876	0.179547825745993	0.373364193527282
ENSG00000163704	PRRT3	267.586473984075	-0.170332121345244	0.144219485345483	-0.208156538874139	-1.3419892473103	0.179599482127968	0.373398981448969
ENSG00000289440	ENSG00000289440	13.158304958731	-0.23980529001738	0.296329796904827	-0.507646312852834	-1.34194853656145	0.179612682705104	0.373398981448969
ENSG00000168564	CDKN2AIP	255.683150942595	-0.168004587553114	0.140522442017629	-0.202438294460931	-1.34170264273746	0.179692429816941	0.373514726519688
ENSG00000239887	C1orf226	12.7341836013646	-0.235042035633442	0.317957207091252	-0.579952443706365	-1.34124710652849	0.179840236679818	0.37377189292268
ENSG00000124134	KCNS1	21.8196770964658	0.236491816739262	0.261342685793762	0.420407027280511	1.34098398025422	0.179925653859394	0.373805036041435
ENSG00000142528	ZNF473	209.515148677595	0.138885910602687	0.110890126272934	0.156225422176337	1.34087783337879	0.179960120246132	0.373805036041435
ENSG00000166965	RCCD1	306.972770630579	-0.147055566440964	0.118844044669528	-0.16838901693174	-1.34075280549426	0.180000723677361	0.373805036041435
ENSG00000187164	SHTN1	32.2137496287575	-0.225240908038737	0.225320094253541	-0.347650494867522	-1.3407578344937	0.179999090353236	0.373805036041435
ENSG00000250326	USP38-DT	10.728842218655	0.206719838998253	0.343448949477107	0.758737287930264	1.34095599126098	0.179934741540122	0.373805036041435
ENSG00000290230	ENSG00000290230	19.2350859036723	0.176845475918875	0.345672389451853	0.929347925997535	1.34089540680708	0.179954413732936	0.373805036041435
ENSG00000227766	ENSG00000227766	84.9077411057467	0.234737574808829	0.255307938000801	0.405443291530183	1.3405370535735	0.180070806201784	0.373900535237935
ENSG00000079482	OPHN1	151.794954791859	0.163093299397179	0.135010780231264	0.193343612721179	1.34002004758918	0.180238827342517	0.373999182117388
ENSG00000087269	NOP14	865.358208876896	-0.133555169988494	0.106217787362589	-0.149025591077984	-1.34015733886902	0.180194197863991	0.373999182117388
ENSG00000155592	ZKSCAN2	157.238045660044	-0.156686626546114	0.128446364625642	-0.183245662488606	-1.34002622827916	0.180236818000017	0.373999182117388
ENSG00000233913	RPL10P9	47.6567473279909	0.236044349099292	0.257487251057879	0.410798088867214	1.34014011393782	0.180199796747284	0.373999182117388
ENSG00000277258	PCGF2	792.148436816495	-0.135599323206844	0.108349738485765	-0.152201810583156	-1.34016762908767	0.180190853138237	0.373999182117388
ENSG00000289009	ENSG00000289009	15.2900937934376	0.238847241878016	0.299128760606342	0.513884413228904	1.33990422958579	0.180276482856758	0.374027301041358
ENSG00000146085	MMUT	1123.27963593938	0.149035773680343	0.1205472219395	0.170770311618039	1.33919702114955	0.180506541941306	0.374304424870139
ENSG00000149177	PTPRJ	366.509803301507	0.127553812506626	0.100692542873596	0.140627486914204	1.33935821382406	0.180454085834166	0.374304424870139
ENSG00000155858	LSM11	119.225368264454	0.203574267731924	0.185236008430048	0.275515493447811	1.33924166057689	0.180492014027114	0.374304424870139
ENSG00000271797	ENSG00000271797	8.71010124774193	-0.229452881119686	0.328938192893256	-0.630436125585815	-1.33921360131234	0.180501145821274	0.374304424870139
ENSG00000136908	DPM2	1136.92772147495	-0.136710329660944	0.109516988460034	-0.153838328228508	-1.33885457020842	0.180618021586549	0.374485547963453
ENSG00000174718	RESF1	137.48111842116	-0.234450699154176	0.257672630851728	-0.411071173820319	-1.3386978539416	0.180669055211477	0.374541313255376
ENSG00000262413	ENSG00000262413	15.438028543672	-0.238347619828216	0.292289923520397	-0.495544150766679	-1.33861312966911	0.180696649574551	0.374548478686657
ENSG00000181666	ZNF875	246.813980162614	0.130758331636224	0.10366616785426	0.145005618363432	1.33850545132001	0.180731724506819	0.374571145875826
ENSG00000140323	DISP2	50.7205833195293	0.220389092432139	0.21615871850759	0.32928945753268	1.33834243259784	0.180784835523552	0.37458115807437
ENSG00000171467	ZNF318	551.444610947596	-0.132817201132935	0.105793005535477	-0.148173015089601	-1.33837887820937	0.180772960645513	0.37458115807437
ENSG00000108666	C17orf75	228.151471140633	-0.161255268117994	0.133882894493215	-0.191513676362481	-1.33816227651523	0.180843543321786	0.374652771925788
ENSG00000134255	CEPT1	650.901787596382	0.228459350231947	0.234531256328141	0.363731691329811	1.3380850771066	0.180868704769164	0.374654878107478
ENSG00000228589	SPCS2P4	16.0964620474518	0.238642991319155	0.293664478522408	0.498070413472197	1.33778662899841	0.180966001807733	0.374806386819353
ENSG00000124749	COL21A1	575.177913806805	-0.176699766354075	0.151276801571644	-0.218918884844695	-1.3372991563966	0.181125006267028	0.375035591439214
ENSG00000156374	PCGF6	208.943590972306	-0.212311037639192	0.201492223507318	-0.303348625717917	-1.33733644213527	0.181112840693615	0.375035591439214
ENSG00000124151	NCOA3	1110.38086586726	0.209023940442464	0.194947137292106	0.291608169730892	1.33711803580121	0.181184110841046	0.375107918334959
ENSG00000163536	SERPINI1	198.337438129252	0.213671779228735	0.203092545877721	0.305677070023864	1.33638047307684	0.181424945470991	0.375556413937217
ENSG00000162999	DUSP19	42.2091514402872	-0.234252222127999	0.256917186485826	-0.409818489397708	-1.33615580394316	0.181498353343369	0.3756582564798
ENSG00000101901	ALG13	392.907447721058	-0.136986125810042	0.110242860630551	-0.154593613350559	-1.33585835312921	0.181595575639903	0.375759240859364
ENSG00000231185	SPRY4-AS1	38.8832005489198	0.215969624032415	0.205210366853359	0.309537712184176	1.33586918600119	0.181592034219624	0.375759240859364
ENSG00000105672	ETV2	14.1685436405796	0.233217184828321	0.313618184393141	0.561505168020077	1.3353689515205	0.18175562146469	0.376040263769013
ENSG00000087152	ATXN7L3	1270.10760723694	0.138263983572131	0.111092216293614	0.155862821439186	1.33520175559279	0.181810322438122	0.376103289331068
ENSG00000110013	SIAE	1640.00031359508	0.114433722205745	0.0899724435165837	0.124333824932643	1.33465600828526	0.181988957892062	0.376171927482499
ENSG00000119421	NDUFA8	912.975274304601	0.155237802498205	0.128809156753535	0.183127233973087	1.33492255565072	0.181901694643509	0.376171927482499
ENSG00000141543	EIF4A3	1768.31904846482	-0.139466853354234	0.113348940099388	-0.159279266150379	-1.3348007210271	0.181941577454631	0.376171927482499
ENSG00000157168	NRG1	145.989470355396	0.164509351334766	0.137313171240569	0.196126155968971	1.33502271932379	0.181868910720112	0.376171927482499
ENSG00000172456	FGGY	253.13238874154	-0.152554014343441	0.124962602549721	-0.17715898087844	-1.33466911113215	0.181984667508662	0.376171927482499
ENSG00000178409	BEND3	78.304439628136	0.173040214849135	0.14609026805116	0.210040180345873	1.3348527145196	0.181924556486037	0.376171927482499
ENSG00000258102	MAP1LC3B2	9.14741040156304	0.207485282825673	0.342395552542475	0.751377420431726	1.33430419809656	0.182104182331304	0.376359962338153
ENSG00000228727	SAPCD1	5.70035751405385	-0.149598928507048	0.339883838663738	-1.11811989726482	-1.33420683763695	0.182136079266302	0.376375754691065
ENSG00000067221	STOML1	515.212555727219	-0.118079817855085	0.0929672484169939	-0.128722187820113	-1.3339474179393	0.182221089781965	0.376501284972936
ENSG00000134201	GSTM5	75.5256784263612	-0.188961788898581	0.16734528194731	-0.244449274914602	-1.33359188243878	0.182337644753066	0.376691949624994
ENSG00000196505	GDAP2	297.041269617369	0.205947184050821	0.19095070585675	0.28402940827781	1.33314764203096	0.182483357481111	0.376942792603089
ENSG00000153485	LYSET	223.213914882428	-0.157208839537137	0.130678318516849	-0.185733358144902	-1.33299284207133	0.182534152800553	0.376961860922563
ENSG00000214293	APTR	90.5594878377008	0.189219145345925	0.164980998441226	0.240390828974271	1.33297144220105	0.182541175676493	0.376961860922563
ENSG00000255517	DPP3-DT	35.1962500815728	0.22126056427949	0.218856931073992	0.333741030610143	1.33289471982454	0.182566355594057	0.376963691251229
ENSG00000156218	ADAMTSL3	52.1159947170285	0.209108423518377	0.196432027767516	0.293741987698688	1.33255242429799	0.182678726725643	0.377045198537084
ENSG00000167685	ZNF444	233.559006552033	0.161468180540583	0.13431386207322	0.19116992773279	1.33268247107035	0.182636028037798	0.377045198537084
ENSG00000286264	ENSG00000286264	198.158293262476	0.175796323386976	0.150204948505911	0.216242770191088	1.33255890200824	0.182676599702449	0.377045198537084
ENSG00000163689	CFAP20DC	68.4840486605224	0.189108689026399	0.166993172785112	0.243288248080388	1.3319427585575	0.182878998972962	0.377408355773832
ENSG00000140396	NCOA2	544.650691982768	-0.177657094323951	0.152636690267706	-0.220237556866887	-1.33170639603376	0.1829566866805	0.377518471704963
ENSG00000129535	NRL	13.8242747022618	-0.234412109776311	0.30844651619756	-0.545600385493911	-1.33163107366993	0.182981448797006	0.377519364576936
ENSG00000243789	JMJD7	51.3672820686325	-0.211632613843663	0.201713322665529	-0.302448508782858	-1.33147767469362	0.183031886165464	0.377573222232054
ENSG00000172650	AGAP5	30.7867424844561	-0.204709250403476	0.341137008993674	-0.742513918671371	-1.33131233431696	0.183086261386647	0.377635187815579
ENSG00000103194	USP10	1414.76230312902	-0.123692010100465	0.0981530025045509	-0.136028745758404	-1.33101024964827	0.183185638396294	0.377639371727819
ENSG00000157064	NMNAT2	161.398898782694	0.174006148818435	0.148097700283937	0.212964595726233	1.33103899753646	0.183176179462372	0.377639371727819
ENSG00000256742	KDM2B-DT	7.24925629286843	0.212200414203233	0.338471133689322	0.708472104507007	1.33111045330888	0.183152669896989	0.377639371727819
ENSG00000286388	ENSG00000286388	95.3102605624787	0.189200216723028	0.167274715385408	0.243545766470715	1.33102104488375	0.183182086391418	0.377639371727819
ENSG00000099139	PCSK5	47.306764259569	0.211252825124209	0.200656426898359	0.300285521488085	1.33081820772646	0.183248835343572	0.377669302434083
ENSG00000287885	ENSG00000287885	13.1130832115594	0.234390696001648	0.305000240839461	0.531070272297672	1.33083380072546	0.183243703413855	0.377669302434083
ENSG00000128563	PRKRIP1	386.731440175484	0.123764791810715	0.0980463590208085	0.135868554066574	1.33049888717937	0.183353952763855	0.377835761625065
ENSG00000120093	HOXB3	112.384544548596	-0.186047492331026	0.16396084936527	-0.237957750839729	-1.33038428208426	0.183391690611455	0.37786334659646
ENSG00000286185	ENSG00000286185	48.5644583753659	0.0569845062539175	0.318851116195794	2.51060792573587	1.33029043456906	0.183422597564943	0.377876851621776
ENSG00000292979	ENSG00000292979	127.97704231689	0.161475273103874	0.134615351349118	0.191565105209508	1.33005664077263	0.183499610033956	0.377985324425447
ENSG00000137764	MAP2K5	409.210463424113	0.128092230739701	0.102043489845127	0.14162304178054	1.32981626346355	0.183578816107012	0.378098286372777
ENSG00000147601	TERF1	562.064329778096	-0.172801969166315	0.147694342451464	-0.211939819939527	-1.32908811676674	0.183818900292789	0.37854251836008
ENSG00000119953	SMNDC1	350.60566939365	-0.230200799225326	0.249912626051344	-0.3931496260023	-1.32861826159605	0.183973944107875	0.378811530085178
ENSG00000119335	SET	6539.28024760909	-0.142448542740241	0.116267835302466	-0.16291708152206	-1.32807891760002	0.184152037350441	0.379127924050257
ENSG00000149646	CNBD2	14.7820371082718	-0.236090668492589	0.299523528804005	-0.515719569153194	-1.32785171725974	0.184227097883198	0.379232140866752
ENSG00000166503	HDGFL3	866.805133542684	-0.206227605882176	0.193865441885126	-0.288150254868946	-1.32745455099029	0.184358364728427	0.379452015584428
ENSG00000171843	MLLT3	543.990268083396	0.15717706475986	0.130252222084056	0.184161077616834	1.32721302404798	0.184438225294239	0.379566040038556
ENSG00000175054	ATR	462.036254573157	-0.220004260141616	0.222749987747883	-0.339734549749627	-1.32575842458635	0.184919728256571	0.380445824951196
ENSG00000176896	TCEANC	67.001003189357	0.195277340376677	0.175798739228056	0.257234951569386	1.32572707657024	0.184930115336406	0.380445824951196
ENSG00000272886	DCP1A	410.116656129601	0.105781831640248	0.0828439843666493	0.113200207039518	1.32569940917125	0.184939283212404	0.380445824951196
ENSG00000186687	LYRM7	420.742766331083	-0.169595372208019	0.144375448879793	-0.206192637487386	-1.32551049686376	0.185001890227157	0.380524168962725
ENSG00000137269	LRRC1	58.4518605246293	0.223257114038631	0.22662389770669	0.346530392043284	1.32531591550323	0.185066392402319	0.38060638978221
ENSG00000065150	IPO5	13377.0332272185	0.110572969900899	0.08651311193208	0.118474996831752	1.32523481831119	0.185093280388743	0.380611241954959
ENSG00000130119	GNL3L	421.324925561352	-0.111144737743594	0.087511640915571	-0.11990603487025	-1.32497883471531	0.185178171378707	0.380735349845422
ENSG00000265817	FSBP	55.5197549007013	-0.233091972307183	0.262240562967433	-0.418927619436035	-1.32487328788909	0.185213181906792	0.380756881776324
ENSG00000132561	MATN2	665.396075595656	-0.136028956949523	0.110104849738075	-0.153110179032304	-1.32433134612786	0.185393024421843	0.380924729866755
ENSG00000173013	CFAP184	48.0829497037917	-0.211616011902947	0.205459837644539	-0.308470112164729	-1.32440302228084	0.185369231395519	0.380924729866755
ENSG00000185345	PRKN	25.1370196200206	0.229638527652813	0.248038132261831	0.387733340198394	1.32445463127688	0.185352101096157	0.380924729866755
ENSG00000185359	HGS	2037.53092965097	-0.128415102914551	0.102641410572229	-0.141992126596376	-1.3243582484358	0.185384093888156	0.380924729866755
ENSG00000034713	GABARAPL2	1552.74952127863	0.137400370929985	0.109727849302959	0.15251369107571	1.32346645736262	0.18568030386838	0.381464487637449
ENSG00000288813	ENSG00000288813	52.9967146321636	0.230432778526389	0.25264530347321	0.396387692847762	1.32312843799057	0.185792669013327	0.381644803425971
ENSG00000137075	RNF38	456.940339267252	0.17915942507165	0.155628487764339	0.223652420424131	1.32271688396123	0.185929546569986	0.381875416826801
ENSG00000183549	ACSM5	7.55352404034167	0.206965285089699	0.340633216627276	0.741399185822739	1.32223819213094	0.186088847055546	0.382152016908536
ENSG00000266709	ENSG00000266709	24.2275692649717	-0.233712517127598	0.270842802041949	-0.438235750469927	-1.32204814841804	0.186152118333459	0.382231364321859
ENSG00000204308	RNF5	744.282299914195	-0.109723784960361	0.0869119038403892	-0.118764546119448	-1.32193430477576	0.186190027926484	0.382258621769681
ENSG00000226889	ATF6-DT	26.3138450960409	-0.22477259225056	0.235473171032541	-0.362908110279432	-1.32182107197594	0.186227739770541	0.382285466069518
ENSG00000104852	SNRNP70	1992.40819532576	-0.163684868190604	0.140114792905113	-0.198938995330493	-1.32169431452696	0.186269962654915	0.382321562237607
ENSG00000104979	C19orf53	1339.98534714847	-0.156514624835361	0.130822239776039	-0.18430701546537	-1.32150323351449	0.186333625077485	0.38240164797346
ENSG00000179523	EIF3J-DT	130.985977954144	0.183234460216216	0.161568597134177	0.232874259870243	1.32121187728407	0.186430727122247	0.38255032964241
ENSG00000137642	SORL1	40.3063478283534	0.215540605344237	0.209665228384891	0.31493931222842	1.32102652219964	0.18649252098425	0.382599617538107
ENSG00000289697	ENSG00000289697	13.4282407522415	0.132780120387954	0.335840296070924	1.21944916416477	1.320991913576	0.186504060518028	0.382599617538107
ENSG00000102003	SYP	11.4043847094832	0.220205700480198	0.329387744057454	0.639394602890131	1.32089724777502	0.186535627577651	0.382613791556168
ENSG00000172247	C1QTNF4	7.45207370605115	-0.181627546908579	0.343742645701435	-0.881292757017828	-1.32065943473281	0.186614945631173	0.382725893650399
ENSG00000185989	RASA3	1199.42138686773	0.116169159984994	0.091866957158436	0.125753172297083	1.32016176806365	0.186781013589278	0.383015856728536
ENSG00000291201	ENSG00000291201	134.585135995655	-0.227383935357783	0.246523788286696	-0.384135001046192	-1.32007613071368	0.186809601191834	0.383023861217453
ENSG00000166908	PIP4K2C	544.595582080616	-0.142913233424297	0.117748998081361	-0.164072446751537	-1.31972601833705	0.186926509905701	0.383212928287324
ENSG00000114770	ABCC5	354.142557714069	-0.167825368827405	0.143133645414717	-0.203077879919777	-1.31938973811041	0.187038850690622	0.383240364622422
ENSG00000125485	DDX31	281.230942477494	-0.123987234575386	0.0994883285998978	-0.136856753963212	-1.31930447377393	0.187067342781237	0.383240364622422
ENSG00000151690	MFSD6	1002.31992660419	0.130974428516612	0.105601947784028	0.145855366806227	1.31945830742649	0.18701593976453	0.383240364622422
ENSG00000173852	DPY19L1	1588.92308382601	0.180853149677448	0.158382820258035	0.227489979113292	1.31936057350153	0.187048596030368	0.383240364622422
ENSG00000206527	HACD2	1416.49830251224	0.174420032885452	0.150438880289892	0.21482004735237	1.31959065073545	0.186971726024808	0.383240364622422
ENSG00000232229	LINC00865	7.35991206211302	-0.17786670227257	0.343070042075743	-0.897235217903173	-1.31924241764531	0.187088081588893	0.383240364622422
ENSG00000197162	ZNF785	153.160674716429	0.155339574128444	0.129506917921807	0.181978298574117	1.31892092151966	0.187195550963301	0.383409894970637
ENSG00000166598	HSP90B1	41314.583659236	0.187294471573426	0.166526718306913	0.240554122004724	1.31856822407556	0.18731350271036	0.383550227178234
ENSG00000284922	LRTOMT	9.55425869184149	-0.169315347508895	0.342232783575027	-0.941537342980826	-1.31858259312239	0.187308696232989	0.383550227178234
ENSG00000144362	PHOSPHO2	14.1316353433785	-0.211134478766048	0.33573308958316	-0.690306558492767	-1.31813517120954	0.187458402567987	0.383796283500126
ENSG00000140575	IQGAP1	9519.50268547494	-0.0940109754167351	0.0818901611835408	-0.111470844753828	-1.31791427477737	0.187532346565964	0.383897021327712
ENSG00000145740	SLC30A5	1388.83036251412	0.165578762256924	0.140403287554953	0.198671892717424	1.31758676703925	0.187642017800728	0.384070860073063
ENSG00000113971	NPHP3	563.730059823766	0.148398931690346	0.12214993963454	0.170481886906699	1.31725946201235	0.187751668445968	0.384193938978779
ENSG00000205213	LGR4	819.587022749449	-0.211007413388641	0.206624657935623	-0.308814031494732	-1.31732747917929	0.18772887808386	0.384193938978779
ENSG00000197013	ZNF429	60.9155969033615	-0.228608154896057	0.248851473814103	-0.389015615140671	-1.3169225903991	0.187864573377794	0.384374286010448
ENSG00000148950	IMMP1L	41.4251508819402	-0.214616043357418	0.214479293042942	-0.32311476871157	-1.31673468009862	0.18792757462638	0.384452495118989
ENSG00000140876	NUDT7	64.6227857181399	-0.198978972243148	0.184769843114985	-0.270556225159007	-1.31645804376379	0.18802035168838	0.384591589394752
ENSG00000119737	GPR75	8.64875483380373	-0.204352550975854	0.338395548285576	-0.728024791041628	-1.31611925450094	0.188134019358604	0.384671969744032
ENSG00000125510	OPRL1	13.6516045344957	-0.232491403647155	0.294197317136568	-0.498808762188496	-1.31625846365213	0.188087306962127	0.384671969744032
ENSG00000290387	SORD2P	12.96343885189	-0.190180647629623	0.34225087282868	-0.811668163232624	-1.31613130905626	0.188129974047767	0.384671969744032
ENSG00000095059	DHPS	721.575424117618	-0.148178454369243	0.122777901728263	-0.171319156478293	-1.31594982601025	0.188190883568696	0.384737541546174
ENSG00000019582	CD74	73.72297977485	-0.220958183172082	0.228428150827873	-0.347690711862815	-1.31557719617003	0.188315991571222	0.384868165875646
ENSG00000094841	UPRT	185.964743022814	0.21028426424471	0.20303896275567	0.301829253263326	1.31553790683833	0.188329186279163	0.384868165875646
ENSG00000144785	ENSG00000144785	303.162724070782	0.232455401655394	0.278857805861269	0.454801482610671	1.3156026648302	0.188307438684123	0.384868165875646
ENSG00000169217	CD2BP2	1258.79346235838	-0.135638806407434	0.110673135756885	-0.152949738067171	-1.31527706504193	0.188416803214225	0.384895146850333
ENSG00000184900	SUMO3	3412.01709010312	-0.11480019295893	0.092933385424356	-0.126886198722515	-1.31531253943364	0.188404885575901	0.384895146850333
ENSG00000225663	MCRIP1	1736.96351756028	0.113536314807966	0.0905126193471881	0.123360093807228	1.31527742956595	0.188416680749383	0.384895146850333
ENSG00000139505	MTMR6	733.647660785981	-0.221873097916417	0.230781658879957	-0.352508407002206	-1.31497436264091	0.18851851884402	0.385052238634021
ENSG00000126010	GRPR	12.7755740994214	-0.228450064722841	0.313070667960804	-0.561788128732649	-1.31484658962284	0.188561465949836	0.385074592502608
ENSG00000229539	PANK2-AS1	16.6540279150394	-0.229168623357156	0.304466515524877	-0.529723996072438	-1.31478209568767	0.188583146411279	0.385074592502608
ENSG00000294196	ENSG00000294196	6.47699247023745	-0.0270958652980001	0.315164126831829	-4.38623844457826	-1.3147203282976	0.188603912033242	0.385074592502608
ENSG00000112695	COX7A2	2786.06442400494	0.161376445532618	0.136472472685396	0.192122126171689	1.31433975890457	0.188731893129554	0.385195123435796
ENSG00000164535	DAGLB	645.507551592732	-0.141868892132485	0.116802373820212	-0.161982394345834	-1.31439724292064	0.188712557812996	0.385195123435796
ENSG00000198720	ANKRD13B	125.739851150071	-0.198868836887814	0.185377481045364	-0.270929027306001	-1.31432333262345	0.188737418539818	0.385195123435796
ENSG00000162961	DPY30	631.881879334365	0.14108715433798	0.116135584743846	0.161118017421033	1.31417222939061	0.188788251669316	0.385248198468277
ENSG00000131931	THAP1	165.460867557107	-0.17277498826824	0.149936516357915	-0.213079190928371	-1.31358978660379	0.188984287600855	0.385564220510631
ENSG00000259426	KIF23-AS1	17.1813500527824	-0.233643293591344	0.283523140855723	-0.469093020337556	-1.31356447034902	0.188992811832433	0.385564220510631
ENSG00000181817	LSM10	442.347340938959	0.152935577035679	0.127742631412618	0.178474046338264	1.31344297410198	0.189033724756598	0.38559699054136
ENSG00000139350	NEDD1	394.422842468633	-0.22776026611643	0.251148664118599	-0.392578749949373	-1.31323761991893	0.18910289103872	0.385638682873828
ENSG00000165752	STK32C	158.240751110029	0.151409287113585	0.126194258791848	0.176129275252489	1.31316094268431	0.189128721832173	0.385638682873828
ENSG00000166821	PEX11A	61.2099443658352	0.208722669007418	0.200694755455349	0.297438346715312	1.31318265005238	0.189121408856138	0.385638682873828
ENSG00000290644	ENSG00000290644	47.6586718308426	0.223037846361559	0.233012634466257	0.355793950029477	1.31288071214653	0.189223147167204	0.385780524844765
ENSG00000099910	KLHL22	433.712090487665	-0.134459351648408	0.106245379502298	-0.146016449954521	-1.31244566442989	0.189369807910179	0.385994842979715
ENSG00000175449	RFESD	21.7740745728923	0.172836337291819	0.342573074163561	0.903708507065288	1.31242131118166	0.189378020210387	0.385994842979715
ENSG00000178104	PDE4DIP	1375.28540038631	0.0849949227522201	0.066207029324736	0.0886424830823726	1.31179355013745	0.189589801755455	0.386325010353171
ENSG00000213799	ZNF845	144.036343282212	0.225976114581535	0.238365529947871	0.365671489912561	1.31186655852789	0.189565162671182	0.386325010353171
ENSG00000003056	M6PR	2655.85308776949	-0.0879236700739759	0.06880391841359	-0.0922369592921059	-1.31159731325296	0.189656040047116	0.386358510359866
ENSG00000110090	CPT1A	2772.75084243427	0.076139778837194	0.0590201999318899	0.0787003596178345	1.31162261154104	0.18964749984197	0.386358510359866
ENSG00000203666	EFCAB2	163.404329356492	-0.191110065370192	0.174509397232084	-0.252584881119377	-1.31123292301601	0.189779082472557	0.38655841726525
ENSG00000148943	LIN7C	424.960219646774	-0.182745842517229	0.163720076799363	-0.234934118161021	-1.31106948453302	0.189834289297023	0.386620116422354
ENSG00000068120	COASY	1137.27777859423	-0.122886819452009	0.0967924890100549	-0.131933495997082	-1.3102957091181	0.190095818486456	0.38689210001756
ENSG00000133138	TBC1D8B	376.799831982672	0.231946193962254	0.281523680696357	0.460337325342526	1.3104542991551	0.190042194857419	0.38689210001756
ENSG00000162623	TYW3	545.424596968216	0.149831389796826	0.124618939484414	0.173396136046922	1.31008434618623	0.190167303398461	0.38689210001756
ENSG00000165506	DNAAF2	135.866686242652	-0.219751070396963	0.223880835529346	-0.338306803766669	-1.31010881105168	0.190159028140042	0.38689210001756
ENSG00000176871	WSB2	2744.92991612242	0.105884277016279	0.0837196061275101	0.113139106320925	1.31018144580335	0.190134460945465	0.38689210001756
ENSG00000228412	LNC-LBCS	13.4241536359672	-0.227786102028651	0.310342222806489	-0.550180555537145	-1.3102806119458	0.190100923834246	0.38689210001756
ENSG00000259088	ENSG00000259088	8.05618104680524	-0.218892654366342	0.327454525805845	-0.633958862776767	-1.31057607442136	0.190001026872605	0.38689210001756
ENSG00000279520	ENSG00000279520	8.97786251853742	-0.217878302863721	0.329170655599714	-0.643977234803087	-1.31017885962139	0.190135335627605	0.38689210001756
ENSG00000136527	TRA2B	1823.5234058739	-0.15655758323752	0.132352807196074	-0.185133619009453	-1.30954952905916	0.190348271959588	0.387209509176315
ENSG00000188735	TMEM120B	418.77507952774	0.130995450198088	0.107906654443002	0.148130798199467	1.308612941003	0.190665495080523	0.387803970004519
ENSG00000162104	ADCY9	1253.07221748155	-0.140469172208023	0.116054378400549	-0.160174274802856	-1.30850634151438	0.190701625067864	0.387826620731068
ENSG00000276107	THBS1-IT1	19.2455699853122	0.231969905072964	0.2945096025816	0.496784108744701	1.30838625293459	0.190742332978043	0.38785857434416
ENSG00000165891	E2F7	896.422336557155	0.197025526296095	0.182768551852301	0.265659103345324	1.30810903617809	0.190836328995556	0.387998862293508
ENSG00000156671	SAMD8	796.036355269596	0.219140411247031	0.209831799828124	0.309973364316084	1.30759196016364	0.191011745309593	0.388304631464555
ENSG00000273783	GTF2A1-AS1	14.0461699733429	0.228256887903086	0.304114951214518	0.527169602544924	1.30698299451654	0.191218487020659	0.388673993070417
ENSG00000293287	ENSG00000293287	8.81818972235245	-0.20595423694101	0.334432429923051	-0.694555859511967	-1.30686247035593	0.191259424064449	0.388706284637598
ENSG00000262049	ENSG00000262049	27.9379837479268	-0.218426946061422	0.22509379686607	-0.340702048429167	-1.30638829269957	0.191420545085165	0.388982791787127
ENSG00000186076	ENSG00000186076	52.9163372566265	0.231605277113647	0.277560590670783	0.45056188994825	1.30611553384641	0.191513271158814	0.389030042506225
ENSG00000198837	DENND4B	524.091331143489	0.138202019966313	0.113792161759913	0.156469712060551	1.30609968671328	0.191518659506098	0.389030042506225
ENSG00000255302	EID1	4896.19241586734	-0.17876618193595	0.160335124995828	-0.228748685846892	-1.30602492273992	0.191544082280567	0.389030042506225
ENSG00000273066	ENSG00000273066	20.555299779761	-0.230877964155994	0.285247277171791	-0.471920110157485	-1.30609002109575	0.191521946067223	0.389030042506225
ENSG00000150459	SAP18	4216.06863584162	-0.113427795069647	0.0910152090682343	-0.123212594781232	-1.30582055204486	0.191613589250064	0.38912028064301
ENSG00000247626	MARS2	67.4946641465114	-0.17783229192289	0.157279968937402	-0.223731731293721	-1.30530754046704	0.191788147470838	0.389372848921234
ENSG00000255052	FAM66D	14.7889427250503	0.221319712850264	0.32454320786779	0.612923991882664	1.30537806624444	0.191764143314162	0.389372848921234
ENSG00000166578	IQCD	14.9661463235138	-0.217070550462351	0.325950222296364	-0.624777911034376	-1.3050403739761	0.191879100312238	0.389506541018445
ENSG00000047644	WWC3	932.575547294773	0.131887061993238	0.10782792194237	0.147535289790507	1.3048631274876	0.191939458732801	0.389578100870748
ENSG00000141349	G6PC3	2139.37411698802	-0.14322686488074	0.119299882117062	-0.164606928100807	-1.30462479591665	0.192020640696907	0.389691901869463
ENSG00000044446	PHKA2	244.922860335826	-0.158708956912283	0.135380404985129	-0.188899556245667	-1.30401161384794	0.192229622581781	0.390064999817116
ENSG00000134852	CLOCK	620.855454567278	-0.206242781222803	0.200404887864162	-0.295149941010492	-1.30390384344973	0.192266369662645	0.390088553616013
ENSG00000272654	JTB-DT	8.54817748929498	-0.197879478612951	0.337710516790684	-0.741918599621854	-1.30350252791824	0.192403253906505	0.39031524262874
ENSG00000139697	SBNO1	1155.41029637251	0.137400417760454	0.113183053424329	0.155357512645762	1.30339275112815	0.192440710018339	0.390340195732622
ENSG00000173153	ESRRA	461.311122723969	0.163452346018889	0.140775966029818	0.197330564999952	1.30317375232539	0.192515448962307	0.390440755659146
ENSG00000111596	CNOT2	1077.63701181682	-0.11723624473525	0.0946473249729831	-0.128122099656851	-1.30262046633481	0.192704366997985	0.390721764367926
ENSG00000119522	DENND1A	613.070682608827	-0.138600727961555	0.114796264379969	-0.157613580697396	-1.30267116833219	0.192687049266973	0.390721764367926
ENSG00000287232	ENSG00000287232	14.1032169303552	-0.223568066617626	0.313816221658979	-0.56515908347032	-1.30243713523017	0.192766994959181	0.390797682359761
ENSG00000076984	MAP2K7	652.73952252819	-0.137429705527161	0.113815548933764	-0.156083147798739	-1.30218291767687	0.19285386327461	0.39092271671223
ENSG00000002016	RAD52	138.602715281651	-0.152674292757237	0.12892530510646	-0.178712818582575	-1.30156494340033	0.193065150322562	0.39121155540996
ENSG00000109775	UFSP2	802.02581112624	0.148883934704258	0.12394466086671	0.171261036979057	1.3015449427151	0.193071991449988	0.39121155540996
ENSG00000130487	KLHDC7B	8.65745664388129	0.190999012397381	0.339345402499514	0.772655182004888	1.30156144455136	0.193066347072289	0.39121155540996
ENSG00000143761	ARF1	9562.40121641986	-0.111906357068369	0.0897673609241615	-0.120979755415491	-1.30097007413473	0.193268698302881	0.391508014417279
ENSG00000144043	TEX261	3704.52395230867	-0.148629419251929	0.125287373748213	-0.173199609115962	-1.30096988607835	0.19326876267554	0.391508014417279
ENSG00000169660	HEXD	83.5292656332859	0.183550439126697	0.165483075189255	0.235881032481944	1.30055664641693	0.193410254768238	0.39174349604996
ENSG00000172037	LAMB2	8719.91145470648	0.125440502798437	0.108272371842354	0.14772187090052	1.30031924676759	0.193491574137101	0.391857055062047
ENSG00000106263	EIF3B	4491.88122533648	0.1233494949851	0.100431966357874	0.136256158708768	1.30008722261512	0.193571076432555	0.39191576109133
ENSG00000204920	ZNF155	114.842055007564	0.159561564161256	0.136162645755633	0.189704509215636	1.30012111661124	0.193559461272866	0.39191576109133
ENSG00000176020	AMIGO3	12.3829780926542	-0.0287484682700391	0.315347121665079	-4.20945899603665	-1.29997433881357	0.193609764360697	0.391942950239392
ENSG00000182220	ATP6AP2	8312.36709215536	0.16843397637436	0.146274399814427	0.205333109525397	1.29988187947402	0.193641456576062	0.391955972044189
ENSG00000291089	ENSG00000291089	12.0725819161778	0.225538886940127	0.311436607292099	0.553502343166208	1.2997554762149	0.193684789885734	0.391992550496535
ENSG00000182606	TRAK1	2318.27615917902	0.0987136376707674	0.0785893634879681	0.105015701209574	1.29943027709581	0.193796306713	0.39211595922097
ENSG00000230513	THAP7-AS1	74.2207840445405	-0.199409422033189	0.189994921028934	-0.27615250737428	-1.29947405972308	0.193781290090121	0.39211595922097
ENSG00000105708	ZNF14	74.723813026256	0.225705505378588	0.248377996567418	0.383893821693385	1.29934539609679	0.193825421743027	0.392123737833969
ENSG00000182628	SKA2	494.23703114417	-0.22354831669583	0.310457660393444	-0.548189351554347	-1.29926821802358	0.193851897379959	0.39212617541974
ENSG00000204305	AGER	15.3394382267083	-0.225155188589309	0.308041972070507	-0.542227334443541	-1.29895270140464	0.193960161739793	0.392294034113187
ENSG00000143036	SLC44A3	51.4482755779162	-0.211758294155532	0.21357741832401	-0.317376395511202	-1.29861591678164	0.194075772835469	0.392476706254135
ENSG00000244198	ARHGEF35-AS1	98.0144718851111	-0.198963779959226	0.188695913218584	-0.274351814493698	-1.29847318650008	0.194124784404748	0.392524665051925
ENSG00000135111	TBX3	452.98170465698	-0.137403680211365	0.115237650382859	-0.157736417882966	-1.29801791330288	0.194281179516292	0.392789714990788
ENSG00000092096	SLC22A17	830.426184028746	0.16105494375007	0.138754594361093	0.193241248595421	1.29777020361743	0.194366311397089	0.392859457333416
ENSG00000205309	NT5M	51.4367045110358	-0.209544400994371	0.208372797526667	-0.308027315641095	-1.29781581984248	0.19435063213799	0.392859457333416
ENSG00000120509	PDZD11	1208.2528886973	-0.0970558309184589	0.0773763961919935	-0.103118249596573	-1.29740302949669	0.194492550697637	0.393012229349556
ENSG00000266904	LINC00663	19.6092494831665	0.229421821460785	0.273329359226351	0.439548238404115	1.29744303931646	0.194478791874509	0.393012229349556
ENSG00000081014	AP4E1	552.057982610978	0.171626207641417	0.150588202725392	0.211711692351032	1.29702205660914	0.194623597780772	0.39322582900576
ENSG00000130150	MOSPD2	287.096919388784	-0.201221755356899	0.193349746696719	-0.281733566807226	-1.29687104573701	0.194675560436671	0.393279608292648
ENSG00000070759	TESK2	45.4837307981967	-0.20258280880472	0.195873122253037	-0.286720159778375	-1.29667764244263	0.19474212513724	0.393313267375144
ENSG00000143353	LYPLAL1	184.274291770453	-0.227629744628905	0.272505252265966	-0.437120612802362	-1.29667534382591	0.194742916365485	0.393313267375144
ENSG00000162434	JAK1	9584.6555400823	0.108327228893616	0.0869603205155378	0.116578502702116	1.29647348341981	0.194812409811286	0.393402415804493
ENSG00000153993	SEMA3D	12.1919302386062	0.186948294160536	0.34021737919209	0.795662124587421	1.2957596675181	0.195058297445857	0.393796461289014
ENSG00000269929	MIRLET7A1HG	20.2776124095029	0.20498656884497	0.334372878697425	0.686931908258468	1.29581715912132	0.195038484932068	0.393796461289014
ENSG00000070756	PABPC1	33967.8039655299	-0.138014841015726	0.114990185712939	-0.157079875224324	-1.29520931595601	0.195248031978692	0.39392324954016
ENSG00000087995	METTL2A	398.65026225533	-0.115559227372437	0.0936892397173574	-0.126051116114125	-1.29527574862764	0.195225122035499	0.39392324954016
ENSG00000103227	LMF1	440.373543605212	-0.167728358988589	0.146937394309012	-0.205571418383321	-1.29521468963284	0.195246178741481	0.39392324954016
ENSG00000130164	LDLR	2617.0783437532	0.133691898139157	0.110429432578253	0.150327854249752	1.29538883897936	0.19518612627855	0.39392324954016
ENSG00000176396	EID2	198.842061221746	-0.162640581761465	0.140735190217097	-0.196226349690737	-1.29524430513753	0.195235965378559	0.39392324954016
ENSG00000165660	ABRAXAS2	492.134745549574	0.169246004379196	0.14886594445509	0.20870417789345	1.29494244436663	0.195340085069604	0.394057735312668
ENSG00000242071	RPL7AP6	198.719838667554	0.157979876212363	0.135214910782407	0.187679699953792	1.29481769392433	0.195383126654165	0.394093328518482
ENSG00000151617	EDNRA	1418.37254013437	0.187632023796173	0.171737212882843	0.245106063281258	1.29469193541475	0.195426523081143	0.394129628106329
ENSG00000235927	NEXN-AS1	18.3692173476855	0.22778642627367	0.288006690141599	0.475753953822205	1.29456338006085	0.195470891939855	0.394165718967658
ENSG00000243678	NME2	11887.3615657166	0.135214667553924	0.112007729050632	0.152593198083358	1.29449289216358	0.19549522286364	0.394165718967658
ENSG00000129911	KLF16	606.754037225294	0.145786652542018	0.122474485314094	0.168140622907634	1.29408946533628	0.195634519948085	0.394395328833888
ENSG00000143742	SRP9	2266.04008096379	-0.226479069050898	0.263074769851606	-0.414857709062811	-1.29372596037424	0.195760094926028	0.394597219143566
ENSG00000131711	MAP1B	8119.52258405949	0.148461470287914	0.123979334755649	0.170240072385174	1.29327153530213	0.195917161882689	0.394708725127719
ENSG00000141012	GALNS	1280.17922027254	0.152739009185048	0.129927981257286	0.179177360698899	1.29339520532012	0.195874407576598	0.394708725127719
ENSG00000145907	G3BP1	2852.51453385142	-0.162774205245974	0.142057327879614	-0.197912354712124	-1.29343143912882	0.195861882381027	0.394708725127719
ENSG00000255561	FDXACB1	59.4379668313238	-0.203908400847777	0.198783730365863	-0.290601806980424	-1.29329375073759	0.195909481218793	0.394708725127719
ENSG00000121073	SLC35B1	1483.93322382918	-0.110922453941835	0.0890853633714794	-0.119258690342739	-1.29307952924996	0.195983554380348	0.394791225927542
ENSG00000015153	YAF2	222.480246695615	-0.180520710837192	0.163043080512573	-0.230941418081931	-1.29284457452143	0.196064820245547	0.394828285636304
ENSG00000198538	ZNF28	141.223742228916	0.209550439492831	0.208476248550463	0.307217338209727	1.29280564843514	0.196078286338426	0.394828285636304
ENSG00000249471	ZNF324B	63.1045420396281	-0.187278848651808	0.172438321372671	-0.246390652496887	-1.29293331650893	0.196034123369945	0.394828285636304
ENSG00000077721	UBE2A	1628.1793990382	-0.190998154198118	0.178164380147273	-0.255424415574368	-1.29270303784282	0.196113786701297	0.394848530977556
ENSG00000125454	SLC25A19	104.32002803128	-0.19078728966152	0.1781767726804	-0.255077867597665	-1.29235681618906	0.196233604354729	0.394987266671726
ENSG00000297156	ENSG00000297156	6.97217829855188	-0.200157878935679	0.337372596763065	-0.73093809919993	-1.29238198021196	0.196224893981606	0.394987266671726
ENSG00000168275	COA6	275.518894751284	-0.173572093642898	0.153974394344203	-0.216333807740688	-1.29152599235378	0.196521348054254	0.395515143678063
ENSG00000125618	PAX8	186.190281537151	-0.195975515514815	0.186154863797206	-0.268213252682077	-1.29100782929645	0.196700962666508	0.395697201114998
ENSG00000163374	YY1AP1	1154.21384203102	-0.154941579235654	0.133281326408855	-0.18401797064882	-1.291170961315	0.196644402071725	0.395697201114998
ENSG00000167216	KATNAL2	33.0922618838018	-0.226188991972139	0.26133257786678	-0.409919745679738	-1.29107823849371	0.196676549160908	0.395697201114998
ENSG00000235501	CNN3-DT	107.395093458031	-0.180458250323023	0.163426692926826	-0.231118629693035	-1.29097077616782	0.196713811265135	0.395697201114998
ENSG00000198874	TYW1	506.404784066182	-0.1246179377536	0.102617787597416	-0.138380049696676	-1.29073811730666	0.196794502448153	0.395808204081399
ENSG00000166963	MAP1A	7619.72605824011	0.140523785891739	0.117620069632864	0.160379164320358	1.29033947254996	0.196932817511048	0.395997637053685
ENSG00000188290	HES4	8.80173085150075	-0.216636406828032	0.32202609237688	-0.606522996445997	-1.29024603091201	0.196965248616378	0.395997637053685
ENSG00000290385	ENSG00000290385	7.42510345025708	-0.151539278293835	0.336844937941672	-0.997759735622181	-1.29025920789907	0.196960674998088	0.395997637053685
ENSG00000271334	LINC02104	14.7046516249815	-0.224400410965869	0.306212255289035	-0.535882126192866	-1.29015853123653	0.196995620969844	0.396007390930051
ENSG00000224389	C4B	138.386690862313	0.213224440372457	0.219509172559082	0.325857001788052	1.28957016937568	0.197199938602148	0.396362026598473
ENSG00000229043	ZFAND2A-DT	108.796774779149	0.156766431677187	0.135223817989967	0.18685020545144	1.28950343333856	0.197223123501116	0.396362026598473
ENSG00000166337	TAF10	1317.09223312062	-0.164216849018182	0.143843405702285	-0.199992204065216	-1.28922777722801	0.19731891087982	0.396503177948998
ENSG00000266338	NBPF15	598.37931166333	0.100506227546077	0.0806850096400462	0.10706266602224	1.2888892129855	0.197436604711858	0.396688307045695
ENSG00000100139	MICALL1	1535.94868365103	-0.128253962762895	0.105395967326097	-0.142219989723999	-1.28856185806864	0.197550450733988	0.396865658213269
ENSG00000102390	PBDC1	514.448179964281	-0.12957783416413	0.107351670557074	-0.145090996774573	-1.28820712873616	0.197673871132811	0.397031254445965
ENSG00000103051	COG4	1524.22530931391	-0.124548462841509	0.101422534087413	-0.136565887139612	-1.28817786773918	0.19768405438226	0.397031254445965
ENSG00000107798	LIPA	4046.12303275998	-0.142602847482689	0.120297250193148	-0.164101083021519	-1.28795939447355	0.197760098365702	0.39713258008808
ENSG00000114098	ARMC8	564.388409624492	-0.148057169517841	0.126028775641539	-0.172664582350475	-1.28774607652718	0.197834368586393	0.397230317980727
ENSG00000170906	NDUFA3	600.047992396176	0.173379527226301	0.154796020544748	0.216845760734792	1.28748692786114	0.197924622992576	0.397360120969828
ENSG00000101442	ACTR5	100.473923667359	-0.161561277129365	0.140727814511674	-0.195099326128539	-1.28713429340569	0.19804748432369	0.39750392112931
ENSG00000143774	GUK1	3759.75233775602	0.136388840816361	0.11338621674785	0.153778950899567	1.28714023726513	0.198045412962155	0.39750392112931
ENSG00000100625	SIX4	127.832397182026	0.185802911369469	0.171199428765829	0.242816065733104	1.28689424119196	0.198131152797009	0.397569002709322
ENSG00000157916	RER1	5285.5254563797	0.0963852130557402	0.0780725867869977	0.103292951515648	1.28694115568727	0.198114799054639	0.397569002709322
ENSG00000170468	RIOX1	299.86374499856	-0.133862225779377	0.111786765031997	-0.151323833014574	-1.28668223159703	0.198205068714622	0.397665897497386
ENSG00000146223	RPL7L1	3075.47573464004	0.0996265931849574	0.0798004237023327	0.105714115626861	1.28651864500873	0.19826211601451	0.397728927498016
ENSG00000110987	BCL7A	160.472850324796	-0.166605511325651	0.14785926678272	-0.205853555709234	-1.28614426951897	0.198392716589472	0.397939475609984
ENSG00000212123	PRR22	9.44925739976026	-0.216252624954323	0.320213154160031	-0.598454644429525	-1.28590343049915	0.198476766325592	0.398056608901927
ENSG00000114742	WDR48	1060.74951143296	0.0756295416928285	0.0599241987470676	0.0783759804753954	1.28579269759224	0.198515419429632	0.398082678119618
ENSG00000023572	GLRX2	327.169762834917	-0.211363947392486	0.217673420725407	-0.322513569791858	-1.28532136447262	0.198680007419127	0.398361245008735
ENSG00000217094	PPIAP31	9.91388148604693	0.212570117383825	0.326176097590655	0.628714401433103	1.28511555128479	0.19875190799747	0.398453922015083
ENSG00000133657	ATP13A3	4737.63093201064	0.222538600753659	0.251274354925898	0.387538090213335	1.28481424721806	0.198857202498621	0.398613513909199
ENSG00000124813	RUNX2	108.886357403634	0.176249135225005	0.158410900111987	0.22231410648739	1.28459637138369	0.198933367352128	0.398624647624695
ENSG00000143545	RAB13	12918.9910521999	0.123054456815027	0.101307372394051	0.135904344436286	1.28457790032298	0.198939825430537	0.398624647624695
ENSG00000233308	OSTN-AS1	11.179618346325	0.207012837158538	0.32858897779265	0.649648340599983	1.28462759397933	0.198922451274365	0.398624647624695
ENSG00000137822	TUBGCP4	409.583144810877	-0.111936946607633	0.0913194309897672	-0.121598965364019	-1.28449936664098	0.198967285048833	0.398628193944834
ENSG00000178537	SLC25A20	453.481745640029	0.148040796557899	0.126021714718374	0.172134406814433	1.28428231080736	0.199043193904541	0.398728794192713
ENSG00000287477	ENSG00000287477	34.0460750419861	-0.218618786191329	0.237190502287275	-0.359294123420952	-1.2839057137754	0.199174947788931	0.398941224324363
ENSG00000198729	PPP1R14C	20.4780104956328	0.224097514932298	0.257595454090505	0.400947272902386	1.28364995746921	0.199264461422645	0.399069004632833
ENSG00000114841	DNAH1	70.9529314740054	-0.208685578551261	0.21269608065576	-0.312557705197494	-1.28305544417105	0.19947265215959	0.399395529163011
ENSG00000154874	CCDC144BP	6.63393233995521	0.129083544708145	0.333638615884299	1.20028830814482	1.28303737799777	0.199478981182789	0.399395529163011
ENSG00000087470	DNM1L	1956.90817460756	-0.177446882784813	0.162085915728613	-0.227778019192281	-1.28276292665376	0.199575146257311	0.399536517155812
ENSG00000231327	LINC01816	12.6724971865067	-0.22118728090296	0.307943019325056	-0.541322712529303	-1.28240273788191	0.199701404272184	0.39973770512016
ENSG00000142002	DPP9	1672.43048996856	-0.133694901831302	0.111957435988676	-0.151095127011293	-1.28227547398744	0.199746028400051	0.399775457588493
ENSG00000272338	ENSG00000272338	8.3285476786058	-0.204981315634031	0.331816701871781	-0.676233295691699	-1.28214273892882	0.199792578709554	0.399817054918254
ENSG00000137831	UACA	4913.20431339135	-0.189233574607379	0.177665866637652	-0.252738312448712	-1.28191643132671	0.199871963267519	0.39988268225269
ENSG00000269374	ENSG00000269374	16.6615094508397	0.219426932275047	0.31076959939141	0.551692932424025	1.28190231841579	0.199876914580903	0.39988268225269
ENSG00000118816	CCNI	4999.47366347988	0.173126287636802	0.154936663513659	0.216132435881792	1.28149621054128	0.200019430110665	0.400064642566021
ENSG00000299307	ENSG00000299307	32.3659775197157	0.216570892610171	0.230364818966163	0.344710866245749	1.28152056063055	0.200010882837602	0.400064642566021
ENSG00000135525	MAP7	6.54997882379056	-0.178436557732658	0.338271844464274	-0.825610008276211	-1.28140182163189	0.200052564657135	0.400079346022008
ENSG00000123810	B9D2	58.1960934121304	-0.201015375897886	0.19746163583132	-0.285886835870249	-1.28104219609924	0.200178845335529	0.400280301942192
ENSG00000182196	ARL6IP4	1801.11871143258	0.139034283184949	0.116470982698682	0.157540710703504	1.28091266578136	0.200224343501969	0.400319693096257
ENSG00000125746	EML2	970.184001365627	0.133883927759601	0.112197084488368	0.151308974000563	1.28070908872684	0.200295866208729	0.400411099711524
ENSG00000257298	ENSG00000257298	7.65469680894402	0.17318870775952	0.339076112963164	0.86009787191926	1.28058596957734	0.200339130697701	0.400445999102953
ENSG00000121743	GJA3	111.105669506403	-0.206373481766974	0.207841623247386	-0.303851931788597	-1.2804494581323	0.200387109260252	0.400490310972609
ENSG00000125457	MIF4GD	136.468704202045	-0.184617589720077	0.171410556299875	-0.242317611677842	-1.28025321028207	0.20045609758483	0.400576595778983
ENSG00000089060	SLC8B1	575.954223761216	-0.157944204901154	0.138208880275083	-0.189979530263411	-1.27964245766184	0.200670910487417	0.400954225860578
ENSG00000139835	GRTP1	34.3785412633989	0.217240786431915	0.232859652428057	0.349683087083647	1.27951554005565	0.200715570813436	0.400991825970398
ENSG00000136478	TEX2	1452.73081742891	-0.092133699349154	0.0742448355794201	-0.0973973019735948	-1.27926580120018	0.200803471199674	0.401064160458919
ENSG00000267757	EML2-AS1	25.2165421177573	0.223522593780798	0.259858001699122	0.404636481232986	1.27931313491684	0.200786809031959	0.401064160458919
ENSG00000118257	NRP2	172.644461771852	0.162151088189667	0.144884668700198	0.199998686325808	1.27883059791132	0.200956716476857	0.401318580382418
ENSG00000214425	LRRC37A4P	10.670917893589	-0.185691745672534	0.337731680608827	-0.779991888244704	-1.27870284593145	0.201001717139283	0.401356793829655
ENSG00000140553	UNC45A	1800.32136919793	-0.118953687199454	0.0982659061835367	-0.130947901258456	-1.27859304450907	0.201040400588782	0.401382384963475
ENSG00000011028	MRC2	7031.88127971882	0.112988147420494	0.0950398789224778	0.126402361574126	1.27787651556193	0.201292969778956	0.401834943015575
ENSG00000290829	ENSG00000290829	13.1957396610726	-0.224512711024961	0.291625556888477	-0.48650507511449	-1.27762625344135	0.201381239152294	0.401959440175733
ENSG00000090857	PDPR	1002.9263811934	0.0974195060768876	0.0788302470441783	0.103537522621481	1.27733677498495	0.201483375638372	0.402067728390235
ENSG00000124571	XPO5	780.747391701393	-0.109217790050957	0.0898634633744311	-0.118898097165557	-1.2773256140546	0.201487314298026	0.402067728390235
ENSG00000128739	SNRPN	1568.80017224773	-0.117015667011649	0.0953357070962076	-0.126629713461877	-1.27716762423512	0.201543074466185	0.402127283848759
ENSG00000267080	ASB16-AS1	132.067255379248	-0.168232297459479	0.150360936147558	-0.208247156654191	-1.2770065481714	0.201599935462824	0.402189020130707
ENSG00000154832	CXXC1	523.396713727182	-0.112309937806409	0.0923743767008996	-0.122403578899825	-1.27678327743125	0.201678770966996	0.402294573736325
ENSG00000166529	ZSCAN21	155.167491056039	0.157003180379408	0.138022533590597	0.18926715672617	1.27670300993883	0.201707118410003	0.402299403132136
ENSG00000260285	TRMT61A-DT	11.7136212611909	-0.221215886337033	0.304010934851078	-0.527430781223625	-1.27659664961867	0.20174468532829	0.402322616918015
ENSG00000272086	GOLPH3-DT	70.1778993121115	0.200327710138831	0.196779646962695	0.283515048398243	1.27613485402888	0.201907852657454	0.402596266986085
ENSG00000197044	ZNF441	93.1955872530718	0.180305041460964	0.337844892819531	0.79021833942569	1.2759577441789	0.201970456817537	0.402669353518915
ENSG00000163932	PRKCD	487.392891854715	0.147606637644832	0.126676180916892	0.171978882532591	1.27563366461931	0.202085047941661	0.402846054587712
ENSG00000107929	LARP4B	1078.69601921914	-0.101515450642722	0.0811853533225771	-0.106651359994546	-1.27513544209429	0.202261306604082	0.403093847235492
ENSG00000122694	GLIPR2	1201.31212572998	-0.103647707095385	0.0841496847564775	-0.110795240794564	-1.27518702091306	0.202243054111263	0.403093847235492
ENSG00000204802	FAM88C	13.1543129733576	-0.159866445600456	0.33738942226546	-0.917435964000002	-1.27480620961554	0.202377842281535	0.403274300588491
ENSG00000135940	COX5B	1994.54946430149	0.149758804205532	0.128058064809557	0.173903351498662	1.27442635939432	0.202512355481483	0.403490526451743
ENSG00000185049	NELFA	388.189767466508	-0.12776925851078	0.105474336819941	-0.140730855547208	-1.27400593673914	0.202661312199865	0.403735470715792
ENSG00000141905	NFIC	2670.07990009654	-0.153543060646655	0.13473608790199	-0.183914240364336	-1.27347282711365	0.202850308932553	0.404060108306345
ENSG00000126464	PRR12	535.086585970944	-0.1607940424851	0.142111484469289	-0.194929196671017	-1.27328396490973	0.202917294691777	0.404141658546054
ENSG00000161920	MED11	230.046622704726	0.164523266497972	0.146120709536282	0.201060437038685	1.27321046815771	0.202943366918181	0.40414171258591
ENSG00000164073	MFSD8	332.03639299724	0.203967830486475	0.204929776816463	0.29707983997636	1.27256509077662	0.203172412777198	0.404545916728318
ENSG00000185946	RNPC3	119.515131584104	-0.20278905024472	0.202851414303249	-0.293422895058966	-1.2722459863259	0.20328573317707	0.404719620439902
ENSG00000078098	FAP	10160.1584507678	0.132864486555337	0.112153987291137	0.150216896594597	1.27196897259765	0.203384143626821	0.40486359931461
ENSG00000105397	TYK2	860.087289380521	-0.117076147170569	0.0956375952144628	-0.126447305733822	-1.27146966044146	0.20356161425274	0.405164901021006
ENSG00000178814	OPLAH	157.505253015458	-0.15125706308998	0.131540705593703	-0.178478723238585	-1.27071282979353	0.203830829624829	0.405648708899381
ENSG00000286019	NOTCH2NLB	289.501913858371	-0.165781436942582	0.149367896439182	-0.205890324988463	-1.27049735186139	0.203907525543961	0.40574930416333
ENSG00000123358	NR4A1	63.4535942778051	0.19619556832449	0.190094168835884	0.271064969587249	1.27018509044582	0.204018707260442	0.405918487057351
ENSG00000165912	PACSIN3	401.078239725854	-0.131143899349395	0.108084199200569	-0.144001668134772	-1.26982171706216	0.204148143090649	0.406068351991775
ENSG00000196507	TCEAL3	658.122595337918	0.153891041745468	0.132852941000288	0.180398544734668	1.26975324864191	0.204172538650501	0.406068351991775
ENSG00000291203	ENSG00000291203	70.9697486575197	0.183112102755391	0.170862234494347	0.239794544267767	1.26987146209558	0.204130420075342	0.406068351991775
ENSG00000160959	LRRC14	321.958259450016	-0.138602787240719	0.116568167752406	-0.15623099909172	-1.26919294357465	0.204372257191994	0.406413471081402
ENSG00000172530	BANP	149.55198376735	0.155915575937985	0.13683513124081	0.186236352506858	1.2689149713028	0.20447139204185	0.406556650882822
ENSG00000240087	RPSAP12	14.9044655588894	0.223489085871685	0.288361767561662	0.474400769669385	1.26884413846018	0.204496659157081	0.406556650882822
ENSG00000145414	NAF1	197.09847624951	-0.155634070282432	0.136978233124705	-0.186465873691657	-1.26865311324833	0.204564811976563	0.406590945943343
ENSG00000244405	ETV5	1798.28052674579	0.0950045875701954	0.077416051198122	0.100948063200668	1.2685994297725	0.204583967815619	0.406590945943343
ENSG00000258727	AP1G2-AS1	17.4098344318904	0.220384315471449	0.298891123308199	0.506973329002782	1.26857546865748	0.204592518265491	0.406590945943343
ENSG00000090376	IRAK3	284.016620410171	-0.168840133810619	0.152382624037367	-0.21030903110113	-1.2684823488984	0.204625750231625	0.406604913093114
ENSG00000159714	ZDHHC1	311.297176782885	-0.158114035231955	0.139557378649633	-0.190275885355631	-1.26820044792267	0.204726377125563	0.406700703348786
ENSG00000178966	RMI1	192.249164719205	-0.219144204429191	0.296808880450243	-0.500075829934382	-1.26825637686554	0.204706409964001	0.406700703348786
ENSG00000186073	CDIN1	319.658066461821	-0.157499299719406	0.138555875169116	-0.188944585090441	-1.26807199617234	0.204772240977117	0.406739741838445
ENSG00000079387	SENP1	373.532769602444	-0.183974140776086	0.173123670556077	-0.242902803545721	-1.26760059909108	0.204940617892948	0.406820287153713
ENSG00000154265	ABCA5	137.713223325682	-0.186015534263854	0.334310983777726	-0.734437509099703	-1.2677041379685	0.204903626526234	0.406820287153713
ENSG00000231999	LRRC8C-DT	12.3748400409122	-0.204763159399146	0.32658959036864	-0.640301451047118	-1.26759146933251	0.204943879917547	0.406820287153713
ENSG00000267175	ENSG00000267175	83.2905510970202	0.201549235578506	0.201380296569411	0.290015035791547	1.2676147079864	0.204935576917838	0.406820287153713
ENSG00000281903	ASMER1	74.8662661222923	0.22280957827752	0.281309571634939	0.453434798852992	1.26762188108481	0.204933014072055	0.406820287153713
ENSG00000169926	KLF13	1577.98128131419	0.109979132560395	0.091774889096133	0.120710200181352	1.26724211081288	0.205068732620031	0.407016055777056
ENSG00000180376	CCDC66	105.932622951197	-0.210629467398943	0.223868772527984	-0.330111016009964	-1.26617310348615	0.205451114716014	0.407722847812813
ENSG00000241489	ENSG00000241489	57.0073194730983	0.161288216510697	0.337668644184671	0.897052006812804	1.26556911258479	0.205667390194679	0.408099858523125
ENSG00000099203	TMED1	792.80753927311	0.147706007083039	0.127778746937933	0.172367802845476	1.26544731502893	0.205711023180349	0.408134247115392
ENSG00000125652	ALKBH7	542.739297288345	0.15987310145806	0.141378801356311	0.192850626074639	1.26523812543518	0.205785979349885	0.408230764711347
ENSG00000170677	SOCS6	526.477462312665	-0.182295110034094	0.171352845762469	-0.239590135502551	-1.2647587986286	0.205957805074097	0.408519399378085
ENSG00000114923	SLC4A3	189.830851946525	-0.152654158379104	0.134471715321224	-0.182229308148003	-1.26415882788003	0.206173025235944	0.408841767742639
ENSG00000183458	PKD1P3	199.533235856683	0.161010943388929	0.14336637145273	0.195464879934631	1.26421894681021	0.206151452147211	0.408841767742639
ENSG00000095203	EPB41L4B	39.6708854773965	0.204655581030351	0.208232523516058	0.301579778246023	1.26372853463856	0.206327479614829	0.408922281736489
ENSG00000121361	KCNJ8	430.867273715181	0.100947849659222	0.0828267860369879	0.108020711565647	1.26360525538947	0.206371746360665	0.408922281736489
ENSG00000141385	AFG3L2	1421.26846753944	-0.116865977393993	0.0952260496159198	-0.125179985473911	-1.26375581490312	0.206317684830467	0.408922281736489
ENSG00000187736	NHEJ1	507.204981516549	-0.117470777744933	0.0981443924082828	-0.129205873085189	-1.26383894166718	0.206287840841007	0.408922281736489
ENSG00000289393	ENSG00000289393	8.33496162739524	-0.18756461839669	0.333798649806463	-0.736626072530139	-1.26362180746426	0.206365802490122	0.408922281736489
ENSG00000308375	ENSG00000308375	11.9289563532151	-0.206439061585216	0.326463465777264	-0.635902666600739	-1.26392108644364	0.206258352482471	0.408922281736489
ENSG00000072135	PTPN18	692.922384133439	-0.15307731024324	0.135944111575544	-0.184289065128432	-1.2633067484496	0.206478961910966	0.409082488760528
ENSG00000163463	KRTCAP2	2247.40854748197	-0.158952656583698	0.141294262861529	-0.192319159906495	-1.26317330093778	0.206526905696909	0.409125238822793
ENSG00000106993	CDC37L1	207.304524879848	-0.220342290997936	0.276110871584185	-0.440460600464236	-1.26296096107224	0.206603209859328	0.409224152079039
ENSG00000005884	ITGA3	9583.85457964581	0.13623539512299	0.116278167738383	0.155127978752052	1.26285413192496	0.206641606566916	0.409247965424229
ENSG00000163482	STK36	282.245031763388	-0.184069608968062	0.174767385242904	-0.244397634308873	-1.26220254867352	0.206875911857462	0.409609824484273
ENSG00000168273	UQCC5	111.188057863183	0.218614978226197	0.249776527307487	0.37991192329385	1.26219920403418	0.206877115066266	0.409609824484273
ENSG00000038532	CLEC16A	393.623266930317	-0.138807975925883	0.119428968613578	-0.159538710509843	-1.26187401882612	0.206994122250499	0.409632418691621
ENSG00000184916	JAG2	14.1085652298273	-0.215595198854612	0.30935163085205	-0.549282975807686	-1.26195785259219	0.20696395283752	0.409632418691621
ENSG00000287287	ENSG00000287287	9.88271067608736	0.174664758193636	0.336100160100153	0.804124978731665	1.26192752916074	0.206974865018637	0.409632418691621
ENSG00000294961	ENSG00000294961	18.2471122558374	0.195409445396066	0.331327093424657	0.685003410720332	1.26198466095368	0.206954305936215	0.409632418691621
ENSG00000132470	ITGB4	12.5213177494801	-0.182207703943019	0.334932801803925	-0.76072847886529	-1.26120584489772	0.207234693348112	0.409958604440197
ENSG00000135407	AVIL	14.7327302765581	-0.213963088689642	0.312012848644398	-0.558300441398982	-1.26128656222761	0.207205620899245	0.409958604440197
ENSG00000196159	FAT4	282.224562936894	-0.177947886018225	0.165933497274821	-0.230289788618487	-1.2611960837811	0.207238209269118	0.409958604440197
ENSG00000187257	RSBN1L	247.933810633924	-0.200544463854531	0.20263672560715	-0.290933644917398	-1.26061636866481	0.207447098309563	0.41031951873416
ENSG00000121851	POLR3GL	452.156060444356	-0.170535343981223	0.156051221538028	-0.214652384218467	-1.26031289497811	0.207556510029426	0.410483605165258
ENSG00000122862	SRGN	8379.89187092381	0.1316861407101	0.111825421957436	0.148332861806217	1.25978868188687	0.207745603779404	0.410785749329663
ENSG00000143401	ANP32E	760.157381018796	-0.210455424818445	0.314327214569684	-0.566651846000468	-1.25974100823135	0.207762806780744	0.410785749329663
ENSG00000239569	KMT2E-AS1	71.1561391394638	0.19572203078986	0.192524642666432	0.273902046632516	1.25966924146921	0.207788705709127	0.410785749329663
ENSG00000175536	LIPT2	16.4007301470909	0.214892538296669	0.309450862304846	0.545146336988166	1.25942698724875	0.207876146824106	0.410906263728617
ENSG00000214063	TSPAN4	5404.64242194337	-0.105854361248497	0.0886972017527017	-0.115657031468872	-1.25904114459557	0.20801547095378	0.411129290891581
ENSG00000159917	ZNF235	32.7516796420956	0.208484639782317	0.220227242087643	0.321918285459855	1.25895119380946	0.208047961061668	0.411141137518327
ENSG00000107021	TBC1D13	817.635819266106	-0.124066676014136	0.104955364897355	-0.138385761450693	-1.25875744063978	0.208117956955443	0.411164372546145
ENSG00000120742	SERP1	2136.17207453074	0.213112707009884	0.228847538695186	0.337018506808906	1.2586252862528	0.208165709268706	0.411164372546145
ENSG00000284505	LYNX1-SLURP2	12.2049149934826	-0.209707489032312	0.318377310692401	-0.589149430333808	-1.25867269421271	0.208148578089437	0.411164372546145
ENSG00000290833	ENSG00000290833	63.7057817072664	0.214496763980861	0.234821325454318	0.349310628156518	1.25876760636737	0.208114284027589	0.411164372546145
ENSG00000156642	NPTN	4393.69791114515	-0.118145918989719	0.0981154411229174	-0.128715902748618	-1.25838549594945	0.208252374739561	0.411283199546108
ENSG00000127720	METTL25	65.2201036188144	0.219049155507919	0.25479905067819	0.38959242759949	1.2580409915377	0.208376931966383	0.411372118743303
ENSG00000170855	TRIAP1	578.522850185328	0.205955676409059	0.213483008770355	0.309301542234868	1.25814482294106	0.208339385539096	0.411372118743303
ENSG00000185519	FAM131C	8.19489283074796	-0.202784274073093	0.324254794471535	-0.630981070854833	-1.25810435221716	0.208354019556162	0.411372118743303
ENSG00000182551	ADI1	4269.13212721619	-0.0902011125389638	0.0739350125813613	-0.0953693977718972	-1.25769599389546	0.208501721633962	0.411566113038314
ENSG00000105193	RPS16	17113.4523938206	0.130634123913003	0.110570286930897	0.146225343975829	1.25730772726746	0.2086422269712	0.411791075542116
ENSG00000129933	MAU2	708.400086774575	-0.0991535576177275	0.0816086872530748	-0.105692716362869	-1.25716834240271	0.208692684089243	0.411838277885384
ENSG00000101888	NXT2	154.300793662668	-0.219106678020215	0.270691259474377	-0.425928685654698	-1.25670856793743	0.20885918446876	0.411904926970227
ENSG00000112651	MRPL2	460.91154130403	0.137769646265703	0.118606562029758	0.157832147710841	1.25696910722814	0.208764822285197	0.411904926970227
ENSG00000134853	PDGFRA	17698.0827002875	0.119147406607511	0.10157411611497	0.133682172026324	1.2569055957332	0.208787822045791	0.411904926970227
ENSG00000141564	RPTOR	816.260214641693	-0.108255822032907	0.0901886514547464	-0.117455467562621	-1.25671791519569	0.208855798542088	0.411904926970227
ENSG00000223749	MIR503HG	40.6980659868202	-0.217349906455673	0.257316308116674	-0.395052604210991	-1.25675574255521	0.208842096463315	0.411904926970227
ENSG00000158008	EXTL1	10.5820856074334	-0.206016465647595	0.319538253601099	-0.600636041438267	-1.25599012439316	0.209119550628767	0.412366001665596
ENSG00000067533	RRP15	306.915321486642	-0.18468681147626	0.176777749276473	-0.24694101577845	-1.2557473623396	0.209207581473257	0.412487171756103
ENSG00000129295	DNAAF11	21.94915417895	0.219603460800352	0.269102536457093	0.42140598588501	1.25516317081432	0.209419532146807	0.412852608349893
ENSG00000009307	CSDE1	16184.7402248571	0.143403295681602	0.124621818053542	0.166335411922497	1.25492708519498	0.20950523053733	0.412969088192041
ENSG00000103150	MLYCD	59.8767912092874	0.173242628376986	0.160073702953852	0.219999345472076	1.25451103755553	0.209656316424091	0.413057831095555
ENSG00000169570	DTWD2	107.067102226482	-0.184862887312964	0.177372947300742	-0.247695636614589	-1.25450989928476	0.209656729890352	0.413057831095555
ENSG00000171861	MRM3	329.505780150058	0.153105706275485	0.135266651036108	0.182194486570112	1.25457503948474	0.209633069269148	0.413057831095555
ENSG00000285669	ENSG00000285669	8.2127024558032	0.20430633378117	0.323113257392226	0.619553678135648	1.25463405973087	0.209611633244549	0.413057831095555
ENSG00000020256	ZFP64	324.124603089248	0.122752438014989	0.103843187830317	0.136264114607914	1.25436492331551	0.209709395887811	0.413109140026808
ENSG00000079974	RABL2B	399.73479821804	0.156914598046056	0.140271172592411	0.189409256449011	1.25412632567542	0.209796093056288	0.413227465848492
ENSG00000077238	IL4R	653.193325145828	-0.142787983022707	0.124529197121159	-0.165978857212518	-1.25393182410717	0.20986678661164	0.413314243920906
ENSG00000303292	ENSG00000303292	37.6009300695642	0.212684249047669	0.234268378023034	0.346990334178529	1.2536690560286	0.209962319702619	0.413449913048926
ENSG00000124615	MOCS1	586.020164404745	-0.136231611905506	0.117713151700265	-0.156057425444562	-1.25341143416789	0.210056012369968	0.4135819241143
ENSG00000161914	ZNF653	62.8482585476685	0.203081542632692	0.209861008011772	0.301991053997875	1.253171246037	0.210143391944306	0.413701473331616
ENSG00000131323	TRAF3	607.121413719368	0.129404199070297	0.11046104141838	0.14560351536666	1.25276788170094	0.21029019361553	0.413937959448457
ENSG00000167085	PHB1	2929.00780419655	-0.109813104267218	0.0909655716502811	-0.118185963367861	-1.25267296765013	0.210324747714091	0.413953464013134
ENSG00000170439	TMT1B	19.4083144433131	-0.217709630813587	0.288696400746266	-0.473962475512375	-1.2523797896796	0.210431507072764	0.414058546189207
ENSG00000185630	PBX1	1291.12599951722	-0.130331254306068	0.11194296419559	-0.147695366917605	-1.2524200336199	0.210416850112601	0.414058546189207
ENSG00000078549	ADCYAP1R1	7.92659405646722	-0.19867498060657	0.327181186249616	-0.658732487568266	-1.25220202504	0.210496258310477	0.414133439863532
ENSG00000008311	AASS	293.741105190832	-0.164520524733978	0.14679929792476	-0.198992642215432	-1.25210665353788	0.210531003572457	0.414149287833902
ENSG00000147145	LPAR4	10.47297700491	-0.192371828152455	0.330644579638813	-0.691266774559772	-1.25197554814949	0.210578773995347	0.414190751183395
ENSG00000138668	HNRNPD	3147.83871627681	-0.141130671566547	0.123476334637235	-0.164313498080709	-1.25185479079182	0.210622780879323	0.414224802396003
ENSG00000102543	CDADC1	139.785031819225	0.169785647378478	0.156268451432064	0.213493063515757	1.25162940560512	0.210704934456478	0.41433385730087
ENSG00000141642	ELAC1	123.022436061249	-0.191627803673936	0.188798678793702	-0.265942887459751	-1.25139111622161	0.210791816859447	0.414452182236194
ENSG00000172803	SNX32	19.89831217791	-0.218362394172329	0.271608565987513	-0.427813993848891	-1.25126209713539	0.210838869164578	0.414492174436433
ENSG00000005882	PDK2	671.71403051696	-0.136673063624057	0.118512341733348	-0.156848448859748	-1.25049079670165	0.211120315188283	0.414974064496008
ENSG00000059145	UNKL	220.363846136354	0.147147800888747	0.129270136301117	0.172771842775301	1.25044378744707	0.211137477553392	0.414974064496008
ENSG00000090975	PITPNM2	255.673890337788	0.150076929037581	0.133346954149872	0.178493587891977	1.25008032726403	0.21127020540425	0.415182342611163
ENSG00000146574	CCZ1B	1159.29164264044	0.137028795917307	0.118388773337495	0.156603247603569	1.24960213984874	0.211444921061367	0.415473070800206
ENSG00000157895	C12orf43	430.782659399852	-0.121217881536427	0.103192189331577	-0.134937586932055	-1.24946020201597	0.211496801081038	0.415522393311531
ENSG00000126804	ZBTB1	461.485924530563	0.188718761373456	0.184788753020207	0.258754602414208	1.24919318134756	0.211594425350297	0.415640942221604
ENSG00000261136	ENSG00000261136	7.05039989548108	-0.182021725006668	0.333981063243567	-0.758400770723292	-1.24914863849274	0.211610713639922	0.415640942221604
ENSG00000187815	ZFP69	73.4522539673403	0.213807618460925	0.24084712735114	0.35888020160823	1.24892100845715	0.211693966818856	0.415699225908402
ENSG00000269019	HOMER3-AS1	14.8671674579028	0.216492632548948	0.297100146518074	0.49954951575742	1.24896777508875	0.211676860506326	0.415699225908402
ENSG00000175040	CHST2	4408.80247172412	-0.0809043628975038	0.0665872746131028	-0.0848866185792268	-1.24853536103148	0.211835067143292	0.41587104464353
ENSG00000183354	BRD10	406.307644825162	0.197120766883684	0.197547440733516	0.279515086327568	1.24857298320624	0.211821298985525	0.41587104464353
ENSG00000025293	PHF20	1022.33421774711	-0.0939015210130894	0.0778606683450913	-0.0999389030408083	-1.24831467572616	0.211915841848662	0.415976991520011
ENSG00000099364	FBXL19	437.702725939723	0.131073385665399	0.113928768025293	0.150003370158256	1.24799814691283	0.212031735817449	0.415993987189197
ENSG00000115128	SF3B6	1165.17410280761	0.161695997410844	0.146557210772732	0.198148921782543	1.24800463141199	0.212029361121288	0.415993987189197
ENSG00000149262	INTS4	634.655591226868	-0.106269046209761	0.0885977067782647	-0.114468599714167	-1.24803677105514	0.212017591507951	0.415993987189197
ENSG00000243364	EFNA4	77.1508038344899	0.189692360158066	0.184137707073853	0.256774643072617	1.24813894705815	0.211980177550012	0.415993987189197
ENSG00000104886	PLEKHJ1	463.045745417976	-0.13386866184585	0.115877785298345	-0.15286215120648	-1.24792216308876	0.212059563376149	0.415995985449774
ENSG00000161970	RPL26	15958.5450979493	0.130273645180175	0.111902010136935	0.147056213720782	1.24762686374743	0.212167735920965	0.41615557556385
ENSG00000239474	KLHL41	15.8495519844732	-0.21710061489585	0.28653726017581	-0.46770661283211	-1.24732119998885	0.212279747089909	0.416322653639298
ENSG00000100324	TAB1	588.756912215604	-0.134098951177118	0.116089251066868	-0.152972774031267	-1.24702578677315	0.21238804251341	0.416482403093716
ENSG00000125775	SDCBP2	9.74377362317935	0.206219015265815	0.318653414505187	0.59224340588986	1.24693609392735	0.212420930877615	0.416494261363148
ENSG00000100239	PPP6R2	729.623158452429	0.136356063075656	0.117031332675591	0.154237327931487	1.24685110522394	0.212452097731974	0.416502741693878
ENSG00000175183	CSRP2	50.5951126174143	-0.199815127609485	0.205797740027611	-0.2941953105681	-1.24665859512672	0.212522706789188	0.416588534771076
ENSG00000114302	PRKAR2A	1418.80030069505	-0.110884449693898	0.0933701462957971	-0.120953500748244	-1.24648101866755	0.212587853497557	0.416663600192192
ENSG00000132953	XPO4	447.101270985643	-0.165555479228066	0.152163331429509	-0.206448146613266	-1.24615385497153	0.21270791639109	0.416846266562333
ENSG00000100852	ARHGAP5	727.750545294834	0.213452757103005	0.305594250727113	0.525611128679213	1.24591557725644	0.212795390622807	0.416935939021484
ENSG00000172493	AFF1	1076.53677740612	-0.16785912816373	0.154819321062251	-0.210456967071173	-1.24588283244482	0.212807413614111	0.416935939021484
ENSG00000291137	GBA1LP	425.616357526791	-0.160099985660488	0.146136794792985	-0.197057408593501	-1.24532834178976	0.213011081767208	0.417282282007546
ENSG00000118596	SLC16A7	505.556810669798	-0.216031807431749	0.272790099418301	-0.429434444671673	-1.24510548408995	0.2130929785345	0.417337340391244
ENSG00000158467	AHCYL2	356.581090254291	0.118762150926929	0.103896637045576	0.135444425155574	1.24512069942297	0.213087386411433	0.417337340391244
ENSG00000172171	TEFM	169.313135963792	0.157687192546898	0.145306958701968	0.196129376401217	1.24473257163478	0.21323006894585	0.417553127187375
ENSG00000163576	EFHB	10.0646390293306	0.199011090010745	0.323561569171049	0.627615854250131	1.24422161125033	0.213418012016153	0.417868428069986
ENSG00000104881	PPP1R13L	138.362065710392	0.181147652332061	0.173865071475268	0.239703043821908	1.24382439169072	0.213564201148668	0.41802409271269
ENSG00000162852	CNST	758.803168448834	0.155984035053514	0.138362560045889	0.185066533337138	1.24378600113545	0.213578333893549	0.41802409271269
ENSG00000164122	ASB5	11.4188512492161	-0.205917820286644	0.316945290340168	-0.585175042643399	-1.24379073867552	0.213576589822748	0.41802409271269
ENSG00000189266	PNRC2	1414.7859683845	-0.192709506360042	0.189504782087124	-0.265079511074917	-1.24346465535028	0.213696657633526	0.418202930571248
ENSG00000186235	LINC02610	6.79010857154008	-0.181911886548276	0.333144285700586	-0.748133254599463	-1.24256603607956	0.214027792098848	0.418798139974505
ENSG00000107175	CREB3	2067.38350189988	0.111002103113383	0.0937927151340147	0.121110023114209	1.24243406833689	0.214076452373269	0.418840538579753
ENSG00000103942	HOMER2	16.7958491430469	0.216560765103449	0.28111439718362	0.449968701534725	1.24224241660477	0.214147134046715	0.418926005925729
ENSG00000136758	YME1L1	3908.4901717714	0.138024877724585	0.118121205520117	0.15512273173828	1.24202687661284	0.214226645881673	0.419028723578208
ENSG00000113761	ZNF346	231.833120461002	-0.167081713845484	0.155029120052013	-0.210023783136175	-1.24194247775026	0.21425778608212	0.41903681202877
ENSG00000182919	C11orf54	205.411680115128	0.181594219360846	0.174218257545314	0.240292646510374	1.24184876455971	0.214292366765218	0.419051626351089
ENSG00000279117	ENSG00000279117	66.6737293521761	-0.209471525864055	0.304941743329195	-0.528022959022724	-1.2413135547761	0.214489939255174	0.419332290213246
ENSG00000291049	FAM86B3P	21.8065682861417	0.215897571751402	0.258645356131266	0.394860406426428	1.24138323589511	0.214464209062363	0.419332290213246
ENSG00000175115	PACS1	1667.96518874612	-0.156982837476816	0.143299606591555	-0.192238321897496	-1.24123530941186	0.214518834502358	0.419335947968392
ENSG00000179526	SHARPIN	827.22240943485	-0.144225352428484	0.127828806187161	-0.169230417375189	-1.24107877043393	0.214576651238607	0.419396132670295
ENSG00000134470	IL15RA	77.2830115685194	0.183080983482597	0.177081292359684	0.244167298201371	1.24064776604842	0.214735898180575	0.419601678890313
ENSG00000142669	SH3BGRL3	10136.3365166361	-0.16257237761363	0.149362544802848	-0.201290471718564	-1.24068451099583	0.214722318383968	0.419601678890313
ENSG00000149923	PPP4C	2682.35742598433	-0.113636740194391	0.0965964898696215	-0.124816687952638	-1.24057391023377	0.214763194879145	0.419602177655464
ENSG00000115568	ZNF142	428.988136498233	-0.151237764065161	0.135817913274924	-0.180842616487185	-1.24040730141643	0.214824781757244	0.41966966366954
ENSG00000087245	MMP2	30964.3202295752	0.152121530143022	0.131195325113845	0.173701806921898	1.2400663523444	0.214950853114469	0.419863090102871
ENSG00000184634	MED12	640.906345454085	-0.147428250942074	0.13144898514301	-0.174274392254074	-1.23966277046382	0.215100152856793	0.420048964495199
ENSG00000278948	ENSG00000278948	169.294536713344	0.165807300518746	0.152749291245917	0.206542489883368	1.2396819076592	0.215093071618896	0.420048964495199
ENSG00000087074	PPP1R15A	3252.21735066184	0.145355709738299	0.128972412400011	0.170681260631076	1.23926084984583	0.215248912290602	0.420233690489842
ENSG00000101191	DIDO1	1024.35127634361	-0.120213542476171	0.103032810299268	-0.133572094082252	-1.23930417984671	0.215232871364664	0.420233690489842
ENSG00000106991	ENG	19730.9970780001	-0.150771293273867	0.135698572163519	-0.18060987186812	-1.23918303236379	0.215277722771721	0.420237064316114
ENSG00000170881	RNF139	905.021909325056	0.212433936742073	0.30726814448978	0.529936693165476	1.23881613528468	0.215413597050348	0.420449406972358
ENSG00000153187	HNRNPU	6862.77776336035	-0.118352959657551	0.108176051041258	-0.14089149269026	-1.23844160708354	0.215552361101046	0.420528479661494
ENSG00000196465	MYL6B	1027.91939887444	0.126017679844686	0.108571293909928	0.141313908535302	1.23841421137067	0.215562513838211	0.420528479661494
ENSG00000213523	SRA1	1188.59614953539	-0.1197933428272	0.102819487655698	-0.133262210510896	-1.2385578124178	0.215509299717098	0.420528479661494
ENSG00000261069	ENSG00000261069	6.72292375693606	0.13617322068146	0.332941069084537	1.0734628097992	1.23848830228679	0.215535056846985	0.420528479661494
ENSG00000267394	ATXN7L3-AS1	10.2970774741394	-0.156197037590751	0.333575014460059	-0.875163609446774	-1.23818272493616	0.215648315499959	0.420642980718148
ENSG00000129128	SPCS3	5055.5868719308	-0.195892946974042	0.199431546813994	-0.281112222205083	-1.2378720130336	0.215763521161326	0.42075003688088
ENSG00000152818	UTRN	3110.60786673974	0.123611123163605	0.105851861182658	0.137394942302521	1.23786332021018	0.21576674492093	0.42075003688088
ENSG00000247572	CKMT2-AS1	44.6095966404031	-0.196499455867752	0.202870361159151	-0.286894453966896	-1.23781532270844	0.215784545562805	0.42075003688088
ENSG00000136450	SRSF1	2624.01085311053	-0.188734082667253	0.18775475717768	-0.26152302512976	-1.2376824318313	0.21583383578975	0.420793269248593
ENSG00000141756	FKBP10	16108.2829034847	0.13483310413954	0.11633618575356	0.152157609822547	1.2373974771063	0.215939554975494	0.42089361569586
ENSG00000273345	ENSG00000273345	22.907270753169	0.115399216690375	0.329246552553319	1.22440844538165	1.23746639806556	0.21591398164381	0.42089361569586
ENSG00000136878	USP20	341.207023314881	0.114477109514343	0.0974846461922629	0.125660947323734	1.23699073038798	0.216090524003595	0.421134973745766
ENSG00000108528	SLC25A11	1240.02648152949	-0.114268713747557	0.101509002955517	-0.131420066438596	-1.23679975087496	0.216161434600895	0.421220266319488
ENSG00000255310	ENSG00000255310	39.2651425784178	0.196661538226842	0.200435333662834	0.282429562191098	1.23615096303811	0.216402454321389	0.42163697685899
ENSG00000024862	CCDC28A	193.522123274062	0.150803696987095	0.135095664968081	0.179414075825436	1.23583325988256	0.21652054914285	0.421708216524363
ENSG00000107816	LZTS2	1997.39190115666	-0.117800791706811	0.101216520075577	-0.130720216105848	-1.23588641738584	0.216500786505678	0.421708216524363
ENSG00000181381	DDX60L	437.990322365543	-0.189090208459984	0.192708029913498	-0.26981315866353	-1.23587862640673	0.216503682916675	0.421708216524363
ENSG00000163930	BAP1	1223.46436536273	-0.124934751595209	0.106803926932739	-0.138506338291312	-1.23562006134066	0.216599824102517	0.421756741196983
ENSG00000224738	ENSG00000224738	13.2325666273712	0.20883815433883	0.30571273209445	0.530094096117243	1.23567033834723	0.216581127403892	0.421756741196983
ENSG00000100359	SGSM3	582.487766932405	-0.118230753125159	0.101459875892262	-0.131018996565919	-1.23521565233446	0.216750255442576	0.421890832125245
ENSG00000117614	SYF2	924.950031532936	0.159821983776157	0.146342977217095	0.195900047505119	1.23531668137691	0.216712667797028	0.421890832125245
ENSG00000182916	TCEAL7	357.958450068955	-0.200319640822566	0.211816810785182	-0.302283629571741	-1.23525538041889	0.216735474131603	0.421890832125245
ENSG00000183628	DGCR6	12.5755981407079	-0.203088890460485	0.318986636499182	-0.594593391322458	-1.23477402008218	0.216914618879746	0.422157800220372
ENSG00000132549	VPS13B	1048.17972017724	-0.0935884606318199	0.0785148111197124	-0.0996837648071484	-1.23436735514208	0.217066047727525	0.422399531300227
ENSG00000130177	CDC16	1392.51650169874	0.144605543165625	0.128301940411553	0.169050491920142	1.23428858875426	0.217095386567414	0.42240365057888
ENSG00000003509	NDUFAF7	269.167252609105	0.134965434664495	0.118219218144828	0.154444511969161	1.23413953734751	0.217150912919993	0.422436276337024
ENSG00000169972	PUSL1	198.682019827964	-0.153916123934518	0.140124598150011	-0.186454630056839	-1.23409742528036	0.21716660284465	0.422436276337024
ENSG00000143793	C1orf35	176.043300853596	-0.139012247339731	0.122772980320571	-0.161067030884643	-1.23399254725154	0.217205681373356	0.422459332899268
ENSG00000153233	PTPRR	11.7231500641568	0.200509160218093	0.32103079451194	0.608504632455748	1.23382954979349	0.217266425780589	0.422471570029749
ENSG00000179528	LBX2	38.4235833146784	-0.201215517972922	0.212978023121772	-0.304488546437073	-1.23385526764122	0.217256840675717	0.422471570029749
ENSG00000139343	SNRPF	413.85176662272	0.200669845580467	0.211093179065586	0.300383003106108	1.23373041015093	0.21730337821449	0.422490479858944
ENSG00000172932	ANKRD13D	297.479636055966	-0.157815815903317	0.144228384612665	-0.19226821347018	-1.23361309004506	0.217347112912883	0.422522569665398
ENSG00000181555	SETD2	975.055628461378	-0.121567247739462	0.105138358577213	-0.135880511921687	-1.2334290840833	0.21741571957668	0.422602996451377
ENSG00000135124	P2RX4	1037.06764346859	0.130041634450872	0.113223423087059	0.147254590748515	1.23321587784093	0.217495233047265	0.422704600600502
ENSG00000122512	PMS2	418.458696294136	0.100893388875971	0.0850925028870807	0.108372253920102	1.23296164699501	0.217590073629206	0.422792530158112
ENSG00000196535	MYO18A	826.89412487374	0.127245900487733	0.110492826718275	0.143360114869262	1.23294852451562	0.217594969764947	0.422792530158112
ENSG00000188554	NBR1	2867.45713069439	-0.0837725939503073	0.0698473464672463	-0.0881182388160717	-1.23287033925047	0.217624143155705	0.422796272611377
ENSG00000055070	SZRD1	5019.20751348536	-0.115165446198756	0.0998288571651474	-0.128479827165141	-1.23250584228523	0.217760185597799	0.422954662651277
ENSG00000167840	ZNF232	67.812946854037	0.17826186061065	0.171616489251509	0.234693246572555	1.23256278409901	0.21773892898226	0.422954662651277
ENSG00000247271	ZBED5-AS1	64.7130870102544	-0.179086359368842	0.173930546327431	-0.238297180807596	-1.23200217259317	0.21794827254927	0.423267001895748
ENSG00000062194	GPBP1	1042.06080361008	0.207374360446898	0.227951469334367	0.330063077820754	1.23147622897843	0.218144801928867	0.423542654095375
ENSG00000100106	TRIOBP	5790.92958427991	-0.114641888500609	0.09831155169838	-0.126267359357032	-1.23152472391879	0.218126675493221	0.423542654095375
ENSG00000174238	PITPNA	1900.6470461608	-0.120137826811118	0.103124644801979	-0.132879991659873	-1.23115836540379	0.218263639758385	0.423720367587996
ENSG00000230797	YY2	48.3181392549788	-0.206413901855295	0.229738938169551	-0.334346167990069	-1.23051191872819	0.218505466565288	0.424136768162819
ENSG00000248527	MTATP6P1	7504.0783294218	-0.198112516295911	0.317139477150273	-0.589160339585651	-1.23029058585633	0.218588308368477	0.424244500431978
ENSG00000055950	MRPL43	1220.73974043614	-0.0924141710075199	0.0777257794462551	-0.0982833296747697	-1.23000397907732	0.21869561480662	0.424346611848734
ENSG00000147324	MFHAS1	558.966445594725	0.153436056917806	0.138514515493112	0.183478928041811	1.23006476847134	0.218672851913839	0.424346611848734
ENSG00000198467	TPM2	18914.6651149818	0.108015223884874	0.0993294713317706	0.127449477856421	1.22981216242154	0.218767452672348	0.424432928621758
ENSG00000182362	YBEY	216.414117068363	0.137513069705694	0.121327667475616	0.158345177449083	1.22972784970288	0.218799034258722	0.424441131965569
ENSG00000090266	NDUFB2	1776.20419237222	0.162086900418786	0.148468566836603	0.198143657827879	1.22952375633454	0.218875496452338	0.424536384806366
ENSG00000234545	FAM133B	340.527720728839	0.173157189525908	0.164705977189537	0.223181878081292	1.22943268181006	0.218909623096181	0.424549509009304
ENSG00000069424	KCNAB2	150.972531332679	-0.17122653432282	0.163081641222163	-0.220561424752597	-1.22869097783388	0.21918769017573	0.424927522372289
ENSG00000101413	RPRD1B	505.231711435754	-0.133379044864597	0.117189909630657	-0.152429588731863	-1.22881137940497	0.219142534024979	0.424927522372289
ENSG00000174348	PODN	419.407720870956	-0.126596368619328	0.110968680554229	-0.14349644798528	-1.22864374398222	0.219205406876435	0.424927522372289
ENSG00000198382	UVRAG	540.544234227829	-0.103555866400662	0.0883064966762368	-0.112348304892569	-1.2286206326664	0.21921407595477	0.424927522372289
ENSG00000290043	ENSG00000290043	45.6183929225335	-0.195814958602457	0.204133836694003	-0.287707698675233	-1.22838039653931	0.219304203351976	0.425049128580142
ENSG00000134072	CAMK1	615.2924539017	0.102583925171349	0.0869741830256989	0.110504083243077	1.22792619543423	0.219474674907867	0.425315989432629
ENSG00000180257	ZNF816	59.6360701174493	0.207776102624457	0.306711628201738	0.531601723397338	1.22786750502557	0.219496709633079	0.425315989432629
ENSG00000108094	CUL2	1013.61582384686	-0.175411983217825	0.167157996480746	-0.226517709631666	-1.22762665407389	0.219587151336978	0.425400844068906
ENSG00000278599	TBC1D3E	25.6739660053656	0.200386157014945	0.316357936151876	0.581918224755645	1.22760487302534	0.21959533163575	0.425400844068906
ENSG00000198064	NPIPB13	41.8269371404077	-0.213022348151501	0.273118364558434	-0.427419215348277	-1.2272701453587	0.219721072668469	0.425549039413962
ENSG00000204524	ZNF805	158.922550023422	0.169843783298684	0.160551504679133	0.216309405062455	1.22725521986634	0.219726680658933	0.425549039413962
ENSG00000242086	MUC20-OT1	305.033271824691	0.150633848638788	0.136474997458144	0.179882640359168	1.22620132359213	0.220122923341011	0.426263247408271
ENSG00000109339	MAPK10	221.245059580018	-0.131957726716801	0.116285426472679	-0.150752602259553	-1.22586350408139	0.220250044758227	0.426456194723411
ENSG00000223459	TCAF1P1	54.1945430335129	-0.21185569749689	0.283875501541727	-0.456225494126955	-1.22574988038684	0.220292813165732	0.426485786886172
ENSG00000138073	PREB	1070.55206963215	-0.124457742372299	0.11135825099276	-0.14381476598647	-1.22558633345437	0.220354383335217	0.426510241479234
ENSG00000141424	SLC39A6	2809.75441557991	0.140619601241291	0.125278316230019	0.163527157541188	1.22547897635696	0.220394806545839	0.426510241479234
ENSG00000141665	FBXO15	13.3967757195492	0.212066192703442	0.293754991522015	0.486320870758788	1.22542431228131	0.220415391275503	0.426510241479234
ENSG00000231290	APCDD1L-DT	10.6414125241328	0.188590830542731	0.326541412712	0.662803173318418	1.22546582854149	0.220399757463589	0.426510241479234
ENSG00000151687	ANKAR	14.5133845255214	0.210524750959733	0.295723676301955	0.492081218397759	1.22521945991306	0.220492544343972	0.426561965669975
ENSG00000171262	FAM98B	496.738384722555	-0.21071169754221	0.253328247778877	-0.380523136049208	-1.22513438487521	0.220524591648163	0.426561965669975
ENSG00000309174	ENSG00000309174	234.955991298684	0.185877799628835	0.185621473017505	0.25554133124879	1.22514338229463	0.220521202211231	0.426561965669975
ENSG00000102554	KLF5	18.1130580250893	-0.212425563014814	0.270439574932185	-0.421343795745685	-1.22480657109792	0.220648108550607	0.426694504035364
ENSG00000160207	HSF2BP	19.098050815855	0.206031854681092	0.307020529187959	0.535333824417662	1.22482392562377	0.22064156829807	0.426694504035364
ENSG00000128335	APOL2	1427.25083416018	0.123204883480495	0.107056737281564	0.137578594790089	1.22395734269455	0.220968319901926	0.427210969261917
ENSG00000146109	ABT1	395.512283279443	0.107468606914265	0.0918745185449186	0.116772512012033	1.22395224878166	0.220970241625066	0.427210969261917
ENSG00000186409	CCDC30	16.5519766126169	0.213043259090035	0.282884658175563	0.452668624833471	1.22364210413933	0.221087268974301	0.427383973174813
ENSG00000237550	ENSG00000237550	5116.75615339804	0.203944475418038	0.216179448152915	0.30620379314935	1.22339895733452	0.221179046991045	0.427454885061657
ENSG00000266680	ENSG00000266680	42.7372581533919	-0.202684589441058	0.222529554723452	-0.319393114843036	-1.22344516940616	0.221161601714451	0.427454885061657
ENSG00000148660	CAMK2G	547.84553535608	-0.121806041136967	0.10615954284717	-0.13616231567406	-1.22275293231304	0.221423027784915	0.427873116082008
ENSG00000164118	CEP44	197.517642091674	-0.205313976590061	0.230993048402646	-0.334931722076619	-1.22262380186641	0.221471818905145	0.427914109569311
ENSG00000253910	PCDHGB2	307.816448331207	0.140359067424384	0.125585793698434	0.163436112904291	1.22224278786803	0.221615827529016	0.428139043297776
ENSG00000268218	ENSG00000268218	7.94339747045081	0.198562844208512	0.320128894532668	0.6061429858519	1.2221441128046	0.221653133839597	0.428157808762483
ENSG00000139637	MYG1	739.699188306933	-0.116596045214223	0.101125136699867	-0.129139974606175	-1.22202852352009	0.221696840671245	0.428188931627547
ENSG00000168769	TET2	181.197348709872	0.15936461025373	0.149646975162187	0.198987861323481	1.22175197008092	0.221801436621426	0.428337634356523
ENSG00000134265	NAPG	604.18291353823	-0.136999268643328	0.122068477043713	-0.158510748506913	-1.22158844440986	0.22186330069322	0.428403787563053
ENSG00000232527	LINC02802	138.622649168041	-0.195986576910003	0.2050522309686	-0.287427433121362	-1.22126690155797	0.221984980941874	0.428532091226059
ENSG00000285793	ANAPC1P2	116.229184054818	0.180822632752527	0.177835339317557	0.242556167491228	1.22131287911932	0.22196757889858	0.428532091226059
ENSG00000227398	KIF9-AS1	35.81429204914	0.206651775122385	0.235187333949067	0.342263967097694	1.22117913470746	0.222018202522715	0.428542909384869
ENSG00000088986	DYNLL1	4658.14406955066	0.114735978059146	0.0990402440654721	0.126221848823895	1.22101762723942	0.222079345768523	0.428567611352288
ENSG00000106459	NRF1	173.372694566761	-0.13672464863725	0.122076460797839	-0.15850796317404	-1.2209652181386	0.222099189315727	0.428567611352288
ENSG00000119414	PPP6C	1078.5151569359	-0.149877890873679	0.136904983720321	-0.179808564585817	-1.22080014826083	0.222161697673409	0.428567611352288
ENSG00000197114	ZGPAT	268.191316032524	-0.135500393193628	0.120903241230812	-0.156635786077123	-1.2207806126959	0.222169096198866	0.428567611352288
ENSG00000198879	SFMBT2	40.3753868091227	-0.206381024999857	0.238078468306227	-0.347670588166664	-1.2208142459696	0.222156358686987	0.428567611352288
ENSG00000179397	CATSPERE	5.1692315809302	0.161062788045928	0.332892266460326	0.834600815403796	1.22045213486958	0.222293524022686	0.428754333407088
ENSG00000083844	ZNF264	278.824840661129	0.164536945493536	0.155313451590482	0.20734653139363	1.2203114414199	0.222346834143717	0.428803856003984
ENSG00000163071	SPATA18	710.067753969912	-0.17598997432249	0.172494689652772	-0.23359036569749	-1.21835241980475	0.223090077853217	0.430130310393685
ENSG00000292362	CD99P1	75.4009967780217	-0.11998730293205	0.3288501178988	-1.11979307386123	-1.2183600631167	0.223087174565783	0.430130310393685
ENSG00000217648	PARLP2	11.0067171874106	-0.181851333253469	0.326653913103735	-0.680733833307221	-1.21820936739659	0.223144420838175	0.430181634755369
ENSG00000096872	IFT74	200.525378050373	-0.209496257963629	0.249584785453459	-0.37070016042042	-1.2178897687863	0.223265864703214	0.430244959213854
ENSG00000111305	GSG1	20.6085993746649	-0.209828361355349	0.290500642523526	-0.475599735369139	-1.21753931582638	0.223399087219567	0.430244959213854
ENSG00000114857	NKTR	667.462778471875	0.15897031759713	0.148230008078937	0.196080175927808	1.21765509852279	0.223355066857743	0.430244959213854
ENSG00000132382	MYBBP1A	881.077823634119	-0.11995691962857	0.104836827719014	-0.133799943492043	-1.21796996263164	0.223235387503942	0.430244959213854
ENSG00000132424	PNISR	544.660063770754	-0.136703939619185	0.122324456894068	-0.158276637660988	-1.21782447864869	0.223290680034357	0.430244959213854
ENSG00000184898	RBM43	495.016938507791	-0.162810122966	0.153429234535937	-0.204012317355506	-1.2176792324984	0.223345891947524	0.430244959213854
ENSG00000278834	ENSG00000278834	98.0296471408588	-0.166718148803382	0.158757390558875	-0.212017442066226	-1.21758251255585	0.223382663179106	0.430244959213854
ENSG00000285331	TCF12-DT	99.977451047489	0.178283684100289	0.175432200314311	0.237740441363645	1.21763278641219	0.223363549397201	0.430244959213854
ENSG00000251660	ENSG00000251660	10.13604705121	0.139264457621579	0.331788822226832	0.980000420756581	1.21715357310611	0.223545790652638	0.43047406720737
ENSG00000163975	MELTF	273.63185910753	-0.14984584090163	0.137534631772456	-0.180034615931856	-1.21673607275312	0.223704649600733	0.430726522875615
ENSG00000037757	MRI1	290.17145601028	0.126320080605693	0.111619156137858	0.142928865655116	1.21621372859504	0.223903515303837	0.431002832679062
ENSG00000156873	PHKG2	381.133821140619	-0.120405667965475	0.104714066688551	-0.133437785447879	-1.21621322309234	0.223903707818903	0.431002832679062
ENSG00000248710	TRIM59-IFT80	15.5341156738492	-0.144105250355572	0.331787239655428	-0.927508805430956	-1.21608086264905	0.223954119890635	0.431046400191389
ENSG00000143258	USP21	293.25646081356	-0.127038358288269	0.112448057058391	-0.144070925711891	-1.21589514902948	0.224024866247375	0.431117732497097
ENSG00000273820	USP27X	118.377794085471	0.146760137227632	0.133576876252367	0.174250509867252	1.21583771550953	0.224046748395733	0.431117732497097
ENSG00000056972	TRAF3IP2	852.982927010665	-0.129631660376682	0.11513957762987	-0.147876359064935	-1.21566039851643	0.224114315741492	0.43119098513137
ENSG00000152689	RASGRP3	22.6187769770142	-0.210188619731739	0.286581631568246	-0.463302830458144	-1.21559197285151	0.224140393508387	0.43119098513137
ENSG00000156170	NDUFAF6	154.512048923978	-0.145301956930862	0.132095170070504	-0.172189837046112	-1.21539018677605	0.224217309012446	0.431285482080838
ENSG00000114853	ZBTB47	884.090575525374	0.125493073885498	0.110449210087201	0.1412949818981	1.21528325474668	0.224258076315658	0.431310432596686
ENSG00000279198	ENSG00000279198	26.4735351653372	-0.209467914701787	0.272118025709882	-0.424405899595765	-1.21467645473266	0.224489516139961	0.431702047582573
ENSG00000102078	SLC25A14	215.298804276311	0.152071403942815	0.139892139464271	0.183286312164318	1.21396968255311	0.224759301526501	0.432167296380014
ENSG00000179988	PSTK	52.0097170488406	-0.188646139980925	0.194525551141726	-0.26855916101258	-1.21373684957417	0.224848228022477	0.432284717411073
ENSG00000061936	SFSWAP	634.537587134076	-0.136030067832559	0.123588195178407	-0.159439676749759	-1.21235172322603	0.225377772470665	0.433199524013383
ENSG00000290679	ENSG00000290679	14.0342486457507	0.207505639759507	0.293570858507024	0.483560895069071	1.21234618837263	0.225379890272607	0.433199524013383
ENSG00000132199	ENOSF1	314.035867830908	0.114089165996582	0.0992960037510832	0.125704193086873	1.21212032675468	0.225466323866182	0.433204674025699
ENSG00000164715	LMTK2	416.121760174965	-0.121204616730818	0.10543165225312	-0.133982079698167	-1.21213977505365	0.2254588803851	0.433204674025699
ENSG00000257767	ENSG00000257767	112.039376360316	-0.207306324174817	0.290430049029187	-0.473649012639263	-1.21218993736854	0.225439682485571	0.433204674025699
ENSG00000006638	TBXA2R	57.6244724617828	-0.191420953658235	0.201479261480146	-0.279336094844137	-1.2114927900204	0.225706596270464	0.433612635177516
ENSG00000112200	ZNF451	524.978817341269	0.193060216323475	0.203233147652277	0.282471582230194	1.21140592450093	0.225739869895576	0.433622872142815
ENSG00000101052	IFT52	875.662734072573	0.0934341585290611	0.079843360535958	0.0995898838498758	1.21118124497062	0.225825949082544	0.433703494899182
ENSG00000169604	ANTXR1	3554.20647828355	-0.136311762081992	0.124329876625198	-0.160445776879624	-1.2111504691009	0.225837741753263	0.433703494899182
ENSG00000255154	HTD2	158.278529569498	0.203220559112545	0.227315621992706	0.325096628715754	1.21049043496744	0.226090758865398	0.434135664560622
ENSG00000226742	HSBP1L1	31.5822683039397	-0.204784441589278	0.238617688081331	-0.347928288955433	-1.21008500747195	0.226246275472082	0.43432679159969
ENSG00000259705	FBN1-DT	16.762509188298	0.205439598996898	0.302055118306486	0.514720742645625	1.21015115814717	0.226220895741212	0.43432679159969
ENSG00000166348	USP54	234.15123643915	-0.138375485605233	0.126165380728535	-0.162604417455246	-1.20955839095278	0.226448392524466	0.434661022612832
ENSG00000115541	HSPE1	1314.60878708054	0.168743669286172	0.161451302854015	0.214704718238312	1.20945517751924	0.226488021253327	0.434683317970052
ENSG00000176435	CLEC14A	28.1726782393548	-0.207230778206763	0.252462495358407	-0.375566435092409	-1.20912972483275	0.226613010990067	0.434869415227909
ENSG00000188906	LRRK2	86.1752949432925	-0.208735967528629	0.274584025010349	-0.427724865724014	-1.20886381520757	0.226715169798696	0.435011659424554
ENSG00000105617	LENG1	101.898775593202	-0.159481089989149	0.147684502499187	-0.193976740164214	-1.20875336922482	0.226757611275001	0.435039299475047
ENSG00000136100	VPS36	565.935530626203	-0.150002257083251	0.139209738820529	-0.181516282616706	-1.20859100517362	0.226820013782782	0.435105223620649
ENSG00000293669	ENSG00000293669	79.6378812923473	-0.196545273187168	0.215808465610634	-0.304275342746075	-1.20841524580962	0.226887578408326	0.435181032652904
ENSG00000241360	PDXP	399.458484487751	0.135264209912892	0.122553828648669	0.157418977768438	1.20813552227845	0.226995138068684	0.435333525820265
ENSG00000277972	CISD3	441.938250498265	-0.143717303404871	0.133468588045735	-0.173080472915145	-1.2077696072149	0.227135895095556	0.43554963966853
ENSG00000171121	KCNMB3	18.0090569361558	0.204643837918324	0.302839173935788	0.517401363090346	1.20764881255625	0.227182374994942	0.435584939181578
ENSG00000155313	USP25	660.788442399711	0.186090337386149	0.190903009689505	0.261055179695736	1.2073687906816	0.227290149121868	0.435630094358205
ENSG00000214814	FER1L6	64.5121909516831	-0.182551830420803	0.183797389433488	-0.249667607551557	-1.20739353303937	0.22728062487664	0.435630094358205
ENSG00000279696	ENSG00000279696	8.63708165691086	0.174345394588485	0.32937976868708	0.725974964289621	1.2073897034754	0.227282098998314	0.435630094358205
ENSG00000175727	MLXIP	1076.21266856243	-0.107978446458996	0.0946468156584066	-0.118860461128908	-1.20719151648396	0.227358396815219	0.435696603724138
ENSG00000176248	ANAPC2	476.356936386207	-0.115555269327611	0.101490192501869	-0.128068765729282	-1.20705987424929	0.227409086393104	0.435696603724138
ENSG00000183155	RABIF	372.014376435103	-0.120100108711615	0.106189820738755	-0.134568867673262	-1.20710279788658	0.227392557521738	0.435696603724138
ENSG00000162065	TBC1D24	255.322168476885	0.133279721449296	0.119497286090512	0.152859521603914	1.2068275927226	0.227498547339199	0.435814192476834
ENSG00000144747	TMF1	976.208160232775	0.167906567803297	0.161924604859302	0.215018412611586	1.20620158582659	0.227739772630321	0.436222448081064
ENSG00000073921	PICALM	4689.44233723589	0.190275489495994	0.199246768510085	0.27508461342956	1.20586422059685	0.227869848394099	0.436363869866869
ENSG00000299897	ENSG00000299897	11.9074588967639	-0.199825412164329	0.309982190194304	-0.553133170763999	-1.20589089559102	0.227859561559501	0.436363869866869
ENSG00000169193	CCDC126	65.0699994353662	-0.207876884876231	0.257851745497815	-0.387119881954506	-1.20549283588367	0.228013102036381	0.436530450869651
ENSG00000176155	CCDC57	117.775377472864	-0.17287144948316	0.170133615201452	-0.227458569542946	-1.20551013404821	0.228006428218231	0.436530450869651
ENSG00000115825	PRKD3	1081.88752850865	0.185226223523514	0.188753771182285	0.257035778860033	1.20509570986731	0.228166355804119	0.436769965829325
ENSG00000104756	KCTD9	754.775715859455	0.196496355953392	0.212403640769078	0.296885429723705	1.20462671124586	0.228347440202547	0.437008785103963
ENSG00000153790	SPMIP4	33.7311522681375	-0.197734936789851	0.217603858255254	-0.306759577279946	-1.20466393022468	0.228333065896834	0.437008785103963
ENSG00000138028	CGREF1	319.622964471661	0.146462032479311	0.13492830592456	0.174583403124834	1.20449732380978	0.228397415813444	0.437050524254188
ENSG00000183023	SLC8A1	963.16601644724	0.171250818342126	0.168570421321759	0.225061722448777	1.20413199842394	0.228538563981071	0.437266695104103
ENSG00000064763	FAR2	645.272651497945	-0.155630787848867	0.14625858903683	-0.191129242921752	-1.20364954064582	0.228725062923733	0.437515631334759
ENSG00000290720	ZNF542P	365.492514794213	0.153269449644592	0.142281774543661	0.185317589672592	1.20372003286593	0.228697806684295	0.437515631334759
ENSG00000187866	PABIR1	434.498074091809	-0.135575977895137	0.122036323145614	-0.156132730044252	-1.20334060694076	0.228844541270932	0.437690219018988
ENSG00000266970	SOCS3-DT	9.91220013131598	-0.190862984298012	0.318217817974285	-0.60550428397322	-1.2029292300841	0.22900370788726	0.437940662470621
ENSG00000169955	ZNF747	244.986129054582	-0.122869262274687	0.111684390138842	-0.14155377688867	-1.20277433290402	0.229063659871922	0.438001332129711
ENSG00000167118	URM1	1193.03971682961	-0.11715948070173	0.103523577641502	-0.13041062490711	-1.20245218948535	0.22918837924115	0.438077861626623
ENSG00000214827	MTCP1	12.3888927545992	-0.19879948215907	0.309828662452959	-0.55161857706522	-1.20258813559111	0.22913574116163	0.438077861626623
ENSG00000237190	CDKN2AIPNL	460.326805584013	-0.109776713847851	0.0961022295015026	-0.12042244279854	-1.2024706736684	0.229181221694354	0.438077861626623
ENSG00000007237	GAS7	90.5409658304239	0.177970977177074	0.177933963577102	0.23935909145543	1.2023781386571	0.229217055204554	0.438078709891498
ENSG00000103266	STUB1	1816.74191563282	-0.111211124162642	0.0982765903474885	-0.123299038982776	-1.20225165037639	0.22926604332144	0.438118373672264
ENSG00000189042	ZNF567	62.5484786966193	0.207546850981211	0.253967356056713	0.376903331322543	1.20206453412885	0.229338525931865	0.43820291920758
ENSG00000254598	CSNK2A3	8.66916784186947	-0.181717508795177	0.324126812306505	-0.660390786267699	-1.20185489172071	0.22941975379524	0.438304151642543
ENSG00000101193	GID8	864.900708417301	0.105995245024777	0.0910555549030101	0.113595318626966	1.20166158616093	0.229494669935932	0.438371500152788
ENSG00000115234	SNX17	2847.33425980023	-0.118568272966023	0.105219116318352	-0.132610597061975	-1.20143080732324	0.22958413174825	0.438371500152788
ENSG00000120149	MSX2	147.127782582917	0.162578055888604	0.15567083827933	0.204642732768443	1.20133503142142	0.229621266724985	0.438371500152788
ENSG00000172167	MTBP	56.8627131328663	-0.184747353555825	0.322172373554782	-0.633870589061947	-1.20125380688459	0.229652763081911	0.438371500152788
ENSG00000172270	BSG	21436.9675733123	0.130462362258958	0.117139341121527	0.149015684323063	1.2014649035253	0.229570912735221	0.438371500152788
ENSG00000197258	EIF4BP6	40.4319212867905	0.200197206034076	0.223543608791907	0.317180325656833	1.20130468135861	0.229633035178679	0.438371500152788
ENSG00000284776	ENSG00000284776	193.049193941514	0.169551226508533	0.164841323399313	0.218783529707121	1.20156163876301	0.229533411670854	0.438371500152788
ENSG00000290862	NMRAL2P	14.7617066871386	0.205983213508288	0.288454080477323	0.46624247267908	1.20095748125547	0.229767695031773	0.438536940197789
ENSG00000075142	SRI	1919.96445736141	-0.137317860230932	0.126318917430992	-0.161889577397539	-1.20048696120518	0.229950273546488	0.438723520794401
ENSG00000138069	RAB1A	4834.88537512079	0.143707705957039	0.131689008664448	0.169470500402873	1.20056786189528	0.229918873858104	0.438723520794401
ENSG00000284820	ENSG00000284820	18.6761891398514	0.197179148663849	0.309941212724225	0.549584174368696	1.20050751777386	0.229942294711813	0.438723520794401
ENSG00000163739	CXCL1	19.597670189977	-0.207679120496525	0.272800535220671	-0.422625061177267	-1.20020795000901	0.230058588536066	0.438822264082869
ENSG00000232593	KANTR	56.6948295917419	-0.194744720216905	0.211490858501258	-0.294927809972329	-1.2002690000169	0.230034885200515	0.438822264082869
ENSG00000257433	RPAP3-DT	14.3764686097906	-0.206729840657458	0.287654187392337	-0.465960404305179	-1.20008146737765	0.230107702332609	0.43886199816803
ENSG00000113732	ATP6V0E1	7912.28366114052	-0.0822838076448506	0.0715815288410458	-0.0879891668243758	-1.1997957598143	0.230218671355864	0.439019678435412
ENSG00000186399	GOLGA8R	21.1410744003089	0.208129479737117	0.262577910044816	0.396461227994448	1.19970645043227	0.230253366989063	0.439031886897186
ENSG00000149557	FEZ1	1610.50752570718	-0.106656906647703	0.0909169866458729	-0.113132769827909	-1.19936756167427	0.230385055061838	0.43908051453641
ENSG00000186615	KTN1-AS1	149.809994622775	0.154012426141351	0.14456813727858	0.188099067916476	1.19942021826596	0.23036458983437	0.43908051453641
ENSG00000197757	HOXC6	7.77093739408007	-0.159508687446102	0.328880128657638	-0.783003400118242	-1.19934954645397	0.230392057057128	0.43908051453641
ENSG00000300592	ENSG00000300592	8.79868244569446	0.182495011476055	0.323941101357861	0.657439585735185	1.19943464538808	0.230358982892326	0.43908051453641
ENSG00000179542	SLITRK4	28.9733925200365	-0.204288842520256	0.295047828457674	-0.488493334918728	-1.19906754308783	0.230501683333031	0.439235493095743
ENSG00000120690	ELF1	704.303188292618	0.159595758557507	0.151595089068439	0.198225317741652	1.19870931068201	0.230640996426852	0.439446996752881
ENSG00000101605	MYOM1	47.0437174893233	-0.185871957021989	0.193236298883013	-0.263870792015419	-1.1986074428973	0.230680622742719	0.439468535678179
ENSG00000281181	ENSG00000281181	251.800791563551	0.0641446642946044	0.319233923344275	1.95377266064915	1.19851955590515	0.230714814453007	0.439479717145507
ENSG00000256294	ZNF225	117.390137344806	0.20587356975495	0.249126318747443	0.365774729952246	1.19833562231465	0.230786383958053	0.439562086642581
ENSG00000258376	PAPLN-AS1	80.9679762016283	-0.177796300683084	0.179524555021942	-0.241331715373836	-1.19813960444381	0.230862672884182	0.439653423557175
ENSG00000081189	MEF2C	543.449158096284	-0.16709258237624	0.164765648512552	-0.218123097198054	-1.19765907745066	0.231049766786091	0.439901746161936
ENSG00000164889	SLC4A2	2690.2690840363	0.103951870253275	0.0893638326593943	0.110964794495552	1.19771659403817	0.231027366942951	0.439901746161936
ENSG00000179820	MYADM	5722.9024477531	0.135673773141985	0.121758680713975	0.154853135386327	1.19717714071857	0.231237517751343	0.440205197269977
ENSG00000088682	COQ9	583.94295687586	-0.117782625714362	0.104925521834639	-0.131672553832538	-1.19677422731095	0.231394566290732	0.440301434741793
ENSG00000143158	MPC2	2273.03134005225	0.100339924664121	0.0873586165634856	0.108242007849203	1.19683341144531	0.231371492613323	0.440301434741793
ENSG00000180182	MED14	712.811557880988	-0.128696219687578	0.116492710386862	-0.147538075241598	-1.19675625719473	0.231401572489484	0.440301434741793
ENSG00000261390	MAFTRR	7.1464259968625	-0.169234837975477	0.327620654214722	-0.730835422234661	-1.19679623219191	0.231385987220912	0.440301434741793
ENSG00000125354	SEPTIN6	590.255199873149	0.119723801259238	0.106714045032823	0.134007220221808	1.1962791161971	0.231587655599858	0.44060147767815
ENSG00000162972	MAIP1	307.747237355736	0.154289385466732	0.145659607731995	0.1891675355119	1.1960860831502	0.231662967913097	0.440690728589865
ENSG00000147684	NDUFB9	1892.71295553878	-0.115805294004605	0.102125341790737	-0.127785512140052	-1.19574825955642	0.231794812460364	0.440833448332818
ENSG00000173210	ABLIM3	4316.04255357978	0.127284288545527	0.111612570383298	0.140645828240777	1.19576113249964	0.231789787479303	0.440833448332818
ENSG00000196705	ZNF431	99.1849577858043	0.177126981164104	0.179045772927655	0.239981061346379	1.19485510988047	0.232143644233273	0.441442760731335
ENSG00000197535	MYO5A	1700.17328751739	-0.0971931339500821	0.0848245297915705	-0.104701041034524	-1.19439875917163	0.232322021985825	0.441727829329009
ENSG00000131620	ANO1	8.28181759552801	0.197203340546154	0.309817347637878	0.55098813131855	1.19369068186124	0.232598986819021	0.442146083360375
ENSG00000186174	BCL9L	1481.16561978631	0.148502298969193	0.134679110609749	0.172440389141928	1.19370692781001	0.23259262958233	0.442146083360375
ENSG00000135974	C2orf49	353.80156295831	0.146770537059623	0.136740735253182	0.175831945623285	1.19347374761043	0.232683887635691	0.442253293047895
ENSG00000170242	USP47	1131.6556358406	0.182827037478177	0.186424728914045	0.250830249820418	1.19286744384674	0.232921291257756	0.442650297176558
ENSG00000197050	ZNF420	84.701642453178	0.207152813499823	0.270005744169711	0.412327748650521	1.19257766273414	0.233034818287732	0.44275759463337
ENSG00000198858	R3HDM4	815.273184566394	-0.124147401351987	0.111604186704258	-0.14031387356394	-1.19263286018232	0.233013190656602	0.44275759463337
ENSG00000100813	ACIN1	3077.33950186363	-0.140150155516064	0.129617378570619	-0.165342161405441	-1.19183390684397	0.233326377821321	0.442823557320625
ENSG00000117419	ERI3	1155.40126545699	-0.107832985004218	0.0940502436480401	-0.11665449445135	-1.19199544847626	0.233263029953892	0.442823557320625
ENSG00000145214	DGKQ	251.153127710735	0.131772095246748	0.119803572912037	0.151522874353641	1.19188545555147	0.233306161888746	0.442823557320625
ENSG00000163444	TMEM183A	1353.19221636679	-0.0850243158898981	0.0734043031082987	-0.0897463827150061	-1.19186743268428	0.233313229801916	0.442823557320625
ENSG00000167674	HDGFL2	898.547956194535	-0.124263491848816	0.111133834291677	-0.139607788420629	-1.19203736354876	0.233246595128563	0.442823557320625
ENSG00000168427	KLHL30	15.349252239637	-0.205429408336946	0.279565109276231	-0.44016100586511	-1.19231860780446	0.233136340995346	0.442823557320625
ENSG00000175938	ORAI3	1238.87382860136	0.106857768055213	0.0946046332498567	0.117367779577047	1.19221563625755	0.233176703889801	0.442823557320625
ENSG00000213906	LTB4R2	10.4295133211918	-0.191380146851267	0.315323081280301	-0.585843838152412	-1.19205689606005	0.23323893674613	0.442823557320625
ENSG00000301499	ENSG00000301499	6.94365934863409	-0.148014357262212	0.329860928049838	-0.866274856193096	-1.19236449560579	0.233118355443239	0.442823557320625
ENSG00000176454	LPCAT4	760.443101663621	-0.160141592903408	0.154895702546958	-0.201957191160069	-1.19124983451627	0.233555521096218	0.44320423393054
ENSG00000232320	MXRA7P1	15.347522173151	0.202074909852923	0.295259449452333	0.487248504062364	1.19106725787494	0.233627182288102	0.443286009729087
ENSG00000166033	HTRA1	42189.3177043633	0.126529665575859	0.0988673504191928	0.122967592771436	1.19096607941829	0.233666901466349	0.443307165919224
ENSG00000186162	CIDECP1	41.5515000741393	0.206095496346013	0.2587011783734	0.385960189097526	1.19019593000222	0.233969392499982	0.443772529448994
ENSG00000264668	ENSG00000264668	10.1764361391594	-0.0675699448747376	0.319374281827727	-1.8293452733144	-1.1902262740457	0.233957469042809	0.443772529448994
ENSG00000171365	CLCN5	403.515807714877	-0.124536254605919	0.112544657942415	-0.1411982243015	-1.18966599978509	0.234177693913391	0.444100612814005
ENSG00000226137	BAIAP2-DT	411.138339829104	0.127507133560151	0.1155372765994	0.145401023718362	1.18961026900642	0.234199607827351	0.444100612814005
ENSG00000138835	RGS3	902.625432944385	-0.119282988332426	0.108858704172596	-0.136218641680801	-1.18944478327564	0.234264687076982	0.444169739659523
ENSG00000109680	TBC1D19	335.213743223356	-0.18770722345358	0.20074320455211	-0.274241415854833	-1.18935070278244	0.234301691071935	0.444185624968017
ENSG00000254470	AP5B1	326.611529336336	-0.134063102666927	0.123045952126745	-0.155633275415722	-1.18922173685182	0.23435242303043	0.444227528483164
ENSG00000080561	MID2	216.095054785413	-0.161013440157566	0.156610226097924	-0.204255590012974	-1.18868237553702	0.234564678553331	0.4445755609029
ENSG00000114416	FXR1	2927.78578353332	0.145004996360439	0.136296118007522	0.174436373201816	1.18829062669338	0.234718929299129	0.444774966632596
ENSG00000280160	ENSG00000280160	7.90318890758176	0.166670374721192	0.328694025160084	0.749112956526311	1.18826958767505	0.234727215425297	0.444774966632596
ENSG00000174938	SEZ6L2	682.945291430724	0.151803557890277	0.143674138467638	0.184891023765014	1.18816986277773	0.23476649446195	0.444795078701596
ENSG00000116711	PLA2G4A	409.050033206141	-0.17950240844897	0.185404773418814	-0.248689641339291	-1.18787783877344	0.234881541873662	0.44495872118833
ENSG00000214367	HAUS3	130.289843618636	-0.204336737931194	0.274462711429519	-0.42393361599122	-1.18779511676409	0.23491413875437	0.444966148810005
ENSG00000128626	MRPS12	422.049616668649	-0.140971421660411	0.131117301466337	-0.166872453614923	-1.18739872297914	0.235070383483048	0.445207755462767
ENSG00000003436	TFPI	14458.8028326851	0.192370915573403	0.206978638902479	0.283931970209406	1.18730022372612	0.235109219893729	0.445226966694044
ENSG00000100225	FBXO7	2422.33770356069	-0.123300341463838	0.111547787089378	-0.139554035701843	-1.18656378119674	0.235399729332768	0.445288016586195
ENSG00000112578	BYSL	369.828133285084	-0.13331611053407	0.122310839305325	-0.154421903253178	-1.18680810039946	0.235303322944712	0.445288016586195
ENSG00000127241	MASP1	121.665616123781	-0.160967763650027	0.157114829703746	-0.204344260923364	-1.18668825735058	0.235350608553172	0.445288016586195
ENSG00000141568	FOXK2	1016.54475380137	-0.123490061567588	0.112302534500689	-0.140624293073258	-1.18663499328571	0.235371626730272	0.445288016586195
ENSG00000146457	WTAP	1342.3329975214	-0.107070778306016	0.0948311449202035	-0.117188416130662	-1.18694413832633	0.23524965558945	0.445288016586195
ENSG00000148655	LRMDA	36.3511694501295	-0.191095533719027	0.209309452232	-0.288286650281868	-1.18669544390638	0.23534777281607	0.445288016586195
ENSG00000176853	FAM91A1	1438.7444725074	-0.19013994317157	0.211474948986557	-0.292722299898088	-1.18689999950182	0.235267067533636	0.445288016586195
ENSG00000224043	CCNT2-AS1	33.7187730270275	-0.197478617221769	0.22457556123645	-0.316209222459555	-1.18691324576003	0.235261842035684	0.445288016586195
ENSG00000276168	RN7SL1	70.6703604678626	0.198403735047071	0.303049153180676	0.516939136503094	1.18710976726307	0.235184326192371	0.445288016586195
ENSG00000145014	TMEM44	356.790537387306	0.106328464751854	0.0939541724846576	0.115896123559104	1.18635528358221	0.235482022916042	0.445389389272089
ENSG00000090061	CCNK	1402.00700697803	-0.0980475449781716	0.0860693831398691	-0.105499377747151	-1.18548662122189	0.235825101290848	0.445812164234386
ENSG00000100393	EP300	1303.50608737428	-0.146799964081622	0.139013777924544	-0.177869837578549	-1.18542563452885	0.235849201276025	0.445812164234386
ENSG00000101460	MAP1LC3A	460.696535908321	0.141742920500377	0.132527184239824	0.168719548255548	1.18568046334786	0.235748512669129	0.445812164234386
ENSG00000171045	TSNARE1	72.4344428627985	-0.197758712431383	0.22776754073548	-0.321446064582275	-1.18551769307309	0.235812823361752	0.445812164234386
ENSG00000232827	LINC01189	12.1503523339602	-0.190853595837811	0.313373770373298	-0.574674151557178	-1.18559911642049	0.235780651367289	0.445812164234386
ENSG00000157933	SKI	1733.28283379425	-0.104053968594144	0.0908048136090953	-0.111678295068096	-1.18534571223745	0.235880786640228	0.44581755984122
ENSG00000110536	PTPMT1	846.634977217078	-0.0980043465294893	0.0861053453952833	-0.105531027851167	-1.18510667217645	0.235975273355182	0.445924775611734
ENSG00000130635	COL5A1	23161.7289001834	0.150770503507985	0.133170298887852	0.168748762885069	1.18504642403135	0.235999092203662	0.445924775611734
ENSG00000189320	FAM180A	29.9756735377762	0.197733231033696	0.224980527732803	0.316455718696515	1.18498411485773	0.236023727659933	0.445924775611734
ENSG00000132906	CASP9	202.988520126084	0.143724952907371	0.134235607410451	0.171051440572431	1.18485848174797	0.236073405315112	0.44596433287979
ENSG00000024422	EHD2	16133.9029073372	0.140880487531537	0.129213327176467	0.163755900240968	1.18472404617301	0.236126571818678	0.446010470469923
ENSG00000140391	TSPAN3	7593.81965812765	-0.0865971150873673	0.0762876887068098	-0.0927750264085891	-1.18336945068202	0.236662759088994	0.446833867229033
ENSG00000186416	NKRF	276.161687724	-0.130947006762583	0.120175404586328	-0.151039393733492	-1.18346712601359	0.236624067653885	0.446833867229033
ENSG00000228205	RPS3P3	7.07652435505772	-0.185086428950745	0.31926827617763	-0.62012919753212	-1.18333178726405	0.236677679625921	0.446833867229033
ENSG00000261351	ENSG00000261351	7.29507066492325	-0.178198226756619	0.324023002439758	-0.670534820862672	-1.18350461459749	0.236609218755169	0.446833867229033
ENSG00000103264	FBXO31	810.010463874728	-0.117475332395401	0.10575336517218	-0.131326757574345	-1.1829599787984	0.236825008953373	0.447057623349086
ENSG00000171617	ENC1	683.045397366628	0.0857598673590109	0.0755299243090853	0.0917905967263095	1.18280313688077	0.236887177094116	0.44712058471833
ENSG00000086065	CHMP5	1678.37500126649	0.0923903573880985	0.0809925819545176	0.0987100693977034	1.18269194946369	0.236931255940425	0.44714939168421
ENSG00000177728	TMEM94	916.552146442288	-0.144427518905165	0.136201989016644	-0.173384318033947	-1.18256908500754	0.236979970743218	0.447186939805729
ENSG00000300051	ENSG00000300051	10.0121325611819	0.180109754231552	0.322120929525964	0.645045570023126	1.18237646924164	0.237056355645908	0.447276686595034
ENSG00000160323	ADAMTS13	16.1639384640547	0.203585791250144	0.281492925782864	0.442843764797651	1.18229039134308	0.237090496855968	0.447286716074657
ENSG00000082515	MRPL22	482.955359777614	-0.135708820244536	0.125761438824734	-0.158683823657571	-1.18205496238934	0.237183893154542	0.447408518122907
ENSG00000132286	TIMM10B	527.433580645724	0.100982251762725	0.0890972799881563	0.109125103773903	1.18171585418378	0.237318465419004	0.447607952826873
ENSG00000116977	LGALS8	1691.16970030247	0.12109879501708	0.10949227400606	0.136139709702021	1.18119955085717	0.237523459670109	0.447627335279708
ENSG00000119878	CRIPT	477.912166002487	0.204374545436865	0.275362452008462	0.42368437584934	1.18149591153913	0.237405776660503	0.447627335279708
ENSG00000144649	GASK1A	26.9450784406478	-0.201635789589488	0.245667078196865	-0.356792023499652	-1.18146669194929	0.237417377749625	0.447627335279708
ENSG00000151702	FLI1	131.322623250799	-0.158367176312329	0.154980669850707	-0.20057270375396	-1.18157973213684	0.237372499489427	0.447627335279708
ENSG00000152779	SLC16A12	8.64978495251262	0.178998063066826	0.323003670703019	0.653820137583396	1.18119255554863	0.237526237961985	0.447627335279708
ENSG00000160886	LY6K	189.581725543831	-0.139091758884818	0.13026539075037	-0.164896787888064	-1.18123363992135	0.237509921014679	0.447627335279708
ENSG00000170265	ZNF282	573.940668458359	-0.11639862165642	0.104921285838206	-0.129952531972903	-1.18118138475118	0.237530674659607	0.447627335279708
ENSG00000031081	ARHGAP31	407.051872698554	0.130375359812953	0.119909743038355	0.150324965354748	1.18087526961981	0.237652276970276	0.447747739405995
ENSG00000100811	YY1	1712.1638337362	-0.110617048022631	0.09930056790462	-0.122504242004636	-1.1809379661799	0.23762736757605	0.447747739405995
ENSG00000269906	ENSG00000269906	8.78119357236926	0.194553297271207	0.308299662225929	0.545168925080547	1.1806988409383	0.237722382125818	0.447825446575977
ENSG00000086062	B4GALT1	5299.10420453845	0.0855456571186116	0.074399425432044	0.0900830294037346	1.18013060299177	0.237948274676256	0.448196574186874
ENSG00000132388	UBE2G1	1051.26128192529	-0.122399020176891	0.111670764503475	-0.139008631459973	-1.18001740540569	0.23799329239495	0.448226959350945
ENSG00000129696	TTI2	220.477972255185	-0.147101887796182	0.139758889301338	-0.178028586213126	-1.1797548411911	0.238097735105391	0.44836924218815
ENSG00000029363	BCLAF1	1787.77882476591	-0.185500553622436	0.203404551313171	-0.277168616204379	-1.17954409711712	0.238181588224884	0.448418309207173
ENSG00000130224	LRCH2	203.779239836862	0.201619856648078	0.244176583492301	0.351702474372615	1.17961547807202	0.238153184067945	0.448418309207173
ENSG00000293490	SLC66A1LP	193.453219509096	-0.127005711537071	0.116529771977834	-0.145681660046342	-1.17907798188956	0.238367125213173	0.448713172623171
ENSG00000106049	HIBADH	1738.17991074582	-0.0791832927355639	0.0690603192129144	-0.0832591653643706	-1.1785894604808	0.238561690442502	0.448916050278476
ENSG00000117625	RCOR3	386.610011040457	0.176462179553485	0.184397791066181	0.245694533600175	1.17863620252337	0.238543069468632	0.448916050278476
ENSG00000168300	PCMTD1	355.937067245762	0.202872541445023	0.249331506689015	0.361957553966129	1.17865957355295	0.238533759363083	0.448916050278476
ENSG00000143570	SLC39A1	2924.20027067268	-0.0991783785043675	0.0864214216422318	-0.105354210816675	-1.17846764909714	0.23861022216631	0.448952930441934
ENSG00000013441	CLK1	551.929501255869	0.203554471913442	0.266820291251268	0.401610633589342	1.17797085376041	0.2388082260199	0.449217888813662
ENSG00000186310	NAP1L3	141.318382937824	-0.194262916206624	0.221789479914537	-0.308831590319248	-1.17796905597155	0.238808942761094	0.449217888813662
ENSG00000293107	ENSG00000293107	27.9894737000223	-0.19569768243287	0.225180601818255	-0.315744463228682	-1.17767653531061	0.238925584908618	0.449382824366913
ENSG00000058729	RIOK2	628.259997279363	0.203782149487374	0.269629888417489	0.40822499273462	1.17750309519611	0.238994762856512	0.449458457792327
ENSG00000198718	TOGARAM1	250.84868112053	0.183834450018774	0.196255793942548	0.264481349002015	1.17738623758305	0.23904138039756	0.449491650464001
ENSG00000291029	ENSG00000291029	49.9025425039166	0.195234108917872	0.225737835958613	0.315133790424866	1.17704687499406	0.239176797323393	0.449691792568411
ENSG00000125804	FAM182A	75.9737252095316	0.179012401465737	0.187091368199899	0.249158798991691	1.17678230891124	0.239282405492866	0.449835847593021
ENSG00000111615	KRR1	612.266781469478	-0.196169496153458	0.22935207975371	-0.322464341841254	-1.17608834133705	0.239559576273921	0.450302355547236
ENSG00000047578	KATNIP	401.35512612036	-0.141115975757682	0.133010596574156	-0.167903089834986	-1.175875262218	0.239644725523719	0.450407849558084
ENSG00000077044	DGKD	138.072733084654	0.16462033274407	0.163223321056008	0.212085017122236	1.17565199207686	0.239733970133857	0.450466458533187
ENSG00000086758	HUWE1	5338.37390106836	-0.125975598860848	0.116401121064646	-0.144943608216308	-1.17570662609643	0.239712129886291	0.450466458533187
ENSG00000147669	POLR2K	764.951579966382	-0.197810456075896	0.242794841247163	-0.349403346077505	-1.17524554498846	0.239896493616994	0.45068089754315
ENSG00000188994	ZNF292	332.415172961679	0.201678044824914	0.252116506937246	0.367692765343305	1.17522132390911	0.239906181201677	0.45068089754315
ENSG00000152061	RABGAP1L	570.644682320667	0.158835696451811	0.155092337177711	0.199796764428927	1.17513581268721	0.239940384905304	0.45069058861828
ENSG00000101335	MYL9	24236.8851211097	-0.133232641981262	0.123928515954894	-0.155187012871318	-1.1749744283014	0.24000494654287	0.450744697690295
ENSG00000187231	SESTD1	895.973593137994	-0.136577861151629	0.128210294781103	-0.161191865842363	-1.17491858713642	0.240027288587672	0.450744697690295
ENSG00000144031	ANKRD53	17.9797767026999	-0.202199836290505	0.260906250938413	-0.388410318490866	-1.17440696492498	0.240232056830579	0.451031255331668
ENSG00000255121	CENATAC-DT	12.7817995359349	0.189548317412487	0.311395509325034	0.561748521399106	1.17439207529117	0.24023801800066	0.451031255331668
ENSG00000129646	QRICH2	25.6526357369382	0.201626881101727	0.253262130276728	0.370542159313588	1.17428672064073	0.240280200457453	0.45105587593737
ENSG00000137876	RSL24D1	1414.91722524515	0.200632823115679	0.293782972117309	0.47702730008943	1.17417448569522	0.240325143424849	0.451085672012021
ENSG00000119636	BBOF1	116.110175654337	0.177370481403725	0.180269719262682	0.237463820643429	1.17387351816621	0.240445691043703	0.451213771274617
ENSG00000254473	UBQLN1-AS1	48.7291858131801	0.195989991246379	0.227301057775705	0.317703856734821	1.17385889729183	0.240451548280583	0.451213771274617
ENSG00000198743	SLC5A3	686.419152344534	0.166692645551884	0.326625280290827	0.707621570759594	1.17365133060582	0.240534711966123	0.451260684993149
ENSG00000214530	STARD10	102.244885460852	0.160523835164372	0.157918576864127	0.203770737697043	1.17370355852927	0.240513784414316	0.451260684993149
ENSG00000083857	FAT1	3182.22968958778	-0.11217853040153	0.101178789490211	-0.124177922897069	-1.17310011304311	0.240755661195041	0.451402319328595
ENSG00000086475	SEPHS1	900.773721055134	-0.0776262305316798	0.068110763691581	-0.0816860098443976	-1.17311112013664	0.240751247729645	0.451402319328595
ENSG00000142657	PGD	4420.40588657654	-0.100494924763785	0.0892533872572681	-0.10854741720283	-1.17312776240208	0.240744574862625	0.451402319328595
ENSG00000180488	MIGA1	491.043599934677	0.171159866509541	0.173841031380685	0.227806395480569	1.17314515863749	0.240737599823781	0.451402319328595
ENSG00000181315	ZNF322	396.139298224518	0.170144698806821	0.172367661912389	0.225557268701493	1.17320139342658	0.240715053399881	0.451402319328595
ENSG00000102452	NALCN	517.044056837096	-0.152011566059139	0.147094074455638	-0.187728189981849	-1.17267882429948	0.240924626305685	0.451641682982111
ENSG00000125870	SNRPB2	1373.87339278371	0.10077268969559	0.0900239327942723	0.109494188776884	1.17242330522471	0.241027147311477	0.451641682982111
ENSG00000151893	CACUL1	859.68154810977	0.147903241498244	0.141367669528081	0.179427986583671	1.17241904428276	0.24102885717438	0.451641682982111
ENSG00000158195	WASF2	3932.40091835475	-0.0960252265550939	0.0856888655368903	-0.103899884377223	-1.17254215682664	0.240979457086845	0.451641682982111
ENSG00000162642	C1orf52	263.219252176386	0.17001746405108	0.173244107468097	0.226927100134316	1.1724625330067	0.241011406092759	0.451641682982111
ENSG00000159885	ZNF222	63.3139842706262	0.194854895111413	0.221306860071757	0.306437759589426	1.17233540277057	0.241062423200378	0.451650038734638
ENSG00000117713	ARID1A	1102.19359790254	-0.133996438230067	0.125070402409862	-0.156343326790383	-1.17206890209408	0.241169394063212	0.45174136741657
ENSG00000226328	NUP50-DT	79.4272796449225	0.158993787474184	0.156062316511658	0.200775818735187	1.17208787458118	0.241161777580662	0.45174136741657
ENSG00000169371	SNUPN	664.28823686648	0.122312187627678	0.111311044812146	0.137511986642853	1.1717934607293	0.241279988753034	0.451893975314524
ENSG00000173264	GPR137	702.67750107106	-0.140992545496542	0.134337619360599	-0.169271828847397	-1.17170346102421	0.24131613300075	0.451907124761361
ENSG00000178307	TMEM11	605.987176391658	-0.130416803455355	0.121386627384429	-0.151176392248681	-1.1713572823103	0.241455195309802	0.452112980043707
ENSG00000153832	FBXO36	129.676210949539	-0.127046939051696	0.117219871246328	-0.14556028763327	-1.17113663210093	0.241543861408577	0.452224432610629
ENSG00000124688	MAD2L1BP	309.361293646729	0.122360942241839	0.11201894886861	0.138468821038658	1.17095165723549	0.241618209381376	0.452309054767862
ENSG00000176401	EID2B	54.5379774344014	-0.189937912411575	0.212692139611639	-0.291377703001439	-1.17052521647681	0.241789672443562	0.452575433933264
ENSG00000105127	AKAP8	497.753137306134	-0.11311112105282	0.102556823052935	-0.125698317333707	-1.1703622750423	0.241855210448702	0.452627275106164
ENSG00000289952	ENSG00000289952	10.1546759729591	-0.173512800613628	0.322780389118868	-0.664485500426534	-1.17031131948017	0.241875708267082	0.452627275106164
ENSG00000186594	MIR22HG	452.257819412312	0.129820953430898	0.119747436347535	0.148763488607568	1.17021976505718	0.241912540800321	0.452641612878159
ENSG00000105229	PIAS4	375.740820974937	0.11452301768825	0.106101920976423	0.130343213594399	1.16952443111164	0.242192403890289	0.452975594789692
ENSG00000205581	HMGN1	2392.44610251137	0.194743248368204	0.219715775786635	0.302431050532475	1.16948618272612	0.242207804986149	0.452975594789692
ENSG00000225399	ENSG00000225399	25.730441437053	-0.196178226881157	0.231198888139146	-0.325342895590292	-1.16963373976112	0.242148393464469	0.452975594789692
ENSG00000258484	SPESP1	52.3120277158217	-0.175232710417834	0.186088568493481	-0.247165030188629	-1.16950405634917	0.242200607906904	0.452975594789692
ENSG00000169026	SLC49A3	28.6882662430604	-0.193954062446252	0.226739349338357	-0.31597819568653	-1.1691057725424	0.242361018460991	0.453207510660304
ENSG00000178075	GRAMD1C	66.3758977356845	-0.199893489614403	0.278779747890354	-0.432645053092685	-1.16843716731125	0.242630470140566	0.453656706250292
ENSG00000137040	RANBP6	452.649019832894	-0.195046924150638	0.248087435852872	-0.360437161946177	-1.16819323290254	0.242728829511054	0.453785933436509
ENSG00000160087	UBE2J2	875.731379376895	-0.101442209808474	0.0911035242810544	-0.110447990131959	-1.16802699952644	0.242795874287885	0.453818109543461
ENSG00000163956	LRPAP1	4151.38550434665	0.100188470512343	0.0875292865048249	0.105836160722083	1.16800553204137	0.242804533442664	0.453818109543461
ENSG00000164976	MYORG	117.311240067848	-0.147194784609788	0.141979033095467	-0.179305497299757	-1.16701945444277	0.243202513144288	0.454507213833545
ENSG00000116205	TCEANC2	364.711508411007	-0.0993832923878974	0.089215024579445	-0.107956132051496	-1.16672444645912	0.243321667051272	0.454675133385669
ENSG00000245008	ENSG00000245008	24.9341693911718	0.199455317798647	0.281094995436039	0.438148471993301	1.16664438557764	0.243354010767152	0.454680816986621
ENSG00000182154	MRPL41	729.61231679313	-0.121211884519659	0.111664017766363	-0.137466291922647	-1.16649145735392	0.243415800485158	0.454741509285841
ENSG00000289293	ENSG00000289293	10.7595157321651	0.193983846926882	0.302854398612693	0.518788828361237	1.166393768716	0.243455276754665	0.454760506729522
ENSG00000012174	MBTPS2	895.533269815108	-0.183682532490352	0.201842910274169	-0.271659386693108	-1.1655698454387	0.243788405582587	0.455327959728576
ENSG00000077157	PPP1R12B	218.556401706961	-0.130585385913419	0.121915472139396	-0.151186146459637	-1.16535225243241	0.243876436254134	0.455437557029174
ENSG00000271918	ENSG00000271918	11.0802881790599	-0.184187009578021	0.313184328184805	-0.577102191372065	-1.16497031295358	0.244031009861483	0.455671381470593
ENSG00000002586	CD99	21499.5004814593	0.120407465182818	0.110337886775469	0.135469283022783	1.16433066307462	0.244290034771913	0.456100164788325
ENSG00000103202	NME4	3060.45049594674	-0.136105394873903	0.127803602219963	-0.15899836802568	-1.16359839374268	0.244586802665351	0.456379679768909
ENSG00000164237	CMBL	2087.60626730644	0.0825065462979898	0.0728320522649059	0.0869143892496541	1.16382253866402	0.244495936252577	0.456379679768909
ENSG00000178385	PLEKHM3	305.487786262043	0.0999918688251623	0.0897216738324951	0.108335623824542	1.16361568021595	0.244579794035095	0.456379679768909
ENSG00000286039	ENSG00000286039	103.598091946972	0.147625234084034	0.142306721302245	0.179504522487834	1.16361411888362	0.244580427056115	0.456379679768909
ENSG00000291214	ENSG00000291214	162.194967687322	0.158754480767609	0.157564993851689	0.201443522477427	1.16360667992527	0.244583443096677	0.456379679768909
ENSG00000204590	GNL1	2085.40894047952	0.089570349191638	0.0794739427002761	0.0952008776449959	1.16323078621629	0.244735878891485	0.456602937688972
ENSG00000242616	GNG10	949.91813095429	-0.19015771298597	0.218115164834955	-0.299247872073467	-1.16314962152425	0.244768802278204	0.456609462004195
ENSG00000204681	GABBR1	260.736486749245	0.16649909907305	0.169538647436058	0.219257685897821	1.16281727511833	0.24490364663689	0.456806092663136
ENSG00000157741	UBN2	214.587864305661	0.192700074926882	0.218601179607333	0.299125801631009	1.16272875781409	0.244939569938851	0.456818185906388
ENSG00000140987	ZSCAN32	257.301267248088	0.12380697896372	0.11446012861697	0.140712531643884	1.16223906461126	0.245138370736652	0.457095829635323
ENSG00000152601	MBNL1	2342.23952649959	-0.188384617388587	0.213598883660482	-0.291019082038142	-1.1622169429479	0.245147354142241	0.457095829635323
ENSG00000234883	MIR155HG	8.17158400479473	0.150157904280393	0.328155157381533	0.806707131795051	1.1621147307112	0.245188864597724	0.457118300127704
ENSG00000163807	KIAA1143	820.047825516722	-0.11848982254675	0.109098058983866	-0.133499405277819	-1.16199070086119	0.245239242249163	0.457157294807816
ENSG00000162551	ALPL	3307.54111841929	0.160701346747541	0.16019162453107	0.205031158909663	1.16108097506436	0.245608970818448	0.457681566012952
ENSG00000214226	C17orf67	15.547094925516	0.198844501145553	0.283319129789331	0.445288785349326	1.16117887783583	0.245569162649038	0.457681566012952
ENSG00000271009	ENSG00000271009	9.3326200420429	-0.174211709258541	0.320508206939983	-0.64428920888239	-1.16109434107426	0.245603535808876	0.457681566012952
ENSG00000271737	ENSG00000271737	12.6619316187621	0.191045869969761	0.305163185478175	0.52898683688498	1.16092400344901	0.245672806368929	0.457745549522895
ENSG00000125398	SOX9	291.347111306629	0.12309225439603	0.112088849238467	0.137289659006563	1.16081885984552	0.245715571559838	0.457766265201769
ENSG00000177239	MAN1B1	3728.13983172386	-0.0900267599352095	0.0803064749660629	-0.0960320356677943	-1.16075161122893	0.245742926411725	0.457766265201769
ENSG00000177283	FZD8	84.4963554613275	-0.157656129352152	0.157225670342683	-0.200567422174525	-1.16032160530092	0.245917891250971	0.458037200641137
ENSG00000112658	SRF	747.216650028231	-0.127182862632027	0.11896966930197	-0.14646285015551	-1.15976211096387	0.246145674269295	0.458406436346213
ENSG00000105171	POP4	773.70126358578	-0.116314802953963	0.107057268078826	-0.130416026654821	-1.15935818072993	0.246310215463337	0.458657819914148
ENSG00000117280	RAB29	725.655783214328	-0.132248913932077	0.12463851041688	-0.154197497844679	-1.15891720716685	0.246489934276319	0.458882340751727
ENSG00000139133	ALG10	67.2422885780819	-0.198695158443717	0.265120532110674	-0.395315865299698	-1.15895582361607	0.246474192469066	0.458882340751727
ENSG00000162032	SPSB3	254.731317081916	0.136717741622513	0.129495933111497	0.160678919781782	1.15878544178981	0.246543653093104	0.45892728707362
ENSG00000112941	TENT4A	547.022294920876	0.0908183023454706	0.0811654200663928	0.0969232557193257	1.15850402496876	0.246658410082698	0.459085828146002
ENSG00000106153	CHCHD2	5158.0622722086	0.146686672311835	0.135438327972656	0.168464903358581	1.15841993267628	0.246692708749511	0.459094598424822
ENSG00000141458	NPC1	2242.42059563231	-0.109045255929074	0.099821311768799	-0.120845917274119	-1.1582776664627	0.246750742382575	0.459147532024273
ENSG00000137496	IL18BP	56.4037787019719	-0.182116585874898	0.199872879777686	-0.266820395494733	-1.15742441664668	0.247099003143659	0.459684327029157
ENSG00000272841	MAP3K4-AS1	43.9153673489116	0.196667348045562	0.239988374642377	0.339309223347736	1.15735317787199	0.247128095384238	0.459684327029157
ENSG00000292986	DUXAP10	98.4145851112106	0.186504463236899	0.208027642493897	0.280447674494445	1.15741976736079	0.247100901729537	0.459684327029157
ENSG00000083845	RPS5	10483.4401134054	0.126478623638999	0.117741422007606	0.144487702382103	1.15710075076499	0.247231199988341	0.45982099127641
ENSG00000012171	SEMA3B	56.3644522333545	0.18118579731134	0.197902664189686	0.262791049952485	1.15682218462374	0.247345016118366	0.459922422421652
ENSG00000187118	CMC1	200.477431938938	0.145918520506715	0.141228400606209	0.177002837861903	1.15684940658632	0.247333892193152	0.459922422421652
ENSG00000170619	COMMD5	340.660514416328	-0.137955233485867	0.131544907182612	-0.163429930822177	-1.15664191378552	0.24741869045376	0.460004291848909
ENSG00000204599	TRIM39	242.951902461986	0.121438639823751	0.112980378614755	0.138150327053033	1.15652761618071	0.247465410349342	0.460036033591798
ENSG00000107281	NPDC1	1633.7056052461	-0.114768267793974	0.1058105418069	-0.128453340767875	-1.15619592302791	0.247601027070569	0.460233006355297
ENSG00000130741	EIF2S3	4565.42276859485	-0.106966695524544	0.0962607331441837	-0.116013589776779	-1.15600597971139	0.247678711095472	0.460322261356861
ENSG00000110841	PPFIBP1	3462.31523092544	0.0939373448102178	0.0843195195770407	0.100664909228446	1.15537837322858	0.247935514235641	0.460359937890556
ENSG00000111725	PRKAB1	443.178422550385	-0.120678144683268	0.112409064072427	-0.137013886154862	-1.15537638527474	0.247936327959746	0.460359937890556
ENSG00000114648	KLHL18	360.797389729645	-0.101151828114619	0.0919636135977901	-0.110422525658739	-1.15543868329251	0.247910828558533	0.460359937890556
ENSG00000143067	ZNF697	504.394600284755	0.192547946687843	0.224590865022264	0.308959042562372	1.15570734775446	0.247800881672061	0.460359937890556
ENSG00000167653	PSCA	29.8134077438845	0.194220004217409	0.231356381262352	0.322513423705788	1.15573425185856	0.247789873452708	0.460359937890556
ENSG00000196586	MYO6	1038.9403657666	-0.140281455528171	0.134988560831074	-0.168062273653194	-1.15586691382203	0.247735597817529	0.460359937890556
ENSG00000204304	PBX2	1088.01198324886	-0.10189985110113	0.0925070510832487	-0.111086038535698	-1.15561880849704	0.247837111259327	0.460359937890556
ENSG00000237424	FOXD2-AS1	14.433393170561	-0.198071606490334	0.278571788351375	-0.431433404575665	-1.15538740717076	0.247931816418543	0.460359937890556
ENSG00000214026	MRPL23	288.242512294841	-0.158728148582494	0.159406127920551	-0.203118147767071	-1.15514282098328	0.248031945248667	0.46048237549935
ENSG00000163545	NUAK2	156.064659294823	0.128291671071947	0.120454089119829	0.147886220191938	1.15499640148476	0.248091900083354	0.460538582796195
ENSG00000003393	ALS2	542.836649559388	-0.0977712783039541	0.0887793513795492	-0.106229164839285	-1.15430421600743	0.248375468645807	0.46100982619342
ENSG00000304176	ENSG00000304176	90.3458031901873	-0.175998755465906	0.191114279376791	-0.251587011295398	-1.15395642248262	0.248518035242578	0.46121927435224
ENSG00000178821	TMEM52	7.29584525596757	-0.172132484269191	0.318946641350472	-0.635058314552174	-1.15384352957371	0.248564324306409	0.461250014382031
ENSG00000240053	LY6G5B	52.4279021058245	0.197139864954823	0.25312924515764	0.365462162078649	1.15359409585903	0.248666620074662	0.461329500681316
ENSG00000280441	ENSG00000280441	7.35943740699929	0.108849542931529	0.324665326403771	1.13590261905871	1.15361389215787	0.248658500298781	0.461329500681316
ENSG00000008869	HEATR5B	453.801139240078	0.106001094055054	0.0966856264023099	0.116254959119872	1.153334932614	0.248772937224678	0.46136499952041
ENSG00000064886	CHI3L2	19.4023409746441	0.198143144769198	0.279779981337503	0.433985542691873	1.15326454203584	0.248801819206276	0.46136499952041
ENSG00000172269	DPAGT1	1274.13941631011	-0.148289302673231	0.145641906729094	-0.182696038249998	-1.15344592930702	0.248727398898151	0.46136499952041
ENSG00000264343	NOTCH2NLA	421.959619217398	-0.175910695852286	0.185657982319064	-0.242645229141869	-1.15325755493404	0.248804686214268	0.46136499952041
ENSG00000076248	UNG	616.472252567864	-0.100640105796133	0.0916718968338062	-0.109828548763437	-1.15286266623628	0.248966757907405	0.461500081525409
ENSG00000133056	PIK3C2B	44.34860149351	0.183405366216594	0.201898131572382	0.268819802677319	1.15287409436531	0.248962066495087	0.461500081525409
ENSG00000144895	EIF2A	2037.09667717938	0.176818415696106	0.189223163588707	0.248238717742614	1.15286602093483	0.2489653807487	0.461500081525409
ENSG00000104312	RIPK2	476.473509581676	0.15526527452522	0.1544677979165	0.195311244213889	1.15236843528764	0.249169706003497	0.461821109419048
ENSG00000100888	CHD8	1390.5407354074	-0.0910050924175607	0.0820800744973434	-0.0975308542427103	-1.15212681205622	0.249268966827639	0.46189079278945
ENSG00000126243	LRFN3	363.153209578692	-0.115044049983258	0.106820844680566	-0.129253619104752	-1.15205955121478	0.249296603055465	0.46189079278945
ENSG00000235098	ANKRD65	6.92614487235468	-0.16483560916855	0.323449973940877	-0.698330652521133	-1.15216678632053	0.249252543161059	0.46189079278945
ENSG00000246089	MCPH1-DT	60.3463485857376	0.170071529606038	0.177257639622266	0.229293627826188	1.15182166181679	0.249394364563285	0.46201675679662
ENSG00000299022	ENSG00000299022	14.5990858197004	-0.184239485223154	0.308772904287688	-0.549782091140942	-1.15174901401112	0.249424224781515	0.46201691487821
ENSG00000232472	EEF1B2P3	39.6716845971443	0.180881002544648	0.19742353401914	0.26133118945653	1.15116236434322	0.249665445262405	0.462408535943749
ENSG00000310527	WASH9P	74.4654173198893	-0.179978212633631	0.196903547676226	-0.260783771377948	-1.15097804242785	0.249741268977689	0.462493766645995
ENSG00000078369	GNB1	12534.0510723532	0.0851677886929662	0.0759548008500154	0.0897972742853917	1.15075557710036	0.249832805010785	0.462576445063889
ENSG00000133027	PEMT	551.171307509675	-0.113775490097385	0.105336321456046	-0.127195787942771	-1.15072464012887	0.249845536255749	0.462576445063889
ENSG00000287255	ENSG00000287255	25.2252157483287	-0.193303206101899	0.234818560607242	-0.328105058568878	-1.15037981095664	0.249987471734389	0.462784013231033
ENSG00000105643	ARRDC2	292.289160604958	0.112963816528407	0.104175564921708	0.12565000686323	1.15018970548239	0.250065745318709	0.462818484030345
ENSG00000172869	DMXL1	656.172906436783	0.178277106308316	0.193190951008988	0.254168028973159	1.15020265090283	0.250060414658407	0.462818484030345
ENSG00000214013	GANC	588.443399359556	0.115648122517573	0.107240779066826	0.129610119798479	1.15002384980261	0.250134048330292	0.462889687291728
ENSG00000118217	ATF6	1718.13037107567	-0.117501102712109	0.109574823755561	-0.132687474003677	-1.14940525814128	0.250388912887266	0.463306076946304
ENSG00000143314	MRPL24	1592.24798312777	-0.123863631529441	0.116157076595957	-0.141272747722895	-1.14828386355527	0.250851398342083	0.464068671835119
ENSG00000229124	VIM-AS1	1316.73133116201	0.137692266171576	0.132158183843053	0.162999198517476	1.14826092827261	0.250860863527291	0.464068671835119
ENSG00000122707	RECK	1448.33860990927	0.138948468783748	0.132334920029627	0.163194233788534	1.14796714987704	0.250982125279637	0.464121967708802
ENSG00000166960	CCDC178	13.7458069602574	-0.194038576507391	0.290856893239504	-0.469473028343978	-1.14779018135252	0.25105519162153	0.464121967708802
ENSG00000168079	SCARA5	10.4474399686504	-0.159744484002005	0.322719848906729	-0.696849313192069	-1.14772973225027	0.251080153103461	0.464121967708802
ENSG00000183475	ASB7	320.894345893139	0.141936622512831	0.137523390183558	0.170471188386492	1.14768397874673	0.251099047426396	0.464121967708802
ENSG00000198722	UNC13B	969.015477533933	-0.114474661387266	0.10628455870889	-0.128193063746284	-1.14803823386763	0.250952780469585	0.464121967708802
ENSG00000241343	RPL36A	7437.4753019996	0.143600086101474	0.139571062660689	0.173266610301451	1.1477094278418	0.251088537870053	0.464121967708802
ENSG00000246596	SIMC1P1	8.47450023227782	-0.165487505061011	0.321614071364228	-0.671802398171695	-1.14790651158199	0.251007159802549	0.464121967708802
ENSG00000054392	HHAT	276.902896566456	-0.101576129327673	0.0931931945934615	-0.111170040198767	-1.14705000816359	0.251360953436241	0.464384797531867
ENSG00000135698	MPHOSPH6	252.052525877536	-0.180139235983683	0.199873886211669	-0.264784159539691	-1.14711577642761	0.251333774385624	0.464384797531867
ENSG00000174953	DHX36	985.605168923573	0.177539610343151	0.195608213703804	0.258142560225965	1.14723344720963	0.251285151486522	0.464384797531867
ENSG00000280927	CTBP1-AS	7.7392789496294	0.171244717563623	0.318960130116652	0.636256514449205	1.14719348702581	0.251301662750802	0.464384797531867
ENSG00000112079	STK38	822.187189726122	0.102263343912766	0.0953757238047061	0.113989683324342	1.14668526478094	0.251511722608459	0.464563325606398
ENSG00000146587	RBAK	144.875489890491	0.196447170045461	0.277274991577633	0.42369775260979	1.14667137663691	0.251517464614252	0.464563325606398
ENSG00000275464	ENSG00000275464	316.096361536936	-0.124795525828147	0.116830316268586	-0.14199483964748	-1.1464915205767	0.251591833749288	0.464645380181825
ENSG00000148481	MINDY3	620.586172983405	0.187304949740835	0.214971545814781	0.289934979224133	1.14620023539219	0.251712310526637	0.464757249219637
ENSG00000226479	TMEM185B	1487.92167622548	-0.0942933863152807	0.0857147926110223	-0.101584582186054	-1.14624147105611	0.251695252838209	0.464757249219637
ENSG00000244694	PTCHD4	63.7089109633141	0.182046870946933	0.202736324900163	0.269107916846505	1.14606848762711	0.251766815169283	0.464802578344052
ENSG00000106244	PDAP1	3549.33591590214	-0.129774716552412	0.125587865289965	-0.153783348849382	-1.14596235862753	0.251810727198818	0.464828343319541
ENSG00000128607	KLHDC10	721.254629051777	0.106827344826711	0.098233305215298	0.117511150803142	1.14577743558713	0.251887253881858	0.464914299807873
ENSG00000172687	ZNF738	74.2673213579938	-0.169732181494119	0.179101055779678	-0.231315395475738	-1.14549739914901	0.252003172205108	0.465072933290516
ENSG00000068400	GRIPAP1	506.187637956664	0.120896968196735	0.113281827232187	0.137159632725214	1.14537688358526	0.252053069881154	0.465109702146018
ENSG00000165568	AKR1E2	20.2249368756566	-0.196295966004722	0.274710454465652	-0.418876192410922	-1.14500186630578	0.252208384273518	0.465230325579195
ENSG00000187189	TSPYL4	477.842387573545	-0.109433369575296	0.101456755124052	-0.12158336849519	-1.14500817419819	0.252205771291745	0.465230325579195
ENSG00000280088	ENSG00000280088	94.2632129163856	-0.184899311553129	0.211924728777141	-0.284671145390542	-1.14506435961356	0.2521824978742	0.465230325579195
ENSG00000136854	STXBP1	1538.18038157944	0.128227893208585	0.121253901499821	0.147651143940102	1.144772689556	0.252303331264613	0.465350147537501
ENSG00000176393	RNPEP	2201.12283024991	-0.0958285858153337	0.0853735847236389	-0.101042872124933	-1.14467746349934	0.25234279035725	0.465367610883463
ENSG00000092964	DPYSL2	11316.4589729526	0.100963840671231	0.0923309982388644	0.109834399064323	1.14448892403808	0.252420928680617	0.465456393385281
ENSG00000198498	TMA16	342.741992582056	-0.135006690067002	0.129700802982723	-0.159198609997983	-1.14401855851005	0.252615940554743	0.465760640397807
ENSG00000034053	APBA2	337.009164399781	0.134968220491459	0.129099306766811	0.158112559145532	1.14385631245192	0.252683231540048	0.465829357705467
ENSG00000144426	NBEAL1	558.688209866023	0.161937284802729	0.166282605570194	0.211232995589652	1.14340337656964	0.252871151215749	0.466120414993439
ENSG00000145780	FEM1C	665.158701784444	0.190098678000959	0.22345367476501	0.304210545285005	1.14292167878956	0.25307111080114	0.466392020373052
ENSG00000256591	ENSG00000256591	84.6023260719085	-0.19122887810104	0.232849009704251	-0.322093572056658	-1.14290361543029	0.253078611299936	0.466392020373052
ENSG00000006704	GTF2IRD1	192.689819335984	-0.12956176117072	0.124234254263139	-0.151355943418802	-1.14269016370035	0.253167255180448	0.466484763709322
ENSG00000104907	TRMT1	417.66543840794	-0.131597791866672	0.126246310894725	-0.154228757950048	-1.14262846873179	0.253192880370952	0.466484763709322
ENSG00000119596	YLPM1	1317.25752161566	-0.0876063488204187	0.0794537111144159	-0.0934565833032728	-1.1424929183973	0.253249187954329	0.466484763709322
ENSG00000251136	PARAIL	61.2876076207188	0.184737281587564	0.210738115266623	0.281840991578121	1.14250736077021	0.253243188180266	0.466484763709322
ENSG00000087365	SF3B2	5158.79016845511	-0.106105773649477	0.0964025900838392	-0.114827313523573	-1.14222914590269	0.253358783995495	0.46663124644013
ENSG00000224086	PPM1F-AS1	42.082850059405	-0.190014397352335	0.229071306586924	-0.314870663205263	-1.14202787776081	0.253442432030571	0.466729909544074
ENSG00000090520	DNAJB11	1822.48175132288	-0.11512341045667	0.107853926428996	-0.12952487694868	-1.14145386488356	0.253681100247359	0.467003159632017
ENSG00000170633	RNF34	581.513722027646	-0.104918461338803	0.0968684505031418	-0.115279213676386	-1.1415838646532	0.253627034077364	0.467003159632017
ENSG00000188171	ZNF626	107.858142880203	0.182215139360896	0.204574647686887	0.271482169348067	1.14150255405399	0.253660849756601	0.467003159632017
ENSG00000198053	SIRPA	667.699932332268	0.137314983035479	0.131863166927128	0.161532005231927	1.14133131227151	0.253732076533697	0.46704159330645
ENSG00000069943	PIGB	305.623992521097	-0.191640516701135	0.228968473919703	-0.313941192940269	-1.14089279896371	0.25391453643826	0.467106569930162
ENSG00000104356	POP1	263.544388694626	-0.118614959432147	0.111533629987584	-0.134298018847832	-1.14081241268505	0.253947994066562	0.467106569930162
ENSG00000115827	DCAF17	270.288968473589	-0.184014592191176	0.21159494732624	-0.283434763800746	-1.14084012904565	0.253936457874476	0.467106569930162
ENSG00000149292	TTC12	198.092841195197	0.141249947810324	0.137807642369712	0.169931722816862	1.14084038246387	0.253936352397621	0.467106569930162
ENSG00000158526	TSR2	1184.63117398757	-0.121560494965826	0.114639202519183	-0.138394761510764	-1.14089574839979	0.253913308909795	0.467106569930162
ENSG00000284753	EEF1AKMT4	50.4150102848863	-0.178150298740462	0.197342498256629	-0.259117702751327	-1.1411117985642	0.253823402030002	0.467106569930162
ENSG00000169967	MAP3K2	610.676669358874	0.197126062060138	0.250037786321342	0.354833079560618	1.14044270643108	0.25410190926887	0.467334280683307
ENSG00000169189	NSMCE1	1125.19715725617	0.0908877005261759	0.0833704503938165	0.0982003890329521	1.14035961880374	0.254136509039178	0.46734252319992
ENSG00000136813	ECPAS	2578.4330363298	0.0829802433520584	0.07452570589279	0.0872475444842896	1.14020448299719	0.254201120252366	0.467405946552432
ENSG00000183307	TMEM121B	10.9481575779077	0.189320767520235	0.297699476235306	0.494457602716185	1.13985770704534	0.254345587395646	0.467616170570882
ENSG00000005075	POLR2J	1081.82362705357	-0.144928932487411	0.14347562600378	-0.177622084439887	-1.13971242615055	0.254406128510739	0.467672064459321
ENSG00000250021	ARPIN-AP3S2	482.252931137646	-0.12734158319422	0.121707930247903	-0.147665374237053	-1.13957869087596	0.25446186722367	0.467719117947133
ENSG00000267939	ENSG00000267939	16.455684161577	-0.18795492054429	0.299667772780089	-0.504357074699897	-1.13935017313869	0.254557129404089	0.467838798645416
ENSG00000135776	ABCB10	350.60507431094	-0.165583959413093	0.174031698731459	-0.222276960750711	-1.1389987089207	0.254703692694756	0.468052723773629
ENSG00000239779	WBP1	1279.88956602863	-0.135049785755995	0.132095916450494	-0.161684096009729	-1.13872913125214	0.254816148429792	0.468203928381893
ENSG00000251022	THAP9-AS1	399.227326278111	0.156540730616431	0.15932259344911	0.2001794891632	1.13863192843786	0.254856705561419	0.468223004996039
ENSG00000141759	TXNL4A	1486.66624921236	0.106950410165219	0.0987244596311238	0.117394527906606	1.13824980548893	0.255016186954566	0.468460539004855
ENSG00000126746	ZNF384	874.715742502959	0.126871495613459	0.120833806402484	0.146123223999136	1.13694884998657	0.255559669085441	0.469403336316145
ENSG00000137955	RABGGTB	681.202252195642	0.184394490870518	0.211849732367965	0.282533850225961	1.13615750037494	0.255890653719648	0.469853320480153
ENSG00000260086	ENSG00000260086	9.2242245798794	0.166396022723699	0.3196346117591	0.649467591299275	1.13620904093067	0.255869087645841	0.469853320480153
ENSG00000271741	ENSG00000271741	129.498648968343	0.193560081404369	0.272263848377402	0.408638416763679	1.1361459282782	0.255895495996505	0.469853320480153
ENSG00000259431	THTPA	278.033966683095	0.112207853421991	0.10496347237696	0.125125851149064	1.13583425910606	0.256025936104861	0.470037204275808
ENSG00000198856	OSTC	4077.80217502876	0.191369897064382	0.219237331916164	0.293694540725004	1.13571085708868	0.256077595209478	0.470076427879507
ENSG00000122912	SLC25A16	456.567367399252	-0.140512127718083	0.137857537066847	-0.169223640663102	-1.13561942218691	0.256115876767093	0.470091088218001
ENSG00000131737	KRT34	20.2366522272225	0.191461127619517	0.286721323818824	0.451917401676788	1.13548262923904	0.256173156051791	0.470140610580206
ENSG00000137200	CMTR1	1295.25746747439	-0.100682654319349	0.0934598926619498	-0.110418940908787	-1.13536979717738	0.256220408895569	0.470164201863017
ENSG00000162496	DHRS3	105.332661733546	-0.154605128125033	0.157767901108922	-0.19720565045583	-1.13530723825688	0.256246610501742	0.470164201863017
ENSG00000172992	DCAKD	674.014394244611	-0.0943466827293243	0.0867135202875512	-0.101859596855579	-1.13488763659283	0.256422400729345	0.470431117535735
ENSG00000149798	CDC42EP2	1408.64062688192	0.137958870716207	0.134647263448276	0.164571209919871	1.13474569634584	0.256481884908912	0.470484620892728
ENSG00000185261	KIAA0825	47.6035877428081	-0.193808324369246	0.259040389180592	-0.376226021057561	-1.13466307870457	0.256516512640649	0.470492520880018
ENSG00000088205	DDX18	1250.5319342417	0.127558877259247	0.121865849945824	0.147258167726355	1.13451096541736	0.256580276741292	0.470498245591424
ENSG00000128536	CDHR3	78.2205062926002	0.157100926049353	0.161970797205528	0.203338573291575	1.13454954397438	0.25656410402242	0.470498245591424
ENSG00000157653	C9orf43	7.650051114067	0.170171747750517	0.317668581696737	0.625214366745895	1.13425612924521	0.256687125729072	0.470527363253161
ENSG00000197134	ZNF257	8.98059267850451	-0.12779550628936	0.32546273667118	-0.917303232725801	-1.13429667996375	0.256670121354024	0.470527363253161
ENSG00000238083	LRRC37A2	134.159868832357	-0.157316968445807	0.162800421994244	-0.204273680514089	-1.13433346712934	0.256654695848729	0.470527363253161
ENSG00000180089	TMEM86B	31.6270967709579	0.192767513974022	0.248376058216964	0.35108672425306	1.13401795410808	0.256787016920385	0.470654871433217
ENSG00000145246	ATP10D	618.315564248536	-0.111512619365183	0.104600800975017	-0.124473838242347	-1.13386007955057	0.256853244737886	0.47072065650145
ENSG00000185386	MAPK11	113.547959562682	0.163609223223614	0.17155013270249	0.217621976177672	1.13373016088964	0.256907754048807	0.470764952713196
ENSG00000075826	SEC31B	21.037330054706	0.192045355871563	0.278842559605726	0.426451747662235	1.13336767996368	0.257059880779238	0.470988094232074
ENSG00000167550	RHEBL1	21.2001801977089	-0.193993711301089	0.271029028386842	-0.406615627922499	-1.13328641823483	0.257093993443904	0.470993247189049
ENSG00000198203	SULT1C2	12.0293127789345	0.189641361373403	0.295427351702206	0.484104839416391	1.13321637333424	0.257123399944476	0.470993247189049
ENSG00000130208	APOC1	76.7398556774941	-0.178468355467443	0.200580281148623	-0.26295816403686	-1.13305026317857	0.25719314623563	0.47100980173944
ENSG00000285292	ABCF2-H2BK1	746.371827689688	-0.126448667613639	0.121386297471249	-0.146439079733052	-1.13306381602602	0.257187455177527	0.47100980173944
ENSG00000114378	HYAL1	30.3820123190117	-0.186641337396616	0.231271185472324	-0.319113285471138	-1.13244537248901	0.257447238540385	0.471419494976535
ENSG00000125733	TRIP10	947.671055186724	-0.122027792611017	0.116043364537491	-0.139114074507136	-1.13195242188354	0.25765443770034	0.471743234194238
ENSG00000100485	SOS2	432.11746254492	0.169066259747274	0.181178118933617	0.231689041303742	1.13127969142835	0.257937389323425	0.472205576938602
ENSG00000229833	PET100	433.322389816969	0.169885752360437	0.182722549062032	0.234043390629549	1.13069005557769	0.258185568359024	0.472604159989027
ENSG00000198730	CTR9	1230.94861376134	-0.0831620734216764	0.0760067394408181	-0.0882760915267219	-1.13021329064007	0.258386360798186	0.472915918908405
ENSG00000101608	MYL12A	11441.6626395835	0.0683772394411336	0.0614374119062014	0.0706827593474844	1.12977960444893	0.258569104361083	0.473027209664103
ENSG00000115268	RPS15	8598.54434582093	-0.105637245388309	0.0980807337351938	-0.115714035951953	-1.12982090999566	0.25855169546872	0.473027209664103
ENSG00000139842	CUL4A	2500.32936004348	0.0715620929956755	0.0645738709305244	0.0744612675721578	1.12996133473956	0.258492517259418	0.473027209664103
ENSG00000166352	IFTAP	280.083748111289	0.126552897636118	0.121705613669337	0.146554922779611	1.12992042754031	0.258509755522626	0.473027209664103
ENSG00000153827	TRIP12	4453.31992103965	0.117451780270944	0.111110625157095	0.132440382696448	1.12950971245631	0.258682874714467	0.473179555221547
ENSG00000284479	SMIM39	45.3419183206708	-0.165825105374277	0.317308585514747	-0.624925233087352	-1.12858392473159	0.25907339513737	0.47383803304415
ENSG00000166770	ZNF667-AS1	425.98415802313	0.13000516861301	0.125525082709955	0.151307385722261	1.12844534080114	0.25913188843326	0.473889158847248
ENSG00000004059	ARF5	1970.71676136933	-0.0977682065199624	0.0900674935368524	-0.105452585519435	-1.12825546744815	0.259212044744373	0.473941071607686
ENSG00000168591	TMUB2	877.404578275366	0.107735631196468	0.100790146539652	0.118950624962238	1.12823339938972	0.259221362037406	0.473941071607686
ENSG00000100908	EMC9	182.450085154999	0.16403032490517	0.172966082181929	0.218649079702176	1.12805005409422	0.259298780710471	0.47402676487799
ENSG00000122085	MTERF4	378.983833510568	0.0927262601695529	0.0853989899359868	0.099600510692333	1.1276583901782	0.259464216839145	0.474273324619273
ENSG00000070423	RNF126	519.664916069635	-0.138621031388374	0.138339792793133	-0.16855150970359	-1.12694067088787	0.259767566176345	0.474734879163794
ENSG00000161558	TMEM143	115.094675765226	-0.141484371143989	0.141644846471056	-0.17308069066657	-1.12691620331619	0.259777911901771	0.474734879163794
ENSG00000288095	ENSG00000288095	17.4898171805527	-0.190045500272408	0.284826681899692	-0.446223334361891	-1.12656995836147	0.259924346682968	0.474946548219455
ENSG00000162341	TPCN2	286.984926195792	-0.12125812029678	0.11652924638873	-0.13916516838039	-1.12633880984812	0.260022136390063	0.475069291223903
ENSG00000168434	COG7	381.505107977594	-0.13731843427936	0.137105683261909	-0.166810083408411	-1.1260670610468	0.260137135022602	0.475188743466503
ENSG00000172020	GAP43	27.4542186505846	0.189467976799564	0.235138829753746	0.323374402291205	1.12603958496677	0.260148764306757	0.475188743466503
ENSG00000096654	ZNF184	100.579410849143	0.19001941571811	0.237913475346919	0.328503209314113	1.12592375684445	0.260197792655378	0.475222357419197
ENSG00000137274	BPHL	253.486636044285	-0.127106522168652	0.123301902700965	-0.14810133104901	-1.12579988918328	0.260250231098636	0.475262190885904
ENSG00000214455	RCN1P2	60.6746986368605	0.163066026038069	0.172428671114417	0.217467706364175	1.12561525256612	0.260328409197452	0.475293084541343
ENSG00000288887	ENSG00000288887	32.909446339225	0.177222029322329	0.199818114415013	0.260263461861011	1.12564940056492	0.26031394916351	0.475293084541343
ENSG00000142252	GEMIN7	260.211828251517	0.145809592435498	0.147437658064966	0.181167215541151	1.12492992136189	0.260618731497785	0.475767159606016
ENSG00000064932	SBNO2	953.451376770263	-0.104669540224225	0.0984131323239763	-0.115569404318566	-1.12451561392488	0.260794350396127	0.476031753334514
ENSG00000176124	DLEU1	100.044678942398	-0.17771491135446	0.201541026429037	-0.263011649355426	-1.1239645051816	0.261028084214798	0.476402350360036
ENSG00000240682	ISY1	526.910999267394	-0.115879030431945	0.110892558012759	-0.131533866006524	-1.12352444780477	0.261214823406307	0.47668710041111
ENSG00000204371	EHMT2	1166.1824803702	-0.10945057394517	0.103748107964141	-0.122229165803521	-1.12340677192724	0.261264775039634	0.47672219123824
ENSG00000162714	ZNF496	426.497023260282	-0.127789123251722	0.124391815323057	-0.14920108602623	-1.12319434076859	0.261354965580623	0.476830687938216
ENSG00000065029	ZNF76	303.370029796782	-0.110249153963547	0.104717860732227	-0.123433963030793	-1.12306530335434	0.261409760678992	0.476874589284731
ENSG00000010256	UQCRC1	2511.78781361663	-0.106360420898055	0.101990478179188	-0.120005348509822	-1.1228042227301	0.261520651560889	0.476880162475622
ENSG00000108784	NAGLU	3217.03521781562	-0.107987710889045	0.101728397401947	-0.119593579323567	-1.12267569299786	0.261575254974323	0.476880162475622
ENSG00000120727	PAIP2	896.522993530756	0.181158525473133	0.209298734290578	0.275458112017549	1.1226207818621	0.261598585328804	0.476880162475622
ENSG00000163950	SLBP	1490.78807537658	-0.0825784817654357	0.0759178749898045	-0.0876097728231523	-1.12290719504948	0.261476911413531	0.476880162475622
ENSG00000168005	SPINDOC	282.764421430414	-0.133734492314138	0.130755221331881	-0.15753364247791	-1.12255168463661	0.261627945038021	0.476880162475622
ENSG00000198960	ARMCX6	1100.37685937994	0.0990729300349378	0.0923831178452263	0.107803392231222	1.12260438076725	0.26160555401864	0.476880162475622
ENSG00000223658	C1GALT1C1L	32.5427865623212	-0.1887191110086	0.236463513430032	-0.32584510013667	-1.12261232542848	0.261602178381629	0.476880162475622
ENSG00000293177	ENSG00000293177	6.89071553411952	-0.119872822861354	0.32457828883754	-0.983045917785325	-1.12237184898959	0.261704368657233	0.476963435336421
ENSG00000064651	SLC12A2	459.608528817401	0.182358722945153	0.213594937634667	0.282734020691432	1.12171739619648	0.261982617558254	0.477414477586779
ENSG00000135723	FHOD1	748.520743649866	-0.125058556014336	0.121488499080112	-0.145057517724249	-1.12153760050618	0.262059095754017	0.47749776759219
ENSG00000111684	LPCAT3	887.058547665414	-0.141340349629292	0.141771075974857	-0.172510708064732	-1.12141114167506	0.262112895732896	0.477539720921375
ENSG00000258677	ENSG00000258677	31.4028080882631	0.18197277757689	0.30283079884361	0.514891617309741	1.12125033294966	0.262181320370187	0.477557984197229
ENSG00000272941	ENSG00000272941	122.406125997164	0.131301874383334	0.128330581396938	0.154035199155544	1.1212429244944	0.262184472989379	0.477557984197229
ENSG00000167460	TPM4	44281.9748205646	-0.0776019735657554	0.0713445150801935	-0.0819346132873753	-1.12092931948832	0.262317949545596	0.477745026185331
ENSG00000121741	ZMYM2	495.246579454651	0.180408776061213	0.303542679859665	0.519432567528117	1.12032784706872	0.262574079544048	0.478127080804633
ENSG00000250331	LINC01340	10.1287062273921	-0.178554644116813	0.305469791046889	-0.535111453887825	-1.12029199426891	0.262589352491918	0.478127080804633
ENSG00000135842	NIBAN1	4990.95531732069	-0.0985512028152644	0.0930093172663257	-0.108395394035812	-1.12018651222665	0.262634290384789	0.478152796421538
ENSG00000250616	YPEL3-DT	12.0925110953464	-0.186296198478926	0.292213909010216	-0.472279502664165	-1.12011201451185	0.262666031406747	0.478154482559655
ENSG00000104883	PEX11G	67.7828555734075	-0.173569232551328	0.19367517886341	-0.249700440728773	-1.1197522491467	0.262819352859271	0.478337332031199
ENSG00000270179	ENSG00000270179	5.99803556966713	0.134968930312862	0.324463098114403	0.838759120871459	1.11973165821478	0.262828129979893	0.478337332031199
ENSG00000063587	ZNF275	545.213316056014	0.103944116571293	0.0996274030020852	0.116592423030353	1.11941636561588	0.262962552336414	0.478413638715457
ENSG00000145241	CENPC	193.73701609237	-0.181223377009269	0.213631665447894	-0.282563604236891	-1.11946495605995	0.262941833115038	0.478413638715457
ENSG00000293491	TMEM198B	287.880938039031	0.129590666537258	0.127010645518504	0.152012845989883	1.11948629467508	0.262932734573247	0.478413638715457
ENSG00000130475	FCHO1	26.9961575216923	0.19075963474133	0.263450606249591	0.38308708008646	1.11925396707788	0.263031808106597	0.47842744887939
ENSG00000135905	DOCK10	1634.70821965103	-0.0873787796244879	0.0807868838506123	-0.0931901237352191	-1.11927140331437	0.263024371722175	0.47842744887939
ENSG00000160563	MED27	538.060657982948	-0.121210440549659	0.117296473027784	-0.139223954951538	-1.11856387912417	0.263326240414357	0.478906853318047
ENSG00000124333	VAMP7	546.126994281207	-0.176137864596221	0.200773521333943	-0.26057783879038	-1.11843589483566	0.263380871068661	0.478950073405885
ENSG00000124208	PEDS1-UBE2V1	154.748359533573	0.190798806400659	0.279874220226636	0.425394529022602	1.11828148420526	0.263446792332208	0.479013812587166
ENSG00000277879	ENSG00000277879	26.0181283571448	-0.189853126394528	0.252557637378371	-0.357929803637243	-1.11811546006143	0.263517684358189	0.479086573894086
ENSG00000148450	MSRB2	470.027292159595	0.151475740215007	0.155484217697578	0.191344652211207	1.11797276030268	0.263578627429136	0.479141232640335
ENSG00000235831	BHLHE40-AS1	9.82018933028901	-0.184327722701379	0.29523543903214	-0.485087128476781	-1.11756090388544	0.263754574301945	0.479404911496227
ENSG00000129116	PALLD	3034.79562386214	-0.129827771974483	0.126642190122186	-0.151361971128268	-1.11721853303792	0.263900898289521	0.479558524271987
ENSG00000215421	ZNF407	214.438516082854	-0.108241968330393	0.103137625145286	-0.120819630091835	-1.11728192135744	0.263873802882741	0.479558524271987
ENSG00000129355	CDKN2D	189.227834605972	0.145391961244941	0.147166801589251	0.179521233127737	1.11693413253876	0.264022489214257	0.479667130914135
ENSG00000175482	POLD4	734.471088816693	0.145431820603761	0.146787749821929	0.178808663360237	1.11697114549823	0.264006662723664	0.479667130914135
ENSG00000185800	DMWD	576.331698897889	0.122049562013598	0.118118992601198	0.140071887853345	1.11683047840011	0.264066814503279	0.479691496212524
ENSG00000141127	PRPSAP2	367.334748681403	0.107817516015117	0.104146140790058	0.122102433516817	1.11623013508102	0.264323638337061	0.479998702060155
ENSG00000148832	PAOX	64.9434736014342	0.164703081574848	0.176277721841928	0.221751882207742	1.11625693684115	0.264312169008469	0.479998702060155
ENSG00000185829	ARL17A	200.01445135715	-0.142311922996616	0.144404604172884	-0.17538776276177	-1.1162182361791	0.264328730366954	0.479998702060155
ENSG00000082898	XPO1	2605.27804785434	0.156124583210773	0.321279751857613	0.678214484980058	1.11612708430892	0.264367740247532	0.480013365951434
ENSG00000114638	UPK1B	17.8050037464369	-0.18952384409844	0.270921247859022	-0.402810849098174	-1.11574275428747	0.264532263990042	0.480104853209397
ENSG00000146414	SHPRH	127.411643111464	0.166403199185829	0.180309954318676	0.227726967336259	1.11580967776208	0.264503610359321	0.480104853209397
ENSG00000167333	TRIM68	270.90465354022	-0.132516828927346	0.131254369684325	-0.157438962526117	-1.11590806905966	0.264461487503132	0.480104853209397
ENSG00000225470	JPX	488.900567401104	0.129472512929939	0.127448847036806	0.152361914031437	1.11572027471623	0.264541889214432	0.480104853209397
ENSG00000161671	EMC10	4827.42475570052	0.102613437716132	0.0896355091830826	0.103567622660398	1.11562771062315	0.264581525528547	0.480120632864749
ENSG00000182261	NLRP10	25.7509326085579	0.19029607976984	0.251857126535697	0.35586581721245	1.11508754678772	0.264812907481924	0.480484317749884
ENSG00000151778	SERP2	98.8753421837637	-0.164393421917756	0.178072516441082	-0.224081857118639	-1.11496204814817	0.264866685425709	0.480525705337393
ENSG00000183665	TRMT12	159.65598037073	-0.140214919921375	0.141041740089604	-0.17077473344594	-1.11449859256481	0.265065347916289	0.480829904561265
ENSG00000232573	RPL3P4	66.0393010301645	0.177452453797163	0.205079768237133	0.26656287868522	1.11420506438005	0.265191223289243	0.481002011897041
ENSG00000272279	ENSG00000272279	36.878266236683	-0.184935585186462	0.229515617805564	-0.310497533333611	-1.11389581652268	0.265323884360486	0.481186385416276
ENSG00000255036	SUGT1P4-STRA6LP-CCDC180	58.3118712360578	-0.182570547496971	0.220289883752939	-0.292915404155237	-1.11329030762864	0.265583767781227	0.481601416928983
ENSG00000223949	ROR1-AS1	6.78312990533687	0.145375558926483	0.323115530456371	0.74871173472747	1.11293217918847	0.265737558394324	0.481823988502538
ENSG00000090006	LTBP4	527.48300802638	-0.132624914583543	0.132362171486608	-0.158412598256647	-1.1127664502269	0.265808747908967	0.481896756782736
ENSG00000100417	PMM1	1107.72395658486	0.113636371402952	0.10864577982157	0.127357623995563	1.11256140117854	0.265896845690624	0.482000158245492
ENSG00000102870	ZNF629	570.236290691765	-0.11930416331208	0.115825172564839	-0.136556190486021	-1.11239953745758	0.265966403416979	0.482069931295557
ENSG00000174130	TLR6	128.620598881498	-0.145175864748137	0.148493275526835	-0.180530473332297	-1.11182523106239	0.266213301273918	0.482461083376242
ENSG00000198908	GPRASP3	214.171245570852	-0.16376027723261	0.177656055318369	-0.223006458988819	-1.1117018288838	0.266266373213309	0.482500912431497
ENSG00000112874	NUDT12	207.841501875785	-0.177064393819108	0.206024397114986	-0.267974363152796	-1.11123996614237	0.266465072512367	0.482717012986627
ENSG00000143641	GALNT2	8575.57163495694	0.0780297482631683	0.0708374062066252	0.0806058009500924	1.11130807445308	0.266435765028197	0.482717012986627
ENSG00000172428	COPS9	1246.13050886647	0.176624870592364	0.210550955195504	0.276206632220523	1.11120770784231	0.266478954259422	0.482717012986627
ENSG00000186017	ZNF566	121.258301823151	0.147425869451588	0.150850346822461	0.183812025291267	1.11101739020423	0.266560863970408	0.482809026056826
ENSG00000225746	MEG8	10.2651923278754	0.177554219639963	0.304364830040961	0.527580815030922	1.11090948486516	0.266607312421564	0.482836795850304
ENSG00000175550	DRAP1	4813.22133787197	0.108929211264234	0.103910167699731	0.12110586071272	1.11065504689438	0.266716858701024	0.482978818586042
ENSG00000148343	MIGA2	394.546453064314	0.0950893143018744	0.0894186417590305	0.102997235719228	1.11045482530653	0.266803084308768	0.483022221353303
ENSG00000278311	GGNBP2	1218.46621227142	0.115501198869239	0.110952123755895	0.130060838141116	1.11046188628474	0.266800043165971	0.483022221353303
ENSG00000007376	RPUSD1	330.182108817791	-0.123140019419992	0.120498204372799	-0.142366835777673	-1.11014792707376	0.266935287528031	0.483175541973483
ENSG00000125249	RAP2A	745.084311573948	0.177008314412428	0.204260652981851	0.264499215238372	1.10998975405765	0.26700344165441	0.483175541973483
ENSG00000135930	EIF4E2	2123.99360839586	0.103309798408414	0.0976004698698098	0.11312424847449	1.11008573081399	0.266962085436065	0.483175541973483
ENSG00000267405	ENSG00000267405	14.373327960369	-0.183355678777482	0.293959581348358	-0.479773752585168	-1.10996913571681	0.267012326636761	0.483175541973483
ENSG00000259642	ST20-AS1	103.965851366286	0.148322998707557	0.152652926221586	0.18620901828074	1.10979481575022	0.267087453796914	0.483255132995186
ENSG00000134590	RTL8C	7127.35495897719	-0.112187568117352	0.108192783504657	-0.126664075795751	-1.10958895616365	0.267176192392944	0.483270201979887
ENSG00000144228	SPOPL	273.546283770708	0.187525420206464	0.242633359604796	0.334883056110713	1.1096765623978	0.26713842604732	0.483270201979887
ENSG00000241399	CD302	654.389965615789	-0.184267033736072	0.29520356230266	-0.47747335643179	-1.10955874768238	0.26718921587842	0.483270201979887
ENSG00000133612	AGAP3	544.764213819516	-0.124064214491919	0.121904765162946	-0.144027068835766	-1.10899239418146	0.267433463107804	0.483655599888553
ENSG00000134602	STK26	63.4547632427875	-0.186840605252636	0.241406022077711	-0.332483543608766	-1.10885365067872	0.267493321427838	0.483707477985755
ENSG00000157617	C2CD2	2070.00695433056	-0.074141613116982	0.0687421183653196	-0.0779576608414378	-1.10860113787309	0.267602287044972	0.483791761397744
ENSG00000172954	LCLAT1	409.570998788653	-0.168042011290432	0.186563927245907	-0.235876793128861	-1.10863404592097	0.267588084667064	0.483791761397744
ENSG00000242288	BMS1P4-AGAP5	9.16340774118706	0.0348106944177785	0.315209631534854	2.79776904572958	1.10848078401591	0.267654233492355	0.483829303483327
ENSG00000268129	ENSG00000268129	7.27728929239881	-0.151370411756717	0.322176081059906	-0.724468208220106	-1.10830293265981	0.267731009371344	0.483867484347098
ENSG00000273148	LCDR	7.43493782676914	-0.168190131021411	0.312098059264311	-0.584793655408406	-1.10828738626114	0.267737721247933	0.483867484347098
ENSG00000288764	ENSG00000288764	6.13921898974534	-0.118695113937415	0.323168170626595	-0.94569134774602	-1.10780767594292	0.26794488434715	0.484185486248367
ENSG00000108352	RAPGEFL1	32.1842557747722	0.1880856333898	0.251956528960823	0.353465039689406	1.10763524329827	0.268019376361225	0.484263700861334
ENSG00000100403	ZC3H7B	2207.19636389809	-0.0973487177029386	0.0922078596801979	-0.106149260788988	-1.10729245312191	0.268167506186964	0.484474932297488
ENSG00000239672	NME1	3119.7813058722	0.114456538427828	0.111458391442456	0.130402792096202	1.10711544619173	0.268244018160082	0.484556743863794
ENSG00000114686	MRPL3	2477.09059513128	-0.142985292382588	0.149226783838093	-0.180937566998054	-1.1068655438101	0.268352065021827	0.484695494464403
ENSG00000177105	RHOG	845.164299738588	-0.111794464455054	0.109278928980033	-0.127490307367568	-1.1067315853749	0.268409995097013	0.484743702737471
ENSG00000145996	CDKAL1	264.543107178897	-0.112685956828904	0.108994945453752	-0.127129098084475	-1.1065181532063	0.268502311184121	0.484853993092518
ENSG00000067066	SP100	2821.7233858217	0.0674388957365457	0.061923806644252	0.0697755724519461	1.1060643370377	0.268698673340485	0.485152119411719
ENSG00000231767	RPS27AP5	12.2280540833545	0.181542467059689	0.298554088595899	0.496461671733318	1.10561455040283	0.268893389233481	0.485447204274105
ENSG00000291300	PRSS30P	6.18767813599518	-0.125277168313112	0.323264483203656	-0.887487649743138	-1.10546803543116	0.268956837539211	0.485448790054198
ENSG00000293510	AFG3L1P	68.5149812635096	-0.178500157059693	0.212176209337739	-0.277156758059428	-1.10551904002541	0.268934748834508	0.485448790054198
ENSG00000135250	SRPK2	913.689467911847	-0.141730689324545	0.145002970017692	-0.174704970791932	-1.10528014873536	0.269038216909544	0.485452827363139
ENSG00000267002	ENSG00000267002	73.5493225403008	0.165512618248144	0.182170490202073	0.228201375451856	1.10535465170728	0.269005945412831	0.485452827363139
ENSG00000291126	ENSG00000291126	21.4893697740373	0.185795924920486	0.248663993509438	0.347795632852814	1.10524618360103	0.26905293003306	0.485452827363139
ENSG00000104447	TRPS1	710.313533385621	-0.160574780086568	0.174069742021064	-0.216333568875535	-1.10502181201525	0.269150137897083	0.485571757905946
ENSG00000132716	DCAF8	1847.7722290266	0.0851600600899614	0.0797951705831992	0.0908347323068663	1.10488485513436	0.269209485625806	0.485622365549364
ENSG00000184281	TSSC4	415.84728554114	-0.129338081296385	0.128533880546037	-0.152318355778032	-1.10476331519257	0.269262160231062	0.485660925294128
ENSG00000085415	SEH1L	797.804548512513	0.11666300676559	0.113316766976144	0.132438871769029	1.10447735337625	0.269386122086293	0.48571513553486
ENSG00000105926	PALS2	171.127504240612	0.183892711500745	0.226385841264377	0.301926534398421	1.10458462308534	0.269339617050464	0.48571513553486
ENSG00000227268	KLLN	42.3014716491971	0.172808442168999	0.19711080011829	0.251860379069566	1.10451612713843	0.26936931171713	0.48571513553486
ENSG00000204934	ATP6V0E2-AS1	22.5265674425205	0.187953587994363	0.262228686324693	0.377008915121473	1.10436881591597	0.269433182343178	0.485743544837817
ENSG00000176834	VSIG10	593.266147438989	0.0761067149488784	0.0707719646032393	0.0799982871800832	1.10389322200208	0.269639459433568	0.486058955858582
ENSG00000165678	GHITM	4026.55549663086	0.13470559332607	0.135517201028315	0.161549676198952	1.10380295292351	0.269678623643552	0.486073086662446
ENSG00000104213	PDGFRL	144.491894968906	-0.149129356513806	0.155925130260351	-0.189635577743586	-1.10356631344348	0.269781310750155	0.486145232715149
ENSG00000136933	RABEPK	612.387665879083	-0.0970298200436911	0.0922603012021905	-0.105893459947714	-1.10357279011824	0.269778499911213	0.486145232715149
ENSG00000155034	FBXL18	368.470463123756	-0.117840735313509	0.114902621673394	-0.134305135000439	-1.10331450267384	0.269890610725779	0.486229258868213
ENSG00000243477	NAA80	102.112547929216	0.159967555324202	0.173027894188358	0.214057621048307	1.10331574042073	0.26989007340004	0.486229258868213
ENSG00000168116	KIAA1586	230.60174004513	-0.18474458723614	0.23738434528881	-0.32316269443904	-1.10304515836647	0.270007554855031	0.486383472101872
ENSG00000279968	CCDC28A-AS1	10.0797110603133	-0.168582202472195	0.310528472845995	-0.571760657027428	-1.10291510096883	0.27006403572169	0.486428745478057
ENSG00000213903	LTB4R	28.9380901048651	-0.187324217260266	0.261464581331366	-0.375811167905781	-1.10280337172932	0.270112563570718	0.48645968534434
ENSG00000185614	INKA1	81.6331611487085	-0.177734238423597	0.211599788559293	-0.275674858281592	-1.10227889014076	0.270340443873089	0.486813585653792
ENSG00000047188	YTHDC2	422.916122161614	-0.144044447102696	0.148961354102507	-0.179716589930675	-1.10208128756114	0.270426333753339	0.486858588984008
ENSG00000183576	SETD3	1216.41236155845	-0.0858209828835537	0.0808163769715872	-0.0918368883440486	-1.10207702424814	0.270428187049891	0.486858588984008
ENSG00000102858	MGRN1	1294.96399461033	-0.104772819709779	0.100925719220494	-0.116361025250454	-1.10140209548322	0.270721693840121	0.48698060531508
ENSG00000116731	PRDM2	388.791254717576	-0.121831263255964	0.120166758589795	-0.140837299655126	-1.10134385505191	0.270747031130579	0.48698060531508
ENSG00000118898	PPL	3242.26016380029	0.107649526598271	0.10262491870863	0.118509556445047	1.10182427659951	0.270538074052041	0.48698060531508
ENSG00000128581	IFT22	677.42040921806	-0.108925222733046	0.105328442422555	-0.121889066135018	-1.10165921453437	0.270609854545923	0.48698060531508
ENSG00000163939	PBRM1	1144.03729992973	-0.109570971750866	0.106033806482195	-0.122842566491052	-1.10168016311621	0.270600743918808	0.48698060531508
ENSG00000165175	MID1IP1	2263.90665155313	-0.0776215449704543	0.0721376478176312	-0.0814488818969616	-1.10149342762008	0.270681963394768	0.48698060531508
ENSG00000183496	MEX3B	25.2102065654539	0.187781349351696	0.25666234433966	0.36434777263895	1.10156962995384	0.270648817632219	0.48698060531508
ENSG00000198964	SGMS1	510.6376707086	-0.144022667920029	0.148801532535251	-0.179384828301295	-1.10144088135124	0.270704821089124	0.48698060531508
ENSG00000006534	ALDH3B1	475.156327648961	-0.120953987179053	0.119234478139099	-0.139556275092876	-1.10110819680309	0.270849569998409	0.487052123961677
ENSG00000268400	ENSG00000268400	4.10101028223306	0.0773292105547694	0.319442885280749	1.49795397874567	1.10114788359861	0.270832299742802	0.487052123961677
ENSG00000187676	B3GLCT	511.398641961793	0.141851050611318	0.14546006503057	0.174661725841871	1.10075538751499	0.271003132996459	0.487271797764317
ENSG00000164548	TRA2A	872.665174548745	-0.136838380856358	0.138681105061565	-0.165338011247409	-1.10066916001714	0.271040673258822	0.487282832459407
ENSG00000092108	SCFD1	1389.05757624361	0.187924607187976	0.251073406165975	0.349914598245506	1.10007821652746	0.271298044077244	0.487619239374457
ENSG00000132300	PTCD3	707.385872688043	-0.125668075384306	0.124816220722826	-0.146818130654331	-1.1001027685778	0.271287347706843	0.487619239374457
ENSG00000173163	COMMD1	528.233197401495	-0.125750807465661	0.125156412192438	-0.147294001046972	-1.09998600333107	0.271338220349306	0.487619239374457
ENSG00000268738	HSFX2	8.89786949620831	0.11754498299289	0.323066470565327	0.934265764640302	1.09995095455508	0.271353491783105	0.487619239374457
ENSG00000249456	ENSG00000249456	13.5778669269484	0.184808287579119	0.286905815685151	0.449008215826484	1.09967377348895	0.271474285707675	0.487779816040528
ENSG00000163412	EIF4E3	196.792593496623	-0.139916617840795	0.144164295160493	-0.172708495774112	-1.09933898007428	0.271620235865845	0.487929057644167
ENSG00000294343	ENSG00000294343	7.66897332946523	0.1594851501694	0.31569124136726	0.625068761434701	1.09938380814614	0.271600690358492	0.487929057644167
ENSG00000177732	SOX12	861.173489043348	0.109255015116356	0.105740801540721	0.122113671682916	1.09900860888204	0.271764310863403	0.488131112199361
ENSG00000185088	RPS27L	7134.61033517414	0.150812713391236	0.158588010646665	0.192669790179693	1.09893680564029	0.271795631204645	0.488131112199361
ENSG00000083750	RRAGB	302.738574512217	-0.126360518937389	0.126015010171283	-0.148327587085628	-1.09861943792287	0.271934095578111	0.488323268265889
ENSG00000099219	ERMP1	864.390464620423	0.0971087980327576	0.0942290254054371	0.107837798558922	1.09834395082452	0.272054327003344	0.488482641993855
ENSG00000183137	CEP57L1	190.317073162903	-0.184536495218156	0.243508898232084	-0.334706550208907	-1.09801519981891	0.272197852127463	0.488627264167265
ENSG00000198894	CIPC	207.525077506227	0.122823542217797	0.121461477052603	0.142060115262567	1.09806024289696	0.272178184292654	0.488627264167265
ENSG00000166575	TMEM135	343.208475207642	0.186539740605217	0.260384619031437	0.371526086620961	1.09782438425793	0.272281181577201	0.48872031168692
ENSG00000150967	ABCB9	247.123269834625	-0.14036369962285	0.144493815681537	-0.172706835957131	-1.09762896766046	0.272366538401023	0.488816976216594
ENSG00000103550	KNOP1	302.62962589789	-0.128402447561726	0.128670519732715	-0.151436302498806	-1.09723168873112	0.272540123959948	0.489071944430036
ENSG00000167978	SRRM2	5328.88340947465	-0.14998578470036	0.158783318152167	-0.192630903662986	-1.09673926935895	0.272755384867236	0.489401631242473
ENSG00000171456	ASXL1	1457.30859652712	-0.0945274372637843	0.0902640694142048	-0.102763771703726	-1.09662402546816	0.272805780473891	0.489435460239723
ENSG00000134851	TMEM165	3257.22934674717	0.144316939085454	0.149089522494244	0.178870928453403	1.09612027424236	0.273026143267637	0.489719377364214
ENSG00000161847	RAVER1	569.482775194815	-0.145776622381807	0.152798700253214	-0.183997315218149	-1.09611796655551	0.273027153030729	0.489719377364214
ENSG00000225921	NOL7	887.527637155173	0.146042009045251	0.150951398061026	0.181396194273769	1.09594540281036	0.273102668129956	0.48979820866534
ENSG00000222000	ENSG00000222000	6.87596558466404	-0.157862168406014	0.316818909330374	-0.64408166828413	-1.09555821822819	0.273272154781085	0.490045536315509
ENSG00000087191	PSMC5	3071.36382005351	-0.108964523822578	0.105974543224767	-0.122049241922921	-1.09526296262265	0.273401448655271	0.490164099224014
ENSG00000274026	FAM27E3	47.48703669872	0.171078537162483	0.195117028010089	0.246699936851508	1.09527106904947	0.273397898253007	0.490164099224014
ENSG00000162600	OMA1	172.16983170402	-0.165239563630582	0.184490914250845	-0.230245099021327	-1.09439424407861	0.273782107291715	0.490524335002385
ENSG00000183891	TTC32	19.9678520179385	-0.178895192996919	0.294175592268832	-0.477200475562551	-1.09439153876468	0.273783293282709	0.490524335002385
ENSG00000188827	SLX4	174.044001270207	-0.169881856072762	0.197420908357912	-0.250376272239738	-1.09437156067084	0.273792051650168	0.490524335002385
ENSG00000204152	TIMM23B	192.35374920694	-0.14225163868627	0.147649752904182	-0.176777916249999	-1.09455517568785	0.273711562299783	0.490524335002385
ENSG00000204311	PJVK	8.28407400542233	0.163368228799677	0.312983462577712	0.593696728115672	1.0944348163003	0.273764321130357	0.490524335002385
ENSG00000261652	PIERCE2	38.7115104259662	-0.184367090653304	0.24698023714067	-0.340517791793048	-1.09456051011386	0.273709224146316	0.490524335002385
ENSG00000091947	TMEM101	628.561525537914	0.113899442066046	0.109268736561473	0.125893284417115	1.09331795908227	0.274254220423804	0.491250727749076
ENSG00000264772	ENSG00000264772	92.4258539006921	0.181401941916566	0.227176674845389	0.300852943631519	1.09330293601575	0.27426081423537	0.491250727749076
ENSG00000177879	AP3S1	2006.0189906229	0.184632752873589	0.25597473587765	0.360868970731368	1.09290525402694	0.274435401208388	0.491506708281458
ENSG00000142546	NOSIP	619.414561184457	-0.11003535399325	0.107374237464895	-0.123502696000282	-1.09259995659079	0.274569481796339	0.49169009221394
ENSG00000186132	C2orf76	112.326535436584	0.184076104797041	0.237424190247501	0.32061196063131	1.09235949324986	0.274675120025306	0.491822506050389
ENSG00000116539	ASH1L	1227.69049788443	0.0834023793789364	0.0785292444414016	0.0882988040228005	1.0920960005175	0.274790907188854	0.491973059518801
ENSG00000113212	PCDHB7	123.820335588759	-0.164596003804545	0.185277117917638	-0.230603957597381	-1.09119296976704	0.275187980695727	0.492627122341439
ENSG00000065154	OAT	4523.91972227383	-0.0728664363712802	0.068173039574271	-0.076034913263138	-1.09068919555543	0.275409666393143	0.49285339562016
ENSG00000114030	KPNA1	1786.69717155802	-0.134977335247496	0.138600145983434	-0.16383739060097	-1.09074164593149	0.275386579938011	0.49285339562016
ENSG00000241058	NSUN6	115.416174873233	-0.143003701212983	0.149036200622308	-0.178011942686533	-1.09080127293107	0.275360336238447	0.49285339562016
ENSG00000178719	GRINA	5949.14039451727	-0.126910832997368	0.128024621669407	-0.149706630543565	-1.09027324815928	0.275592795755605	0.493067382882477
ENSG00000233476	EEF1A1P6	328.090866591878	0.155902233325577	0.170913229056708	0.209317085181373	1.09034195366914	0.275562541020253	0.493067382882477
ENSG00000213246	SUPT4H1	1214.04625853903	-0.0867715102544843	0.0831632371920863	-0.0936259323923896	-1.09017019225991	0.275638181066365	0.493091728799491
ENSG00000122696	SLC25A51	584.716184412339	0.105495590361288	0.103384464483164	0.118261257736202	1.09001322624202	0.275707317926177	0.493158553574697
ENSG00000124614	RPS10	9705.17227171267	0.113380136975316	0.109150699751029	0.125336240793712	1.08936747339529	0.275991869057747	0.493541622221453
ENSG00000169629	RGPD8	124.114044537557	0.184303256428742	0.244644907717373	0.334446768249244	1.08931069636757	0.27601689744395	0.493541622221453
ENSG00000182827	ACBD3	1424.77455027654	0.118793829997877	0.117737676778612	0.13627945484509	1.08932463461329	0.276010753058614	0.493541622221453
ENSG00000266053	NDUFV2-AS1	12.8497855318197	0.17880345013333	0.29544522711308	0.481648203043698	1.08886731148272	0.276212403122843	0.493834296492356
ENSG00000186010	NDUFA13	2193.9835946582	0.139186209695804	0.139105577649263	0.163812233082139	1.08846494281587	0.276389904866179	0.494037801383309
ENSG00000293234	ENSG00000293234	43.9978569263811	0.183940754833823	0.243574278021396	0.331904851626265	1.08848239507131	0.276382204329111	0.494037801383309
ENSG00000068796	KIF2A	829.365665124427	-0.140237649680165	0.146219968394114	-0.173811695812741	-1.08817970530858	0.276515782226172	0.494205873393631
ENSG00000169016	E2F6	293.509327342585	0.152157622352555	0.163027483955569	0.197305301999165	1.08806363278899	0.276567017048724	0.494240516358982
ENSG00000121270	ABCC11	7.71366063737413	-0.168612317578639	0.306490224965749	-0.545044681591213	-1.08713454235435	0.276977354078793	0.494916812901962
ENSG00000106299	WASL	763.511428747393	-0.178399700992155	0.220985055709118	-0.288677998666184	-1.08703574292887	0.277021013687271	0.494937831823302
ENSG00000104853	CLPTM1	5217.98421486816	-0.148681175158817	0.158891742431798	-0.191163117853845	-1.08676234655949	0.277141852378501	0.495096721546995
ENSG00000119242	CCDC92	2043.97074296934	-0.125673544256675	0.130394652994282	-0.152367844312272	-1.08661042206336	0.277209017135469	0.495159700574546
ENSG00000162746	FCRLB	180.414507064773	-0.132353844262158	0.135515438068835	-0.158987612710065	-1.08640928495657	0.277297955501704	0.495261553351742
ENSG00000165995	CACNB2	8.32180975414511	-0.162254342785578	0.31123028970617	-0.583881391921765	-1.08625148456889	0.277367744938312	0.495272186214936
ENSG00000255389	ENSG00000255389	16.6117272888182	0.183217279059237	0.278589852095507	0.418836710787642	1.08625721171677	0.277365211817543	0.495272186214936
ENSG00000184047	DIABLO	1076.76859439916	-0.0786513402162126	0.0747169681404412	-0.0833203369315445	-1.08580415921301	0.277565645883611	0.495515844013919
ENSG00000186300	ZNF555	87.538282384047	0.161147429051421	0.178987904870618	0.219989686707361	1.08579868499855	0.277568068323064	0.495515844013919
ENSG00000282936	ENSG00000282936	40.9110133080068	-0.181310180824455	0.235092157604112	-0.314888669276106	-1.08544543278889	0.277724419294589	0.49573792870058
ENSG00000291104	BTN2A3P	80.9841027746469	0.177067254919824	0.217627225026925	0.281975868630192	1.08491826485909	0.277957857635371	0.496097547380728
ENSG00000112282	MED23	631.988755441463	-0.111219177700345	0.109782775411526	-0.125683829004919	-1.0848149415458	0.278003626493668	0.496122170477544
ENSG00000148730	EIF4EBP2	1737.38767710906	-0.0953542804332977	0.0908461306789101	-0.102390364319181	-1.08472105217404	0.278045220872626	0.4961393390387
ENSG00000106400	ZNHIT1	2481.52204783284	-0.101375238249221	0.0990782578581404	-0.112344944251209	-1.08445616889373	0.278162590914879	0.496291700957362
ENSG00000272129	ENSG00000272129	7.86758219001465	0.167490385079356	0.308333865759935	0.556528343444261	1.08424678212445	0.278255394261231	0.496400201512016
ENSG00000023839	ABCC2	28.3096397993921	-0.181562257444312	0.259567072128591	-0.368271014112096	-1.08384021207542	0.278435652364925	0.496597809271309
ENSG00000169851	PCDH7	10.8840809196239	0.178341736810435	0.294054177738985	0.476291547387508	1.08388031115354	0.278417870387173	0.496597809271309
ENSG00000198355	PIM3	486.469847476889	-0.114764133109087	0.112698277986568	-0.129117290780419	-1.08378041020552	0.278462173001847	0.496597809271309
ENSG00000119862	LGALSL	72.755778293806	0.167585132203976	0.192830523625657	0.241161344983224	1.08349796593432	0.278587453218804	0.496661565214933
ENSG00000137501	SYTL2	1425.52708829923	0.0964235021646512	0.0924785343806873	0.104236471372433	1.08348332979827	0.278593946228703	0.496661565214933
ENSG00000148290	SURF1	537.413320536926	0.124307380836993	0.125715298103821	0.145867546738094	1.08350898235256	0.278582566087504	0.496661565214933
ENSG00000118260	CREB1	464.405353490556	0.180924063016907	0.244361867009499	0.333868642102905	1.08326580611322	0.278690458113745	0.496776546645718
ENSG00000196233	LCOR	359.882201284704	0.141816253550067	0.148689227443595	0.176398617732924	1.08298758246442	0.278813934781399	0.496939561911667
ENSG00000111490	TBC1D30	11.9093073830079	0.180785675559163	0.283706230033268	0.435944465630194	1.08269897905638	0.278942057342927	0.497110819316665
ENSG00000126070	AGO3	315.687176301285	0.14032225962928	0.147571672178941	0.174816364714819	1.08207855950169	0.279217621885777	0.497544767891777
ENSG00000055147	FAM114A2	581.221059221634	0.1368927042329	0.141493840506947	0.16644219124957	1.08166865187896	0.27939978731447	0.497812205736437
ENSG00000197265	GTF2E2	789.312689422538	0.149412177618406	0.16273816726618	0.195845162493286	1.08151940014917	0.279466135749313	0.497873252402077
ENSG00000227477	STK4-DT	6.89290014784457	0.151252878994093	0.317300734983471	0.659267889760352	1.08062163358603	0.279865455311608	0.498470187106315
ENSG00000274248	ENSG00000274248	13.7331868843227	-0.179262187047807	0.287377227819737	-0.449247153071061	-1.08063373979569	0.27986006798611	0.498470187106315
ENSG00000088888	MAVS	2968.90094278432	-0.0904822682579935	0.0873972623407034	-0.0978471755815003	-1.08054349611885	0.279900228581425	0.498474904957876
ENSG00000152409	JMY	281.471594540119	0.182598732181988	0.247538261820378	0.338934036395804	1.08046409027058	0.279935569322804	0.498480632221935
ENSG00000157450	RNF111	494.274099199235	0.123906601408675	0.12498122576778	0.144491630735157	1.0803558131936	0.279983764515763	0.498509245437876
ENSG00000147010	SH3KBP1	1916.68080861838	-0.105144680971198	0.102823102215628	-0.116462789071473	-1.07994515243132	0.280166604907053	0.498777559470255
ENSG00000117505	DR1	939.597969798285	-0.141903253602633	0.149894147340127	-0.177571173055773	-1.07982678872096	0.280219319586696	0.498814177128228
ENSG00000011638	LDAF1	928.651242809193	0.114701235079649	0.113240850728947	0.129471542449843	1.07971519956832	0.280269023307433	0.498845427238063
ENSG00000102317	RBM3	9820.60575917824	-0.125739805148558	0.128099483679698	-0.148377036249245	-1.0793869813566	0.280415252036966	0.498978549294245
ENSG00000111816	FRK	17.7246955320845	-0.181139172078519	0.280280713704891	-0.42411974852997	-1.07897006808323	0.280601071156898	0.498978549294245
ENSG00000121964	GTDC1	419.859136310529	0.125071562270618	0.126761236638877	0.1466184903198	1.07905714873989	0.280562252218093	0.498978549294245
ENSG00000125834	STK35	497.360451120119	0.130705361131423	0.134039127776602	0.156030973732204	1.0791557536487	0.280518300385241	0.498978549294245
ENSG00000149100	EIF3M	3472.96012251907	0.12016911994575	0.119533044683955	0.137280717979126	1.07913261030142	0.280528615805927	0.498978549294245
ENSG00000197961	ZNF121	251.293253181247	0.173992515235339	0.210386669887041	0.268747203153177	1.07922753074661	0.280486309635142	0.498978549294245
ENSG00000263266	RPS7P1	72.767735225564	0.164401037420108	0.186835590248338	0.231223651058956	1.0793383389105	0.280436927769051	0.498978549294245
ENSG00000287431	RENO1	16.9082157611455	0.180872944519868	0.275591906198183	0.408676529816894	1.07899348234648	0.280590633154858	0.498978549294245
ENSG00000021300	PLEKHB1	10.068088040579	-0.151228238707157	0.31659654229939	-0.650403483765484	-1.07878299248702	0.280684478316882	0.499017657528144
ENSG00000213430	HSPD1P1	9.82009122399226	-0.170086888996295	0.303023748385955	-0.522986512511541	-1.07877647922207	0.280687382542092	0.499017657528144
ENSG00000108797	CNTNAP1	2051.27621008838	-0.123519159182816	0.127066583129427	-0.146961118334298	-1.0783575539191	0.280874221652327	0.499217149397716
ENSG00000172465	TCEAL1	261.092659710025	-0.182183934794942	0.259192900690876	-0.365142886387139	-1.07826365375613	0.280916112354199	0.499217149397716
ENSG00000174365	SNHG11	118.938182796351	0.134427483603956	0.139357105335069	0.162886809340577	1.07823637712112	0.280928281790349	0.499217149397716
ENSG00000285219	HULC	10.5589081042911	-0.162358978073543	0.310753006402329	-0.578805642665234	-1.07838889618559	0.28086024019752	0.499217149397716
ENSG00000138663	COPS4	1063.6661229589	-0.100862802695915	0.0988567226782538	-0.111431884267857	-1.07767347212066	0.281179501053345	0.499606357247767
ENSG00000137261	KIAA0319	8.95648573276309	0.175071749607876	0.297212312902652	0.490095459511118	1.07746106743958	0.281274334898819	0.499717638496104
ENSG00000099326	MZF1	120.013234065507	0.130700261763302	0.134236829288929	0.156074416189676	1.07702141493301	0.281470698678924	0.49996131684913
ENSG00000231908	IDH1-AS1	7.63954671105405	-0.158002111133868	0.313519909720466	-0.611022661956362	-1.0770096966184	0.281475933749694	0.49996131684913
ENSG00000269934	ENSG00000269934	28.7811099885214	-0.182260392095279	0.246056364211356	-0.33611224817559	-1.07688581701869	0.281531280089889	0.500002389052857
ENSG00000106025	TSPAN12	72.349441422121	-0.174554334056644	0.215547142878175	-0.277169094478522	-1.07680453522992	0.281567598793947	0.500009662449722
ENSG00000135070	ISCA1	764.297928470773	-0.0854269634821503	0.0823172357030745	-0.0914855859677776	-1.07665831954726	0.281632939562875	0.500068465865332
ENSG00000049618	ARID1B	1011.61795934511	-0.0793530260137075	0.076103804403274	-0.0841856443302906	-1.076007290004	0.281923996095755	0.500409334359536
ENSG00000136104	RNASEH2B	396.916924314487	-0.171643268092597	0.207576928384172	-0.263492604632409	-1.07581209620594	0.282011301355923	0.500409334359536
ENSG00000137801	THBS1	9675.36148463038	-0.0913425063000493	0.0897283484609219	-0.100226651850641	-1.07601755782975	0.281919404064012	0.500409334359536
ENSG00000184857	TMEM186	140.99616056741	0.160168767099395	0.179850962431103	0.219867580221422	1.0759889757979	0.281932186798544	0.500409334359536
ENSG00000225791	TRAM2-AS1	264.586254504317	-0.144912828008312	0.155135981828483	-0.184098535438921	-1.0759187067342	0.28196361488461	0.500409334359536
ENSG00000246560	UBE2D3-AS1	40.1411328748179	0.1724255794838	0.206000947150065	0.260757777359387	1.075796210391	0.282018407486894	0.500409334359536
ENSG00000112511	PHF1	770.21454143189	-0.107029404181997	0.10601575204114	-0.119887763365146	-1.07564061243171	0.282088016850561	0.500475618279232
ENSG00000101194	SLC17A9	93.4619623208855	-0.156625736458714	0.175324398023818	-0.212568502652352	-1.07511337055148	0.282323974003045	0.500836984635332
ENSG00000151500	THYN1	422.37506864209	-0.115108196936901	0.115218269979346	-0.13129166984183	-1.07482288547689	0.282454032276372	0.500898891025698
ENSG00000175582	RAB6A	2888.07895154446	0.17607441940428	0.209893536065659	0.266108321095581	1.07481913248414	0.282455712861691	0.500898891025698
ENSG00000248890	HHIP-AS1	89.2426160829698	-0.143086882241078	0.152738247379634	-0.180558793244933	-1.0748860871128	0.282425731683627	0.500898891025698
ENSG00000197124	ZNF682	25.2469081029962	0.179620759821058	0.283984756133561	0.434226848248281	1.0744244022749	0.282632510394226	0.501155143844955
ENSG00000138002	IFT172	445.878875190993	0.102047775114571	0.100157507402377	0.112612126563381	1.0742886231451	0.282693342469835	0.501205735272444
ENSG00000168701	TMEM208	765.359997590805	0.12949819524073	0.132918877978945	0.153964431108035	1.07397264290869	0.282834943011731	0.501384394567979
ENSG00000198840	MT-ND3	41412.5078731784	0.177749663197478	0.223841819539547	0.290834220699585	1.07391956197499	0.282858734938976	0.501384394567979
ENSG00000125952	MAX	2055.27054752861	-0.0982469744769774	0.0980579735457161	-0.110075287958371	-1.07383361292178	0.282897261885299	0.501395409785744
ENSG00000091262	ABCC6	11.4488436139508	-0.167464710252627	0.304692385423902	-0.53354687219725	-1.07355324826351	0.283022960986248	0.501560905164871
ENSG00000074071	MRPS34	963.721915891269	-0.124806350553433	0.127714520793227	-0.14706624520068	-1.07333693631586	0.283119968460773	0.501618240535032
ENSG00000128891	CCDC32	305.988349755512	-0.12136223740966	0.123534558820378	-0.14175852454772	-1.0733524617131	0.283113005175113	0.501618240535032
ENSG00000236255	ENSG00000236255	34.7519033839919	-0.182220598403432	0.256705239021647	-0.359141963106236	-1.07274188315812	0.283386942815602	0.502033929862964
ENSG00000124370	MCEE	144.824092930869	0.142639279398091	0.151660725395084	0.178935268157378	1.07262600453956	0.283438952319923	0.502068746934731
ENSG00000122674	CCZ1	1224.93911246696	0.0733254849337107	0.0701098966950612	0.0770094498941433	1.07250635247765	0.283492662233285	0.502106567729013
ENSG00000155329	ZCCHC10	85.4737632572242	-0.158007744212704	0.178196703462878	-0.216517706236185	-1.07158448464936	0.283906705229044	0.502750306565792
ENSG00000174151	CYB561D1	261.61812510863	-0.115335845192913	0.116235122846474	-0.132272982439669	-1.07155284860968	0.28392092134021	0.502750306565792
ENSG00000182768	NGRN	2774.84692634661	0.100100852789269	0.0977719750797828	0.109299842641697	1.07024028029549	0.284511167679535	0.503737995080253
ENSG00000095564	BTAF1	434.007150919586	0.158674938996827	0.182588591305629	0.22304259800921	1.06979665526668	0.284710848174455	0.504034025227955
ENSG00000089775	ZBTB25	155.724942692161	0.158531502269859	0.177413557594661	0.214664887773338	1.06884598887954	0.285139072766909	0.504555166132671
ENSG00000143553	SNAPIN	917.9011081528	-0.10492516843057	0.104407132982278	-0.117203829448916	-1.06882603187238	0.28514806700137	0.504555166132671
ENSG00000166340	TPP1	6156.00371298961	-0.136775505244461	0.145719274766139	-0.170238456063413	-1.06878817903037	0.285165127067123	0.504555166132671
ENSG00000215021	PHB2	4269.29249333366	-0.105681177096067	0.105423759060514	-0.118490251980112	-1.06894735110533	0.285093393747575	0.504555166132671
ENSG00000250474	WBP1LP2	7.62198240402757	0.145602162074856	0.317285703454879	0.670742686770094	1.06878224069449	0.285167803504771	0.504555166132671
ENSG00000214199	EEF1A1P12	13.6050891263613	0.173389448804356	0.294179111800559	0.474069083090205	1.06865758472011	0.285223990496125	0.504597042586748
ENSG00000164167	LSM6	228.788257991921	-0.147312574106519	0.160297116901397	-0.190330838788171	-1.06844008345477	0.285322044168925	0.504712968464343
ENSG00000176095	IP6K1	1114.11676550207	-0.111858092380282	0.112598398923153	-0.127230192308306	-1.06767191144501	0.285668532978701	0.505268280660036
ENSG00000165195	PIGA	115.017569929119	0.17413796428736	0.217184341219906	0.277968991685243	1.06754767330288	0.285724598079952	0.505309845954708
ENSG00000163634	THOC7	707.521711291731	0.183826550133363	0.258916645403049	0.359588541094486	1.0671168644354	0.285919067337401	0.505596144487117
ENSG00000055211	GINM1	3452.19375278963	0.176101480918119	0.221488229788546	0.285075463669721	1.06688831442877	0.286022272246273	0.505721011673361
ENSG00000136943	CTSV	19.6125408431444	-0.178642265971028	0.274747963034258	-0.405239363890667	-1.06656039050253	0.286170394781982	0.505867625408068
ENSG00000179222	MAGED1	12388.4521978964	-0.098140229739888	0.0974860567708894	-0.108614153674767	-1.06659431715586	0.286155067782263	0.505867625408068
ENSG00000290913	ENSG00000290913	12.9246263872485	-0.106823202436499	0.320837575425854	-0.963789545895022	-1.06645739174787	0.286216929792214	0.505892254195897
ENSG00000101365	IDH3B	982.7192440857	-0.104498643006392	0.104242950738771	-0.116742178161913	-1.06591767165818	0.286460859810872	0.505977593817337
ENSG00000135972	MRPS9	366.111197029703	-0.116167078899191	0.117988204127778	-0.133746628461078	-1.06597453899042	0.286435151632956	0.505977593817337
ENSG00000185122	HSF1	1071.62720209968	0.102234147704543	0.101407839897568	0.113256756958722	1.06606919304236	0.286392364559951	0.505977593817337
ENSG00000187634	SAMD11	9.40194156844416	0.17352609639814	0.294436145224295	0.47638610474215	1.06620859735445	0.286329356603795	0.505977593817337
ENSG00000254859	ENSG00000254859	9.5614878264516	0.167532799588005	0.302089885471001	0.515535596502752	1.06599822589904	0.286424443884008	0.505977593817337
ENSG00000256229	ZNF486	96.1128807549279	-0.148066550469738	0.1619411371351	-0.192271882667426	-1.06596955464952	0.286437404855927	0.505977593817337
ENSG00000139644	TMBIM6	24326.2242139586	0.063835444297433	0.0580579679002477	0.0629526349794358	1.06573543049912	0.286543256593371	0.506042123006135
ENSG00000184307	ZDHHC23	35.9402763433602	-0.175074761828217	0.221295072272363	-0.285723990774698	-1.06562049745943	0.286595229553259	0.506042123006135
ENSG00000235257	ITGA9-AS1	52.8282291699912	-0.172796245699278	0.213752856253532	-0.272084409395504	-1.06562067995145	0.286595147024943	0.506042123006135
ENSG00000173480	ZNF417	136.393207575637	0.151102070534653	0.166765619204099	0.198967587433386	1.0653838362028	0.286702268315812	0.506173523433434
ENSG00000147421	HMBOX1	83.8493649384387	0.142817084851943	0.15359659008991	0.180306962346129	1.06523757823451	0.286768432359235	0.506175152419321
ENSG00000188783	PRELP	1327.38530977353	-0.146691911607139	0.160431630496119	-0.189778070160796	-1.06527299548104	0.286752409392309	0.506175152419321
ENSG00000084652	TXLNA	2201.17847371649	-0.0960925531968317	0.0954547251107374	-0.106009290336245	-1.06487174563004	0.286933972514534	0.506409741982259
ENSG00000116586	LAMTOR2	608.582648591449	0.145919506950596	0.160812180909804	0.190424046705613	1.06469517809631	0.287013892836886	0.506493184936878
ENSG00000092208	GEMIN2	104.868102958644	0.152229666951548	0.168743965833582	0.20172945700985	1.06434095091472	0.287174273118678	0.506718580393738
ENSG00000060642	PIGV	283.215124452515	0.115154090179791	0.118955032821666	0.134720967487358	1.06422422971985	0.287227133180178	0.506754226896739
ENSG00000168264	IRF2BP2	2154.42831037928	-0.0885319230231007	0.0869761265604623	-0.0958788568241001	-1.06380016264523	0.28741923764451	0.507035505972017
ENSG00000170624	SGCD	105.275504717606	-0.158324556832327	0.180658148637555	-0.218734772823384	-1.06335913796267	0.287619115939353	0.507330433333061
ENSG00000127334	DYRK2	660.130591869854	0.161277873868567	0.188050308569225	0.229870565368589	1.06316171178138	0.287708622509397	0.507430631447864
ENSG00000250988	SNHG21	30.7656040194401	0.179101276369778	0.242658792748924	0.325017331296775	1.06247176237392	0.288021570563053	0.507924844917251
ENSG00000113580	NR3C1	1558.92119127147	0.166541397736619	0.200107608354252	0.248464030453165	1.06233450884291	0.288083853546091	0.50797694948576
ENSG00000107742	SPOCK2	8.56963736719593	0.160851490053204	0.307317177484198	0.551798978388532	1.06208768508097	0.288195880220577	0.508116745072457
ENSG00000136146	MED4	518.699393235931	-0.139480968036063	0.149882337600702	-0.174813313308885	-1.06199338253465	0.288238689367428	0.508134485675344
ENSG00000218283	MORF4L1P1	506.630627617075	-0.154732281813343	0.17482168365407	-0.209748420557771	-1.0615324077724	0.288448013038944	0.508445736490435
ENSG00000290956	FAM21EP	11.2575036170972	0.170454135101526	0.29717662239783	0.489026841850944	1.06139858855759	0.288508798090212	0.508495118124241
ENSG00000137941	TTLL7	209.257749969255	-0.175228352462265	0.227313177591184	-0.295093220062951	-1.06132414991212	0.288542614287746	0.508496961488127
ENSG00000266921	ZNF230-DT	12.0693528060807	0.165053041717419	0.302295803996641	0.518082506321856	1.06124886680244	0.288576816828198	0.508499485205899
ENSG00000250067	YJEFN3	15.8305661948981	-0.169253502195882	0.29599759629408	-0.482656508665159	-1.06111343497978	0.288638352946373	0.508550167215723
ENSG00000272502	ENSG00000272502	80.2539216562723	-0.151584423321681	0.170872483723766	-0.203630734921853	-1.06096142650386	0.288707431527582	0.508614125228598
ENSG00000112319	EYA4	34.4241740297544	-0.165944653109597	0.198244009503205	-0.245480917545913	-1.06064307758289	0.288852137796455	0.50881128643292
ENSG00000148200	NR6A1	11.6227244191157	0.167993424591108	0.300570039587576	0.506041326445636	1.06002085134091	0.289135113338946	0.50925193571855
ENSG00000158234	FAIM	124.524060190614	-0.173620299084979	0.221086729574322	-0.283154206047072	-1.05908689624049	0.289560207122087	0.509828191720843
ENSG00000258315	C17orf49	1072.64631548714	-0.113874697433565	0.115610259163507	-0.129897943209266	-1.05908546409573	0.289560859292118	0.509828191720843
ENSG00000286373	ENSG00000286373	13.0268862033721	-0.171906966534909	0.293602952222194	-0.471056420619939	-1.0591137685409	0.289547970198288	0.509828191720843
ENSG00000099308	MAST3	243.633508950931	-0.127857388165597	0.135128401683953	-0.154518022001025	-1.05857561645938	0.289793096551999	0.510020261877492
ENSG00000130227	XPO7	1799.535230588	-0.0717150847740276	0.0687085017051748	-0.07442303339467	-1.05873859070731	0.289718847618334	0.510020261877492
ENSG00000183688	RFLNB	281.210154378066	-0.11245356619673	0.114501816345062	-0.128454882802696	-1.05855734638778	0.289801420955974	0.510020261877492
ENSG00000214940	NPIPA8	122.377427335424	-0.166821681002238	0.202225282820849	-0.250902807051987	-1.05861975246343	0.289772987501516	0.510020261877492
ENSG00000262468	LINC01569	13.1151099503511	-0.176682605870613	0.278978968215533	-0.41707399086078	-1.05801461653104	0.290048778722047	0.510352446614386
ENSG00000293957	ENSG00000293957	10.0022864331209	-0.166993488842417	0.298382705325963	-0.498258453427374	-1.05799887947062	0.290055953257219	0.510352446614386
ENSG00000163558	PRKCI	354.623221132122	0.177625824334871	0.240440247918356	0.319251638669345	1.05742201285574	0.290319029536331	0.510757412847533
ENSG00000291131	ENSG00000291131	16.6103628662717	0.173688706715838	0.290606749967742	0.457265339334312	1.05733195542944	0.290360114127518	0.510771782214794
ENSG00000116096	SPR	239.912915919879	-0.116220835303458	0.119375871638851	-0.134390049473592	-1.05710012312832	0.290465895034629	0.510849133330077
ENSG00000259523	ENSG00000259523	9.08751009140658	-0.164442496510428	0.303191889079123	-0.525595168616162	-1.0570912811758	0.290469929971726	0.510849133330077
ENSG00000148296	SURF6	451.949753965673	-0.0907080987103145	0.0897842369894548	-0.0985082182330292	-1.05695545915662	0.29053191573853	0.510900242125427
ENSG00000196981	WDR5B	188.871403227862	0.166240401099947	0.199904293851572	0.247136703577876	1.05688131980894	0.290565754834026	0.510901849037913
ENSG00000172006	ZNF554	86.7465169864289	0.130329740697124	0.138170587618705	0.158552308953061	1.05662993684578	0.290680512189249	0.511045718064874
ENSG00000198270	TMEM116	137.204291131845	0.117483908218921	0.120406237384992	0.13550952907115	1.05645264146305	0.290761466592252	0.511130132220684
ENSG00000125826	RBCK1	1823.21794030157	-0.106898009581148	0.108874036123296	-0.121282412440129	-1.05618156171087	0.290885272961179	0.511289848271251
ENSG00000169710	FASN	2167.31704826654	-0.0946223269483732	0.0950322098413991	-0.10459550175283	-1.05577909614913	0.291069150677765	0.511555103756583
ENSG00000290951	ENSG00000290951	24.5091381844763	0.174039420376946	0.288147273728334	0.447936405141645	1.05555917306394	0.291169661746603	0.511673798564217
ENSG00000110721	CHKA	78.7849633583902	-0.165901231118881	0.200836483876359	-0.248378165487211	-1.05541393595949	0.291236052004288	0.511722965775932
ENSG00000129003	VPS13C	1035.50881368394	-0.151129145219228	0.168742017110482	-0.199769237292758	-1.05535368445287	0.29126359694097	0.511722965775932
ENSG00000166225	FRS2	335.730775123645	-0.173704593759461	0.225610008122786	-0.29050699656786	-1.05470891977497	0.291558471055497	0.512183040345086
ENSG00000116128	BCL9	365.944126409811	-0.0936610609199912	0.0934452011009801	-0.102573053372131	-1.05435340788716	0.291721145242645	0.512352802572736
ENSG00000196323	ZBTB44	680.724485113385	0.145893073349525	0.160578647824544	0.188226714594222	1.05441457135591	0.291693153881162	0.512352802572736
ENSG00000010539	ZNF200	196.451595535381	0.143421040919548	0.15799742281087	0.184751601722655	1.05386878757443	0.291942994752676	0.51268441031884
ENSG00000273015	LINC00938	144.920282482715	0.137730708839925	0.148201554102996	0.171209213363685	1.05362945354304	0.292052598902823	0.512818849968893
ENSG00000143384	MCL1	4503.98619221767	0.168510024755091	0.19491131386003	0.237545414980229	1.05355411646649	0.292087105592907	0.512821409536676
ENSG00000083814	ZNF671	151.710978312056	-0.115503573603059	0.118642823603522	-0.133087069595778	-1.05345207961616	0.29213384596474	0.512845444941155
ENSG00000213178	RPL22P1	8.42222968372514	0.151742070210414	0.311258282300259	0.595471975551114	1.05292339305546	0.29237610370167	0.513212669812083
ENSG00000169299	PGM2	920.049601575317	-0.0865128998057194	0.0856252062423798	-0.0933279581904796	-1.05276808220208	0.292447296750729	0.513221522696343
ENSG00000204209	DAXX	1445.20647148869	0.113946585239674	0.112319592798165	0.124958547858179	1.05283508923083	0.292416579924856	0.513221522696343
ENSG00000164414	SLC35A1	392.180074450413	0.176856244064379	0.242212232875559	0.32178986145782	1.05240061835854	0.292615785111124	0.513376216966152
ENSG00000228436	RRAGC-DT	51.6203854269085	-0.154696713382227	0.1778033143365	-0.212309288519817	-1.05235937501538	0.292634699946228	0.513376216966152
ENSG00000293422	PRORSD1P	10.4523817710045	-0.162751443489737	0.301355934198068	-0.514411926419309	-1.05249370515096	0.292573097085819	0.513376216966152
ENSG00000151575	TEX9	48.7848053971609	-0.169377490983717	0.291822363907097	-0.463645598615402	-1.05196055292061	0.292817648281649	0.513597913166169
ENSG00000188157	AGRN	2116.65573732589	0.102152470548479	0.102835155847054	0.11348216327605	1.05179531846679	0.292893467397527	0.513597913166169
ENSG00000198369	SPRED2	2568.23935406542	0.107724094765333	0.109363600487268	0.121384684380415	1.05186652400328	0.292860792566801	0.513597913166169
ENSG00000253846	PCDHGA10	82.0611627466028	-0.169246821815203	0.21287671312808	-0.266926034724708	-1.05190114933232	0.29284490456355	0.513597913166169
ENSG00000117450	PRDX1	7705.92101230361	0.119644850782565	0.1234110946466	0.138612453228149	1.05077885992111	0.29336016720048	0.514358159824841
ENSG00000268189	ENSG00000268189	11.6622820664965	-0.166607102079502	0.296681000371647	-0.486909461371775	-1.05070242249238	0.293395283071036	0.514361609695319
ENSG00000157593	SLC35B2	3187.13688340329	-0.0956801660877234	0.0961477230519515	-0.105408085933325	-1.05053339125282	0.293472947177603	0.514439643171584
ENSG00000119705	SLIRP	519.805960660063	0.16395815129023	0.197200424580077	0.24146793592831	1.05037293931709	0.293546682145778	0.514510772264322
ENSG00000123700	KCNJ2	48.5137164471503	0.168427109195807	0.208166870236478	0.259190725696036	1.05012017592268	0.293662863641065	0.514656274578542
ENSG00000124635	H2BC11	23.9415600158305	0.177871149600833	0.249431041638301	0.337427475832	1.05000398913639	0.293716278693208	0.514691755672785
ENSG00000090621	PABPC4	7604.77730222382	0.0783512346667356	0.0766176427827521	0.0827009772897428	1.04964942292976	0.293879325233066	0.514731348217577
ENSG00000122741	DCAF10	457.810279565357	-0.128647070413576	0.136588912077812	-0.155376367254767	-1.04972804024528	0.293843167985834	0.514731348217577
ENSG00000168028	RPSA	29660.5896026058	0.105251099567153	0.106623107215017	0.117825572060474	1.04960051336049	0.293901820961154	0.514731348217577
ENSG00000263528	IKBKE	177.636020506502	-0.123022098287626	0.129402021464663	-0.146166545806759	-1.04959418181748	0.293904733209237	0.514731348217577
ENSG00000286237	ARMCX5-GPRASP2	9.81829865106594	0.0435020447302791	0.315426657291087	2.14602230075914	1.04974097438307	0.293837219673513	0.514731348217577
ENSG00000118564	FBXL5	1084.33818380344	-0.137939560769099	0.150432451841816	-0.173602143743854	-1.04929345171923	0.294043078914664	0.514915523701483
ENSG00000093217	XYLB	97.9128835096413	-0.136089344741508	0.147147155493909	-0.169141606265681	-1.04908465879822	0.294139156184603	0.51498898944331
ENSG00000163093	BBS5	319.879695264813	-0.093337866418268	0.0935564917531923	-0.102276531692045	-1.04905803455107	0.294151408998908	0.51498898944331
ENSG00000147164	SNX12	2431.65285609259	-0.105148359167408	0.107123127409552	-0.118340221004079	-1.0486141587509	0.29435573665513	0.515288579160386
ENSG00000004897	CDC27	1960.66958849744	-0.166656302083486	0.206848530612255	-0.256619009210178	-1.04798428757734	0.294645846123941	0.515666256883706
ENSG00000069493	CLEC2D	18.2924840543342	-0.168759685915149	0.292122383439684	-0.464593711762762	-1.04783440161004	0.294714909628497	0.515666256883706
ENSG00000073803	MAP3K13	496.598604666835	-0.134273866091831	0.145046985398875	-0.166190967533712	-1.04780739579412	0.29472735435024	0.515666256883706
ENSG00000264964	TWSG1-DT	16.4594296880859	-0.171328031506041	0.285831268010228	-0.439098441856692	-1.04778506574693	0.294737644667242	0.515666256883706
ENSG00000279118	ENSG00000279118	39.0286194300287	-0.173565277307683	0.234296018868836	-0.305801117490845	-1.04805290083954	0.294614234559943	0.515666256883706
ENSG00000197702	PARVA	10208.0523352321	0.0555337237624243	0.0513305040860659	0.054441065085565	1.04689454362244	0.29514821870179	0.516326370867607
ENSG00000290114	ENSG00000290114	16.4655935982812	0.175490422255331	0.273106533626505	0.395239090567452	1.04660103641137	0.2952836237154	0.516505015127027
ENSG00000270194	GOLGA4-AS1	147.441741492998	0.119290307312082	0.125175162684705	0.140407883798363	1.04634784870063	0.295400461372073	0.516651145075569
ENSG00000140463	BBS4	519.211259997233	-0.103552433518615	0.105416157034349	-0.115921321178586	-1.04601213054509	0.295555431805651	0.516863928246172
ENSG00000174611	KY	47.4847850888061	0.161214078933024	0.191740805444182	0.232011300631026	1.0457796439921	0.295662781527241	0.516993394293238
ENSG00000160799	CCDC12	301.030796667458	-0.136305427419113	0.147792748610095	-0.169391048092388	-1.04533848274731	0.295866557702963	0.517058382236387
ENSG00000185842	DNAH14	29.8801744437557	-0.173677219069627	0.278771170759205	-0.413973722150528	-1.04559421051796	0.29574842339392	0.517058382236387
ENSG00000189114	BLOC1S3	349.615826023867	-0.13787745394189	0.150561745604996	-0.172978479968916	-1.04548210849458	0.295800205415001	0.517058382236387
ENSG00000280339	ENSG00000280339	44.8802971658879	0.171470052628217	0.287255480592702	0.441786272196867	1.0453774837431	0.29584853901986	0.517058382236387
ENSG00000309529	ENSG00000309529	12.7070926852052	0.166564491152524	0.297232296229455	0.4887546907575	1.04553223544424	0.295777050089324	0.517058382236387
ENSG00000196659	IFT70B	74.6385881563631	0.173801448001648	0.2293663568753	0.295239617408816	1.04512806502863	0.295963784565875	0.517170050124852
ENSG00000176749	CDK5R1	48.2207276898186	-0.157581882554	0.184860006010633	-0.221505183451219	-1.04483461897634	0.296099411699947	0.517348786324522
ENSG00000160539	PLPP7	310.470487001577	0.091901560410033	0.0922610649433064	0.100219765753447	1.0445154251902	0.29624698634195	0.517548354770101
ENSG00000119314	PTBP3	605.729592635572	-0.164186961874555	0.201501443674434	-0.247170385581144	-1.0440512881238	0.296461661221184	0.517691370304224
ENSG00000133818	RRAS2	2370.4175328112	0.173916564807048	0.233620955987035	0.303065980553639	1.04408179185776	0.296447549294862	0.517691370304224
ENSG00000175390	EIF3F	7732.09405461682	0.0992905311107476	0.0997536661494709	0.108985095224249	1.04414623005975	0.29641773976104	0.517691370304224
ENSG00000221909	FAM200A	112.216512493795	-0.164725209194159	0.202242650112341	-0.248460313074466	-1.04397779461516	0.296495663330131	0.517691370304224
ENSG00000237945	LINC00649	20.6394180205497	0.176718731332892	0.25331224688055	0.344314883298732	1.04400145889071	0.2964847146597	0.517691370304224
ENSG00000115446	UNC50	818.136548426193	0.142876543333167	0.157221941333037	0.181759051901959	1.04357430856251	0.296682384483631	0.517959108914548
ENSG00000011465	DCN	28507.6696811229	-0.0856066902066808	0.0927025251806312	-0.101002706897334	-1.04301099193552	0.296943201932782	0.51800648278707
ENSG00000012983	MAP4K5	1000.94740727185	0.162725670167047	0.198058667932976	0.241507873000447	1.04324014782317	0.296837083509179	0.51800648278707
ENSG00000109654	TRIM2	982.910054914782	-0.142929058393939	0.158858466502532	-0.184010967785702	-1.04318676999542	0.296861799660659	0.51800648278707
ENSG00000160803	UBQLN4	763.640200777059	-0.123091167406185	0.129340499268678	-0.145023439753717	-1.0430442821263	0.29692778420343	0.51800648278707
ENSG00000214756	CSKMT	39.4188455111489	0.169261146972067	0.213411757354911	0.266457140547136	1.04307668515741	0.29691277785962	0.51800648278707
ENSG00000227051	C14orf132	1334.5578979192	0.0936547258706562	0.0964656188640399	0.105067084167988	1.04303568797771	0.296931764371383	0.51800648278707
ENSG00000272990	ENSG00000272990	15.6989387609565	0.168943508528238	0.291466406022481	0.460498715328684	1.04322674238477	0.296843290654579	0.51800648278707
ENSG00000164631	ZNF12	417.439723949938	0.169559664957058	0.213146184241577	0.265751619744336	1.0427368142592	0.297070202557912	0.51816977665143
ENSG00000226084	RPL17P6	146.64325876989	-0.15394469978753	0.178856249484927	-0.212196631529711	-1.04246621924923	0.297195579277431	0.518330201601427
ENSG00000152495	CAMK4	249.821980358907	-0.163440868858617	0.199899177199618	-0.244242819793087	-1.0421233480196	0.297354495060022	0.518432550544535
ENSG00000160345	PIERCE1	99.3694027778928	-0.149094416633876	0.169910677369051	-0.199239167242758	-1.04215269687659	0.297340890072979	0.518432550544535
ENSG00000163788	SNRK	360.825172101319	-0.140278736727351	0.154572917177385	-0.178075358630795	-1.0422348388216	0.297302814478576	0.518432550544535
ENSG00000160714	UBE2Q1	2008.26528468667	0.119732257872647	0.124441163001464	0.138670919095884	1.04154999446915	0.297620362906261	0.518742832725825
ENSG00000170893	TRH	16.700328358977	0.173313023377079	0.27352687364419	0.395910260693939	1.04152328154527	0.297632753738353	0.518742832725825
ENSG00000234171	RNASEH1-DT	219.609193717367	-0.112430870685974	0.116138899783734	-0.128553792219029	-1.04157812748005	0.297607313737273	0.518742832725825
ENSG00000052841	TTC17	1586.89444204535	0.101766334335119	0.103931255176122	0.113666213829316	1.04116615841712	0.297798438980038	0.518866729809338
ENSG00000126214	KLC1	1958.45676454906	0.09781821426995	0.0976875200242527	0.106265498432019	1.04115383716791	0.297804156453049	0.518866729809338
ENSG00000260778	MIR3677HG	10.9580389441989	0.168810839289969	0.290213493843794	0.454418506646369	1.04121368275381	0.297776386780414	0.518866729809338
ENSG00000124784	RIOK1	282.03610669415	-0.123519676441493	0.131042147994831	-0.147118349300178	-1.04093532827863	0.297905564092983	0.51898513955662
ENSG00000108861	DUSP3	1799.44485781354	0.0951227440454063	0.0932856954731438	0.10104091554713	1.04075670492877	0.297988478416719	0.519036257034985
ENSG00000269044	ENSG00000269044	95.49536058962	-0.151472651776774	0.174613108802419	-0.205859280941527	-1.04072799760676	0.298001805369896	0.519036257034985
ENSG00000215039	CD27-AS1	270.101742517965	-0.116154410880104	0.121510980847144	-0.135020960968257	-1.04046250035451	0.298125077444696	0.519192685377032
ENSG00000239305	RNF103	945.887480590012	0.135921214236176	0.148144887870997	0.169089921036786	1.04030528457189	0.298198089794256	0.519261559795473
ENSG00000103199	ZNF500	158.29887137216	0.129500916434104	0.138897060471974	0.156880797459374	1.0401392738838	0.298275199536007	0.519337552872557
ENSG00000012822	CALCOCO1	1694.60336670255	0.1253671409193	0.132210563665157	0.148253495708554	1.0396922617796	0.298482896874983	0.519440777721562
ENSG00000134138	MEIS2	1325.53247816264	0.129568980069243	0.136957044040809	0.154305760001602	1.03965145175947	0.298501863436435	0.519440777721562
ENSG00000159346	ADIPOR1	3109.46435447051	0.0979476691596599	0.0988168156019503	0.107459574327707	1.03984368247301	0.298412530751868	0.519440777721562
ENSG00000267534	S1PR2	1252.17416673512	-0.109247160789284	0.113339291665636	-0.124809290580749	-1.03978682533021	0.298438951315214	0.519440777721562
ENSG00000279041	ENSG00000279041	17.9553549100533	-0.174849683090637	0.256027010315076	-0.350328940752971	-1.03979202545375	0.298436534839879	0.519440777721562
ENSG00000120322	PCDHB8	17.4780406109755	-0.168068652503145	0.288043059197555	-0.44625945983427	-1.03903479848438	0.298788552577293	0.519881360208775
ENSG00000082458	DLG3	267.461278521089	-0.112009208557821	0.116447947673165	-0.12850624988833	-1.0385049274599	0.299035042438361	0.520251906437499
ENSG00000147437	GNRH1	16.5199303341034	0.158867489018674	0.30366496668137	0.525403782300033	1.03842135014988	0.299073934022225	0.520261237020501
ENSG00000289971	ENSG00000289971	14.4237822767317	-0.172501323159392	0.273100941772199	-0.395506486283732	-1.03825464535095	0.299151517952823	0.520337866166792
ENSG00000116668	SWT1	71.9088940472206	0.172559307506035	0.283226744440909	0.424511310815186	1.03802706474499	0.299257454988821	0.520463789403893
ENSG00000056097	ZFR	1956.37772651997	0.116706221664363	0.121538330227214	0.134679069945836	1.03788889361049	0.299321784808741	0.520467847069809
ENSG00000119285	HEATR1	1302.64002656233	-0.0885592104115846	0.0892170839417816	-0.0961204446328912	-1.03773390563028	0.299393955206877	0.520467847069809
ENSG00000144746	ARL6IP5	6367.75246727805	-0.114961975080602	0.125331086790287	-0.13953640787977	-1.03775123850997	0.299385883547513	0.520467847069809
ENSG00000145908	ZNF300	103.087949113198	-0.168183042488062	0.215741135864858	-0.269486412319269	-1.03786798851257	0.299331518623361	0.520467847069809
ENSG00000103549	RNF40	1522.54978809541	-0.101447375796882	0.10394957338018	-0.113304536197852	-1.03759371595582	0.299459244749415	0.520523031340503
ENSG00000102886	GDPD3	20.192993510444	0.175360570779464	0.255006306412146	0.346894151850458	1.03740063175772	0.299549184032288	0.520621044873321
ENSG00000178033	CALHM5	670.374228926434	0.0803468322465776	0.0805019099220343	0.0861200012873683	1.03707032583861	0.299703083438277	0.520772558189369
ENSG00000272410	ENSG00000272410	108.813316147622	0.117255214817639	0.319461048664758	0.815270556399402	1.03706946857763	0.299703482930403	0.520772558189369
ENSG00000041353	RAB27B	501.416762935342	-0.154064933092151	0.30817032423778	-0.556353699350175	-1.03683334563009	0.299813532089928	0.520905450390709
ENSG00000136824	SMC2	652.271553518979	-0.172946475753706	0.24305733355471	-0.320664702509092	-1.03652176741054	0.29995878971381	0.52109169094553
ENSG00000164024	METAP1	1196.10294861044	0.134592000568279	0.146988258545531	0.166977216189346	1.03639518930972	0.300017813768899	0.52109169094553
ENSG00000221994	ZNF630	31.4408319503487	-0.171775595575725	0.234478615616764	-0.303742234436526	-1.03638734666754	0.300021471090247	0.52109169094553
ENSG00000105329	TGFB1	2617.64986378085	0.135881086478096	0.14809089422944	0.16830851153015	1.03618408974981	0.3001162678649	0.521197999827605
ENSG00000163660	CCNL1	687.510995034717	-0.141659716889377	0.157611701025796	-0.181038049529841	-1.0361072576705	0.300152106695925	0.521201906848776
ENSG00000109171	SLAIN2	794.208827761126	-0.140032579255843	0.156028116604323	-0.17896574047159	-1.03595767932957	0.300221886685384	0.52124421885488
ENSG00000126003	PLAGL2	252.918160258651	0.112809095526699	0.117723165330099	0.129572963601278	1.03591101752518	0.300243657158273	0.52124421885488
ENSG00000213047	DENND1B	81.5483347569163	-0.170481075007592	0.280703657094068	-0.418167875036082	-1.03573089121591	0.300327706535113	0.521331806947684
ENSG00000188177	ZC3H6	192.124181011489	0.116343668520984	0.122111011987304	0.135033505834	1.03544516227277	0.300461063699745	0.521504958101671
ENSG00000204922	UQCC3	236.738749888748	0.124870996770713	0.133180875065461	0.148967164984848	1.03500407666676	0.300667007355597	0.521804043522737
ENSG00000205670	SMIM11	197.658497372523	0.172233265307854	0.272256965624711	0.390422332426035	1.03433370319053	0.300980186000144	0.522117290691374
ENSG00000232160	RAP2C-AS1	30.144253770061	0.171067939912572	0.226485774398584	0.287620637815189	1.03439229343202	0.300952805710556	0.522117290691374
ENSG00000265666	RARA-AS1	24.2654352933068	0.17291893837885	0.236936273484659	0.307655149851628	1.03454401781303	0.300881909849332	0.522117290691374
ENSG00000271122	HERPUD2-AS1	285.975658461525	0.0941060117792398	0.0956700328859412	0.103163398731399	1.03432961870997	0.300982094814355	0.522117290691374
ENSG00000138756	BMP2K	453.250025469138	-0.166721526793139	0.214643883283751	-0.266922080911759	-1.03408001490547	0.301098758314607	0.522202909664441
ENSG00000162775	RBM15	82.807927699703	-0.13256847730288	0.144850337420851	-0.163816682571446	-1.03409468368768	0.301091901370337	0.522202909664441
ENSG00000128692	EIF2S2P4	16.1695702696698	0.173943631870546	0.267541011602326	0.377861792547774	1.03362977152663	0.301309275850645	0.522421383676691
ENSG00000154511	DIPK1A	1031.56967585423	0.169988099794269	0.21803429302958	0.271894719349596	1.03352260024311	0.301359399709355	0.522421383676691
ENSG00000198682	PAPSS2	4644.81450409787	-0.0820392977140016	0.0832120672965146	-0.0888944175714782	-1.03354244421957	0.301350118290599	0.522421383676691
ENSG00000284024	MSANTD7	334.082705375337	-0.123942311721267	0.132795879634284	-0.148351375323891	-1.03358168207783	0.301331766531552	0.522421383676691
ENSG00000110367	DDX6	3464.00196754974	0.132330682153626	0.143775175511008	0.162181492582458	1.0328768162766	0.301661549491152	0.522828355127243
ENSG00000176720	BOK	277.124796690219	0.132482838437305	0.144894145710176	0.163601017140802	1.03289368217579	0.301653655700459	0.522828355127243
ENSG00000068383	INPP5A	539.579527061084	-0.103111513589233	0.106263692181379	-0.11556824692909	-1.03265855964153	0.301763713116121	0.522947010992054
ENSG00000177889	UBE2N	1721.47091017918	-0.119014387614174	0.127309322830948	-0.141199408222552	-1.03257818697387	0.301801340514257	0.522953813596842
ENSG00000151304	SRFBP1	141.891144825375	-0.170367586350012	0.226343083822828	-0.287129760902194	-1.03248021242806	0.30184721265978	0.522974899379388
ENSG00000152443	ZNF776	245.303263714463	0.114540704531579	0.119883969065086	0.131963601458115	1.03223588242271	0.301961629339599	0.523114726187625
ENSG00000185010	F8	214.873649972135	-0.13575292727577	0.15031191168541	-0.170684836771041	-1.03199291541594	0.302075436363453	0.523253465734729
ENSG00000198712	MT-CO2	140036.890609245	-0.19732546832137	0.211568617168074	-0.25464435858593	-1.03184333825149	0.302145513287034	0.523258027865503
ENSG00000268205	ENSG00000268205	260.703534824184	0.164201967551995	0.204908673209381	0.250096379740492	1.03188684275523	0.30212513030514	0.523258027865503
ENSG00000142611	PRDM16	100.968808237862	-0.14418277231121	0.163961755000377	-0.189035042441021	-1.0315169389956	0.302298468941113	0.523464495319636
ENSG00000116852	KIF21B	6.63423625758628	-0.136454844366839	0.31536331678532	-0.673391273061164	-1.03140607096151	0.302350435106504	0.523496061319753
ENSG00000153015	CWC27	558.785960746242	-0.0989983325017084	0.101706336161014	-0.110026635733913	-1.03129801431344	0.302401089235028	0.523525348840782
ENSG00000229291	LINC02768	11.7793419437615	0.169302696863436	0.284778838853322	0.432072342551285	1.03101679829815	0.30253294240582	0.523695188231939
ENSG00000251615	ENSG00000251615	19.3430286677199	0.172406379766631	0.268535064344769	0.379599670638369	1.03093593771356	0.302570862418262	0.523702406262595
ENSG00000066629	EML1	977.135907035397	-0.0917433586179941	0.0934891314429337	-0.100337024512672	-1.03014667341426	0.302941158239322	0.524109482930043
ENSG00000068697	LAPTM4A	16355.1996639111	0.104760937606654	0.104579364541638	0.113455289176275	1.03019405714483	0.302918918914965	0.524109482930043
ENSG00000236914	LINC01852	20.4379383880663	0.173589285652525	0.250760141375551	0.335332327588639	1.03018579254999	0.302922797784348	0.524109482930043
ENSG00000249042	FAM151B-DT	60.3498571819908	-0.169242534303323	0.224095665663014	-0.282791422100591	-1.03019150887795	0.302920114904056	0.524109482930043
ENSG00000118496	FBXO30	522.399486882311	-0.168546921124707	0.2228971169148	-0.280378073156283	-1.02984725850769	0.303081712277969	0.524294195029793
ENSG00000108591	DRG2	625.006286124307	-0.0920921147103511	0.0943769885737489	-0.101280570598769	-1.02977482786693	0.303115719832088	0.524294574142738
ENSG00000115539	PDCL3	408.106737173165	-0.105181600268223	0.109193514587592	-0.118588862185046	-1.02890719132376	0.303523288769568	0.524829222432643
ENSG00000204519	ZNF551	130.350640411383	-0.134025910543024	0.148066557601168	-0.167250612036405	-1.0289008051245	0.303526290011635	0.524829222432643
ENSG00000272734	ADIRF-AS1	56.791919974691	-0.168270639161198	0.222794867027067	-0.27949074236949	-1.02898284326106	0.303487737076796	0.524829222432643
ENSG00000128789	PSMG2	1167.79758084609	-0.101333448011838	0.104783223390386	-0.113374593993899	-1.02877494099903	0.303585444822396	0.524873019198787
ENSG00000103512	NOMO1	8625.17297401185	0.0862437349133608	0.092823680332957	0.0996503862271607	1.02830084874078	0.303808331949695	0.525199853705817
ENSG00000152242	ARK2N	453.604154939753	0.142665637888763	0.161219175282656	0.184689328157828	1.02779798632639	0.304044863699642	0.525550200515467
ENSG00000092529	CAPN3	36.0555230928095	-0.171076357479637	0.243868470690968	-0.319971241926652	-1.02758961301408	0.304142912235138	0.525602580371159
ENSG00000162607	USP1	438.889699790685	-0.146901382933737	0.310589482215102	-0.585613818650185	-1.02759748291972	0.304139208727173	0.525602580371159
ENSG00000116906	GNPAT	1034.70494278605	0.11923864243565	0.127101269744822	0.140242078629155	1.02740897599297	0.304227926652393	0.525690950764497
ENSG00000169992	NLGN2	1870.97488758513	0.119572092076308	0.12820081000537	0.141510477675626	1.02728332825395	0.304287070398696	0.52573460320416
ENSG00000102743	SLC25A15	289.086485022399	-0.0985529280759936	0.101871320258782	-0.10981467111961	-1.02698802034877	0.304426105073249	0.525816430540043
ENSG00000111912	NCOA7	868.045689493464	-0.104925631445926	0.10997239268143	-0.119320834723701	-1.02686911686259	0.304482098238176	0.525816430540043
ENSG00000114200	BCHE	48.7436682856087	-0.169721774009205	0.276403752002196	-0.402893260176737	-1.0270122442239	0.304414698580487	0.525816430540043
ENSG00000240137	ERICH6-AS1	20.1134802560915	-0.172284459645539	0.250799035509666	-0.335444897057562	-1.02689483954765	0.304469984518853	0.525816430540043
ENSG00000266962	HSD17B1-AS1	319.788051265094	-0.106593090417144	0.110969000976085	-0.120389952619372	-1.02682290216719	0.304503863171542	0.525816430540043
ENSG00000164294	GPX8	7540.81054227378	0.0797807128521691	0.0801779181482996	0.08485934914451	1.02629601464778	0.304752075260293	0.52599994915018
ENSG00000174928	C3orf33	75.3396881122786	-0.158031995798466	0.192517023006615	-0.229693527144148	-1.0264133827104	0.304696772573393	0.52599994915018
ENSG00000180694	TMEM64	337.602309756955	-0.171303909646458	0.263602675893563	-0.365927808854606	-1.02617768007813	0.304807840100247	0.52599994915018
ENSG00000256218	ENSG00000256218	13.9642985926331	0.166217058555916	0.290084803294965	0.451779791030923	1.02616560706549	0.304813529854896	0.52599994915018
ENSG00000263874	LASP1NB	28.2533985573959	-0.172983523116424	0.258082638914868	-0.352897973817154	-1.02632263439207	0.304739531712167	0.52599994915018
ENSG00000271889	C2orf74-AS1	281.851730126027	0.111670595077952	0.117249956684655	0.128063596780442	1.02640744013079	0.304699572498859	0.52599994915018
ENSG00000164621	SMAD5-AS1	7.04210331936736	0.139024151675348	0.314010931473619	0.644456657661508	1.0254920503902	0.305131074492115	0.526489367607489
ENSG00000148158	SNX30	436.706773420636	0.107967720571389	0.114126784429541	0.124195325956924	1.02510286290409	0.305314654834956	0.52673184818234
ENSG00000155304	HSPA13	1679.83575062847	0.166240581857289	0.213407045655573	0.262546178690077	1.02505020990002	0.305339496964629	0.52673184818234
ENSG00000254602	MIR130AHG	10.2967763198124	0.165495724813968	0.291346123058453	0.458343599678511	1.02454922019323	0.305575935191214	0.527076772919264
ENSG00000271643	PDCD6IP-DT	93.9729145454634	0.151647584538625	0.17877913289265	0.208684075795237	1.02448260962828	0.305607380676331	0.527076772919264
ENSG00000104695	PPP2CB	2310.15813252269	0.10335633611994	0.107426927566889	0.115994330786356	1.02421640216047	0.305733073201895	0.52723495186417
ENSG00000134077	THUMPD3	861.56389866717	-0.104355438908853	0.109038055044477	-0.117869410298861	-1.02381358662667	0.305923331767371	0.52750442705126
ENSG00000102383	ZDHHC15	36.3369360630152	-0.172274693471644	0.254161278681314	-0.342765243547631	-1.0234757529341	0.306082958502319	0.527662400519997
ENSG00000139620	KANSL2	392.578310882643	0.114835908886144	0.121812524004531	0.13328294747704	1.02349473095611	0.306073989905794	0.527662400519997
ENSG00000105085	MED26	163.708281531851	-0.117627616503934	0.125963051612386	-0.138178517290114	-1.02298565265564	0.306314629472335	0.528003122141994
ENSG00000260914	ENSG00000260914	9.36049228464325	0.0336491595869711	0.314693318914552	2.51602737779629	1.02259727808265	0.306498297094911	0.528261032547121
ENSG00000169116	PARM1	18.1615546466492	0.171972865458774	0.263287963520703	0.364119117003393	1.02242191340047	0.306581253349401	0.528286652773198
ENSG00000196081	ZNF724	9.99773199089664	-0.149167765371919	0.307686740688579	-0.565188117481184	-1.02245946761341	0.306563487079114	0.528286652773198
ENSG00000171466	ZNF562	306.117052253396	0.115849791142464	0.123161036353501	0.13477120783857	1.02234731786289	0.306616545274383	0.528288800024717
ENSG00000291212	ENSG00000291212	8.82637793006759	-0.153516578426462	0.304562676043683	-0.540144256881129	-1.02213155343152	0.306718640823677	0.528406034157987
ENSG00000163735	CXCL5	8.41897253967616	0.112823050297318	0.318668879227602	0.835106543313838	1.02148036693785	0.307026906196409	0.528859795355393
ENSG00000176444	CLK2	437.711905927736	-0.139046680853762	0.157744673844992	-0.178839551270032	-1.021431185963	0.307050196323821	0.528859795355393
ENSG00000181019	NQO1	7556.02867011231	0.0597454476026517	0.0591495684189124	0.0614514709762288	1.02128031295268	0.307121651000465	0.528924157444419
ENSG00000008086	CDKL5	203.80084683743	0.137465308118677	0.155031620113664	0.175247711172379	1.02101547014648	0.307247109322129	0.529081499872542
ENSG00000160460	SPTBN4	26.9492683182377	0.170437600589142	0.231373696026649	0.294092576217226	1.02062114917842	0.307433965431931	0.5292859226943
ENSG00000196214	ZNF766	303.736802458642	0.131089888506513	0.145953110611113	0.1633459288542	1.02062098878167	0.30743404145413	0.5292859226943
ENSG00000167657	DAPK3	885.052528902085	-0.093734946718577	0.0953427013143026	-0.101485164109039	-1.0203321643583	0.307570953866791	0.529462890076658
ENSG00000178202	POGLUT3	2479.37517786228	-0.165097869880167	0.207268433630873	-0.25083716293323	-1.02019271479969	0.30763707205516	0.529517964179691
ENSG00000198833	UBE2J1	1627.20369553295	0.132180978566674	0.146371336317607	0.163660192510602	1.02009733284075	0.307682301583863	0.529537075607454
ENSG00000011052	NME1-NME2	211.1003618812	0.149323194468386	0.175530184847138	0.203288261551515	1.01987098135736	0.307789653656829	0.529606601353258
ENSG00000170145	SIK2	752.396568414529	0.0902431463246558	0.0944746047733138	0.100493910403511	1.01982999964461	0.307809092767925	0.529606601353258
ENSG00000224982	TMEM233	27.3561286066097	0.170020843144345	0.235811460234633	0.302641210880714	1.01979627323367	0.307825091035963	0.529606601353258
ENSG00000133111	RFXAP	58.0680077606969	-0.170399486675864	0.241491148168348	-0.31393795814518	-1.01959820260855	0.30791905779369	0.529709536561496
ENSG00000236778	INTS6-AS1	17.6503075752479	0.171030710250598	0.268850004106478	0.378675445821299	1.01947169911984	0.307979082291506	0.52975406495037
ENSG00000100591	AHSA1	2081.09934932273	-0.0896244186239525	0.0906241018692361	-0.0960114171364257	-1.01934467426784	0.308039361959994	0.529799022337977
ENSG00000099204	ABLIM1	1067.91681901683	0.109102507428523	0.115081004163486	0.124539411345639	1.01924858803509	0.308084964886047	0.529818729927606
ENSG00000122550	KLHL7	581.163104120689	0.149820971836817	0.17644917523131	0.204423560412186	1.01907795193856	0.308165960496431	0.529899291780045
ENSG00000267001	ENSG00000267001	57.3057523696581	-0.168798568379865	0.232513446340951	-0.295801061103617	-1.01900155313278	0.30820222918168	0.52990293520356
ENSG00000164366	CCDC127	880.484673238562	0.0910303968584574	0.093890212208431	0.0996700249246518	1.01877522202634	0.308309691566115	0.530028970089896
ENSG00000135299	ANKRD6	75.96937187133	-0.148105744560202	0.175129719162939	-0.202520045211287	-1.01863295830409	0.308377251301137	0.530086386223523
ENSG00000112996	MRPS30	403.956322728665	-0.148942012394986	0.175944807197762	-0.203632115666874	-1.01841410006467	0.308481204186312	0.530171414414909
ENSG00000204822	MRPL53	930.938803113467	-0.0998615580769891	0.104244999807195	-0.111579572581027	-1.01838495198115	0.308495050638152	0.530171414414909
ENSG00000279148	ENSG00000279148	12.6872592217964	-0.166765893120249	0.283248799349705	-0.42651217067361	-1.01803442051379	0.3086615986531	0.530398895492819
ENSG00000162851	TFB2M	269.954028583941	0.173738383528247	0.246208432115253	0.321200237697724	1.01759286547646	0.308871479298489	0.53070078001048
ENSG00000179912	R3HDM2	1083.77565192023	0.0993347049868949	0.103447006596903	0.110497002442042	1.01722896744966	0.309044518790041	0.530939304480189
ENSG00000280798	LINC00294	483.664437049011	0.114129691133278	0.121461766487541	0.131882605934652	1.01708585482228	0.309112588748159	0.530997458165082
ENSG00000125449	ARMC7	126.444939608982	0.131287540875127	0.145355509673926	0.161910618547798	1.01680979433318	0.309243921896704	0.531118833815632
ENSG00000136870	ZNF189	242.932147165285	0.171077667681043	0.253212762193222	0.33782090206679	1.01679344260694	0.309251702231374	0.531118833815632
ENSG00000109610	SOD3	3567.32540949941	-0.114731379015311	0.123793222415209	-0.134727890649398	-1.0164235065255	0.309427756534882	0.531216422588553
ENSG00000130313	PGLS	1685.22959938177	0.0934046063391696	0.0931809458537374	0.098653252871942	1.01657763647414	0.309354397328457	0.531216422588553
ENSG00000152284	TCF7L1	361.125584772251	-0.154269259635312	0.184102663560667	-0.214767684827286	-1.01652465359041	0.309379613599056	0.531216422588553
ENSG00000213722	DDAH2	956.307750205264	0.0915906541645064	0.0960116681531372	0.101900568558646	1.01638630907226	0.309445462639552	0.531216422588553
ENSG00000100425	BRD1	498.65056145626	-0.0899094430804416	0.092925123733206	-0.0981988763925001	-1.01553429010985	0.309851209620661	0.531854117221659
ENSG00000047849	MAP4	19542.7855689848	-0.0969286913653613	0.102734594062147	-0.109762349239815	-1.01524351713089	0.309989761405894	0.532033085691323
ENSG00000092841	MYL6	18690.5230127878	0.102867861328715	0.10792761896484	0.115543518514395	1.01503997970414	0.310086770251475	0.532140722626868
ENSG00000216895	RBM33-DT	30.1336218056449	-0.163615058617685	0.212128222421266	-0.259022617363239	-1.01478022934324	0.310210600096624	0.532176659115457
ENSG00000270362	HMGN3-AS1	17.068554236007	-0.15871816401344	0.295968099671715	-0.480124641904495	-1.01490620179103	0.31015054163273	0.532176659115457
ENSG00000294822	ENSG00000294822	6.68674877161986	0.14258836901493	0.311153105528034	0.607456599602103	1.0148108049192	0.310196022218309	0.532176659115457
ENSG00000143178	TBX19	25.7285618857386	0.17014519661698	0.245100749055976	0.319151595398483	1.0143638875729	0.310409149291575	0.532458409192723
ENSG00000118276	B4GALT6	53.2580157541806	-0.168960078712415	0.267906167223233	-0.375302230921088	-1.01420706400026	0.310483958618338	0.532478703312703
ENSG00000125356	NDUFA1	1516.876301773	0.158108155179525	0.203636265838636	0.245122324473694	1.01419521401825	0.310489611882022	0.532478703312703
ENSG00000136875	PRPF4	972.995956819868	-0.0787369365129878	0.0808805227949943	-0.0845399508137075	-1.01305645167029	0.311033197527913	0.532980906954654
ENSG00000138757	G3BP2	2505.58297548427	0.168597950408012	0.231429864001368	0.29151305230407	1.01306899935796	0.311027204498655	0.532980906954654
ENSG00000163191	S100A11	11136.0786472842	0.103753438930177	0.109260754719243	0.116863797469931	1.01300612867123	0.311057233574876	0.532980906954654
ENSG00000163249	CCNYL1	737.822823684882	-0.141317862644281	0.163595913534857	-0.185537353888134	-1.01316689108854	0.310980452044958	0.532980906954654
ENSG00000198466	ZNF587	349.592680945558	0.113670143149295	0.121791226505108	0.131907753350227	1.01349849204256	0.310822116042021	0.532980906954654
ENSG00000198728	LDB1	1412.21115048806	-0.115307930624933	0.125938550761135	-0.136923040978352	-1.0131774860005	0.310975392262004	0.532980906954654
ENSG00000233058	ATP13A3-DT	49.628167928625	-0.150237798536011	0.181635299883511	-0.210863534414709	-1.01318955846577	0.310969626914189	0.532980906954654
ENSG00000290525	GBP1P1	8.59681461756277	-0.154405529194148	0.302622242954144	-0.523604330643302	-1.01320852343264	0.310960570113549	0.532980906954654
ENSG00000138398	PPIG	791.857609721293	-0.140935982684188	0.16300426602041	-0.184641666035909	-1.01281548305109	0.311148303790549	0.53301923492139
ENSG00000272405	ENSG00000272405	8.41762946463789	0.146800658567968	0.306997252365451	0.560231177472308	1.01288701496621	0.311114131382492	0.53301923492139
ENSG00000168175	MAPK1IP1L	1716.15693491136	0.129802757277377	0.147534859890371	0.164188064454474	1.01267873121238	0.31121364011702	0.533072309713633
ENSG00000156504	PABIR2	431.405103569541	-0.148638585284455	0.177315982716902	-0.204448405803297	-1.01192178773833	0.311575450879633	0.533633142527512
ENSG00000150756	ATPSCKMT	292.008979011013	-0.124899166183035	0.138551065963231	-0.15252940455789	-1.01169783303427	0.311682551944336	0.533753496194802
ENSG00000261487	ENSG00000261487	43.0650276460623	0.157827070605461	0.197990833822245	0.234607953965882	1.01163099903598	0.311714518432512	0.533753496194802
ENSG00000134871	COL4A2	24561.1729515761	0.118443687225044	0.128352339536542	0.139579730809768	1.01105253640897	0.311991285572667	0.534168462786172
ENSG00000050130	JKAMP	1193.02506541635	0.159458011757288	0.29790656779392	0.483280654431696	1.01033305404829	0.312335749954634	0.534683832072963
ENSG00000105556	MIER2	367.972935860622	0.134848294706594	0.152421006861223	0.16990301794324	1.01027989076194	0.312361212717755	0.534683832072963
ENSG00000112531	QKI	1670.61947548381	-0.151389932743486	0.184168623070523	-0.213968732303403	-1.00988496595136	0.312550406309408	0.534833005184654
ENSG00000114019	AMOTL2	1177.74638921312	0.081107047068917	0.0842002012249372	0.0879492793073938	1.00991927531674	0.312533966992126	0.534833005184654
ENSG00000156735	BAG4	370.10487074574	-0.168387283176273	0.242107286269668	-0.31276036144207	-1.00988213662794	0.312551762003895	0.534833005184654
ENSG00000259917	HNRNPLP2	23.1191395956278	-0.166217569933588	0.274187370207091	-0.392104909178453	-1.00968326332988	0.312647063549193	0.534937091751331
ENSG00000169231	THBS3	579.051870122329	-0.100783826569077	0.106327994596602	-0.113000409907722	-1.00930731724112	0.312827271961824	0.53512741473174
ENSG00000293516	ZNF271P	592.65872062716	-0.127370749004075	0.142049074558648	-0.156549323769162	-1.0093134932339	0.312824310969241	0.53512741473174
ENSG00000111832	RWDD1	1145.75274649487	-0.0942606837831567	0.0986560895034296	-0.104187102636136	-1.00900694352691	0.312971304178858	0.535314784715976
ENSG00000173064	HECTD4	456.976036303898	-0.1163468466215	0.126637184235457	-0.137137777932269	-1.00892813902828	0.313009098958267	0.535320421970179
ENSG00000140319	SRP14	5518.35038945312	-0.0966592051719887	0.102372328845913	-0.108461325419037	-1.00869889991995	0.313119059532869	0.535449465150047
ENSG00000133243	BTBD2	1859.46463730674	-0.119739360529376	0.130898620552049	-0.142358652896193	-1.00856931563788	0.31318122929623	0.535496764186181
ENSG00000081052	COL4A4	12.3507064547271	0.168464821044812	0.269762680793086	0.379999266096226	1.008419582535	0.313253075840542	0.535560596938925
ENSG00000128585	MKLN1	952.667437349252	0.166424346879848	0.228642973623838	0.286087811376193	1.00823155956099	0.313343310407228	0.535655849684803
ENSG00000291015	ENSG00000291015	13.7891912319969	0.16750951080082	0.265737496225762	0.368843620163851	1.00801752497511	0.313446049091569	0.535772454698599
ENSG00000262209	PCDHGB3	40.3789968779866	0.166299890626911	0.226462104725457	0.281885312892108	1.00779526888692	0.313552757639014	0.535895818954134
ENSG00000088899	LZTS3	173.184039643224	0.116304098814988	0.129561603288048	0.140617093602504	1.00770681819161	0.313595230820212	0.535909382889563
ENSG00000178694	NSUN3	157.682671232051	-0.134249078900674	0.152461995478136	-0.169873069390066	-1.00742766187348	0.313729303854136	0.536079463484708
ENSG00000279504	ENSG00000279504	6.68857392972382	-0.141923820254122	0.30921179423365	-0.589072820205864	-1.00722022404445	0.313828956396571	0.536190697688349
ENSG00000140263	SORD	523.907163567842	-0.0838533181147787	0.0872421911746536	-0.0910317315111469	-1.00683807958573	0.314012592021048	0.536327285678657
ENSG00000214389	RPS3AP26	140.807287410392	0.15072839915992	0.181822453522758	0.210127702022852	1.00688143678543	0.313991753606562	0.536327285678657
ENSG00000273320	NAMPT-AS1	11.7765942362867	0.160213190974795	0.290918917120522	0.454331743896279	1.00692689397758	0.313969906866821	0.536327285678657
ENSG00000087157	PGS1	374.58553536083	0.107405641954848	0.114818120941825	0.122712537265339	1.006601067724	0.314126521162254	0.536440314603374
ENSG00000115598	IL1RL2	29.9852364799999	-0.161975960489873	0.223346951582189	-0.277318440174813	-1.00655657528596	0.314147911245786	0.536440314603374
ENSG00000268573	ENSG00000268573	11.5775286459248	-0.16316562203335	0.285032071656915	-0.430820907120931	-1.00638478137899	0.31423051148506	0.536522320280995
ENSG00000198959	TGM2	1027.23180874086	-0.103013314328574	0.107812227353331	-0.11440983966113	-1.0062916749556	0.314275283958082	0.536539727272258
ENSG00000173960	UBXN2A	399.852481370394	0.127895187781589	0.144957035577779	0.159899860268624	1.00615394385934	0.314341522975918	0.536593774699375
ENSG00000167815	PRDX2	2417.86171658303	-0.0956932015934373	0.100509909830613	-0.105964702420317	-1.00600926640982	0.314411112589619	0.536653529210551
ENSG00000198719	DLL1	60.3508499823709	0.151924170730867	0.184363518919029	0.213276486723845	1.00565796390306	0.314580130673036	0.536882961686483
ENSG00000118094	TREH	7.44350525010973	-0.136039555721549	0.311204480047983	-0.619419573151349	-1.00543608857774	0.314686909735486	0.536952457563784
ENSG00000157214	STEAP2	276.745030470654	0.160925711701611	0.208647789028668	0.250729103264293	1.00541667817796	0.314696252260266	0.536952457563784
ENSG00000171222	SCAND1	676.68246103556	-0.096415936220517	0.10177413321714	-0.107317680166979	-1.00535765245366	0.314724663371955	0.536952457563784
ENSG00000123684	LPGAT1	1170.3164172183	0.142775897657746	0.166953195967567	0.18858983905355	1.00480493993479	0.31499078473332	0.537347406190295
ENSG00000189298	ZKSCAN3	101.665907497101	0.12530152761494	0.137834766069655	0.150275858462593	1.00443994431321	0.315166604757091	0.537588238541913
ENSG00000047315	POLR2B	2195.32346026468	0.123170477333708	0.13566205101512	0.147699482815608	1.00433578604486	0.315216790084883	0.53761474299265
ENSG00000152683	SLC30A6	965.453113032076	0.160554420111596	0.214082309631424	0.260076389083002	1.00415273702847	0.315304999115442	0.537706085424147
ENSG00000126882	FAM78A	21.8532959803915	0.166961314810901	0.272677582606245	0.386592941209865	1.00403518309955	0.315361655433256	0.537710653935588
ENSG00000178343	SHISA3	19.2097418433748	-0.166972173020125	0.262180616839931	-0.357434603313575	-1.00400338075494	0.315376984047676	0.537710653935588
ENSG00000102309	PIN4	281.433742397034	0.116258648338766	0.130446316313919	0.14136178838189	1.00364872245853	0.315547961220791	0.537943058038125
ENSG00000100150	DEPDC5	204.940778788473	-0.106275524095265	0.114614152049828	-0.121971208882933	-1.00338369129006	0.31567576980319	0.53797588425582
ENSG00000121039	RDH10	223.876443168734	0.127142392400888	0.142206624413086	0.155888144589347	1.00332122830922	0.315705896889444	0.53797588425582
ENSG00000145736	GTF2H2	124.195037710004	-0.167678472632264	0.248419484730751	-0.324931398831208	-1.0034147893066	0.315660771341077	0.53797588425582
ENSG00000241127	YAE1	188.325238649814	0.168770405379998	0.247189590968613	0.321478108389618	1.00351518293257	0.315612355048672	0.53797588425582
ENSG00000054793	ATP9A	2034.5144461243	0.0601630746462056	0.0608409980496239	0.0621157806868091	1.00266970496174	0.31602025157707	0.538117170955523
ENSG00000100934	SEC23A	4225.00588069092	0.12681778208332	0.141434694279456	0.154647206106606	1.00209700733616	0.316296743144917	0.538117170955523
ENSG00000102178	UBL4A	758.280191318515	0.0937902146196158	0.0986444189303568	0.103477625958394	1.00231523997826	0.316191364316231	0.538117170955523
ENSG00000104679	R3HCC1	374.559154666686	-0.0947045332075624	0.100073604322271	-0.105103913757054	-1.00285376180623	0.315931424835566	0.538117170955523
ENSG00000124733	MEA1	2133.07800136931	0.096366603656858	0.101607983061261	0.10682165306076	1.00220847726127	0.316242914357158	0.538117170955523
ENSG00000126756	UXT	1176.81452410995	0.121782067161254	0.134465191812523	0.14597011144141	1.00240699375936	0.316147065700009	0.538117170955523
ENSG00000143457	GOLPH3L	557.638356616198	-0.120189962301104	0.132449200846053	-0.143496728165287	-1.00207866149703	0.316305602920468	0.538117170955523
ENSG00000166860	ZBTB39	129.720951702164	-0.111239362893702	0.120327440092699	-0.128726618411586	-1.00229140930277	0.316202870404466	0.538117170955523
ENSG00000169372	CRADD	177.130702313696	0.102714569130884	0.109341960066524	0.115859307440405	1.00287792403587	0.31591976524165	0.538117170955523
ENSG00000173511	VEGFB	3494.62950619103	0.0982977880899981	0.10363992342828	0.109212273277875	1.00283802309806	0.3159390197728	0.538117170955523
ENSG00000181751	MACIR	184.349641097824	0.166398322548694	0.230048000987662	0.287089909603827	1.00220145106819	0.316246307125769	0.538117170955523
ENSG00000233757	ZNF892	36.2862729358375	-0.167623017986674	0.250571444507848	-0.329461117688166	-1.00271005814304	0.316000775529472	0.538117170955523
ENSG00000273314	ENSG00000273314	56.6940096845012	-0.139739168123505	0.167498883780389	-0.189323333247816	-1.00283673521284	0.315939641265417	0.538117170955523
ENSG00000293098	ENSG00000293098	50.9242259888131	-0.161231719256582	0.212480078528854	-0.256565872917681	-1.00241953327547	0.31614101195301	0.538117170955523
ENSG00000293497	ENSG00000293497	13.6672820634768	0.166204031925668	0.276610132507012	0.399097075014428	1.00207163219088	0.316308997633907	0.538117170955523
ENSG00000293311	SMPD4BP	201.160834328411	-0.129588367881143	0.1466541051195	-0.161232977508118	-1.00194529775129	0.316370013311353	0.53816197068102
ENSG00000029153	BMAL2	505.826343127184	-0.126502695296186	0.141689002408328	-0.15499414456418	-1.00182152801534	0.316429797805492	0.538204666507489
ENSG00000156467	UQCRB	2470.432418265	0.163358275871335	0.279971401653183	0.410020585093082	1.00167302172035	0.316501540583442	0.538267690183392
ENSG00000034533	ASTE1	169.256403870879	-0.113223409587786	0.123146314116583	-0.13219465139505	-1.00140606581391	0.316630532716553	0.538428052182219
ENSG00000257551	HLX-AS1	8.63303130988942	-0.15484341731858	0.297425704834572	-0.490719852898404	-1.00131125193961	0.316676354739107	0.538446964331221
ENSG00000293137	MSL3B	170.683213684451	-0.121760751749636	0.133891367636218	-0.145041626847664	-1.00116929098549	0.316744970321367	0.538504624134617
ENSG00000237264	FTH1P11	19.0771697244609	-0.16785288351387	0.257382010833435	-0.34554355621754	-1.0010230959095	0.316815642622788	0.538565767591784
ENSG00000198026	ZNF335	287.397849551473	-0.130177463374105	0.147961717702336	-0.162689640429139	-1.00071755682625	0.316963376960415	0.538757883699722
ENSG00000260032	NORAD	6947.96006164927	0.162184468445674	0.203943181044291	0.241224163439377	1.00011850519214	0.317253161686621	0.539073292804566
ENSG00000268403	ZNF143-AS1	9.47980257843864	0.152805922348537	0.300415715969511	0.507931859346516	1.0001867608115	0.317220135005015	0.539073292804566
ENSG00000275389	ENSG00000275389	9.1081755104692	0.152421932746303	0.299874374432455	0.50467546003125	1.0002135556175	0.317207170483249	0.539073292804566
ENSG00000161939	RNASEK-C17orf49	17.3553626525855	0.153529252360726	0.299950528319435	0.502420249158822	0.999661487501716	0.317474355819448	0.539345180203914
ENSG00000188234	AGAP4	41.5784368303048	0.166949533815694	0.240547211010942	0.306942261080782	0.999644275307315	0.31748268840514	0.539345180203914
ENSG00000163877	SNIP1	300.945156068594	0.104912002391347	0.112426277431189	0.11906333437924	0.99950837255452	0.317548485244994	0.539397903179702
ENSG00000259802	MARCHF6-DT	18.9052953951257	0.166068354891553	0.273647200023147	0.388568571253704	0.999189526602766	0.317702888475776	0.539601107758167
ENSG00000143450	OAZ3	17.0395085424869	0.168104012980524	0.260163424857278	0.351722427258768	0.998915254096553	0.317835746087792	0.539767677798432
ENSG00000065357	DGKA	608.709144760156	0.112599912596809	0.122428622472793	0.130627392913932	0.997951441055462	0.318302905899094	0.540056157548171
ENSG00000111790	FGFR1OP2	421.763580148205	0.147778383607869	0.182885184359252	0.210185240041538	0.998097937870772	0.318231869976815	0.540056157548171
ENSG00000151229	SLC2A13	433.466277465399	0.144397628685932	0.307563822140574	0.558263486851293	0.99784622403974	0.318353931763071	0.540056157548171
ENSG00000155111	CDK19	691.154401781677	0.137958145986977	0.160522071074228	0.178762360003253	0.997764040968379	0.318393790851391	0.540056157548171
ENSG00000163960	UBXN7	798.671992054263	0.149501204942713	0.182818647994304	0.209821441048263	0.997829722354713	0.318361934878028	0.540056157548171
ENSG00000175029	CTBP2	1077.49435349025	0.0689603811057787	0.071910140697708	0.0736168043318703	0.998336221489665	0.318116349059198	0.540056157548171
ENSG00000177082	WDR73	328.275577352191	-0.109042862290165	0.118539181057032	-0.126056229482344	-0.998284262663159	0.31814153657796	0.540056157548171
ENSG00000178502	KLHL11	106.630594797604	0.134734972465578	0.154609327667174	0.171252335925793	0.998078699091623	0.318241198218053	0.540056157548171
ENSG00000185404	SP140L	490.01029358479	0.0930595984231643	0.098306479191036	0.102556667463527	0.997928179740956	0.318314186205099	0.540056157548171
ENSG00000241685	ARPC1A	4003.25035412449	0.0964357516046149	0.102188003837441	0.107018124568997	0.997703276655089	0.318423263865967	0.540056157548171
ENSG00000257594	GALNT4	316.970238576295	0.151139913840902	0.189969457980291	0.220625759126297	0.998387455287118	0.318091514284216	0.540056157548171
ENSG00000291223	FAM86DP	141.851247916914	0.118880737348688	0.132249192812986	0.142448054495883	0.998264986599653	0.318150881159189	0.540056157548171
ENSG00000260807	CEROX1	14.2249218736279	0.151435664349158	0.300922384768892	0.509001126019758	0.99743092731763	0.318555385657061	0.540221193359631
ENSG00000010322	NISCH	1007.90243271921	0.104821788139519	0.11253917576966	0.118861902467815	0.997224965069639	0.318655325658572	0.54033162367436
ENSG00000145020	AMT	7.77561081002924	0.112159371873143	0.317074756918548	0.816076432642623	0.997085417004615	0.318723050869599	0.540387410439638
ENSG00000188070	ZFTA	433.322605319301	-0.0860327945463155	0.0903211609347081	-0.0935585299947604	-0.996657129760454	0.318930965295509	0.540680846551995
ENSG00000177311	ZBTB38	3513.81260804289	-0.106427846922499	0.116024744411009	-0.122915148813777	-0.996443622224252	0.319034646873448	0.540797532831035
ENSG00000113658	SMAD5	820.878767156854	-0.163509777248148	0.230178861167191	-0.286813539474195	-0.996363744581601	0.31907344199456	0.540804216212953
ENSG00000184840	TMED9	7163.55992923828	0.0937543455671404	0.0980331822749011	0.102138884672995	0.996288372448383	0.319110051702908	0.540807194437968
ENSG00000078808	SDF4	11653.6411556955	-0.0961163202092498	0.107921192988732	-0.113502710718437	-0.995815112897598	0.319339985879997	0.540842453710971
ENSG00000112964	GHR	74.5510484843145	0.142501014623994	0.168717823945254	0.189607683576852	0.995925548229428	0.319286320939721	0.540842453710971
ENSG00000168214	RBPJ	4060.82707036755	0.16598128032368	0.235169278028291	0.295377115792563	0.995969727426893	0.319264854155267	0.540842453710971
ENSG00000186566	GPATCH8	884.009766569387	-0.0990661255064103	0.106015434005699	-0.111156666104041	-0.995851355622909	0.319322373441025	0.540842453710971
ENSG00000232346	RPS17P16	8.16707258803258	0.145200395818266	0.305786737781407	0.551193430448901	0.995917880458623	0.319290046825258	0.540842453710971
ENSG00000244115	DNAJC25-GNG10	126.32246124825	-0.163113603418325	0.224406442671578	-0.275854427414398	-0.995899884260955	0.319298791561013	0.540842453710971
ENSG00000248643	RBM14-RBM4	42.7966198203975	-0.165448427985502	0.238535786057194	-0.302201340997936	-0.995512538874815	0.31948704892482	0.541032471697745
ENSG00000107404	DVL1	727.138141273974	0.110187877290402	0.119744492582605	0.127102549764509	0.99512355806774	0.319676174202767	0.541116526137704
ENSG00000109063	MYH3	9.86659863953501	0.157143626509583	0.291711710893489	0.457512258310984	0.995177617274724	0.319649885844944	0.541116526137704
ENSG00000213462	ERV3-1	188.091974515102	0.123369269648765	0.138312688091044	0.149500924019555	0.995216013538913	0.319631215051317	0.541116526137704
ENSG00000262712	ENSG00000262712	9.08488650306046	0.154007085220014	0.296925062788724	0.485814782176809	0.995164592181487	0.319656219665576	0.541116526137704
ENSG00000185838	GNB1L	104.634608084954	0.14477456529755	0.173198283840783	0.195562535863348	0.994834447991279	0.319816789045667	0.541236461513973
ENSG00000245937	SLC12A2-DT	545.040701966514	0.0866576551949624	0.0908624821146057	0.0939871136078117	0.994876882677236	0.319796147499629	0.541236461513973
ENSG00000183431	SF3A3	1805.80466243116	-0.071022027839794	0.0732820359066348	-0.0748030541143129	-0.994501266698457	0.31997888903109	0.541451736215422
ENSG00000146833	TRIM4	671.053682054166	0.109752925685198	0.119304682122427	0.126523603860894	0.994257580326631	0.320097481794214	0.541534302769387
ENSG00000165733	BMS1	1198.5089105022	-0.087785250841964	0.0902224006641096	-0.0932288321507558	-0.99429572347397	0.320078917097807	0.541534302769387
ENSG00000088035	ALG6	245.012199462949	-0.149144480347977	0.299625911389354	-0.502623185836832	-0.994087544819749	0.320180248542047	0.541593424334472
ENSG00000124198	ARFGEF2	840.756855193675	-0.140329583351533	0.16679488887923	-0.186612430432291	-0.993970688400813	0.320237137866133	0.541593424334472
ENSG00000169733	RFNG	664.094930692957	0.109574409089215	0.119369100780734	0.12649644627277	0.993974543894997	0.320235260786733	0.541593424334472
ENSG00000290711	ENSG00000290711	23.6439290744311	-0.127983799868327	0.312890416612253	-0.652068651725419	-0.993860668961076	0.320290704776538	0.541624985398598
ENSG00000171700	RGS19	78.1030194638542	-0.148862531039558	0.18419406581161	-0.210679430493483	-0.993584269792225	0.320425305468635	0.541793556168335
ENSG00000102081	FMR1	486.776331315039	-0.155984204031836	0.204977422053821	-0.242783323948335	-0.993242776813814	0.320591656557975	0.54201576975486
ENSG00000185163	DDX51	165.4106077721	-0.109985285603795	0.120182241548712	-0.12742004548383	-0.99314993499303	0.320636892246297	0.542033190651029
ENSG00000172732	MUS81	445.154724501352	-0.0920406359806646	0.0975623905191903	-0.101272561758578	-0.992919511552747	0.320749180395427	0.542163946862292
ENSG00000114450	GNB4	1261.39028989219	-0.147912064197616	0.182562185777752	-0.208461699920351	-0.992816712935237	0.32079928370212	0.542189574687485
ENSG00000119431	HDHD3	90.7689914572639	-0.130992022830759	0.15115321439794	-0.165684646402369	-0.992249635907934	0.321075764878683	0.542559749851732
ENSG00000182979	MTA1	922.010258666978	-0.109753908653352	0.12064935968869	-0.127817092570719	-0.992224061234215	0.321088237603174	0.542559749851732
ENSG00000176723	ZNF843	22.7248628348473	0.1664549921695	0.253965943796084	0.33376346515241	0.992038665434122	0.321178664280401	0.542653455317834
ENSG00000149257	SERPINH1	19672.0981971687	0.113975374146659	0.128497205835089	0.137352692035993	0.991949892414941	0.321221969149908	0.542667533511063
ENSG00000197958	RPL12	31376.7138779762	0.096433016107234	0.0972572770100981	0.101019173815015	0.99159719484649	0.32139405822298	0.542899151039188
ENSG00000147862	NFIB	3335.48757129951	0.123033966292813	0.137921774790416	0.148703233284779	0.991403555865098	0.321488564632225	0.542957169129686
ENSG00000170100	ZNF778	185.201482272725	0.12276862888396	0.137918817950231	0.148600890120545	0.991383432596743	0.321498386928114	0.542957169129686
ENSG00000196655	TRAPPC4	924.452269911675	-0.101747011182889	0.109927280722763	-0.115209101187055	-0.991064579547738	0.321654047290159	0.543160937185918
ENSG00000147400	CETN2	1402.39493673398	0.0777439202203815	0.0810916875321948	0.0828828026323889	0.990712501143765	0.321825985039165	0.543392144706499
ENSG00000119401	TRIM32	664.421519615898	0.0855327662176819	0.0912116787535371	0.0940307632757708	0.990475677705919	0.321941671683946	0.543410085882714
ENSG00000128699	ORMDL1	577.594687837081	0.16007293158332	0.213012670509177	0.254681138996342	0.990478890143204	0.321940102248525	0.543410085882714
ENSG00000157379	DHRS1	520.254141417647	-0.0890434916920197	0.0945621709386913	-0.0976623384784963	-0.990486438448673	0.321936414545455	0.543410085882714
ENSG00000172340	SUCLG2	1816.95937786779	-0.0992289543533971	0.10522084414949	-0.109692097630104	-0.990194843479939	0.322078892474056	0.543582572821397
ENSG00000234494	SP2-AS1	112.980844081467	0.138307243981585	0.163152078955154	0.181071220245761	0.990119105830479	0.322115905822553	0.543585917416917
ENSG00000236861	BET1-AS1	12.4227469046754	0.161590529586879	0.27979262012055	0.408250647143113	0.990021442680879	0.322163638364297	0.543607348466594
ENSG00000108651	UTP6	824.043041264726	0.0748336535917378	0.0781009587644702	0.0795889834458727	0.989436171949439	0.322449784206899	0.543900923367855
ENSG00000125144	MT1G	20.3636380588297	-0.16342061488963	0.271385720259762	-0.380471173094117	-0.989582798545432	0.32237808115379	0.543900923367855
ENSG00000144559	TAMM41	182.070782880152	-0.118523186575916	0.133115403307171	-0.142400559253445	-0.989389127320973	0.322472792084111	0.543900923367855
ENSG00000249751	ECSCR	7.62973848285042	-0.105478768295824	0.316689474699521	-0.833352561133188	-0.98937882558838	0.322477830443015	0.543900923367855
ENSG00000232284	GNG12-AS1	7.37658838468791	0.147182017252383	0.302790320962896	0.525918707190879	0.989297182379645	0.322517762220892	0.543909152959632
ENSG00000136197	C7orf25	182.211709701226	-0.141622858959679	0.170052728634383	-0.190291566379838	-0.989056237491948	0.322635627420016	0.544048797074157
ENSG00000233184	DPH5-DT	77.0172234485872	0.165591358940891	0.243114682071071	0.309922160579311	0.988669038211972	0.322825096052832	0.544309140003454
ENSG00000010318	PHF7	50.6612214083018	-0.163639050815833	0.237006396604479	-0.297449151706922	-0.988405373831555	0.322954156741886	0.544467584763565
ENSG00000108384	RAD51C	343.597180412773	-0.116528698769419	0.130324532100909	-0.138944507696011	-0.988068074955743	0.323119309713432	0.544659365137425
ENSG00000124782	RREB1	408.371675814023	-0.106906125869265	0.115190172622543	-0.120833220307299	-0.988029677228613	0.323138114033327	0.544659365137425
ENSG00000153558	FBXL2	261.453668768537	0.0977784132741093	0.105197032591815	0.109315385304213	0.987747168253009	0.32327648762336	0.544823690851695
ENSG00000179134	SAMD4B	1895.04939083863	-0.114204471268886	0.128954183906997	-0.13721790697782	-0.987687274296717	0.323305828791803	0.544823690851695
ENSG00000079332	SAR1A	2930.58721443418	0.144282244418263	0.171507636301618	0.191576774267857	0.987461530774822	0.323416432823678	0.544947485082116
ENSG00000099968	BCL2L13	1661.0343102157	-0.0765824558137799	0.0804380004324899	-0.0819356424791665	-0.987393991563828	0.323449528749519	0.544947485082116
ENSG00000163512	AZI2	1163.1521610194	0.133973873205677	0.155644164002224	0.170451834391915	0.98667011960507	0.323804382960424	0.545486115557149
ENSG00000129566	TEP1	383.067651860308	-0.113716462373346	0.126909972044581	-0.134526372785461	-0.986343051153494	0.323964800575129	0.545578664046481
ENSG00000136940	PDCL	429.247023965372	-0.127715606938046	0.147132771147144	-0.159627258070355	-0.986366794214569	0.323953153548142	0.545578664046481
ENSG00000167775	CD320	1760.75754808479	-0.0995880637417676	0.108084977375102	-0.112496999923167	-0.986381303817482	0.323946036077146	0.545578664046481
ENSG00000012660	ELOVL5	1992.1107587756	-0.1543429518192	0.19870682140676	-0.231247315293388	-0.986110445758025	0.324078918287892	0.545664145253129
ENSG00000273590	ENSG00000273590	58.3693473286086	-0.071461282576948	0.31664718487873	-1.22441671662993	-0.986096236103584	0.324085890484812	0.545664145253129
ENSG00000203880	PCMTD2	486.569385628071	0.159460546726101	0.21367950236283	0.254867572029183	0.985824234259094	0.324219371425608	0.545829661105692
ENSG00000050327	ARHGEF5	92.7799197063174	-0.134219300898848	0.15857887257339	-0.173926731207279	-0.985714475401999	0.324273244121942	0.545861133547426
ENSG00000247092	SNHG10	68.6516948751766	-0.143566447935393	0.174554077285425	-0.195947012018602	-0.9855288975238	0.324364344159397	0.545955258522765
ENSG00000154237	LRRK1	402.776004532503	-0.103230863882946	0.1127645614476	-0.117690068360599	-0.985167852711529	0.324541628523696	0.546194408872255
ENSG00000253688	ENSG00000253688	10.3192355478175	-0.153481640031055	0.293876158380603	-0.46915789662429	-0.984948156598747	0.324649537093961	0.546316762508079
ENSG00000103647	CORO2B	4521.08870651354	0.118292730649511	0.132353663411448	0.140814448679791	0.984012265953931	0.325109481966606	0.546931602686829
ENSG00000166226	CCT2	3426.80520625525	-0.0931839881873573	0.100178822441104	-0.103321313326313	-0.984025766861464	0.325102843912641	0.546931602686829
ENSG00000288741	ENSG00000288741	10.709334133214	0.152770022783017	0.293936188781183	0.467530633539121	0.983989555080327	0.325120648526346	0.546931602686829
ENSG00000065526	SPEN	749.366396845944	-0.107989779915267	0.118740288317842	-0.124462350736557	-0.983593659813881	0.325315343750205	0.546999983670516
ENSG00000102967	DHODH	101.506119765738	0.143184229582569	0.172473561132997	0.192458888607321	0.983583630193218	0.325320277148781	0.546999983670516
ENSG00000174109	UQCC4	145.022947567381	-0.127689348435807	0.147450864247456	-0.159488019436922	-0.983476842512355	0.325372807197194	0.546999983670516
ENSG00000174996	KLC2	535.884866603276	-0.112695190628038	0.126399256041089	-0.133547468365467	-0.98354331859171	0.325340106225853	0.546999983670516
ENSG00000214279	SCART1	8.58075263326695	0.15042229107716	0.296700825336276	0.482997649610451	0.983534455699102	0.325344465944247	0.546999983670516
ENSG00000230979	ENSG00000230979	8.73754029698551	0.152674235975362	0.295023529985502	0.474207316272953	0.983544716892673	0.325339418395374	0.546999983670516
ENSG00000079102	RUNX1T1	220.188083431619	-0.133379723861608	0.156708203838552	-0.171436880542111	-0.983400134269954	0.325410544240103	0.54700416151811
ENSG00000123106	CCDC91	351.434273795066	-0.150147174031784	0.190948268258438	-0.218904212822279	-0.983271661043331	0.325473753729149	0.547051152146361
ENSG00000151461	UPF2	804.05855049813	0.137940174868473	0.164142568973101	0.181080893420082	0.982970699481813	0.325621859631409	0.54718154601479
ENSG00000291266	SMG1P5	127.936933555033	0.132060449695833	0.311386565541121	0.615024013116794	0.982999960311663	0.32560745818964	0.54718154601479
ENSG00000072195	SPEG	435.45843426992	-0.129321019026818	0.150287592314059	-0.162847881583395	-0.982725461580323	0.325742575819615	0.54726586714952
ENSG00000249592	PCGF3-AS1	60.0388891390455	-0.160867998306805	0.226326203795758	-0.276159157901521	-0.982754263502511	0.32572839682019	0.54726586714952
ENSG00000127311	HELB	13.2703966856412	-0.161802377126179	0.27365192324838	-0.386894839407978	-0.982501953921885	0.325852620831094	0.54730861954101
ENSG00000129925	PGAP6	2199.18113543579	-0.0986633373651143	0.104105328070275	-0.107530122345122	-0.982382410899332	0.325911488301584	0.54730861954101
ENSG00000170458	CD14	11.5333885217934	-0.141717506816732	0.303875569594916	-0.538152464351162	-0.982448521170946	0.325878932268384	0.54730861954101
ENSG00000236552	RPL13AP5	318.429468082698	0.115456379112044	0.128986844814711	0.136541573095716	0.982338140177269	0.325933290620772	0.54730861954101
ENSG00000261408	TEN1-CDK3	23.3989129177485	0.163421842069897	0.268126520758695	0.368773419815802	0.982315622224473	0.325944380561866	0.54730861954101
ENSG00000283761	ENSG00000283761	412.762236975098	0.138503361778665	0.308046344947626	0.568911918354822	0.981780702331359	0.326207897159099	0.547691835124188
ENSG00000033100	CHPF2	3218.3421495533	0.0934890951483787	0.101117996516373	0.104129261241858	0.981670712815161	0.326262098249094	0.547723572274282
ENSG00000198225	FKBP1C	14.0642616978288	0.163792657975816	0.265292315096814	0.361515041042711	0.981567912891044	0.32631276171334	0.547749364290989
ENSG00000139289	PHLDA1	5706.91007458281	0.13170709036114	0.153664206689493	0.167022365201486	0.981166864599709	0.326510461473809	0.54800874553744
ENSG00000291069	BMS1P1	26.7597072944682	0.163704940970781	0.254577412413279	0.333587630861868	0.981111181142536	0.326537917203014	0.54800874553744
ENSG00000310238	ENSG00000310238	18.1436643678498	0.16438715899002	0.26192987229289	0.352439754281139	0.980911242545123	0.326636512883766	0.548114931374218
ENSG00000127993	RBM48	164.15140354263	0.141305064809942	0.170700066072401	0.189690366481126	0.980781129235072	0.326700686021882	0.548163337478541
ENSG00000014257	ACP3	7.97965364402491	0.140354487702947	0.305483962041786	0.551592871771	0.980452335544315	0.326862886734247	0.548255867292419
ENSG00000116698	SMG7	1816.12175137338	0.102662952787643	0.1117677948989	0.116037014790448	0.980469850868076	0.326854244744847	0.548255867292419
ENSG00000122687	MRM2	541.970610182275	0.0919877331958031	0.0989444567699382	0.101554493969943	0.980315270567159	0.326930519160469	0.548255867292419
ENSG00000147576	ADHFE1	22.3221231356654	0.161773474865419	0.224157978450529	0.271901848366766	0.980311264597979	0.326932495975817	0.548255867292419
ENSG00000261553	ENSG00000261553	48.6189330537721	-0.163189021411766	0.238990556192284	-0.300669767131056	-0.980588934303679	0.326795493397318	0.548255867292419
ENSG00000196411	EPHB4	807.577600987163	0.104916121674651	0.114426393186749	0.11892804517967	0.979479862459281	0.327342933854966	0.5488848394886
ENSG00000196236	XPNPEP3	396.048441537496	-0.0902984537608858	0.0971174916113299	-0.0993880751326343	-0.979246944855151	0.327457978131745	0.548970526970399
ENSG00000197386	HTT	1273.51554243172	-0.0849653186790218	0.0879875491837773	-0.0893813619928493	-0.97923314859352	0.327464793300123	0.548970526970399
ENSG00000070087	PFN2	6329.16591267122	0.131694464140327	0.152885061921846	0.165612640505009	0.979018360617072	0.32757090755726	0.54908909717684
ENSG00000055208	TAB2	1017.65047349272	0.120660141457635	0.13685870544918	0.14553519126534	0.978735924966211	0.327710476564842	0.549204391927492
ENSG00000140848	CPNE2	292.118259319383	-0.1258887432956	0.145959730094561	-0.156751583801302	-0.978739451705645	0.327708733545807	0.549204391927492
ENSG00000204356	NELFE	1647.00731972363	0.086545012314942	0.0946194466271984	0.0966319008573206	0.9785252056728	0.327814631196772	0.549319614717096
ENSG00000161217	PCYT1A	2376.43462991142	-0.0716622559112968	0.0754323227274015	-0.0758473206466956	-0.978319946953863	0.327916107418808	0.549371003975129
ENSG00000279423	ENSG00000279423	55.9297244949219	-0.0699436421959658	0.31644494611124	-1.23298282451066	-0.978335815512548	0.327908261561696	0.549371003975129
ENSG00000171566	PLRG1	1297.41135170074	0.086448583405244	0.092455814500506	0.0941409066140589	0.977582817974433	0.328280698746455	0.549863083165884
ENSG00000197782	ZNF780A	168.683901303632	0.163059135507158	0.237761335858903	0.296523845068846	0.977648892306157	0.328248007000991	0.549863083165884
ENSG00000164117	FBXO8	456.068187515985	0.144147866586611	0.177373875700542	0.198108521927988	0.97739799146373	0.328372156989389	0.549956908797016
ENSG00000185798	WDR53	149.325575800251	-0.119984401979792	0.136774335519688	-0.145248918591807	-0.977314305995612	0.328413572748795	0.549966912188977
ENSG00000104805	NUCB1	10418.2054962362	0.0980064196516529	0.107556001190791	0.110960518115619	0.976750092577225	0.328692889170972	0.550375262896943
ENSG00000058063	ATP11B	976.170435354063	0.153676976973953	0.197889150198029	0.227452151533608	0.975956652912808	0.329085945601892	0.550834663622718
ENSG00000070770	CSNK2A2	1423.6168322766	0.0686486639859264	0.0721601907055052	0.0722244437229218	0.975904974029855	0.329111556998068	0.550834663622718
ENSG00000105519	CAPS	24.1085970139692	0.162075867245896	0.235862908183093	0.292751965112577	0.976108749742187	0.32901057584565	0.550834663622718
ENSG00000177125	ZBTB34	199.049785125393	0.139266424609846	0.168017427749333	0.185168695614116	0.976040545353342	0.329044372327301	0.550834663622718
ENSG00000291068	ENSG00000291068	59.7347892507633	-0.160532965020067	0.231252187739165	-0.283498233142688	-0.975838011804415	0.329144744545327	0.550834663622718
ENSG00000198399	ITSN2	443.765784352974	-0.13847147176719	0.16740058700926	-0.184165793164433	-0.97521490875565	0.329453668338257	0.551232755187053
ENSG00000279569	ENSG00000279569	17.5875269304925	-0.162227396020061	0.26735834970487	-0.364863524657895	-0.975245643794285	0.329438426031072	0.551232755187053
ENSG00000163687	DNASE1L3	10.8096344898661	-0.149843920311031	0.296239044717295	-0.480303645807132	-0.974915023960407	0.329602413004695	0.551366492993063
ENSG00000178896	EXOSC4	271.491340690152	-0.118706225165368	0.135342093728425	-0.143165387844728	-0.974881446052229	0.329619070557226	0.551366492993063
ENSG00000183087	GAS6	2414.15841383107	-0.0752257689505684	0.0787017389890091	-0.0790384835094536	-0.97483885901735	0.329640198201756	0.551366492993063
ENSG00000302550	ENSG00000302550	7.28529343633925	0.123839502856161	0.313309678331389	0.672595767227488	0.974614525825456	0.329751505518524	0.551493221721378
ENSG00000070831	CDC42	2587.6155450038	0.173426642408996	0.28478576539225	0.401542803646525	0.974180336902067	0.329967006015688	0.551593355757975
ENSG00000101474	APMAP	4396.67614948576	-0.0794474847585336	0.0920971119312348	-0.0935126413634939	-0.97399260318779	0.330060211910343	0.551593355757975
ENSG00000113638	TTC33	219.064446649951	0.152654065953503	0.198194476259753	0.227865000709339	0.97434536150402	0.329885088800767	0.551593355757975
ENSG00000132128	LRRC41	1879.47604720543	-0.0895363604219902	0.0952868045602271	-0.0968568168466402	-0.974000861064002	0.330056111687732	0.551593355757975
ENSG00000186806	VSIG10L	53.595627751164	-0.158546924265765	0.222463905132022	-0.267108772041694	-0.974010992085525	0.330051081451089	0.551593355757975
ENSG00000231389	HLA-DPA1	347.193125680638	-0.106633376550249	0.118690657478009	-0.123261246791815	-0.974203736608897	0.329955389741307	0.551593355757975
ENSG00000267041	ZNF850	63.5237442107899	-0.132862471239447	0.158153970700236	-0.171837060891341	-0.974223352589849	0.329945652019195	0.551593355757975
ENSG00000224376	ENSG00000224376	9.11945690488647	0.146366348998032	0.29938583592711	0.501051312865436	0.973815765018666	0.330148023982124	0.55168069008514
ENSG00000293316	PLEKHA8P1	31.1887815498959	-0.153929364705255	0.28819680669712	-0.438537011631873	-0.973737304415523	0.330186989804227	0.551686391815676
ENSG00000183807	FAM162B	284.882846946125	0.133864565992664	0.15752152297843	0.170740835116202	0.973596587846975	0.330256881210707	0.551714362647752
ENSG00000223361	FTH1P10	68.7031193870351	0.152199677549463	0.198706677331665	0.228234157209705	0.973560430550152	0.330274841440676	0.551714362647752
ENSG00000245281	ASAH1-AS1	10.4028392632856	-0.152873064060485	0.290270346096484	-0.449092451922298	-0.973297858541274	0.330405286464083	0.55181345711583
ENSG00000246889	CTTN-DT	8.86200494348015	0.156918016520405	0.285533173868486	0.426570756902354	0.973299743057702	0.330404350122921	0.55181345711583
ENSG00000103381	CPPED1	300.741899148875	-0.0954089691447298	0.104546869807426	-0.107000144756329	-0.973055263887302	0.330525836427053	0.55189675385252
ENSG00000169908	TM4SF1	12621.3286856387	0.112380845085641	0.12921503322305	0.135652718768054	0.973054339344616	0.330526295904586	0.55189675385252
ENSG00000065427	KARS1	3863.5220350214	-0.0832197531502857	0.0889230431223723	-0.0898294179936561	-0.972817420595394	0.330644052976055	0.551915207619347
ENSG00000087299	L2HGDH	112.186302017578	-0.140097157481201	0.171814980431898	-0.189923714335494	-0.972921633077765	0.330592252310187	0.551915207619347
ENSG00000136938	ANP32B	5335.31746095188	-0.0883866753031505	0.0945096991683486	-0.0959208673968155	-0.972832706781441	0.33063645437702	0.551915207619347
ENSG00000100739	BDKRB1	18.1114446145504	0.162434374906193	0.255734151905762	0.334777699588442	0.972515899064753	0.330793959189814	0.552057004119247
ENSG00000228789	HCG22	10.4534197140071	-0.151378953392656	0.292740277379195	-0.461913339126935	-0.972431889326332	0.330835733795506	0.552057004119247
ENSG00000280594	BTG3-AS1	18.1289203441567	-0.15807049763643	0.28014046900579	-0.406575576892201	-0.972485808735406	0.330808921487178	0.552057004119247
ENSG00000156860	FBRS	1311.34408020117	-0.107091779911218	0.118591822953906	-0.122803824637456	-0.971647124333134	0.331226130161376	0.552643875696247
ENSG00000289261	ENSG00000289261	16.2684248229879	-0.162222951159338	0.24718243639396	-0.316297006291957	-0.971581752822231	0.331258663907379	0.552643875696247
ENSG00000129071	MBD4	530.374448388156	0.111330411011981	0.124773679988165	0.130005031505447	0.971238341897155	0.331429604770914	0.552810187813638
ENSG00000277209	RPPH1	7.74520450775065	-0.107101444506931	0.315488224058541	-0.794013649403094	-0.971293638684873	0.331402075642643	0.552810187813638
ENSG00000010704	HFE	705.085026212634	0.0787436088440486	0.0841905850866485	0.0845714237429172	0.970879134385161	0.331608469776024	0.553049078408702
ENSG00000149761	NUDT22	533.874988870477	0.0961322231676653	0.104994827275301	0.107281440423716	0.970643617248121	0.331725777840293	0.553125821485904
ENSG00000167257	RNF214	368.527035368213	0.10744358114255	0.119907428824351	0.124178542080799	0.970686480082158	0.331704426416194	0.553125821485904
ENSG00000163818	LZTFL1	300.879476760444	0.16254236591182	0.252208816393056	0.325330764855767	0.970334706372914	0.331879683043005	0.553322987190106
ENSG00000141582	CBX4	258.041307680082	0.11880571492839	0.135997801409055	0.143167975324121	0.970249708924751	0.331922038463159	0.553334150282858
ENSG00000243008	ENSG00000243008	6.27599739057822	0.135754301065175	0.307857261413673	0.577839656800243	0.969977485523525	0.332057714709841	0.553500865737738
ENSG00000142408	CACNG8	56.3785708006753	0.14634123045515	0.18501781639016	0.207303026055497	0.969840305385945	0.332126098919808	0.553555389574508
ENSG00000090054	SPTLC1	2218.98893641153	0.113212562990903	0.12789212607701	0.133501253661395	0.969656025070939	0.33221797685868	0.553618089404196
ENSG00000092978	GPATCH2	184.764198575987	-0.146067803350959	0.185321173185236	-0.208042722628792	-0.969621736150378	0.332235074339877	0.553618089404196
ENSG00000109790	KLHL5	1193.62552699284	0.136243981976292	0.162957661358592	0.177102551014252	0.969404686007566	0.332343315219857	0.553690066966225
ENSG00000286656	ENSG00000286656	18.9397888685497	0.161318271800494	0.261555712517368	0.348010207025504	0.969392015004879	0.332349634834273	0.553690066966225
ENSG00000196504	PRPF40A	1215.9144535639	-0.159408544330801	0.22406918277972	-0.269239797514802	-0.969184774283831	0.332453006373247	0.553802823391699
ENSG00000117475	BLZF1	636.677910299888	0.157816177308859	0.230847459280089	0.282277049449101	0.968836776789444	0.332626634009612	0.554032576205147
ENSG00000114491	UMPS	573.088689739432	-0.104989318739366	0.117205366988397	-0.120947711534179	-0.968665625449014	0.332712048639757	0.554115365326082
ENSG00000097096	SYDE2	13.9904457164875	-0.160008695201304	0.270234355543893	-0.373567250584083	-0.967825457423669	0.333131547510196	0.554754477647104
ENSG00000159079	CFAP298	546.940955728246	-0.0808531177214383	0.0873866157130567	-0.0876826132399133	-0.967644052572245	0.333222168390273	0.554845840424065
ENSG00000169100	SLC25A6	7436.41792524859	0.0813824199355025	0.0955434446407668	0.0968185031847605	0.967378658664266	0.33335477470554	0.554903014219839
ENSG00000178988	MRFAP1L1	872.071898129141	0.132851620717767	0.162518379714184	0.1765007993659	0.967360622206039	0.333363788010398	0.554903014219839
ENSG00000263004	AKAP1-DT	12.8327262435428	0.160321189683804	0.270000988171885	0.372156768699098	0.967379361975318	0.333354423245215	0.554903014219839
ENSG00000182022	CHST15	53.3601302312602	-0.15671849379154	0.219733186665347	-0.261007404693966	-0.967262056358472	0.333413046802022	0.55492547969827
ENSG00000074416	MGLL	9043.88988846133	0.0963320211158273	0.106002354149477	0.108018117218336	0.966866691777315	0.333610679495532	0.555135325869402
ENSG00000111737	RAB35	1295.03019139149	-0.0983604618645817	0.10882370866049	-0.111167631199623	-0.966881985417963	0.333603033188793	0.555135325869402
ENSG00000084112	SSH1	1660.49247799082	-0.084321482802765	0.0916764898047564	-0.0922131791754575	-0.966568219885817	0.333759928053441	0.555234424953694
ENSG00000130159	ECSIT	306.243832500751	-0.108109771185127	0.121990052514095	-0.126212960629945	-0.966658241107041	0.333714909103426	0.555234424953694
ENSG00000197619	ZNF615	123.530069165729	0.159407860653264	0.224957212324997	0.270073251926466	0.966532923754235	0.333777580458082	0.555234424953694
ENSG00000055332	EIF2AK2	1344.15995412812	-0.141892457270944	0.177380464225547	-0.196160341729532	-0.96628115861158	0.333903511445995	0.555384369933272
ENSG00000168477	TNXB	421.230850753386	-0.124804862169088	0.14712167264324	-0.156282277368996	-0.96593404352774	0.334077185984141	0.555613686486165
ENSG00000183196	CHST6	32.8482914322391	0.157732782338624	0.220322721399014	0.262072816529036	0.965463119430275	0.334312899865113	0.555946122302749
ENSG00000059758	CDK17	496.306182919626	0.159958255734893	0.232433704692418	0.283486138909008	0.96525658386829	0.334416311909241	0.555998919093078
ENSG00000163933	RFT1	575.071005830007	-0.0764202771385236	0.0824863423329558	-0.0822703776819481	-0.965291825499607	0.334398665018712	0.555998919093078
ENSG00000241553	ARPC4	3549.19530254545	-0.104126963015217	0.119091323806578	-0.122659765779668	-0.964825959521671	0.334631991179283	0.55629790091375
ENSG00000130988	RGN	20.9326475415612	-0.158490816925213	0.269668027318368	-0.370214191805485	-0.964726076836142	0.334682030475311	0.556321485472458
ENSG00000290993	ENSG00000290993	81.6168884285044	0.145950457484425	0.185827327262164	0.207380667406325	0.964519341047609	0.334785616430817	0.556434062784596
ENSG00000101126	ADNP	1536.90728197584	0.098865240157009	0.108613165395602	0.110621030270763	0.964338497611565	0.334876245837707	0.556465485828197
ENSG00000134987	WDR36	1256.47043186264	0.148941695765529	0.198114441361403	0.22610350498719	0.964409610564074	0.334840605806345	0.556465485828197
ENSG00000104691	UBXN8	466.460428464852	-0.0929376535606894	0.102294981101214	-0.103572451094336	-0.963993644020727	0.335049112488659	0.556693123298696
ENSG00000165240	ATP7A	302.800837041148	0.156495420092536	0.216375951624394	0.254621612487556	0.963673959601422	0.335209413788408	0.556806336996632
ENSG00000204758	RPL26L1-AS1	14.7415235314291	0.158151386381261	0.269640959616665	0.37010225415194	0.963643077637942	0.335224901735035	0.556806336996632
ENSG00000293322	ENSG00000293322	319.711719381186	-0.0906137282979609	0.0996492015621125	-0.100652530949351	-0.963696930181626	0.335197893863872	0.556806336996632
ENSG00000140382	HMG20A	674.887356826042	0.0686869400918337	0.0746559024381563	0.0739139894983184	0.96325333331448	0.335420406229324	0.557071437810171
ENSG00000163159	VPS72	570.893025303345	-0.12317648571389	0.144730451669704	-0.152897081089708	-0.962956187254863	0.33556951067806	0.557259428209702
ENSG00000156103	MMP16	42.5775269701882	0.161107033969246	0.260400138991708	0.343323448017044	0.962704637115935	0.335695768973831	0.557409443249538
ENSG00000137710	RDX	1426.99829215097	-0.158039969926982	0.231669258348667	-0.281974590364141	-0.962491127949135	0.335802957699603	0.55752776531401
ENSG00000269113	TRABD2B	80.1816886629243	-0.134147645838997	0.162745063704623	-0.175856855497134	-0.962382346674132	0.335857578000531	0.557558792963971
ENSG00000164615	CAMLG	1313.10564957318	0.124719855920534	0.143560648649617	0.151238304539812	0.962212846568503	0.335942697305907	0.557640440104381
ENSG00000101160	CTSZ	7813.7684460105	0.100969313911071	0.11043762554701	0.112453910935712	0.961924514460002	0.336087523381582	0.557642226295124
ENSG00000157107	FCHO2	318.772965615946	-0.150304204735756	0.199567647442279	-0.227619777335124	-0.961963945257348	0.336067715350489	0.557642226295124
ENSG00000240429	LRRFIP1P1	12.0980861922267	-0.152644224290267	0.286102029130857	-0.42846061624577	-0.962074613491689	0.336012125260584	0.557642226295124
ENSG00000303859	ENSG00000303859	32.3182917345505	-0.156103078565528	0.217874048555302	-0.257341376619533	-0.961927235623946	0.336086156382806	0.557642226295124
ENSG00000119508	NR4A3	94.3021237900199	0.144414379691138	0.182448157185885	0.202592938903834	0.961835494334741	0.336132245336682	0.557656800052314
ENSG00000079337	RAPGEF3	48.4851853419829	-0.149254278478736	0.196626713981423	-0.222948001529754	-0.961667383632928	0.336216711281552	0.557737300508428
ENSG00000152082	MZT2B	1508.9979116022	0.133164961131077	0.158717921214316	0.170234275560744	0.96156527182724	0.336268023249259	0.557740684017982
ENSG00000260280	SLX1B-SULT1A4	48.0165891196791	-0.0395544853621041	0.314711709673736	-1.94838200080157	-0.9615202699599	0.336290638633257	0.557740684017982
ENSG00000224914	LINC00863	103.770284896535	-0.127650419988188	0.152659403974543	-0.162634582061016	-0.961201386559789	0.33645091936402	0.557887253234826
ENSG00000284634	ENSG00000284634	26.0015882957074	0.160381192184366	0.253791437401431	0.327972650374476	0.961252797026566	0.336425075539599	0.557887253234826
ENSG00000253159	PCDHGA12	1496.20507318501	-0.114274335702766	0.131377967346071	-0.136458484893846	-0.961081657659078	0.336511111527004	0.55789659345627
ENSG00000293205	TPI1P2	13.7532628501467	-0.154361975839249	0.283749626841761	-0.418985904612987	-0.961047152056796	0.336528460059978	0.55789659345627
ENSG00000179104	TMTC2	14.476142443976	0.157844215226558	0.27203927584106	0.376075358984363	0.96094050955753	0.336582080813621	0.557925878430185
ENSG00000176842	IRX5	8.45092573360412	0.152212882224572	0.289129720855565	0.439545552921145	0.96082471054319	0.336640311763924	0.557962798295322
ENSG00000173545	ZNF622	782.969617951762	0.101697189523416	0.113570697781231	0.115755384364937	0.96039731989666	0.336855286463228	0.558199859039931
ENSG00000291132	MTMR9LP	29.0740584568458	0.159851733067883	0.238407509473469	0.294119433316596	0.96042365427495	0.33684203789166	0.558199859039931
ENSG00000105058	FAM32A	1904.6164018823	-0.0916096268323029	0.0970652183024871	-0.09742752476075	-0.960114442750598	0.336997620356539	0.558376089169505
ENSG00000085760	MTIF2	710.901202872913	-0.0800159948855036	0.0869367209552064	-0.0865439284738461	-0.959974117398763	0.337068241515779	0.558433472517654
ENSG00000161202	DVL3	1859.57220187582	-0.0967236630503202	0.107774914201853	-0.109157967004813	-0.959741450110057	0.337185356316008	0.558567863131793
ENSG00000116903	EXOC8	244.591952163805	-0.152277302317744	0.207455161326442	-0.239536426069589	-0.959581944668822	0.337265659670656	0.558641251185907
ENSG00000114021	NIT2	619.534176751902	0.0763694571069996	0.0823475120292036	0.0816521756279982	0.959254929586344	0.337430334545066	0.558735087091643
ENSG00000198945	L3MBTL3	118.304816963313	-0.134051626084124	0.163736843500078	-0.176667935091016	-0.959305793660565	0.337404717547346	0.558735087091643
ENSG00000205403	CFI	830.67805455079	0.0845370355696937	0.0952149292487608	0.0953522197363542	0.959299982052478	0.3374076444213	0.558735087091643
ENSG00000249348	UGDH-AS1	27.8365097201665	0.157664030477205	0.227588048688187	0.27352325714806	0.95888831260254	0.337615013164458	0.558981237651824
ENSG00000259985	ENSG00000259985	7.25566213764404	-0.136058766776972	0.30479473760851	-0.551045318053234	-0.958748770786904	0.337685322631731	0.55903799757565
ENSG00000100288	CHKB	247.309254567416	-0.105927085899389	0.120037738983055	-0.12289032175853	-0.958584043088997	0.337768334351701	0.55905613270777
ENSG00000256977	LIMS3	18.3560686122978	0.0560164409905941	0.315821209445436	1.50474755930871	0.958621664191475	0.337749374682282	0.55905613270777
ENSG00000112357	PEX7	182.979753849061	0.144335265788481	0.183913113622091	0.203858103058183	0.958331583544037	0.33789558248364	0.559087838920734
ENSG00000196743	GM2A	3409.08720369879	-0.0833399120769834	0.0901222954475264	-0.0897721748965135	-0.958366929970263	0.3378777648381	0.559087838920734
ENSG00000196998	WDR45	1118.97448887039	-0.0903785568667432	0.100032644767775	-0.100481622063863	-0.958414050600611	0.337854012917415	0.559087838920734
ENSG00000174437	ATP2A2	6591.00707708557	-0.0723931134170834	0.07900907881473	-0.0780442141260922	-0.958163987147762	0.337980073729025	0.559168014079675
ENSG00000266947	ENSG00000266947	17.6366224014399	0.159941511191414	0.251089626375911	0.320946436623685	0.958045062741246	0.338040035940727	0.559207594636701
ENSG00000105514	RAB3D	116.786044253392	-0.12716428566619	0.151860395469751	-0.161124735599318	-0.957593490809918	0.338267782730281	0.559503203881787
ENSG00000197714	ZNF460	15.4133064662928	0.149858549399107	0.292043986464716	0.454971024018777	0.957547772109141	0.338290846092604	0.559503203881787
ENSG00000078487	ZCWPW1	47.6558989388253	-0.155034523267314	0.216955571874845	-0.254734718666048	-0.957417036671413	0.338356802767912	0.559552649317882
ENSG00000204149	AGAP6	80.4131616571968	-0.156614041715758	0.226499319748959	-0.270690857653012	-0.957215608031787	0.338458440673248	0.5596113309237
ENSG00000293060	ENSG00000293060	38.1701045682223	-0.152573661401146	0.208479567783151	-0.240746202295874	-0.95720376748334	0.338464415848355	0.5596113309237
ENSG00000063438	AHRR	545.282689387823	-0.0783148505187621	0.0852980485968121	-0.0844832828070876	-0.956906960715523	0.33861421755678	0.559667247161631
ENSG00000132010	ZNF20	31.8789855317816	-0.131239409528065	0.306769149114557	-0.570338164646978	-0.956829801572859	0.338653167611405	0.559667247161631
ENSG00000228253	MT-ATP8	5208.48589050784	0.12657071014648	0.312937427496941	0.632360678098707	0.956779472874591	0.3386785751658	0.559667247161631
ENSG00000250742	LINC02381	19.7909666522339	-0.159380857005131	0.248602700907518	-0.315468683297775	-0.95687223856377	0.338631744996847	0.559667247161631
ENSG00000254979	ENSG00000254979	40.3022335702335	0.159704675516125	0.253329234734533	0.325351099360184	0.957007323589415	0.338563558525708	0.559667247161631
ENSG00000134897	BIVM	523.109390105966	0.146122623226743	0.191403146380982	0.214360730860577	0.956592927682562	0.338772759882994	0.559763274955215
ENSG00000117533	VAMP4	254.0576604084	-0.158511045640761	0.256483553557117	-0.333103417096363	-0.956435392841516	0.338852310668148	0.559806677877793
ENSG00000159788	RGS12	180.276877561784	-0.123155391347962	0.15044756839601	-0.159223237202162	-0.956255164780381	0.338943335610097	0.559806677877793
ENSG00000159792	PSKH1	749.043598266859	-0.111193245006898	0.127569104866117	-0.13133578832585	-0.956264396874394	0.338938672520853	0.559806677877793
ENSG00000249669	CARMN	45.5816125704219	-0.154127032581043	0.216553128855724	-0.253449331087919	-0.956375523678541	0.338882546101039	0.559806677877793
ENSG00000167173	C15orf39	283.970147224403	0.125901362357533	0.151594308430274	0.160331420101758	0.956092035094106	0.339025738472683	0.559883182618202
ENSG00000250312	ZNF718	57.5215857666604	-0.153892394362202	0.214266213508251	-0.249789704748073	-0.955939364697802	0.339102869602892	0.559950966013416
ENSG00000109111	SUPT6H	3100.43097983787	-0.0805600740779555	0.0863674278632015	-0.0855216665266642	-0.955563769364479	0.339292673314352	0.560100128004702
ENSG00000115839	RAB3GAP1	2663.58146401986	0.0654390139843136	0.0702349139545954	0.068744420944913	0.955279141428192	0.339436552852524	0.560100128004702
ENSG00000135002	RFK	224.857624163196	-0.158604938863952	0.251669426589531	-0.32151763192176	-0.955382683994463	0.339384207515126	0.560100128004702
ENSG00000151689	INPP1	558.20783535224	-0.09073440314634	0.100474290478932	-0.100690056721177	-0.95533658495213	0.339407511976275	0.560100128004702
ENSG00000164934	DCAF13	896.216862863623	0.154733101178644	0.215653260882326	0.251677862408885	0.955355121865484	0.339398140882153	0.560100128004702
ENSG00000176049	JAKMIP2	8.15883243389904	-0.142804346951702	0.300229810995554	-0.506809402815242	-0.955594796285689	0.339276991558042	0.560100128004702
ENSG00000292334	SLC25A6	7465.51025217692	0.0869485065018703	0.0960440499469003	0.0958541632739654	0.955260707596195	0.339445872511195	0.560100128004702
ENSG00000085982	USP40	750.067308786164	0.0675348195969037	0.0726495653726174	0.0711775120508866	0.955164154796306	0.339494689738094	0.560121116498247
ENSG00000077097	TOP2B	1873.32559974764	-0.145117079705698	0.189384926482344	-0.210954217085605	-0.95473986545538	0.339709264368728	0.560349737752904
ENSG00000142856	ITGB3BP	219.719878086199	0.158602290984066	0.266855330823298	0.358365866145857	0.954650087467403	0.339754678677237	0.560349737752904
ENSG00000172575	RASGRP1	10.8407847425261	-0.141894650160729	0.298086190467087	-0.492901187604999	-0.954706171443262	0.339726308070978	0.560349737752904
ENSG00000236287	ZBED5	527.164997429425	0.159539500649097	0.243420783808187	0.302578164060302	0.954604566124436	0.339777707193212	0.560349737752904
ENSG00000119707	RBM25	1134.5712469476	-0.149995976250106	0.197040178750759	-0.221817196069499	-0.954112621770832	0.340026637780378	0.560523749138173
ENSG00000124177	CHD6	791.188060441272	-0.0703402141902455	0.0760756905545232	-0.0746289206044516	-0.954110493821951	0.340027714805544	0.560523749138173
ENSG00000182257	PRR34	14.6968627202576	-0.147552861037809	0.290719768708327	-0.449178844200583	-0.954143973728544	0.340010769773198	0.560523749138173
ENSG00000286873	ENSG00000286873	10.9266534959943	-0.150008938258505	0.288794060977686	-0.440114215599558	-0.954319504253997	0.339921938167794	0.560523749138173
ENSG00000089351	GRAMD1A	854.175306784876	0.0992645061318625	0.111546730180208	0.112655532245014	0.953663271407177	0.340254117352768	0.560837384635957
ENSG00000260456	C16orf95	73.9544724118802	-0.14622605935369	0.190999231932282	-0.213497039343653	-0.953441442594516	0.340366452138242	0.560962956752959
ENSG00000289189	ENSG00000289189	12.7611152134805	0.155681774686212	0.276305200533475	0.389304426089176	0.952899788239848	0.34064084739537	0.561355568079223
ENSG00000156697	UTP14A	545.374340307422	-0.100652910118055	0.113398459705059	-0.114596469743048	-0.952699218665488	0.340742489350201	0.561463439231928
ENSG00000062598	ELMO2	1042.00950980167	-0.0928195304698854	0.103644492192617	-0.103677139674204	-0.951448671599939	0.341376662884096	0.562223004207551
ENSG00000104490	NCALD	250.570553447275	0.096917578003848	0.107608906539437	0.108065881100364	0.951376448016156	0.341413311745298	0.562223004207551
ENSG00000143033	MTF2	131.729855408377	-0.142939573803147	0.183863280562395	-0.202547717047244	-0.951361588082267	0.341420852526117	0.562223004207551
ENSG00000164663	USP49	59.7737740607872	0.146767150167348	0.19360666691164	0.216170393099244	0.951570006857093	0.341315098650992	0.562223004207551
ENSG00000184163	C1QTNF12	21.1876474414049	0.159197756898779	0.243715172722402	0.302462779268391	0.951578806131199	0.34131063426829	0.562223004207551
ENSG00000255198	SNHG9	10.3349835441522	0.149845250537056	0.289726531328384	0.443976290840717	0.9515756104924	0.341312255597091	0.562223004207551
ENSG00000272760	ENSG00000272760	15.2938385972762	-0.137532143491148	0.301387147838503	-0.517306967721434	-0.950921787046112	0.341644081007194	0.562530900359575
ENSG00000029725	RABEP1	1761.00803167718	-0.0919547829736901	0.102132633042446	-0.101992924716898	-0.950570429182412	0.34182248575349	0.562764934900467
ENSG00000143815	LBR	619.552009528372	-0.134892958303687	0.168226433361328	-0.180917907640022	-0.950403478633092	0.341907277107416	0.562844814224037
ENSG00000091844	RGS17	283.065187834111	-0.158282673612559	0.224934725134128	-0.26594463431605	-0.950081583703808	0.342070800065785	0.562994548644547
ENSG00000258938	ENSG00000258938	12.66429067508	0.152259324209638	0.282712117244646	0.41161886477109	0.950136611046936	0.342042842573936	0.562994548644547
ENSG00000188321	ZNF559	148.12419445057	0.158331365245302	0.257574633101513	0.333571520556135	0.949842580616086	0.342192246238238	0.563134699849267
ENSG00000156521	TYSND1	173.433445472693	-0.124265054357506	0.14851223078313	-0.155468588508571	-0.949322518081264	0.342456604226532	0.563450230917517
ENSG00000170421	KRT8	366.323818759899	-0.10563002843554	0.120117148215317	-0.121818500700736	-0.949331828241792	0.342451870541668	0.563450230917517
ENSG00000143493	INTS7	651.101984530255	-0.0794459113120028	0.0869490313298899	-0.0855178305574536	-0.948378226925718	0.34293693965782	0.564180713811535
ENSG00000102802	MEDAG	2801.4183256239	0.0766261507821384	0.0839889853406617	0.0823747719650339	0.948026958120279	0.343115730443367	0.56441500999573
ENSG00000162396	PARS2	135.388765495657	0.121314059385739	0.1441674999436	0.14987533064159	0.947954045885211	0.343152849188805	0.564416234986505
ENSG00000140395	SKIC8	664.797101056414	-0.119933892401296	0.142118312300937	-0.147488003043614	-0.947779622208685	0.343241656603191	0.564481193648883
ENSG00000256223	ZNF10	59.3400450096645	0.157890541748322	0.259328500312839	0.337541313155708	0.947733584325994	0.343265099134553	0.564481193648883
ENSG00000155363	MOV10	1344.94500756545	-0.0879672825590362	0.0959556934392475	-0.0949663786378589	-0.947520763805536	0.343373480828551	0.564599586946766
ENSG00000049769	PPP1R3F	100.858827195853	0.117855767457527	0.137551527268172	0.14175419089658	0.947317668219684	0.343476930351859	0.564709846182432
ENSG00000104043	ATP8B4	18.3829219995682	-0.154055518744661	0.2746706985443	-0.382836874862412	-0.947210910317156	0.343531316935988	0.5647394263053
ENSG00000154330	PGM5	1078.64099500397	-0.088611754927755	0.09884860460941	-0.0980154254217471	-0.947055946324094	0.343610271343743	0.564772635655626
ENSG00000280187	ENSG00000280187	57.5037036775508	-0.153659284140235	0.218651452875606	-0.255185493918062	-0.94702839058244	0.343624312252675	0.564772635655626
ENSG00000141971	MVB12A	781.813771054518	-0.0806475666839542	0.0894441370974399	-0.087988080207854	-0.946876403400594	0.343701763247654	0.564840103824809
ENSG00000249839	PPIP5K1P1	10.2923667624363	0.110570439099528	0.313287805487113	0.711185426898141	0.946733795166342	0.343774444970607	0.56489972070411
ENSG00000257176	ENSG00000257176	16.4253412250332	0.153023071913306	0.278686233281216	0.395130105595109	0.94641659463748	0.343936144604774	0.565105586174532
ENSG00000140548	ZNF710	281.691707019567	0.117375343043238	0.13837537259215	0.142456224356575	0.945603064910092	0.34435108040666	0.565667553956188
ENSG00000278845	MRPL45	857.754991832515	-0.0685300384662601	0.0747176338459294	-0.0726067002911649	-0.945636893516747	0.344333819971972	0.565667553956188
ENSG00000079134	THOC1	147.361745483255	0.157648960521601	0.245890237398801	0.306008052782404	0.945428775166114	0.344440017346661	0.565753757718656
ENSG00000290450	ENSG00000290450	295.089061270917	0.108589209308759	0.125229519018812	0.127236260039717	0.944860977477354	0.344729856000134	0.566169895803777
ENSG00000164808	SPIDR	605.76132597929	-0.0872821049404088	0.0974206004346124	-0.096251601248659	-0.944723299824018	0.344800158521366	0.566225427005613
ENSG00000009413	REV3L	1047.84540179736	-0.138018371058333	0.173355798414204	-0.186529554983036	-0.94451053535187	0.344908820709243	0.566343933433368
ENSG00000055483	USP36	697.667307773102	-0.0974291051672074	0.112089834304979	-0.112210776141197	-0.944363692924096	0.344983828201697	0.566347234681097
ENSG00000154917	RAB6B	30.2653857369959	0.15488140097626	0.224369740616048	0.26470529103506	0.94438054546565	0.344975219351412	0.566347234681097
ENSG00000004399	PLXND1	6932.26284843991	0.0873214877315283	0.10559802979378	0.105252279985528	0.944203785523276	0.34506552114787	0.566421420887707
ENSG00000266028	SRGAP2	1120.8960491215	-0.082556976866465	0.0918819397236894	-0.0902677745415039	-0.9438640973873	0.345239100794957	0.566646406498345
ENSG00000102763	VWA8	443.938509916221	-0.101126263696551	0.113550085746601	-0.113673106977778	-0.943023552414461	0.34566885609516	0.567111824913152
ENSG00000186532	SMYD4	234.234489930985	0.11390170070111	0.13339361237012	0.136338372588551	0.943161622697564	0.34559823988765	0.567111824913152
ENSG00000213442	RPL18AP3	94.083415528409	0.120684381853784	0.14424701585264	0.149235265029536	0.943085176993163	0.345637336996278	0.567111824913152
ENSG00000223705	NSUN5P1	7.3741789558212	0.0858293546569551	0.315889525310317	0.957313828591386	0.94317322276431	0.345592307438691	0.567111824913152
ENSG00000144597	EAF1	499.375779456801	0.0908469475995363	0.101809343068537	0.100868397257227	0.942936106131648	0.345713585354652	0.567125246215047
ENSG00000162385	MAGOH	499.283224951586	-0.124778968586878	0.15148227437341	-0.158152838071613	-0.94268213901171	0.345843511858534	0.56721845190877
ENSG00000176731	RBIS	187.717571408289	0.134620557919886	0.304469723496725	0.535503242982412	0.942709141534341	0.345829696216864	0.56721845190877
ENSG00000184402	SS18L1	132.223400345642	0.153309619151469	0.217634887934105	0.252292320214425	0.942434337371316	0.34597031416351	0.567306495284284
ENSG00000251141	MRPS30-DT	12.2249452304369	0.15152455707717	0.281451337746507	0.404801381269168	0.942467907290978	0.345953134402488	0.567306495284284
ENSG00000182180	MRPS16	1504.27769361455	-0.102414049020232	0.117825262906351	-0.11839715159239	-0.942140515516517	0.346120703799209	0.567493127731649
ENSG00000136161	RCBTB2	447.267513597602	-0.129392990372325	0.159852826764621	-0.168601455492002	-0.941845787472222	0.34627159908816	0.567680549714842
ENSG00000145331	TRMT10A	70.8054662973033	-0.141348119663184	0.183949407168161	-0.200877838165419	-0.941510764536952	0.346443175488776	0.567901833304389
ENSG00000213079	SCAF8	1097.98697120033	-0.0689675605929705	0.0740042621587969	-0.071530037204916	-0.941369585041869	0.346515494420284	0.567960380999212
ENSG00000109016	DHRS7B	452.517660193217	-0.0897568976902175	0.101351437555285	-0.100141980788771	-0.941184956989809	0.346610084297917	0.568003388175247
ENSG00000254505	CHMP4A	645.305915556296	0.105409212117125	0.121365787091925	0.122271722747219	0.941175472732694	0.346614943779817	0.568003388175247
ENSG00000070808	CAMK2A	12.8863613553133	-0.148224633787891	0.288162438953857	-0.433974130576233	-0.940787809679935	0.3468136091721	0.568122316959497
ENSG00000106245	BUD31	1739.41497007583	0.101019398164805	0.11510404114483	0.115145482767804	0.940858112398038	0.346777575811679	0.568122316959497
ENSG00000232838	PET117	73.5515181318468	0.154127687257205	0.22322030788678	0.261754517753288	0.940859034540662	0.346777103187218	0.568122316959497
ENSG00000291176	ENSG00000291176	47.4947049550124	0.143667310915916	0.188140307376385	0.206396953398375	0.940748087332963	0.346833969746557	0.568122316959497
ENSG00000089053	ANAPC5	2768.92831637944	-0.0745232742643708	0.0817001906123705	-0.0793608083954534	-0.940424746672692	0.346999733513837	0.56833384683705
ENSG00000272933	TRIM8-DT	15.8275451488894	0.153848620920663	0.273757671590979	0.377224025620943	0.940329445634375	0.347048600146829	0.568353892187688
ENSG00000157150	TIMP4	27.8303520848649	-0.1558984384916	0.246061711309579	-0.305709966161216	-0.940050900230253	0.347191452405977	0.568527835266309
ENSG00000089009	RPL6	33550.8102835022	0.0894125782941589	0.0911237814246382	0.0893131991342622	0.939962225480758	0.347236937180946	0.568542318691225
ENSG00000086015	MAST2	1201.07937520905	-0.100915600742954	0.117618496925899	-0.117829409717664	-0.939581425934641	0.347432307379998	0.568802185441594
ENSG00000106052	TAX1BP1	3258.3815124922	0.0896554591204425	0.0912667697871941	0.089194727106831	0.938751037908577	0.347858582573228	0.569376543315676
ENSG00000132510	KDM6B	343.416536648228	0.12578662572563	0.153616845962728	0.159976048088348	0.93854071821768	0.347966601808504	0.569376543315676
ENSG00000145337	PYURF	879.841895538315	-0.101166869208415	0.117365242306568	-0.117482880970064	-0.938641519845796	0.347914827890429	0.569376543315676
ENSG00000259891	ENSG00000259891	18.652723975392	0.154354080189336	0.270953740742234	0.3689362142037	0.938820549891475	0.347822886224129	0.569376543315676
ENSG00000271383	NBPF19	314.885103634408	0.131178881040678	0.164676109342907	0.174167660931802	0.938592098784007	0.34794021101523	0.569376543315676
ENSG00000109118	PHF12	687.939021615871	-0.120147275525229	0.144797679110167	-0.149169240782798	-0.938153801870407	0.348165375981076	0.569581669910211
ENSG00000145868	FBXO38	825.765032812801	-0.0741047055373942	0.0819444148429761	-0.0793843831273834	-0.938189490615604	0.348147038245191	0.569581669910211
ENSG00000152240	HAUS1	482.783675861944	-0.110855721539792	0.130309246996261	-0.132138199557066	-0.937935868505966	0.348277368708902	0.569704820815522
ENSG00000110852	CLEC2B	265.405658482728	-0.15102136930689	0.215159016978481	-0.247221961274604	-0.937716379249068	0.348390184127069	0.569829291356565
ENSG00000146350	TBC1D32	69.8674515669013	0.152685067918651	0.275290181189496	0.381008859089483	0.937134320967564	0.348689469063689	0.570258694293977
ENSG00000148120	AOPEP	239.372249397449	-0.0961563569419771	0.112324570136265	-0.111693954445296	-0.936905131243842	0.348807359514695	0.570391379238015
ENSG00000269825	ENSG00000269825	45.2013601353071	0.14699805432931	0.28828823384635	0.431691031526926	0.936822817407982	0.34884970622768	0.570400515440981
ENSG00000070961	ATP2B1	2135.91074064242	0.1445844719374	0.189156742026621	0.206696433396315	0.936653460395389	0.348936842955057	0.570422776246693
ENSG00000284954	ENSG00000284954	9.93432215979637	0.132492773011528	0.302727238360892	0.529618660836211	0.936718772632498	0.348903237190248	0.570422776246693
ENSG00000198624	CCDC69	28.0677559137744	-0.153276229739132	0.226724878774667	-0.266865642744487	-0.93657561553534	0.348976899942379	0.570428163531644
ENSG00000258561	ENSG00000258561	8.47043505607428	0.146922696834899	0.28740423584164	0.43024157460348	0.936461774736529	0.349035484783832	0.570463831618993
ENSG00000136810	TXN	6175.6364680598	0.0981526893981039	0.112384109124075	0.111602319520121	0.936162247087437	0.349189657774316	0.570655705074678
ENSG00000102189	EEA1	808.342525747423	-0.155482928005481	0.246002232895676	-0.304086994978385	-0.936012752711068	0.349266621754252	0.570721374237651
ENSG00000182118	FAM89A	198.973181111018	-0.126372135778402	0.155952600915153	-0.162774689122898	-0.935922824946948	0.349312924326869	0.570736932376543
ENSG00000235560	ZNF747-DT	9.19003371488329	-0.136032198098751	0.299280659117885	-0.50185305416633	-0.935507707910141	0.349526712913424	0.571026111210529
ENSG00000259807	ENSG00000259807	69.7911324741432	0.136307829829141	0.173953027918298	0.185756778014788	0.934962635853216	0.34980755547491	0.571424764533548
ENSG00000273230	ENSG00000273230	38.9673513132197	0.150508021046049	0.21205093168811	0.241334639596147	0.934728459841091	0.349928256131637	0.571561763199433
ENSG00000157764	BRAF	539.782906920513	0.104433939845847	0.121245191619549	0.121195962244297	0.933807279406431	0.350403313867344	0.572277467769664
ENSG00000205269	TMEM170B	22.048710034586	0.139524364776679	0.297665884786539	0.484222165339124	0.933705839687487	0.350455651868725	0.572302709960746
ENSG00000224831	TMEM183BP	8.47257887632498	-0.137675531605095	0.297920201238978	-0.492264017798351	-0.933567807666088	0.350526877695294	0.572358787877289
ENSG00000108298	RPL19	28054.6975590897	0.0934042641178836	0.103885390666439	0.102169080005687	0.933296955951263	0.350666666414562	0.572526795323522
ENSG00000165275	TRMT10B	71.7570590951645	-0.127279982677239	0.15890011355057	-0.165817075667877	-0.932675195076757	0.350987695815103	0.572990644498996
ENSG00000157111	TMEM171	157.46599415147	-0.130515139251316	0.164727824276717	-0.173154463789909	-0.932547630835618	0.351053583181422	0.573037918180742
ENSG00000084070	SMAP2	1616.36743471382	-0.101555419262731	0.119014763585005	-0.118456920255988	-0.932123999336917	0.351272446535443	0.573311389260336
ENSG00000101337	TM9SF4	3438.92732015128	0.100292608187994	0.117523576985191	0.116830512907699	0.931994288828434	0.351339476961243	0.573311389260336
ENSG00000149196	HIKESHI	675.755988070487	0.123819029118086	0.15072812491728	0.155539022181675	0.931937345995088	0.351368905836553	0.573311389260336
ENSG00000196700	ZNF512B	501.617518769971	-0.107263516067436	0.125979971031743	-0.126268308084185	-0.9320685886095	0.351301080114082	0.573311389260336
ENSG00000197562	RAB40C	224.007956642723	0.111111867947829	0.132006421117592	0.133128060006252	0.931826378240437	0.351426260055472	0.573344682712729
ENSG00000008735	MAPK8IP2	17.7560245626239	-0.152686017726653	0.271939710532361	-0.371135708486376	-0.931701408667165	0.351490858282469	0.573389786371853
ENSG00000242759	LINC00882	21.3312857618043	0.154919620572327	0.257421369217695	0.330092468885979	0.931623694308957	0.351531033532013	0.5733950433424
ENSG00000141519	CCDC40	18.4766092172084	-0.154397204162761	0.246383841873265	-0.304759351045435	-0.931294204428275	0.35170139907849	0.57361263501166
ENSG00000154814	OXNAD1	127.124510582159	0.116799728499053	0.13813324207931	0.140126972100137	0.931153882929463	0.351773969378506	0.57367069709367
ENSG00000105516	DBP	158.449439869483	-0.108933972157064	0.128841613745453	-0.129297214545161	-0.930653487229076	0.352032837046494	0.574032527579913
ENSG00000127124	HIVEP3	10.1199288853175	-0.14152587586602	0.292257358939111	-0.455411503279555	-0.930528845880323	0.352097336005929	0.574077373416413
ENSG00000253861	SLC2A3P1	26.1872333787819	0.0584903890384673	0.31522088683162	1.34254271883316	0.930377699376854	0.352175560794683	0.574144586767294
ENSG00000198301	SDAD1	795.344315027127	-0.136392852368617	0.188389209409439	-0.205321102693309	-0.929994126998965	0.352374125310258	0.574407952772274
ENSG00000153214	TMEM87B	1063.11298136324	0.149834328285373	0.211114116525879	0.238603168646573	0.929718934117702	0.35251662848829	0.574579887001344
ENSG00000071537	SEL1L	3740.9357374979	0.155539589340893	0.251487705241166	0.314043500706375	0.929548448418436	0.352604929420526	0.574663448148125
ENSG00000271936	ENSG00000271936	15.1333632461036	-0.149377149156237	0.278662045688784	-0.393724371175752	-0.929108778327144	0.352832715619131	0.574974296183791
ENSG00000180008	SOCS4	332.648121046439	-0.153368737662041	0.24090071260675	-0.292314604703697	-0.928960799883013	0.352909401870704	0.575038873131127
ENSG00000164867	NOS3	14.4814032982207	-0.145576905680354	0.286864489698085	-0.426903702232088	-0.928729923087973	0.35302906924435	0.575173463614509
ENSG00000011260	UTP18	508.732525354712	-0.150588312122018	0.218096060065492	-0.249985496109917	-0.928489362323297	0.353153783283553	0.575316247266235
ENSG00000290960	ENSG00000290960	75.4308339164076	-0.138510019922454	0.182602512795283	-0.196203136781087	-0.928317242781729	0.353243032402209	0.575401231764127
ENSG00000166313	APBB1	1010.36654955256	0.0809433841395685	0.0911648892572401	0.0880533011663662	0.928172177493821	0.35331826415819	0.575463367790767
ENSG00000145912	NHP2	1805.6068690837	-0.0879647283826547	0.100416341715457	-0.0977493595502276	-0.927945343030319	0.353435922219424	0.575594584915911
ENSG00000250337	PURPL	28.0062307584513	-0.150281236502156	0.274045294504423	-0.376774698856417	-0.927716522949739	0.353554635306316	0.575727492501638
ENSG00000198440	ZNF583	88.6061765645043	0.154596375421049	0.253903327304514	0.319712679980367	0.927639269933753	0.353594720276852	0.5757323478002
ENSG00000006125	AP2B1	8578.63051832221	-0.0815334682464995	0.0928765279875442	-0.0897944945141218	-0.927471003432471	0.353682040179875	0.575814103186561
ENSG00000161013	MGAT4B	5219.53829967659	-0.0649828541777082	0.0835959167370593	-0.0803489358562028	-0.927155576849927	0.353845763778332	0.576020217850228
ENSG00000090263	MRPS33	598.855765578661	0.0696529245383554	0.0775947893065236	0.074073268657486	0.92667220334844	0.354096753908413	0.57630788025979
ENSG00000100902	PSMA6	2604.56317823742	0.0845744851698996	0.0932856518146769	0.0901013652483847	0.926743716386517	0.354059613906416	0.57630788025979
ENSG00000117906	RCN2	2014.37843830053	0.153492512698891	0.232672665787136	0.274748630509216	0.925971472547451	0.354460805780271	0.576762100984888
ENSG00000183853	KIRREL1	5176.45818864355	0.0909847841145322	0.105486456343576	0.102970211974237	0.926061421148886	0.354414061409862	0.576762100984888
ENSG00000188786	MTF1	393.781039807627	0.0816112285311445	0.0922112807871285	0.0889579261874384	0.925901407494282	0.354497219792187	0.576762100984888
ENSG00000278133	ENSG00000278133	17.2588730812575	-0.152525167797232	0.259129927014605	-0.333249118839955	-0.925848888653776	0.354524516284969	0.576762100984888
ENSG00000150773	PIH1D2	30.0811462608598	-0.151908753355029	0.233876901809694	-0.277699872929882	-0.925550599849506	0.354679576077005	0.576953871683289
ENSG00000203722	RAET1G	16.6601701276515	0.153260736582817	0.254459012737212	0.320773031193914	0.925363658629868	0.354776775758249	0.577051491555634
ENSG00000304289	ENSG00000304289	9.85759763017201	0.149884388633955	0.276488650984632	0.383935801544086	0.925105782418832	0.354910885531844	0.577209119672741
ENSG00000206149	HERC2P9	15.3984431988798	-0.140985842945318	0.29087768415332	-0.446274637631507	-0.9249914896839	0.354970334256179	0.577245302520763
ENSG00000057608	GDI2	7435.64203272531	0.118394339581798	0.143169707383375	0.145242685388583	0.92478280447314	0.355078896911816	0.577343637540958
ENSG00000158163	DZIP1L	61.2311806304571	-0.137644697175906	0.182273623718644	-0.194855984802384	-0.924732213557539	0.355105218579036	0.577343637540958
ENSG00000085274	MYNN	254.197963285727	0.148276805897155	0.20965163471256	0.23521344370231	0.924291354661945	0.35533464273191	0.577546933819817
ENSG00000153179	RASSF3	1210.29216678681	-0.0824130274318423	0.0936145623759859	-0.090250847294079	-0.924277373122346	0.35534192029244	0.577546933819817
ENSG00000173531	MST1	24.8739187351439	0.153167135383988	0.257190414585795	0.326680383477264	0.924320537206317	0.355319453167478	0.577546933819817
ENSG00000171817	ZNF540	10.6639156252893	0.138725300615046	0.295767511553473	0.473957635810625	0.924040029968475	0.355465474624465	0.577687240233329
ENSG00000288908	ENSG00000288908	15.6720917950294	-0.149039508213421	0.274174190833655	-0.376258767429748	-0.923625800200345	0.355681176194934	0.57797725531645
ENSG00000159202	UBE2Z	3764.07207700797	0.0843034461738151	0.0946545260414563	0.0912143675745455	0.923465483605963	0.355764679895238	0.578052412349153
ENSG00000144891	AGTR1	229.927818648347	0.126566431923088	0.158257809524518	0.163457222668183	0.923335608446061	0.355832336707196	0.57810180805
ENSG00000119979	DENND10	1370.1853178605	0.118349656799042	0.144242322169913	0.146266549629564	0.92300098691777	0.35600669091736	0.578324520829635
ENSG00000182871	COL18A1	7639.45363594889	0.086551710113985	0.104281647712519	0.10139839437857	0.922654027084627	0.35618753086292	0.578557721804662
ENSG00000151208	DLG5	1541.22613391766	-0.0577127635649777	0.0643353381150329	-0.0605661458769389	-0.922507600948655	0.356263867430041	0.578621146212262
ENSG00000143162	CREG1	6408.36995182561	0.128639894473603	0.160612936007693	0.166012059626734	0.921794363358442	0.356635848147541	0.579164673543213
ENSG00000061987	MON2	657.719089677988	0.14232686377085	0.192693249202319	0.209027940326612	0.921471735534274	0.356804191274607	0.579208023052819
ENSG00000102595	UGGT2	1049.32270154609	0.154751513688447	0.230504738740531	0.269110557269897	0.921281161122088	0.356903654113984	0.579208023052819
ENSG00000152700	SAR1B	1805.99278166163	-0.106774906262879	0.12691132832307	-0.125967441746449	-0.921415590726939	0.356833492039863	0.579208023052819
ENSG00000169251	NMD3	886.390644633695	0.145324320220567	0.204746620119838	0.227192272503303	0.921370150467925	0.356857207441873	0.579208023052819
ENSG00000170537	TMC7	14.9722185925714	-0.151973506492618	0.259204747589282	-0.332785146431279	-0.921545377954418	0.356765761180337	0.579208023052819
ENSG00000172590	MRPL52	574.645545392714	-0.102756336233426	0.121204414029103	-0.119578580595666	-0.921242501754694	0.356923832985181	0.579208023052819
ENSG00000289102	ENSG00000289102	7.91537850505854	0.134501447451026	0.299459314340124	0.501624160472321	0.921257904166484	0.356915793365441	0.579208023052819
ENSG00000284461	ENSG00000284461	17.8017478532321	-0.103570985742195	0.312352884999725	-0.715424493215343	-0.920832248143953	0.357138015656353	0.579494989954996
ENSG00000226124	FTCDNL1	31.95368353062	-0.149704729414521	0.217765555130225	-0.248227536993379	-0.92067776829353	0.357218686516745	0.579565282170675
ENSG00000144339	TMEFF2	12.0909249553283	0.140155404391687	0.292099944955416	0.451071137424736	0.919927393303365	0.357610702766395	0.580140645564678
ENSG00000103415	HMOX2	736.311932332627	-0.0887096663868625	0.102166745685961	-0.0986869694426269	-0.919513132155393	0.357827240004379	0.580151736822207
ENSG00000107937	GTPBP4	1128.12480739025	-0.0674441270818853	0.0742613086847159	-0.0701523585142061	-0.919511828171358	0.357827921736329	0.580151736822207
ENSG00000111726	CMAS	777.510489936929	0.138918813018815	0.18561830679813	0.198728122259204	0.919567341832418	0.357798899530395	0.580151736822207
ENSG00000156411	ATP5MJ	1067.4473661854	0.123173917357148	0.153341579463523	0.15671864508373	0.919485151864779	0.35784186847492	0.580151736822207
ENSG00000170264	FAM161A	89.3967329800929	-0.130100345172155	0.165281036069538	-0.171882950042618	-0.919705804481157	0.357726518551752	0.580151736822207
ENSG00000172123	SLFN12	311.917097007214	-0.104884038267466	0.124614549922962	-0.123147145742263	-0.919657684903261	0.35775167188722	0.580151736822207
ENSG00000165632	TAF3	407.916087216913	-0.095277674580829	0.110895431851678	-0.107930494691092	-0.919005139083582	0.358092884192791	0.580469157868526
ENSG00000290146	ENSG00000290146	302.979544053898	-0.102048323471348	0.120857678856636	-0.118801073650764	-0.91896768808834	0.35811247330511	0.580469157868526
ENSG00000105176	URI1	1145.67615368741	0.113389983099953	0.137276232661757	0.137459423917181	0.918743677388539	0.358229658387053	0.580598455106737
ENSG00000288924	ENSG00000288924	148.468851665754	-0.102433613101336	0.123461517064784	-0.121750860036558	-0.918463676544533	0.358376167100867	0.580775246465186
ENSG00000118620	ZNF430	84.4803854869303	-0.14713173505929	0.212737395974266	-0.239301258612145	-0.918341307986639	0.358440207526565	0.580786382064534
ENSG00000173166	RAPH1	495.45271574985	0.149879154089696	0.219197756564966	0.24931087774769	0.918307510160566	0.358457896567123	0.580786382064534
ENSG00000173889	PHC3	468.250864792567	-0.142520500309391	0.201023470549144	-0.221110891256128	-0.918198709138087	0.358514844363363	0.580799372056528
ENSG00000187024	PTRH1	210.952549404469	-0.117536214541261	0.145119028503559	-0.146716314768594	-0.918149173784068	0.358540773663046	0.580799372056528
ENSG00000222005	LINC01118	156.969046772686	0.134869871939349	0.175671136129561	0.184612671665179	0.918051443344776	0.358591934156823	0.580806435415432
ENSG00000235453	SMIM27	86.0774058086691	0.148959429499371	0.21702816892932	0.246158526105035	0.917997843814453	0.358619994697123	0.580806435415432
ENSG00000164144	ARFIP1	680.63430851343	0.153432422501396	0.229557186035015	0.266684486370553	0.917810184240984	0.358718249516291	0.580904934016311
ENSG00000213965	NUDT19	352.143701808035	-0.0826814357187186	0.0950189233443743	-0.0910118879222538	-0.917199861641229	0.359037919313966	0.58136193196231
ENSG00000238142	ENSG00000238142	63.3844147669793	-0.139180758094708	0.188919927004965	-0.202844315621818	-0.916982972414485	0.359151562894118	0.581485267260855
ENSG00000151611	MMAA	207.763511360129	0.120036125398457	0.147609275447571	0.149397034173145	0.916788085190607	0.359253697352315	0.581589944894718
ENSG00000133422	MORC2	842.912802857658	0.0899210355627039	0.104012697333264	0.100333783211607	0.916648755812475	0.359326726823374	0.581647488015679
ENSG00000072736	NFATC3	593.805628335712	-0.0741545638318064	0.0841182152162706	-0.0797888624124728	-0.916575893274475	0.359364921425326	0.581648637296004
ENSG00000107679	PLEKHA1	455.249675484984	0.135285023849312	0.178699724755179	0.188663164187848	0.916213390950283	0.359554983354538	0.581874848078145
ENSG00000138767	CNOT6L	270.527777413035	0.150495914436611	0.228804100945501	0.265896297389486	0.916166293332064	0.359579681524865	0.581874848078145
ENSG00000184232	OAF	2004.92519578796	0.110852173417572	0.133687834711384	0.132833450196835	0.915654345338298	0.359848217753415	0.582248675169941
ENSG00000165511	ZNF22-AS1	28.4057059861335	0.150475326391659	0.230819489552859	0.269377896080058	0.915392178488825	0.359985783004303	0.582394578616346
ENSG00000181007	ZFP82	134.307944178992	0.130178744667834	0.165880679043849	0.171664917526095	0.915339447737449	0.360013456086098	0.582394578616346
ENSG00000103363	ELOB	2818.79462397818	0.125430975182364	0.154805050256046	0.157570414359268	0.915149131442705	0.360113345128058	0.582405293921005
ENSG00000137133	HINT2	256.82548850319	-0.126893405693443	0.162076204313181	-0.166933158756244	-0.915112297032303	0.360132679974998	0.582405293921005
ENSG00000188997	KCTD21	379.528975623366	0.102619129557589	0.121001850534826	0.118471989523044	0.915177691733172	0.360098353919694	0.582405293921005
ENSG00000105258	POLR2I	419.818706182569	0.119905960645453	0.148489255764665	0.150106018664655	0.914894252311272	0.360247147749136	0.582529699002015
ENSG00000117298	ECE1	7149.59706384266	0.09954819811398	0.123183986936632	0.121136413702237	0.914817672806014	0.360287355404794	0.582534009983973
ENSG00000258056	CD63-AS1	76.839063275754	-0.137936899133078	0.185673693729649	-0.197903679608574	-0.914480921090155	0.360464198503067	0.582759217354875
ENSG00000120458	MSANTD2	159.64208083444	0.112100398825271	0.136145434141182	0.135360565180444	0.914381779604226	0.36051627242479	0.582782685614696
ENSG00000233593	LINC02609	19.1566790821394	0.15181391574131	0.24243068964266	0.291774009275621	0.914203144628093	0.360610112103288	0.582873657240284
ENSG00000139180	NDUFA9	944.323843812819	-0.113682163979274	0.139347892606499	-0.139187855793763	-0.913706853399822	0.360870901894131	0.583234432318636
ENSG00000286313	ENSG00000286313	10.6842993008858	-0.13579079229466	0.293792091294945	-0.462722684322828	-0.913469083452912	0.360995886522353	0.583375668732281
ENSG00000152377	SPOCK1	10138.134645995	0.118928884435581	0.139002450254731	0.138290814152952	0.913258520333039	0.36110659245106	0.583493803505477
ENSG00000142188	TMEM50B	823.92980040738	-0.136661814249923	0.184259362166554	-0.195639011704961	-0.912860745794459	0.361315784988212	0.583706305519007
ENSG00000167595	PROSER3	308.900852416736	-0.105653364591987	0.127021567962537	-0.124842748601856	-0.912804841368789	0.361345191623561	0.583706305519007
ENSG00000169118	CSNK1G1	493.092095532671	-0.0960421972066031	0.113344166131039	-0.109949795324625	-0.912793884796929	0.361350955134084	0.583706305519007
ENSG00000121068	TBX2	3660.8374315661	0.104536218952036	0.10540056599292	0.10086492474615	0.912442853923123	0.361535639212597	0.583822303430312
ENSG00000130826	DKC1	1252.54587679577	-0.0859926915154779	0.0980202515269028	-0.0936605167962331	-0.9124627258456	0.361525182633018	0.583822303430312
ENSG00000167476	JSRP1	21.3464969165946	0.136037807230645	0.295219115092483	0.469026619402376	0.91253577297132	0.361486746960587	0.583822303430312
ENSG00000078043	PIAS2	392.270228887959	-0.111622379362093	0.135233498256377	-0.134130755352252	-0.912114066799095	0.361708674085887	0.584040946492269
ENSG00000196812	ZSCAN16	19.723502284391	-0.148824356869682	0.231458927661151	-0.270447375599469	-0.911600448057033	0.361979086447678	0.584416760421248
ENSG00000288663	ENSG00000288663	86.4619552330109	-0.129027730618135	0.16690374113278	-0.172108192241932	-0.911056393657953	0.362265660833863	0.584818587095199
ENSG00000102362	SYTL4	80.5023270089604	0.126133137675155	0.161052938499887	0.164809068261538	0.910976675887633	0.362307663185583	0.584825549740007
ENSG00000156463	SH3RF2	11.0366482108117	-0.130827079144554	0.298723908098101	-0.497290130438478	-0.910803390730021	0.362398975610585	0.58491209741517
ENSG00000171307	ZDHHC16	1275.72214583963	-0.0857458217261154	0.0999311818322157	-0.0953985389749463	-0.910399709839804	0.362611750711714	0.585194647508441
ENSG00000123342	MMP19	622.745143343287	0.116283227197169	0.143616428423136	0.14351701621093	0.910318877445679	0.362654365844849	0.585202557697018
ENSG00000197948	FCHSD1	343.853651159844	0.0854328706690821	0.0990379307300279	0.0943402368141328	0.909929475885293	0.362859703708505	0.585473018867097
ENSG00000164532	TBX20	18.8400108627698	0.150930618801421	0.248805008233087	0.304362659078375	0.909807350007852	0.362924117687708	0.585516067182383
ENSG00000188186	LAMTOR4	740.911147698265	0.111037612189243	0.131333470077552	0.129223563536496	0.909500887122266	0.363085789753108	0.585715999542466
ENSG00000170417	TMEM182	69.5234443103793	0.147103907238285	0.212057243810221	0.235828790615993	0.909428755636736	0.363123848698718	0.585716503145324
ENSG00000132824	SERINC3	7619.28607448562	0.081287674934182	0.093962835924854	0.089138666341919	0.909312578053397	0.363185153064096	0.585754497463421
ENSG00000158793	NIT1	437.948494507107	0.089833175782921	0.105927249094336	0.101544477637088	0.908950537275624	0.363376235589154	0.586001771735284
ENSG00000081870	IFT25	368.487463507805	0.142799546609011	0.285258752913053	0.412942807280272	0.908756427674003	0.363478711143621	0.586106116680408
ENSG00000160445	ZER1	1107.06273209854	-0.0867348326346311	0.102866852331269	-0.0982568869275094	-0.908377712509525	0.363678696863522	0.58636765785861
ENSG00000171357	LURAP1	47.9772883620066	-0.144253542650004	0.207714641559213	-0.228891034683629	-0.90829368590952	0.363723077585768	0.586371053160039
ENSG00000291178	ENSG00000291178	414.315674868731	-0.103771517048229	0.124926140403402	-0.121939847295081	-0.908230637096257	0.36375638059667	0.586371053160039
ENSG00000273344	PAXIP1-DT	58.797475501503	0.133795982175638	0.175789780676743	0.183113596777991	0.908064148832873	0.363844330521829	0.586451903677908
ENSG00000163521	GLB1L	391.695837678146	-0.104723864574012	0.126343741790707	-0.123443631803163	-0.907891749933311	0.363935416843257	0.586537792184963
ENSG00000094975	SUCO	657.034219767034	0.144916234148235	0.280566533139156	0.393404662792552	0.907292874732016	0.364251941129791	0.5867950601937
ENSG00000107819	SFXN3	1902.72615528458	-0.102428250636741	0.122232695278552	-0.118795223645448	-0.906958711340563	0.364428631717999	0.5867950601937
ENSG00000132406	TMEM128	517.920987854743	0.0807896729155199	0.0933304091597769	0.0883014612734788	0.907009350539768	0.364401852541334	0.5867950601937
ENSG00000141965	FEM1A	583.901248824374	-0.0975226548352079	0.116042299290561	-0.112214872975706	-0.907301854988418	0.364247193512697	0.5867950601937
ENSG00000159640	ACE	50.1123349558116	-0.139836066818927	0.194902053984978	-0.209226525076798	-0.90730589395385	0.364245058234236	0.5867950601937
ENSG00000168002	POLR2G	1095.84929970133	0.0836021792817879	0.097155370426528	0.0921967199548372	0.906945925948323	0.364435393122813	0.5867950601937
ENSG00000171174	RBKS	20.1193653921163	0.150925215560271	0.245300767186222	0.297083595345878	0.907435421954275	0.364176584860231	0.5867950601937
ENSG00000204792	LINC01291	39.5538572707439	-0.145271624399445	0.211461623066904	-0.234876122860468	-0.906969018013902	0.364423181211696	0.5867950601937
ENSG00000249923	LINC02891	6.40976632447419	-0.11444654476181	0.308166247712262	-0.615177531706713	-0.907194256015456	0.364304080705479	0.5867950601937
ENSG00000131019	ULBP3	358.265527234618	0.0908790276379801	0.106414612183088	0.101760658681174	0.906693182512606	0.364569069620007	0.586949393369335
ENSG00000148248	SURF4	12788.2186006195	0.0479912600196029	0.0544876467955553	0.0501241958584642	0.906476256866624	0.364683826450206	0.587073237371911
ENSG00000076053	RBM7	461.452376041923	0.147513718886928	0.219008362526144	0.246480201047119	0.906346167696119	0.364752656343535	0.587121120347798
ENSG00000079156	OSBPL6	168.977834543347	-0.107083093320471	0.12996459959624	-0.127397266230081	-0.906062528652404	0.36490275727487	0.587121120347798
ENSG00000111215	PRR4	34.845150185935	0.148340483636397	0.229275293313591	0.26475022535475	0.906094152092781	0.364886020334118	0.587121120347798
ENSG00000148337	CIZ1	2033.55906642991	-0.0988008245376235	0.119190641305938	-0.11542824374386	-0.906245082199766	0.36480614606026	0.587121120347798
ENSG00000160570	DEDD2	390.586278638557	0.0976046748609973	0.116744426866443	0.112711496074128	0.906105346633971	0.364880095654959	0.587121120347798
ENSG00000104231	ZFAND1	406.36506178827	0.15011433539762	0.245060879080176	0.295048516971128	0.905399732227682	0.365253657559972	0.587624780130439
ENSG00000100220	RTCB	1510.24869928595	-0.0899228057599724	0.106293399610486	-0.101510510053376	-0.905090852154415	0.365417258016762	0.587827036351451
ENSG00000198231	DDX42	2575.31105489625	0.0612767071145989	0.069319397271625	0.0642347811572907	0.904938285033748	0.365498083119703	0.587896108196168
ENSG00000172175	MALT1	382.982246971046	-0.132965291984581	0.177254026264706	-0.184559275912913	-0.904655158611817	0.365648103868724	0.588076453952216
ENSG00000179630	LACC1	628.919780988036	0.149945817237053	0.249317331703916	0.304029294120997	0.904486671732218	0.365737398579628	0.588159105996485
ENSG00000249279	LINC02057	72.2823050090723	0.117672414128731	0.147319453165274	0.14699841091009	0.90432886047544	0.365821047764683	0.588232663022237
ENSG00000125875	TBC1D20	1519.43747913313	0.0753497674939088	0.0857363304201251	0.0803477896020862	0.904153958370659	0.365913770045714	0.588320792643182
ENSG00000110318	CEP126	159.916956072942	0.136623098595613	0.191874041479975	0.204843697164472	0.903861401100808	0.366068898598511	0.588509231201108
ENSG00000072840	EVC	1855.20380665316	-0.0966637768296864	0.11561390981554	-0.111239981866792	-0.903696933656862	0.366156125509619	0.588588480216799
ENSG00000099804	CDC34	759.602037732346	0.0921049890871814	0.109355171879139	0.104473569172562	0.902956096098835	0.36654919665549	0.589037270557502
ENSG00000165458	INPPL1	1330.53123136243	0.080065379456154	0.0951168704170855	0.0897173792358263	0.903000209544101	0.366525783724119	0.589037270557502
ENSG00000180817	PPA1	1653.63676270624	-0.0944724235225617	0.111466147846005	-0.106768621869791	-0.903096231460774	0.366474823925113	0.589037270557502
ENSG00000115271	GCA	45.847320128272	-0.146991783538072	0.267335717026583	-0.350388401439442	-0.902864072111056	0.366598040805496	0.589054758121454
ENSG00000107438	PDLIM1	2175.45840140434	0.0874928783332773	0.10260085299423	0.0972973573030961	0.902098033624433	0.367004793361293	0.58942561454313
ENSG00000116035	VAX2	32.0170787168512	-0.147454721981227	0.260266435366365	-0.329812503939527	-0.902357119068225	0.366867192215399	0.58942561454313
ENSG00000117010	ZNF684	50.3959135746372	-0.143615556838591	0.208874503068115	-0.229436042758561	-0.901978740713519	0.367068161039645	0.58942561454313
ENSG00000123612	ACVR1C	14.7789950418298	0.135738296844981	0.293699708823805	0.457731825789873	0.901928701195448	0.367094743761346	0.58942561454313
ENSG00000167543	TP53I13	703.763057113466	-0.111416816598612	0.13707086984704	-0.134768397437006	-0.90225907091485	0.366919262134687	0.58942561454313
ENSG00000168101	NUDT16L1	347.618294175185	-0.09951394641857	0.120175196357987	-0.116063465924447	-0.9019738286081	0.367070770466732	0.58942561454313
ENSG00000171202	TMEM126A	604.894978263236	0.12319158423181	0.156937962525782	0.158239333218648	0.902033800844947	0.367038912580959	0.58942561454313
ENSG00000084090	STARD7	2198.28991809348	0.0984352346335587	0.119131751909088	0.114818219373089	0.901527356725921	0.367307995216874	0.589477175892043
ENSG00000153721	CNKSR3	240.898003932172	0.114806068192827	0.142970275825126	0.141635742564591	0.901716810988364	0.367207320459949	0.589477175892043
ENSG00000230383	RPL6P19	31.1207640034993	-0.144170333981696	0.211071915733742	-0.233055590909288	-0.901565206827595	0.367287880545571	0.589477175892043
ENSG00000250644	ENSG00000250644	1966.13108502365	0.115101801547968	0.141480074750514	0.139593094170317	0.901510785622252	0.367316801810928	0.589477175892043
ENSG00000272523	LINC01023	19.5739168240177	-0.148771904997648	0.25893755111731	-0.32786389902221	-0.901697347872921	0.367217662239703	0.589477175892043
ENSG00000061794	MRPS35	865.131761861586	-0.0918027241405855	0.108755330635013	-0.103704810884043	-0.901215768469666	0.367473608578431	0.58966783705393
ENSG00000166924	NYAP1	27.2449279534045	0.149186348763471	0.238600073075645	0.281445329464302	0.901106482578544	0.367531706521681	0.589700081697542
ENSG00000129595	EPB41L4A	101.778618845673	-0.126045028823835	0.164593537374165	-0.167372339473378	-0.900877792016114	0.367653300210282	0.589712245127449
ENSG00000176014	TUBB6	6864.27144280575	-0.0722924289406195	0.0855141070414671	-0.0798388565433245	-0.900894655280987	0.367644333236633	0.589712245127449
ENSG00000184677	ZBTB40	376.505158184491	0.102326188860052	0.123244488265119	0.119089809510287	0.900905973554989	0.367638314866101	0.589712245127449
ENSG00000072415	PALS1	424.59828902868	-0.116411763732204	0.146638831014567	-0.145770452470096	-0.900692811719388	0.367751671686114	0.589780781567035
ENSG00000139329	LUM	660.39816449221	-0.127857118615585	0.169006865723515	-0.173094002891712	-0.900440130985866	0.367886072358531	0.589780781567035
ENSG00000145949	MYLK4	19.4787338994141	0.149249892883637	0.248648569792499	0.302011529499124	0.900468403691814	0.367871032610146	0.589780781567035
ENSG00000167962	ZNF598	398.278246612502	-0.0933019506838133	0.107039533138784	-0.101709785101134	-0.900514991142968	0.367846251114903	0.589780781567035
ENSG00000197302	KRBOX5	136.775759547419	-0.133465554746638	0.180156707096522	-0.18783528053285	-0.90052762374721	0.367839531569897	0.589780781567035
ENSG00000196967	ZNF585A	199.823188997592	0.0998633712182804	0.120058838986029	0.115563887840945	0.900267966087042	0.367977664243197	0.589866675212984
ENSG00000180329	CCDC43	435.143966250105	-0.134933050370976	0.182934172942928	-0.191234653761762	-0.899901268927771	0.368172794791934	0.590057555958111
ENSG00000266964	FXYD1	87.6603534785936	0.131839199978195	0.17574628451448	0.181316186913506	0.899944650371691	0.368149706866533	0.590057555958111
ENSG00000115648	MLPH	372.932260060401	0.090753617234828	0.107311364574387	0.101932145782472	0.899769234995017	0.368243069774081	0.590069495559301
ENSG00000162783	IER5	1741.8688746139	-0.0802889894494601	0.0906783043631039	-0.0849007123277442	-0.899697477876254	0.368281265959668	0.590069495559301
ENSG00000186001	LRCH3	771.980858986127	-0.077428309609805	0.0900779977634179	-0.0842329529136448	-0.899659674302735	0.368301389725834	0.590069495559301
ENSG00000215440	NPEPL1	612.945086092565	-0.085581739319746	0.100726081860092	-0.0951574480035366	-0.899601509131715	0.368332353804691	0.590069495559301
ENSG00000116750	UCHL5	385.343272229224	-0.144805775521487	0.217525050495948	-0.242679153557553	-0.898808801124157	0.368754511372701	0.590564912684809
ENSG00000135205	CCDC146	11.2339982443177	0.140048112500238	0.284761990545753	0.41119584884187	0.898838032594836	0.368738938775626	0.590564912684809
ENSG00000269235	ZNF350-AS1	10.6966520858615	-0.145406205810025	0.270946362639765	-0.36137608339407	-0.898806419715678	0.36875578004789	0.590564912684809
ENSG00000157106	SMG1	1244.72858746636	0.123257572883149	0.159097413550095	0.160293587537256	0.898302790197547	0.369024145417364	0.590811768927078
ENSG00000164466	SFXN1	1116.84169504872	0.0726814349463625	0.084460694235401	0.0785781790478937	0.89831072555035	0.369019916022408	0.590811768927078
ENSG00000169692	AGPAT2	1137.72680591219	0.0887704243120171	0.106497870751318	0.100981755346871	0.898433185477808	0.368954650989068	0.590811768927078
ENSG00000129315	CCNT1	467.357301091565	0.147591761367021	0.229469819490301	0.263067054701728	0.898185460063814	0.369086683707437	0.590830450759503
ENSG00000179046	TRIML2	17.1032405844841	-0.146881759184102	0.267988321356785	-0.351498014278708	-0.898138029035771	0.369111966853298	0.590830450759503
ENSG00000138801	PAPSS1	1282.75402925679	-0.0528677161528484	0.060117575177937	-0.0549641379397256	-0.898058605568655	0.369154306005153	0.590837273469
ENSG00000081721	DUSP12	297.566460407131	0.0862692708263894	0.101471514771691	0.0956834148999159	0.89775918063084	0.369313950944083	0.591031825164949
ENSG00000159761	C16orf86	18.0897690784608	-0.139677613201677	0.285399850567995	-0.41565107843696	-0.897109655136085	0.369660407165306	0.591525269463138
ENSG00000228526	MIR34AHG	75.3876470375628	0.135770613037791	0.186677934214491	0.19547588078459	0.896861150986797	0.369793012430317	0.591631346246452
ENSG00000249624	IFNAR2-IL10RB	33.4996287474273	-0.125354864310806	0.299997021182536	-0.506670063410449	-0.896842523780239	0.369802953357243	0.591631346246452
ENSG00000140006	WDR89	158.828246955725	0.148767602564336	0.248933296860261	0.301332208663479	0.89675970231954	0.3698471553443	0.591641062832732
ENSG00000078061	ARAF	1131.88208542952	-0.0944616466382618	0.113522387621025	-0.108138463095957	-0.896572662070646	0.369946991196006	0.591678773694953
ENSG00000172845	SP3	1482.68533268435	-0.126012279040382	0.165660398128662	-0.168158029489035	-0.896606828730692	0.369928752921556	0.591678773694953
ENSG00000162618	ADGRL4	3070.93212267112	0.146220481845159	0.191150792235149	0.200372693111644	0.896330829261826	0.370076098309305	0.591824262337987
ENSG00000270882	H4C14	91.5752786753595	0.12454976371369	0.302083265696364	0.521278133012026	0.896088484348875	0.37020550689682	0.591970203062444
ENSG00000135392	DNAJC14	1163.29847056595	0.0674784019023075	0.0791267250144124	0.0731000574968592	0.895803550746655	0.370357693160863	0.592094059093827
ENSG00000273619	RPS21-DT	16.5238585208379	-0.144832847389866	0.269958167961575	-0.356859524815481	-0.895800581370284	0.370359279342959	0.592094059093827
ENSG00000284194	SCO2	229.476019391082	0.101911500640208	0.124199234627334	0.119586029510929	0.89572446726041	0.370399939434406	0.592098059153568
ENSG00000071051	NCK2	651.479404419682	0.0671899210734353	0.0775069330203059	0.0714589882966082	0.89525502960836	0.370650773893018	0.592357946166169
ENSG00000248161	ENSG00000248161	15.1001518027646	-0.141710286085977	0.278852714251018	-0.387530066369225	-0.895205880572177	0.370677041778276	0.592357946166169
ENSG00000274925	ZKSCAN2-DT	9.39298643629059	0.14110847053026	0.281329965920902	0.396801895081822	0.895270556746936	0.370642475596278	0.592357946166169
ENSG00000156042	CFAP70	8.24039805702784	-0.128801308849913	0.297553931141184	-0.488669691865625	-0.894860989847917	0.370861402419671	0.59253051702492
ENSG00000197780	TAF13	980.024132029367	0.142362223639419	0.204531355641191	0.220980806108318	0.894930839881082	0.370824059629504	0.59253051702492
ENSG00000119718	EIF2B2	621.647976472937	-0.094518296745654	0.113786564886515	-0.108149767010074	-0.894570146872067	0.371016916175893	0.592717954113182
ENSG00000058453	CROCC	140.230183300056	-0.119930010177154	0.154543252010346	-0.153931490620603	-0.894178014070681	0.371226653667674	0.592991968803922
ENSG00000147130	ZMYM3	632.151643111202	-0.0928678052578717	0.111691750907401	-0.105842013809789	-0.893807386034713	0.371424956661632	0.593247663666344
ENSG00000284691	ENSG00000284691	59.3493750047868	-0.139416459428023	0.200527850629694	-0.21451208374	-0.893622515664435	0.37152389534701	0.593344615489868
ENSG00000106346	USP42	243.396767945338	-0.10884765291632	0.136630308860353	-0.132925146386853	-0.893064560738074	0.371822600055419	0.593551104792843
ENSG00000143156	NME7	286.559531763878	0.145168282780797	0.217263334634777	0.240594511599894	0.893079364363871	0.371814672917763	0.593551104792843
ENSG00000184083	FAM120C	253.046870446974	0.119203708226261	0.153032315531643	0.15209365273598	0.89295233457821	0.371882699026618	0.593551104792843
ENSG00000188004	SNHG28	20.5875599763986	0.134586929411327	0.292590001848672	0.450295710997757	0.893262313402458	0.371716714879131	0.593551104792843
ENSG00000216937	CCDC7	11.3324675707065	0.12856147310706	0.298722485967524	0.493430031337421	0.893009895684443	0.371851873346522	0.593551104792843
ENSG00000247934	ENSG00000247934	33.6000283635825	0.147826891926941	0.239749365157426	0.281402344695913	0.893022904663495	0.371844906871805	0.593551104792843
ENSG00000105426	PTPRS	1111.24734603945	0.0941662909977529	0.112772138178611	0.106893264073229	0.89272810809287	0.372002794069441	0.593634337199947
ENSG00000182054	IDH2	824.143090240507	-0.0882525126754769	0.105175017722588	-0.0989540421918905	-0.892577852820048	0.372083283802919	0.593634337199947
ENSG00000184060	ADAP2	93.9518376835744	-0.130925771415901	0.177603286980509	-0.182657765086775	-0.892654276598332	0.372042343261303	0.593634337199947
ENSG00000198774	RASSF9	12.0987030795327	-0.14214197701806	0.277443231133025	-0.382210607715412	-0.892569281879845	0.372087875466049	0.593634337199947
ENSG00000134259	NGF	167.453739587569	0.110727849626861	0.139525819449905	0.136255842704341	0.89239592765366	0.372180753121892	0.593721470771297
ENSG00000141504	SAT2	617.489532838873	0.0968942392100363	0.117021964184765	0.111389550921747	0.892183977381086	0.372294328830543	0.59384160161015
ENSG00000243646	IL10RB	1269.32912255795	0.0997399818156886	0.120786342020971	0.115285392266006	0.891599313959876	0.37260773801142	0.59427172814975
ENSG00000298300	ENSG00000298300	7.89119692740951	0.140615881063367	0.281237401119407	0.396643377280367	0.891538060808347	0.372640582257979	0.59427172814975
ENSG00000000419	DPM1	631.020061051524	-0.137305032811983	0.193565944486811	-0.204345813575456	-0.891385811871613	0.372722226669934	0.594340847933138
ENSG00000183605	SFXN4	244.300480640857	0.0962997144315639	0.116306181791433	0.110532144059473	0.89103660532344	0.372909532645538	0.594517334640996
ENSG00000269713	NBPF9	980.315163304283	-0.0689816477287202	0.0803441781337096	-0.0738614402236219	-0.891083970655193	0.372884123606143	0.594517334640996
ENSG00000042429	MED17	446.436508879661	0.114640644581679	0.144915261680447	0.1421899362657	0.890878589532736	0.372994307663181	0.59455113115597
ENSG00000240849	PEDS1	962.559623686169	-0.0926212578242541	0.111595667827823	-0.1054164957366	-0.890854255890149	0.373007363652985	0.59455113115597
ENSG00000151967	SCHIP1	181.714027746107	0.147042573875916	0.223106381988815	0.249431701701021	0.890753468586708	0.373061443157875	0.594576254465976
ENSG00000091490	SEL1L3	997.26695975549	0.0593966297878424	0.0694811677075503	0.0633630008645996	0.890449171552615	0.373224749461561	0.594653294732009
ENSG00000122420	PTGFR	870.116666162285	-0.145202932241638	0.231802472016798	-0.265950079229788	-0.890534785284798	0.373178798886738	0.594653294732009
ENSG00000157426	AASDH	171.093271838738	0.146387179949896	0.260210996704497	0.326948846156979	0.890458870042932	0.373219543915009	0.594653294732009
ENSG00000205746	PKD1P4	66.8602204570359	-0.141575894815561	0.209800941845906	-0.227956286929187	-0.889982077947927	0.373475509483045	0.59499173312612
ENSG00000131174	COX7B	1355.21821911135	0.110945342429586	0.13932319126988	0.135626674875463	0.889787733261202	0.373579874485388	0.595096900974209
ENSG00000293293	ENSG00000293293	19.5370719577964	-0.140673516083178	0.279227657177634	-0.387731688166753	-0.889606977465275	0.373676958320187	0.595190449831077
ENSG00000100084	HIRA	654.240779193418	-0.0813013783441401	0.0975559602605978	-0.0908422986283382	-0.889259280387875	0.373863750121444	0.595426851137684
ENSG00000143157	POGK	898.469453874689	0.107169666224657	0.130588081457759	0.125642737350959	0.889177620751154	0.373907628152271	0.595435618435837
ENSG00000121903	ZSCAN20	180.521195721417	0.105541530686637	0.130833311036348	0.12573432474126	0.888915753287254	0.374048358432703	0.595598602134454
ENSG00000123094	RASSF8	2153.79002939446	0.141515033023882	0.279412392506692	0.385360601553424	0.888251793727824	0.374405323999425	0.596105829314496
ENSG00000036549	ZZZ3	735.351728087476	0.126245796044708	0.166694661274089	0.167803199301082	0.887542045644719	0.374787139789538	0.596346600503924
ENSG00000175931	UBE2O	490.40578967692	0.0750731016715078	0.0882243166492993	0.0812597778188943	0.887571613795351	0.37477122851618	0.596346600503924
ENSG00000197077	KIAA1671	284.627593344704	-0.0991420311311156	0.12032428531414	-0.114296484433521	-0.887623973930829	0.374743053398013	0.596346600503924
ENSG00000221990	EXOC3-AS1	82.2503841241699	-0.124115341555641	0.164258890205784	-0.164576910300252	-0.88759329880545	0.374759559599857	0.596346600503924
ENSG00000243232	PCDHAC2	4.35611900837354	0.0759783260483517	0.314294684673216	0.972774686526799	0.887877718788286	0.374606531213114	0.596346600503924
ENSG00000247121	ENSG00000247121	22.0681348200446	-0.144707476161661	0.240255945391256	-0.281789441173915	-0.887553641734457	0.374780899628374	0.596346600503924
ENSG00000288725	ENSG00000288725	211.720974357927	0.0502307498614491	0.314576493764106	1.42429301248298	0.887425846350508	0.37484967323497	0.596384946128066
ENSG00000132185	FCRLA	192.454297197671	-0.101450377911847	0.125658179843503	-0.120025822950773	-0.887229214616747	0.374955506637273	0.596483862133675
ENSG00000198346	ZNF813	93.377999678681	0.130830705547646	0.177375380788466	0.181599078413067	0.887167500577012	0.374988726887543	0.596483862133675
ENSG00000134308	YWHAQ	9816.71141546975	-0.130061639375291	0.17777259272289	-0.181946223751351	-0.886903740470463	0.375130727667952	0.596526286249601
ENSG00000136560	TANK	874.476085074885	0.091579590268457	0.110228488060525	0.103568217987161	0.886924912273355	0.375119328157857	0.596526286249601
ENSG00000299654	ENSG00000299654	9.58070752634328	-0.131742038516529	0.292961971195913	-0.455148423979189	-0.88695938424614	0.375100767910198	0.596526286249601
ENSG00000198931	APRT	1607.13348159086	0.0938789492537469	0.114572280273632	0.108161203685278	0.886768123287722	0.375203752952585	0.596581272114485
ENSG00000073711	PPP2R3A	731.454806978018	0.111232610278492	0.139871846860546	0.135749310141453	0.886642508305056	0.375271400224297	0.596627696442665
ENSG00000075413	MARK3	1609.16781988833	-0.0578902214370216	0.067227340508487	-0.0609137027687049	-0.886198404882699	0.375510623063995	0.596946863854524
ENSG00000197935	ZNF311	44.9718545346789	0.131448976026246	0.179713929505534	0.184439977468839	0.886025121740936	0.375603990117123	0.596972970874464
ENSG00000290927	ENSG00000290927	17.254098671557	0.146268762621282	0.255858797727092	0.315698533735164	0.886036924168071	0.375597630371626	0.596972970874464
ENSG00000163945	UVSSA	201.832177157185	0.105259578704117	0.132006058187229	0.12675000433489	0.885791906738013	0.375729671812875	0.597050416540746
ENSG00000178222	RNF212	13.3759565211476	0.141710766400143	0.275987088135474	0.374251812789825	0.885863187527142	0.375691255188989	0.597050416540746
ENSG00000273796	BNAT1	16.4266751350744	-0.139773408737298	0.276639865263261	-0.376308918562702	-0.885411247935904	0.375934868098223	0.597315313155859
ENSG00000015532	XYLT2	1178.04936081032	0.102992622897174	0.127328148600414	0.121537716732493	0.885235913247139	0.376029406524634	0.59737311395396
ENSG00000204253	HNRNPCP2	13.9936961562366	0.14507664321044	0.263524333445843	0.335502669326995	0.885200982768173	0.376048242385917	0.59737311395396
ENSG00000143093	STRIP1	629.591326491107	0.0930546411242954	0.113690417460567	0.106971894721649	0.885115750726808	0.376094205233811	0.597384971093566
ENSG00000100697	DICER1	717.556961567275	0.105284437639799	0.130938120423206	0.125516910032213	0.884947708723284	0.376184834939341	0.597467767016761
ENSG00000156639	ZFAND3	3004.01599870056	0.0836498578014184	0.0996915225060865	0.092467883291518	0.884393543244713	0.376483807239133	0.597659419872892
ENSG00000164405	UQCRQ	2225.05856477163	0.132693017982775	0.180896817281049	0.185444052018154	0.88455122554083	0.376398722714285	0.597659419872892
ENSG00000253210	DENND3-AS1	15.6001639456442	-0.136978145225657	0.28460733180747	-0.409424932192797	-0.884386016664105	0.376487868838554	0.597659419872892
ENSG00000272221	MICA-AS1	72.1915299397438	-0.120325514701527	0.157705165985057	-0.156198174291105	-0.884367079947658	0.37649808785574	0.597659419872892
ENSG00000280721	LINC01943	64.9376128613385	-0.1376678590905	0.200077456711735	-0.21214234559731	-0.884519571931854	0.376415801880681	0.597659419872892
ENSG00000123570	RAB9B	41.1039766452616	-0.145205784446589	0.257108606833052	-0.318524633719686	-0.884292060412981	0.376538573109169	0.597662544899241
ENSG00000185085	INTS5	390.378753989907	-0.093498273110276	0.114360956771758	-0.107574475466529	-0.884093039043663	0.376645990556093	0.597710762472785
ENSG00000228300	FAM174C	96.7604547846321	-0.131444325500634	0.181343132171386	-0.186246522716944	-0.884111337062915	0.376636113809905	0.597710762472785
ENSG00000175106	TVP23C	73.8944699242945	0.130042047994706	0.177194939758257	0.180519272774309	0.883907534668376	0.376746129520128	0.597808537863159
ENSG00000105245	NUMBL	769.722491753437	0.103811567638049	0.128851382076443	0.1230034236087	0.883464681585077	0.376985256845293	0.597811491340959
ENSG00000115109	EPB41L5	229.026295108969	0.110150273568234	0.138931036502338	0.134311688677256	0.883551676999662	0.376938274555997	0.597811491340959
ENSG00000137513	NARS2	238.870696443266	0.093632196938586	0.11420043054083	0.107339113908622	0.883449119762579	0.376993661462637	0.597811491340959
ENSG00000235385	LINC02154	27.4595989767285	0.143025255343716	0.235285108965889	0.271930842335048	0.883714708470551	0.376850238356081	0.597811491340959
ENSG00000259332	ST20-MTHFS	67.6085254580251	0.145801234434921	0.239103839260082	0.277612427896097	0.883404658992308	0.377017674438527	0.597811491340959
ENSG00000271335	CCNY-AS1	27.077782115895	0.143788920241166	0.22406932267145	0.249866277221382	0.883672883211951	0.376872822582459	0.597811491340959
ENSG00000272752	STAG3L5P-PVRIG2P-PILRB	60.7267977218525	-0.145259242225238	0.244757538952398	-0.289553815485956	-0.883499752657359	0.376966316110695	0.597811491340959
ENSG00000173611	SCAI	72.355623807674	0.143818612636928	0.221788108181492	0.246082156021834	0.883245552115132	0.377103614765755	0.597886664996446
ENSG00000100731	PCNX1	1067.03682747965	-0.0874938100148894	0.10551657813673	-0.09824949225709	-0.883042393421881	0.377213366891688	0.597901352340421
ENSG00000187860	CCDC157	22.3431052672915	0.146151615385187	0.24868929504063	0.298079809344853	0.883014430987979	0.377228474538424	0.597901352340421
ENSG00000274654	ENSG00000274654	13.5301047122708	-0.141361884328751	0.273932122020395	-0.367902408093762	-0.883142921965412	0.377159056041372	0.597901352340421
ENSG00000291102	GUSBP1	77.4256297605747	-0.113835498083609	0.145926134943767	-0.14210754565887	-0.882773910774858	0.377358439088375	0.598046256698429
ENSG00000108055	SMC3	1064.84589321036	-0.136088006181017	0.196563959818102	-0.206872244485786	-0.88253249989276	0.377488912660413	0.598191938087381
ENSG00000172086	KRCC1	518.059697065652	0.12355245277384	0.163778134813614	0.163322679543661	0.882339682774623	0.377593143086597	0.598296007482358
ENSG00000101246	ARFRP1	676.392724030816	0.0927739356164505	0.112184714446476	0.105030937778495	0.882259725441719	0.377636370523929	0.598303406312008
ENSG00000234614	C2CD4D-AS1	23.4721467346137	0.145271957588657	0.250029973150184	0.300272460035975	0.881784333809079	0.377893445086355	0.598649575028584
ENSG00000085644	ZNF213	257.503273918538	0.115989740530924	0.149956697131478	0.146457675205245	0.881569584257406	0.378009609203023	0.598711351026161
ENSG00000236536	ENSG00000236536	21.4500677785886	-0.145191246371695	0.247371024463749	-0.295311196481798	-0.881607048828712	0.377989341971144	0.598711351026161
ENSG00000203879	GDI1	4396.14620571938	0.101335725079213	0.124311717319457	0.117770956463842	0.881155803666729	0.378233496862472	0.599004814330984
ENSG00000103404	USP31	238.425070378792	-0.111988329621836	0.143350401884731	-0.138904002241682	-0.880743770364966	0.37845652023104	0.599235696369903
ENSG00000163785	RYK	1528.94017321254	0.0658952052577714	0.0769909223750651	0.0698174219514846	0.880785844153222	0.378433743025827	0.599235696369903
ENSG00000198892	SHISA4	804.88277267775	0.0974536950168697	0.120649573313248	0.11373122923557	0.880538771832736	0.378567510989646	0.599350277321328
ENSG00000108961	RANGRF	353.33330221764	-0.110063783449517	0.138799124658633	-0.133561862666356	-0.880061335901231	0.37882608307852	0.599663800617058
ENSG00000259551	ENSG00000259551	19.1959228782897	0.104745495910994	0.309330071365065	0.643790015562202	0.880030415481939	0.378842832857448	0.599663800617058
ENSG00000231993	EP300-AS1	8.00126424084222	-0.125618517705078	0.296731735361051	-0.481720359391263	-0.879934181845976	0.378894966119233	0.599685147824576
ENSG00000133121	STARD13	766.129580549036	-0.0758347003320696	0.0901255437192762	-0.0825007423589935	-0.879680931901039	0.379032181924019	0.599841138900051
ENSG00000136193	SCRN1	1475.30137298847	-0.0807202100405449	0.0953604121833875	-0.0875524029012445	-0.878441176320041	0.379704347021716	0.600834101480094
ENSG00000187951	ENSG00000187951	42.9882036995991	-0.0463104435135864	0.314263550533141	-1.48203454663878	-0.878352069379255	0.379752686837482	0.600834101480094
ENSG00000272686	WASL-DT	43.3604593858496	-0.144535778034553	0.236845062106306	-0.272954020331233	-0.878309492604576	0.379775785739303	0.600834101480094
ENSG00000267348	GEMIN7-AS1	16.7087910166369	-0.14179643216268	0.268755809421529	-0.349693409034815	-0.878126644614104	0.379874994895809	0.600929788540959
ENSG00000251670	ENSG00000251670	22.6951966033604	0.144048563868992	0.261819872327549	0.328839795043446	0.877838362516031	0.380031442556288	0.601115993287045
ENSG00000168878	SFTPB	9.01653937555149	-0.129881586203227	0.292023253939474	-0.448256311555504	-0.877620513177011	0.380149693366888	0.60124174823912
ENSG00000116489	CAPZA1	4108.93248207223	-0.138683059365048	0.205387958637404	-0.218569101489911	-0.87675433977612	0.380620084652091	0.601924363386313
ENSG00000091039	OSBPL8	1084.22647838232	-0.127315589723193	0.292086771969868	-0.449959034712309	-0.876676659181836	0.380662287980415	0.601929758747793
ENSG00000135720	DYNC1LI2	3685.22262539497	0.0934147418594725	0.1147581947226	0.107067303923838	0.876401740342761	0.380811672565078	0.602052928094615
ENSG00000158792	SPATA2L	95.3750819120365	0.112632781109578	0.144434659676094	0.139258056918665	0.876390502335645	0.380817779805932	0.602052928094615
ENSG00000119906	SLF2	824.214847668237	-0.124224239895925	0.16779198169002	-0.167164790017814	-0.875852034488606	0.381110478049387	0.602454287682594
ENSG00000152102	FAM168B	2933.62098456527	0.0889007860299362	0.10749943608984	0.0994776005473363	0.875672833002734	0.381207918313947	0.602546935772387
ENSG00000163319	MRPS18C	379.606822016389	-0.0958996710748894	0.11921796723466	-0.111734859019841	-0.875447081069127	0.381330692009258	0.602679603575846
ENSG00000100968	NFATC4	1587.74340309234	-0.0846828424554272	0.102643966226827	-0.0944731282840187	-0.875241502187988	0.381442515834351	0.602733555825013
ENSG00000178188	SH2B1	549.295808892333	-0.0910504748016642	0.11183405738267	-0.103839773343642	-0.875256003171314	0.381434627421772	0.602733555825013
ENSG00000159210	SNF8	1252.2532392385	-0.0835202959400114	0.101048731608871	-0.0928732410762952	-0.874887357452654	0.381635198661498	0.602863664264566
ENSG00000185164	NOMO2	6715.38140861584	0.0772465340882797	0.0914075324306387	0.0832649796831268	0.874875941252864	0.38164141097318	0.602863664264566
ENSG00000185917	SETD4	173.479443866028	0.0914407645034464	0.112162355730811	0.104303660872696	0.874951796977464	0.381600134004567	0.602863664264566
ENSG00000163349	HIPK1	801.5948543004	-0.0777679064984974	0.0917174517528572	-0.083578675621192	-0.874683720088056	0.381746020578874	0.602906157895409
ENSG00000165684	SNAPC4	170.602124940937	-0.109231951389899	0.139521061001714	-0.133469335081812	-0.874748115588856	0.381710973633955	0.602906157895409
ENSG00000131127	ZNF141	107.53722855489	0.141749755655221	0.217888774055884	0.23766480651589	0.874480811198291	0.381856465686799	0.602959240109153
ENSG00000306831	ENSG00000306831	45.440333948333	0.141597796332582	0.21991009162984	0.240702211781065	0.874479192301557	0.381857346945456	0.602959240109153
ENSG00000138111	MFSD13A	32.385179728261	-0.143070676232185	0.232066305449953	-0.262260347371583	-0.874237063350403	0.381989165714732	0.603106011843254
ENSG00000005436	GCFC2	191.010299291673	-0.143000865743412	0.234903472301874	-0.267802189794221	-0.873908477807398	0.382168097429456	0.603204390989001
ENSG00000100100	PIK3IP1	911.369273102013	-0.0883227788683667	0.108671585359675	-0.100519007036599	-0.873997154785968	0.382119803194341	0.603204390989001
ENSG00000176463	SLCO3A1	588.094323026798	0.0983412229796835	0.121586434245267	0.113837868081226	0.873911315236156	0.382166552083711	0.603204390989001
ENSG00000004700	RECQL	1939.13611140192	0.140611047285813	0.214946099965593	0.232751461792895	0.873637079749066	0.38231592637105	0.603253633262109
ENSG00000164347	GFM2	489.162245314776	0.0953636038356215	0.117797846167495	0.109949644225059	0.873667592274165	0.382299304627286	0.603253633262109
ENSG00000174738	NR1D2	657.971895479443	0.142910652107664	0.25319947795203	0.306296569218731	0.873748340901618	0.382255318829408	0.603253633262109
ENSG00000156256	USP16	883.042549152582	-0.128634300613211	0.17952973481847	-0.18172494971765	-0.87327049353464	0.382515659399717	0.603406898008454
ENSG00000177432	NAP1L5	200.062041695549	-0.141681515599111	0.22379240485871	-0.247508822343608	-0.873266486190927	0.382517843138238	0.603406898008454
ENSG00000214719	ENSG00000214719	346.31521009342	0.0948592289515071	0.117160422980991	0.109150077519251	0.873244692524091	0.382529719385781	0.603406898008454
ENSG00000145945	FAM50B	109.242651848119	-0.10960715589014	0.141550919086686	-0.135598544239337	-0.873080838898445	0.382619017068854	0.603425072452221
ENSG00000255153	TOLLIP-DT	20.3773464455508	-0.14370267717675	0.254048000894012	-0.308962496677786	-0.873091765123269	0.382613062048334	0.603425072452221
ENSG00000116754	SRSF11	1351.97858688385	-0.129883254449546	0.179180654436252	-0.181001004930031	-0.872816080361317	0.382763333361858	0.603591325586986
ENSG00000100296	THOC5	716.734225101522	0.0754701127385871	0.0903674793174973	0.082041097826986	0.872621945134445	0.382869175039598	0.603597994773494
ENSG00000163584	RPL22L1	1205.14781611027	0.141359174020807	0.271459128613621	0.35419264724191	0.872245232104059	0.383074608495853	0.603597994773494
ENSG00000166974	MAPRE2	2088.35714867594	-0.0716823576686359	0.0855726374132234	-0.0773430401770939	-0.872237628415372	0.383078755721426	0.603597994773494
ENSG00000179532	DNHD1	50.3455449231876	0.137594158677368	0.204624947366427	0.216015236609551	0.872336103801518	0.383025047124041	0.603597994773494
ENSG00000181610	MRPS23	646.841395651365	-0.099475832471894	0.124528602043899	-0.116956972515736	-0.872541249487377	0.382913175229922	0.603597994773494
ENSG00000196843	ARID5A	294.682204657315	0.0945378434429717	0.118074132473627	0.110022603641412	0.87245591787879	0.382959706599595	0.603597994773494
ENSG00000280537	ENSG00000280537	6.67525539017367	0.0869389072182202	0.312139085919154	0.794986758454717	0.872458117009932	0.382958507368771	0.603597994773494
ENSG00000308185	ENSG00000308185	58.6055768901873	-0.139460064687038	0.21278196990591	-0.229088512910577	-0.872406388359747	0.382986716660561	0.603597994773494
ENSG00000164023	SGMS2	791.933418675512	0.135052711999867	0.194636934802331	0.201769007287091	0.871806328443819	0.383314041609033	0.603907400106342
ENSG00000105865	DUS4L	67.2068782964001	-0.142911326773953	0.252987186099082	-0.305377670523502	-0.871485567533862	0.383489082801862	0.604002835421197
ENSG00000111540	RAB5B	3169.07896670813	-0.0837498550916508	0.102088836756265	-0.0935084227436806	-0.871297762832971	0.383591591691988	0.604002835421197
ENSG00000113811	SELENOK	770.313649447891	0.0941597489683784	0.116297248445872	0.108081894366233	0.871240951480577	0.383622604171017	0.604002835421197
ENSG00000177666	PNPLA2	1375.22793502197	0.101627659032075	0.12717154035806	0.119494543786627	0.871290012194711	0.383595822560627	0.604002835421197
ENSG00000198814	GK	326.539651112199	-0.105637926858274	0.13505561255045	-0.128188552318092	-0.871196092251552	0.383647093246846	0.604002835421197
ENSG00000198937	CCDC167	322.005935476936	-0.113517365735945	0.14674753890947	-0.141217427622639	-0.871482910947964	0.383490532721393	0.604002835421197
ENSG00000241506	PSMC1P1	30.9706666579963	-0.143703017916197	0.250497658407062	-0.30020023388344	-0.871413381827248	0.383528481729979	0.604002835421197
ENSG00000170832	USP32	1288.031877594	-0.0451758043899668	0.0526574886561289	-0.0464874221144498	-0.870616749545379	0.383963447880488	0.604439567897082
ENSG00000068078	FGFR3	14.2873767800679	0.137308646722312	0.280305503208781	0.388218168979335	0.870291199345785	0.384141287167102	0.604515313086655
ENSG00000087253	LPCAT2	137.230545008706	0.126912863585758	0.174510841045808	0.174507802340252	0.87006456577862	0.384265120719537	0.604515313086655
ENSG00000100207	TCF20	699.389206314705	0.0809075437372132	0.0977978583682658	0.0890970938517665	0.870009913591249	0.384294986563558	0.604515313086655
ENSG00000103510	KAT8	336.879279506029	-0.0835976270163735	0.102260386530529	-0.0935455547991673	-0.87000074177637	0.384299998834999	0.604515313086655
ENSG00000168612	ZSWIM1	192.114001136539	-0.108828548813803	0.140774204941912	-0.13432880642898	-0.870435625891329	0.384062384624331	0.604515313086655
ENSG00000170561	IRX2	23.6821896667897	-0.142773705927724	0.252026290179249	-0.302741784516635	-0.869975639372886	0.384313717159849	0.604515313086655
ENSG00000267809	NDUFV2P1	29.1039173854308	-0.14165453308674	0.222452908484028	-0.245062981605316	-0.870303955737065	0.384134317746224	0.604515313086655
ENSG00000310517	CAST	7683.18143082417	-0.0772607875704753	0.0932505079685372	-0.0846148311257027	-0.869958232239881	0.384323230237794	0.604515313086655
ENSG00000269994	LINC02893	25.8692765305728	-0.142936995139167	0.246145500506335	-0.289411044731317	-0.869884683933242	0.384363426314609	0.604517259894972
ENSG00000230989	HSBP1	2142.4497834462	0.123685568544536	0.167766504018658	0.16602296968049	0.869672475032467	0.384479418454442	0.604638404394201
ENSG00000071655	MBD3	1780.4104538349	-0.085302033078419	0.104346087688363	-0.0955865850057403	-0.869448745003515	0.384601731158892	0.60476946315287
ENSG00000126878	AIF1L	8.62321340923288	-0.123990137735762	0.297027121849309	-0.483450964286781	-0.869263713862498	0.384702905245301	0.604867259164185
ENSG00000119048	UBE2B	925.064977611071	0.144434500863788	0.236809156117677	0.269189362895514	0.869163857669512	0.384757512864862	0.604891826456338
ENSG00000087095	NLK	199.529921427389	-0.131693695875945	0.188687533674817	-0.193120392132732	-0.86865472750139	0.385036010810341	0.605262492231167
ENSG00000230373	GOLGA6L5P	12.209773338415	-0.107200988912986	0.306653893770056	-0.599130758122912	-0.868590234953089	0.385071297499909	0.605262492231167
ENSG00000141542	RAB40B	200.666785857064	-0.0902546711983901	0.111744055165041	-0.103100146394748	-0.868477376178609	0.385133052220243	0.605298244839613
ENSG00000167244	IGF2	9.63215594491439	-0.132970175944501	0.286010873490273	-0.413259866847867	-0.868176722300765	0.385297595298497	0.605495522204454
ENSG00000215712	TMEM242	829.335883539233	0.0673183338693284	0.0802711923063646	0.0719076178319089	0.867913994703908	0.385441417096083	0.605660199400499
ENSG00000135387	CAPRIN1	6460.63347379682	-0.110753195919159	0.144795119422838	-0.138535245449874	-0.867794511557958	0.385506835162696	0.605701656664597
ENSG00000112139	MDGA1	828.595984463578	-0.0961444137514701	0.120905108330152	-0.112322803809722	-0.867350473001547	0.385750009598364	0.606022364983073
ENSG00000122042	UBL3	611.82149597999	0.140427438368537	0.211320181925179	0.225175018654989	0.86713610831636	0.385867438362293	0.60614547894996
ENSG00000160214	RRP1	453.683226552616	0.0882872194411979	0.108407450695897	0.0993827188927588	0.866988549503583	0.385948283620337	0.606211106077211
ENSG00000115325	DOK1	1203.06764496628	0.093770649892871	0.11549439627099	0.106596231348721	0.866630591982084	0.38614444615114	0.606396454906107
ENSG00000125351	UPF3B	165.92004226022	-0.111315440409827	0.1456400319865	-0.139298138777565	-0.866676800988252	0.386119119960832	0.606396454906107
ENSG00000164008	C1orf50	184.972699928525	0.101679265536378	0.128299675596832	0.120209222461903	0.866515275955977	0.386207652878101	0.606434340185134
ENSG00000248441	LETR1	276.910306753584	-0.117187119074593	0.157547227230985	-0.153151608861458	-0.866251694331813	0.386352150285296	0.606599849840832
ENSG00000146963	LUC7L2	878.29903012221	-0.135098049700641	0.200188403946384	-0.208664517964429	-0.866113561052617	0.38642788915396	0.606605941020464
ENSG00000180096	SEPTIN1	25.1286190625617	-0.142120560536358	0.246892898418277	-0.290516952128208	-0.866102023153231	0.386434215826982	0.606605941020464
ENSG00000120696	KBTBD7	84.9347019480642	-0.136335249119975	0.202811906474248	-0.212643996538005	-0.865785734369772	0.386607673726124	0.606816839288718
ENSG00000244731	C4A	201.001132469233	-0.125776619591556	0.174554016991366	-0.173794919480308	-0.865609367217308	0.386704416964126	0.606907296250869
ENSG00000006831	ADIPOR2	1944.66634181241	0.0545589875209922	0.0642467259554447	0.0567467288007597	0.865319932003014	0.386863213796884	0.606948530887356
ENSG00000257621	PSMA3-AS1	155.418104010722	-0.135806895732458	0.210964905313858	-0.225097079374085	-0.865276308878136	0.386887150802787	0.606948530887356
ENSG00000272853	SUV39H2-DT	8.77689714613798	0.133016932113886	0.284271589755845	0.404180222405715	0.865406764129449	0.386815569713289	0.606948530887356
ENSG00000287917	ENSG00000287917	45.7545165581881	0.138130906487522	0.210136948285134	0.223200754916468	0.865360784806247	0.386840797749107	0.606948530887356
ENSG00000289100	ENSG00000289100	43.4843824666301	0.140878558308569	0.224138354271377	0.245943292624663	0.865147957406421	0.386957585429797	0.606997660039846
ENSG00000197037	ZSCAN25	161.685747131617	-0.0988511460869719	0.125188077404068	-0.116539804133542	-0.864301691606453	0.387422181156915	0.607665014152618
ENSG00000182831	HAPSTR1	1183.21985447298	0.136216340200146	0.202261095632769	0.211075235802011	0.864048983963565	0.387560982315932	0.607759854734343
ENSG00000256268	LINC02454	310.186435399352	0.137361567115795	0.205229957060175	0.215516158418846	0.864084965548051	0.387541217368355	0.607759854734343
ENSG00000204620	ENSG00000204620	10.4941332731146	-0.133811232418689	0.282340126082163	-0.396287783606045	-0.863424833208759	0.387903930666035	0.608236185544146
ENSG00000183979	NPB	20.9082167292465	-0.141656975628162	0.237210351955891	-0.269994250872485	-0.863222785170984	0.388014988392799	0.608328990321388
ENSG00000259775	EIF5-DT	5.94324291742768	-0.0994777860290152	0.308789510006606	-0.655756145944943	-0.863174511841117	0.388041525178907	0.608328990321388
ENSG00000165359	INTS6L	53.3965354598665	0.140974974077898	0.225867870984637	0.248663954023712	0.863071478400602	0.388098168359119	0.60834202885471
ENSG00000260830	ENSG00000260830	11.3335729954907	-0.136094341444237	0.275768467027749	-0.369695759134771	-0.86301676032377	0.388128251959891	0.60834202885471
ENSG00000226314	ZKSCAN8P1	7.11889549904766	0.115891290082377	0.30175097976434	0.525957224362999	0.862818170840053	0.388237446948332	0.608451718442305
ENSG00000143633	C1orf131	165.95713445425	-0.0938426135332981	0.117408376811048	-0.108227879366785	-0.862704465383396	0.388299976638868	0.608488258685651
ENSG00000006453	BAIAP2L1	286.614178272061	0.0870377823767145	0.107363025149339	0.0978276641990529	0.862628282398125	0.38834187514438	0.608492464567842
ENSG00000142173	COL6A2	144443.96703033	0.0978387297168919	0.121763136402616	0.112603149984293	0.862164260823776	0.388597133458251	0.60877948201918
ENSG00000155100	OTUD6B	146.314228940759	-0.136005833787674	0.205809377331301	-0.216115921298392	-0.862152659331069	0.38860351674937	0.60877948201918
ENSG00000011275	RNF216	1087.93131134555	0.0848577407976273	0.104460500057624	0.094859172947229	0.861797123580057	0.388799168070054	0.608834679982063
ENSG00000115762	PLEKHB2	2831.17676189659	-0.0939064929933174	0.117680230732997	-0.108363512595276	-0.861985451336803	0.388695523838614	0.608834679982063
ENSG00000155115	GTF3C6	772.928371447616	-0.123219404983747	0.170711082374587	-0.168285187699377	-0.861660857617015	0.388874171122139	0.608834679982063
ENSG00000184110	EIF3C	10900.9606699851	0.0956413118520288	0.118571545228713	0.109285243880073	0.861912808646478	0.388735499998195	0.608834679982063
ENSG00000204130	RUFY2	365.481334667909	0.130965578804947	0.185895644312429	0.187755451381836	0.861846179221495	0.388772169185257	0.608834679982063
ENSG00000260563	ENSG00000260563	31.8428146533014	-0.141255624461282	0.235633500971655	-0.266261509624782	-0.861672389907855	0.388867823216347	0.608834679982063
ENSG00000186501	TMEM222	1159.71413403929	-0.0712876687742893	0.0848724628859269	-0.0757200361565816	-0.861569168109593	0.388924643508495	0.608852269301989
ENSG00000135469	COQ10A	110.815464879822	-0.108107696018153	0.141681742559272	-0.133903263849129	-0.861478472367185	0.388974572779066	0.608869004924117
ENSG00000089091	DZANK1	45.3233945337996	0.133220650117597	0.196242312541801	0.201826577408535	0.860961410880352	0.389259296852537	0.609130345831063
ENSG00000136643	RPS6KC1	943.350184728493	0.0992146326062532	0.123919145422119	0.114713792359741	0.861103435954882	0.389181076971124	0.609130345831063
ENSG00000151338	MIPOL1	52.0775221993282	-0.134599331930889	0.201254090337346	-0.20943560992769	-0.861026050583339	0.389223695545046	0.609130345831063
ENSG00000010810	FYN	2013.17349471132	-0.0871678634025225	0.104568779183506	-0.0948361746643458	-0.860676605792075	0.389416181218184	0.609140574085676
ENSG00000060138	YBX3	6063.76653563231	-0.0822910757412714	0.101794919691753	-0.092119805493232	-0.860843530380625	0.389324226446457	0.609140574085676
ENSG00000163481	RNF25	479.445783456681	-0.0984846750912993	0.125460274035279	-0.116244945127771	-0.860637735494664	0.389437595833785	0.609140574085676
ENSG00000198920	KIAA0753	302.756124891544	0.0988281559457204	0.125199932328892	0.115942746302933	0.860544746992759	0.389488828423893	0.609140574085676
ENSG00000264058	ENSG00000264058	14.6271988388434	-0.121279825193416	0.296708355404522	-0.479054477201616	-0.860521982754595	0.38950137114636	0.609140574085676
ENSG00000286214	COPG2IT1	30.6413110466112	0.138857345686375	0.268913287630838	0.344774995887415	0.86061616494748	0.389449479894916	0.609140574085676
ENSG00000198336	MYL4	37.9254633458844	-0.138547123603318	0.219069041238853	-0.236299749857947	-0.859872307318421	0.389859435234611	0.609597678531611
ENSG00000299955	ENSG00000299955	16.0956305816311	-0.136651683709328	0.273541017990049	-0.360757220118925	-0.859849102713903	0.389872227991732	0.609597678531611
ENSG00000095139	ARCN1	7495.77023706125	0.0703205863836952	0.0857942695385578	0.076433270716526	0.859485214387014	0.390072873931372	0.609849953127769
ENSG00000100300	TSPO	2307.9638508918	0.0929874076944471	0.116637686701599	0.106929446768284	0.859215740667526	0.390221500646473	0.609974423504934
ENSG00000185238	PRMT3	244.985070936164	0.123655556356076	0.171366496484847	0.168706200529348	0.859198323892914	0.390231107954726	0.609974423504934
ENSG00000288752	ENSG00000288752	11.5889407359224	-0.131379722518387	0.285930650739306	-0.411824447113377	-0.85884006263936	0.390428761185895	0.610221906458655
ENSG00000073331	ALPK1	315.796704913144	-0.0753813448914541	0.0922054345619452	-0.082529481528614	-0.858584469372545	0.390569809523037	0.610380877668341
ENSG00000160229	ZNF66	9.00608976030309	-0.112529294155395	0.302809390821679	-0.542077273665502	-0.858374095961496	0.390685926651176	0.610500858393384
ENSG00000129245	FXR2	979.404928690876	0.0892298112446802	0.111258140465798	0.101281460777734	0.858180011670485	0.390793071479054	0.610606795905799
ENSG00000257599	OVCH1-AS1	277.582793791327	0.115584398482468	0.154168809821837	0.147798398897788	0.857999102884897	0.390892958799992	0.610701373509814
ENSG00000115425	PECR	231.803002289179	-0.0891736383947214	0.111498676398104	-0.101454979750394	-0.857917493158041	0.390938024024922	0.61071029082802
ENSG00000231365	WARS2-AS1	115.619203380287	-0.104645764601644	0.136492962901433	-0.127787130403725	-0.857845303796104	0.39097788991583	0.610711084943018
ENSG00000066135	KDM4A	975.441602736726	-0.079437892914582	0.0977172876570717	-0.0877589323540922	-0.857655352888302	0.391082800299079	0.610771200182133
ENSG00000082996	RNF13	970.401468813805	0.126135193475094	0.180938780145782	0.180654785835617	0.857633087587503	0.391095098602157	0.610771200182133
ENSG00000100376	FAM118A	164.041915206393	-0.0955114893153767	0.120974404909752	-0.111212189826738	-0.857342539555878	0.391255605171956	0.610959744525999
ENSG00000215845	TSTD1	64.560052516183	0.129788106981647	0.186676391891364	0.188213243244239	0.857272005096469	0.391294576342037	0.610959744525999
ENSG00000090539	CHRD	96.8652541252274	-0.126839559584743	0.181040527009823	-0.18017520895087	-0.856770372083151	0.391571802821885	0.61108815710018
ENSG00000130713	EXOSC2	528.046217274503	-0.0768199883195701	0.0945416007612953	-0.084600626469156	-0.85692344204032	0.391487196381659	0.61108815710018
ENSG00000162585	FAAP20	1115.33511437504	-0.0911114491052625	0.115100324724775	-0.105032765760351	-0.856808291432939	0.391550842605185	0.61108815710018
ENSG00000178460	MCMDC2	5.96232615897307	-0.107585770411474	0.30523549709045	-0.580468594088704	-0.856888920852768	0.391506276327222	0.61108815710018
ENSG00000269242	ENSG00000269242	20.0022701918656	-0.0397279386134408	0.313956246413762	-1.61795749857837	-0.856766888273894	0.391573728558812	0.61108815710018
ENSG00000257365	FNTB	463.092805015813	0.0784724890995607	0.0962393848492925	0.0861941590678599	0.856684583884086	0.391619225431852	0.611097699218227
ENSG00000120333	MRPS14	502.567207320899	-0.0722799653627892	0.088404435873178	-0.078642510563778	-0.855846126163263	0.392082897530302	0.611698202390679
ENSG00000132004	FBXW9	141.828425981716	-0.104897572331183	0.136360963310311	-0.127406638100644	-0.855853507344089	0.392078814241175	0.611698202390679
ENSG00000101040	ZMYND8	536.528981995481	0.0920708570984691	0.114843399256065	0.104580938445177	0.855684244587104	0.392172457340939	0.611776417066388
ENSG00000132485	ZRANB2	723.110626719658	-0.129049369269416	0.188149620433271	-0.189723038106884	-0.855544389860314	0.39224984094585	0.611828559917272
ENSG00000141456	PELP1	1033.1571749865	-0.0904541226542576	0.114226672327185	-0.103982398442418	-0.855481318842384	0.392284742064635	0.611828559917272
ENSG00000170917	NUDT6	103.367092270346	-0.106628130608043	0.140019983788768	-0.131270019488487	-0.855253279953038	0.392410945884759	0.611963884150132
ENSG00000136111	TBC1D4	545.169129834755	-0.129872193721463	0.189756724987852	-0.191803775023325	-0.855139897115697	0.392473704639015	0.611966605081628
ENSG00000204946	ZNF783	118.792903929538	-0.118736850948463	0.163411453242485	-0.15801046548964	-0.855107627161542	0.392491567556381	0.611966605081628
ENSG00000215695	RSC1A1	42.6391064034682	-0.137931710873668	0.263188161455285	-0.326474388295495	-0.854831109932779	0.392644652884355	0.612120551001613
ENSG00000258289	CHURC1	1212.50341451078	0.128784968021203	0.184578090693493	0.184658228026703	0.854786778051746	0.392669199244059	0.612120551001613
ENSG00000023909	GCLM	913.245192321814	0.109374084198518	0.143741381450102	0.135229266894362	0.854142504469717	0.39302603556212	0.612615268088139
ENSG00000085449	WDFY1	1484.95589320856	-0.126822602626007	0.176444188699724	-0.173841750336666	-0.853840191037977	0.393193542097538	0.612794137861676
ENSG00000196466	ZNF799	48.056585016823	-0.139878773558751	0.234569348202407	-0.262402668614973	-0.853792855424723	0.393219773840866	0.612794137861676
ENSG00000213281	NRAS	1198.99259863668	-0.129898636659929	0.190515630447018	-0.192517338737956	-0.85366290682661	0.393291792264695	0.612844822310832
ENSG00000136213	CHST12	612.410299407071	0.0827958611486102	0.102736590522983	0.0922038308178798	0.853431606425972	0.393420000334365	0.612983045003348
ENSG00000172594	SMPDL3A	375.020650703511	0.135741255535364	0.219106406840871	0.235548703371186	0.85329206799614	0.393497357675499	0.61304201797698
ENSG00000140262	TCF12	1125.3091010345	-0.112422290174341	0.151192819523932	-0.143498326587756	-0.853082167016677	0.393613739969608	0.613161771218594
ENSG00000130045	NXNL2	9.19293698945873	0.128534266726648	0.287953705859124	0.419746606863354	0.852968819741145	0.393676595488506	0.61319812609869
ENSG00000112208	BAG2	488.002882385748	-0.128152352915285	0.185485437562817	-0.185522809700943	-0.852850797825275	0.393742049737581	0.613238521105896
ENSG00000166387	PPFIBP2	248.916954138707	-0.11813975950146	0.162158788659596	-0.15611705379294	-0.85273664772071	0.393805362971212	0.613275573788067
ENSG00000176125	UFSP1	37.3681193973603	-0.129282495806223	0.188083686927951	-0.188983558918295	-0.85263270704926	0.393863018914688	0.613303809784165
ENSG00000168234	TTC39C	298.981170275275	0.0845790582196129	0.105273616554715	0.0946368600029238	0.852334479225313	0.394028474404078	0.613465402077938
ENSG00000184381	PLA2G6	71.5961074093622	-0.120458558449977	0.168086761732794	-0.163047898110186	-0.852303140545533	0.394045863408572	0.613465402077938
ENSG00000126773	PCNX4	1193.92640693385	0.140520035771427	0.24709893883598	0.286668838114939	0.852196556056776	0.394105007798291	0.613477435367959
ENSG00000165527	ARF6	2189.1559445714	0.110244019487154	0.144638652570099	0.135889804469558	0.852146719273277	0.394132664379918	0.613477435367959
ENSG00000109072	VTN	79.2793387807708	-0.121591354677785	0.171259999651796	-0.166937327101008	-0.851804870153853	0.394322402866389	0.613649656531718
ENSG00000144034	TPRKB	285.705349347358	-0.134698046127669	0.208965241954462	-0.218784809197756	-0.851845282756349	0.394299969546556	0.613649656531718
ENSG00000167280	ENGASE	148.337346420572	-0.103298320177802	0.134578197784959	-0.124803344215496	-0.851474538560418	0.394505801210628	0.613873497531619
ENSG00000138036	DYNC2LI1	317.021392591793	0.140043323772692	0.230195501233329	0.253306188181293	0.851225505717729	0.39464409702905	0.614027118580144
ENSG00000077348	EXOSC5	168.090432298178	-0.106928552974758	0.141628648777553	-0.132455742890237	-0.851068504505708	0.394731299839482	0.614101221135877
ENSG00000198300	PEG3	46.7743948046507	0.125628400873681	0.178099044067266	0.175691704792412	0.850995923731047	0.39477161714554	0.614102374260385
ENSG00000086827	ZW10	553.502384465425	-0.112794323045083	0.15323403274043	-0.145492239962644	-0.850846176215735	0.39485480704794	0.614108654000489
ENSG00000288864	ARHGAP11A-SCG5	16.3389682572887	-0.100045642343811	0.307486932728875	-0.622985072370776	-0.850887524568559	0.394831835554432	0.614108654000489
ENSG00000015475	BID	237.674130539353	-0.0866965903629616	0.110810014048398	-0.0999551922518735	-0.850508662741169	0.395042346276815	0.614253752416706
ENSG00000067248	DHX29	887.472451944372	-0.107384712133616	0.142105082272684	-0.1328846241325	-0.850464554697227	0.395066858872123	0.614253752416706
ENSG00000288640	ENSG00000288640	71.4536506500002	0.128298394334303	0.28688789922729	0.412751740483567	0.850497804222663	0.395048380702342	0.614253752416706
ENSG00000100422	CERK	1477.10068144464	-0.0743295900801833	0.0893896566377313	-0.079033058534843	-0.850254674687827	0.395183510143012	0.614312014314678
ENSG00000180479	ZNF571	31.7677441591764	0.139711064604327	0.257388515660918	0.310700246150137	0.850301019656026	0.395157749827127	0.614312014314678
ENSG00000171703	TCEA2	383.383173066703	0.100192719447132	0.129094184837218	0.118702186074362	0.850021637975079	0.395313056295938	0.614451837578291
ENSG00000163812	ZDHHC3	2657.69574520531	-0.07037860030582	0.0865089330127263	-0.0762304599501654	-0.849627880843069	0.395532005966305	0.614627017923017
ENSG00000178665	ZNF713	16.2504924654443	-0.13278349370256	0.278485788580112	-0.376858843680415	-0.849605254070106	0.395544589867839	0.614627017923017
ENSG00000186260	MRTFB	777.411232994045	-0.0910019762400451	0.115970979864164	-0.105105648089729	-0.849701419991089	0.395491108769261	0.614627017923017
ENSG00000204291	COL15A1	4200.66510410281	-0.0738685629850168	0.0911653082513151	-0.0806195204097598	-0.84931139343282	0.395708042715719	0.614819435147672
ENSG00000167797	CDK2AP2	515.003351725226	-0.0991974927538449	0.128616631972671	-0.118071939142104	-0.84919674606315	0.39577182359684	0.614856967035659
ENSG00000100243	CYB5R3	19929.3513797578	-0.104406992679547	0.136028911303943	-0.125986442166496	-0.848940510548425	0.395914395560412	0.615016886165873
ENSG00000110203	FOLR3	64.4077362062716	-0.126095061303899	0.182761070346219	-0.180954393257173	-0.848642897201632	0.396080029491376	0.615188711032174
ENSG00000138375	SMARCAL1	743.581744027697	0.0787834068317986	0.0976840248321078	0.0868064810554038	0.848599295222974	0.396104299279658	0.615188711032174
ENSG00000137726	FXYD6	100.36847375527	-0.115908030742135	0.158995843163521	-0.151662862117569	-0.848400266612531	0.39621509424047	0.615299201093812
ENSG00000158552	ZFAND2B	333.899719673644	-0.0935100597990344	0.119576799095456	-0.108530108799839	-0.848327057740612	0.396255852756914	0.615300917365059
ENSG00000204428	LY6G5C	10.7381974591644	-0.133179898470805	0.276681069271191	-0.369971220704489	-0.848137119812415	0.396361611144901	0.61540355414603
ENSG00000131634	TMEM204	404.255271994517	0.0904799951300999	0.117318580785742	0.106230383176508	0.84767656287367	0.396618122294684	0.615493889753637
ENSG00000186350	RXRA	1138.6200765337	0.075814588038177	0.0935562630185294	0.0827785978646221	0.847900828934466	0.396493202869775	0.615493889753637
ENSG00000229267	SNHG31	7.62316075322909	-0.11678268558436	0.298693703707017	-0.497474216492596	-0.847797044177991	0.396551009521036	0.615493889753637
ENSG00000242028	HYPK	717.389980991612	0.10721011329215	0.141688480617761	0.131992251004168	0.847701063648155	0.396604473854895	0.615493889753637
ENSG00000278989	ENSG00000278989	14.6657913516454	-0.126052678113488	0.288327647839747	-0.421595321695134	-0.847793708773605	0.396552867378782	0.615493889753637
ENSG00000127804	METTL16	464.458281435699	-0.0845737732586877	0.106314381057541	-0.0951801255084398	-0.847567291034033	0.396678996888006	0.615517446547509
ENSG00000204227	RING1	989.819845967525	-0.0803534275471881	0.100566460426843	-0.0894838707054585	-0.847506910925207	0.39671263665152	0.615517446547509
ENSG00000104059	ENTREP2	24.1339550746263	-0.138864825085596	0.230368852431506	-0.253612021352885	-0.847400831424146	0.396771741232771	0.61554760135062
ENSG00000237232	ZNF295-AS1	11.6751238718675	-0.134373920736998	0.272355950816102	-0.353740316373689	-0.847130368952766	0.396922459527795	0.615719864489932
ENSG00000188372	ZP3	80.8087356787009	-0.12745934993509	0.186187947424768	-0.185612152543689	-0.847010447024801	0.39698929844073	0.615761989594642
ENSG00000101384	JAG1	1717.82971618712	0.107374889257865	0.14062073711303	0.130590796583052	0.846418779927962	0.39731916558002	0.616212043208913
ENSG00000177465	ACOT4	10.2487428582538	-0.0982154187889145	0.307323429903102	-0.62455720741942	-0.846090639404994	0.397502182218541	0.61643427558316
ENSG00000245532	NEAT1	3368.54475544551	0.121792899252132	0.171331148350935	0.166179447027334	0.845980367588862	0.397563696476466	0.616456717281092
ENSG00000286905	ENSG00000286905	15.0448109433766	0.133259536824699	0.274997918128242	0.361478910993899	0.84592226795276	0.397596109205979	0.616456717281092
ENSG00000083123	BCKDHB	393.042414262734	-0.0799247090579558	0.0999171113318257	-0.0886723066593499	-0.845625080719148	0.397761929468952	0.616551209952873
ENSG00000111641	NOP2	515.800879717488	-0.114414931853346	0.156781086441292	-0.148643580338785	-0.845635516838331	0.397756105767	0.616551209952873
ENSG00000123989	CHPF	7103.93248112432	-0.07771642918111	0.100915408253714	-0.0896301652507865	-0.845599408030884	0.397776255902443	0.616551209952873
ENSG00000132604	TERF2	740.642460883641	-0.0857049908730192	0.1085578036816	-0.0971211664989933	-0.845487906309092	0.39783848213412	0.616586069444181
ENSG00000185507	IRF7	60.2781457034228	-0.129900947742092	0.193883251560915	-0.195293910267071	-0.845327143598071	0.397928209978592	0.616663540820714
ENSG00000141446	ESCO1	144.784045749635	0.138269950539501	0.258847831977121	0.312616843503707	0.84524102442943	0.397976281410761	0.616676448836706
ENSG00000189046	ALKBH2	248.827600888018	0.101845950176073	0.133115561094896	0.122248205937508	0.844958563143019	0.398133974917385	0.616788622157434
ENSG00000234009	RPL5P34	8.84055082258697	0.102138426311143	0.306938179546152	0.606394357328767	0.844934515388407	0.39814740212341	0.616788622157434
ENSG00000266208	GJD3-AS1	298.377195733746	0.0936333291979919	0.119880653266966	0.108502524034206	0.844897767823326	0.398167920870724	0.616788622157434
ENSG00000143179	UCK2	1113.43721665401	0.0863989518127818	0.108998640884927	0.0974797512905996	0.844644082057052	0.398309588836337	0.616946485323761
ENSG00000103044	HAS3	13.9510182757177	0.137803964749325	0.260525388130226	0.317526781707199	0.844287369327231	0.398508842408266	0.617143995826434
ENSG00000138326	RPS24	24502.9672622553	0.0908166501962531	0.117997423075093	0.106549061606588	0.844273396303739	0.398516648719525	0.617143995826434
ENSG00000107130	NCS1	1393.023714356	-0.0847105027026274	0.105493553875928	-0.093924028678632	-0.843732821247578	0.398818722565866	0.617488537024001
ENSG00000169598	DFFB	62.6408636901638	0.117482475434913	0.164348526690994	0.157273089738505	0.84379054578322	0.398786459468879	0.617488537024001
ENSG00000172943	PHF8	332.037151676991	-0.0996520961048	0.130866512246514	-0.119636166212019	-0.843556232904752	0.398917430159503	0.61757974296967
ENSG00000294400	ENSG00000294400	115.67839943988	0.120144522706724	0.169046387544391	0.162639327124353	0.8424574018564	0.399531974200538	0.618469437716456
ENSG00000108239	TBC1D12	196.567911898663	0.136928677252568	0.221948195126581	0.237063102098722	0.842345248141128	0.399594730504791	0.618504881121481
ENSG00000042445	RETSAT	1851.64788512807	0.0683969985176319	0.0842758946472901	0.0734860319560697	0.842228033641405	0.399660324938591	0.618544709961313
ENSG00000171055	FEZ2	1579.36872358206	0.122518520920627	0.172851351355869	0.167235919360602	0.8420609468768	0.399753839597316	0.618627738010526
ENSG00000108819	PPP1R9B	1317.59900752037	-0.0886141619235044	0.113866178316745	-0.101986972379369	-0.841833492270282	0.399881161910835	0.618763062362428
ENSG00000164244	PRRC1	2191.81555165385	0.0697075337883965	0.0859847619567118	0.0750421454281399	0.841657106752525	0.399979914054709	0.618854155587489
ENSG00000167525	PROCA1	17.1361009203244	0.132029903051627	0.27671525115015	0.366851422336621	0.841385534391825	0.40013198668016	0.619027720569894
ENSG00000185591	SP1	1450.33856606417	0.089880775638385	0.114919451075649	0.102951169865414	0.841055511017783	0.400316836949877	0.619251954835136
ENSG00000056050	HPF1	590.88606176892	-0.113733950051939	0.156240400298258	-0.147290517996173	-0.840706927075418	0.400512138954551	0.619299346741194
ENSG00000134748	PRPF38A	454.877534440546	-0.0922634527148834	0.118844789645145	-0.106918442542953	-0.840644665069038	0.400547028671433	0.619299346741194
ENSG00000147874	HAUS6	599.219275638015	-0.135958156180764	0.248468458058066	-0.288086955978149	-0.840738821795956	0.400494266839724	0.619299346741194
ENSG00000159208	CIART	190.098210826748	0.107395644910995	0.143626252602263	0.132953125683872	0.840920070935468	0.40039271350617	0.619299346741194
ENSG00000188763	FZD9	11.0812928439372	0.130854426478315	0.280398088063017	0.381324785538079	0.840651578046106	0.400543154761193	0.619299346741194
ENSG00000170234	PWWP2A	315.442365016605	0.108660444281007	0.145867383751402	0.135432271042608	0.840520417909185	0.400616658423556	0.619345291298029
ENSG00000146247	PHIP	393.714170960741	-0.128575146996224	0.281560179208196	-0.38693181047401	-0.840413598224851	0.400676527401359	0.619376138243363
ENSG00000066557	LRRC40	163.600624727456	-0.107980262874021	0.302004439785934	-0.533063719951664	-0.83999581261259	0.400910734341316	0.619614727567152
ENSG00000112039	FANCE	184.353675901925	0.0945360285375841	0.122137161006266	0.110191782606663	0.840014722873061	0.400900131639264	0.619614727567152
ENSG00000178700	DHFR2	165.410130465884	0.113147717298579	0.154539514332601	0.145163525872628	0.839882009834656	0.400974545424442	0.61965163045026
ENSG00000127947	PTPN12	1484.79730329985	0.137524115170432	0.227963203036505	0.246510088176659	0.839684257997834	0.40108544262888	0.619761283934707
ENSG00000173068	BNC2	1074.14046110226	-0.0843405600540669	0.108297163897039	-0.0961993203123235	-0.839405583383058	0.401241751759876	0.619817646795221
ENSG00000249437	NAIP	36.6831057375791	0.13325162876077	0.274484164735136	0.357949402037329	0.839420100665662	0.401233608085049	0.619817646795221
ENSG00000267470	ZNF571-AS1	36.0138202547044	-0.137458047963073	0.237193742577797	-0.263547945264533	-0.839428827949083	0.401228712439847	0.619817646795221
ENSG00000132170	PPARG	2056.74293319619	0.0735520484926087	0.0929253850765539	0.0813149360530776	0.838849588847135	0.401553719428857	0.620237812500257
ENSG00000182378	PLCXD1	68.758713448023	0.0379972984908362	0.314032233208114	1.67592512404105	0.838530581936018	0.401732779417884	0.620452626478283
ENSG00000138750	NUP54	446.815648195375	-0.134764378634147	0.220961557202146	-0.234796790989294	-0.838396822097347	0.401807873661073	0.620506844705302
ENSG00000188130	MAPK12	208.21085171915	-0.094236475976942	0.12263622173521	-0.110408347794795	-0.838185238610152	0.401926676152715	0.620587607252936
ENSG00000272617	ENSG00000272617	64.1305383445843	0.134267225217727	0.269062524918867	0.339950074478536	0.838161227802804	0.40194015936663	0.620587607252936
ENSG00000285723	ENSG00000285723	209.539433255879	0.126794349788525	0.285967895302873	0.404666982328691	0.837777254136065	0.402155815765505	0.620858799446159
ENSG00000082516	GEMIN5	421.685662404832	-0.0817977142739581	0.103690346385802	-0.0914768461684418	-0.837584797572235	0.402263933890805	0.620963933762795
ENSG00000164944	VIRMA	1544.31401536367	0.100064259308141	0.131392684312827	0.11942843291381	0.837505925763501	0.402308247480321	0.620970563627986
ENSG00000155792	DEPTOR	76.5681998404152	-0.130186914141705	0.200492020793012	-0.203030302247438	-0.836912588960154	0.402641703564679	0.621423444819289
ENSG00000087053	MTMR2	1238.19508792045	-0.121315200086311	0.175114182673111	-0.169118211426604	-0.836514515122693	0.402865514435972	0.621573014289957
ENSG00000174132	FAM174A	317.272781325292	0.111038654804221	0.151777948263012	0.141445438428001	0.836405863113813	0.402926615300729	0.621573014289957
ENSG00000221944	TIGD1	62.9373665854218	0.122667917341325	0.176343991007715	0.170625483008222	0.836591684673733	0.402822121222145	0.621573014289957
ENSG00000226835	ARHGAP29-AS1	7.60749262829728	-0.12030605578626	0.293723121883438	-0.455699365869012	-0.836633631472811	0.402798535290814	0.621573014289957
ENSG00000257108	NHLRC4	36.0926735018248	-0.131894845666234	0.20451007209062	-0.208982165674015	-0.836384014641098	0.402938902541901	0.621573014289957
ENSG00000109927	TECTA	22.1465744984637	-0.134429465144704	0.26282265498432	-0.321202139835395	-0.835735514596721	0.40330371111154	0.621719342003966
ENSG00000113456	RAD1	463.641851982618	-0.0973183650262923	0.127523849732123	-0.115213540645265	-0.835716822142696	0.403314229336336	0.621719342003966
ENSG00000130590	SAMD10	32.9681042761225	-0.135783006264305	0.226670050794279	-0.24320020790722	-0.835765833944529	0.403286650794891	0.621719342003966
ENSG00000213326	RPS7P11	13.9025083867459	-0.129935677157382	0.279676429919744	-0.37927811945998	-0.835898725894941	0.403211879261554	0.621719342003966
ENSG00000221878	PSG7	8.46467946627502	-0.124252443356651	0.288540770207173	-0.422457724769696	-0.835943579547158	0.40318664427019	0.621719342003966
ENSG00000230124	ACBD6	736.832016423863	0.0779748710353212	0.0980489187134673	0.0859265860776394	0.835891327676232	0.403216041644175	0.621719342003966
ENSG00000284773	ENSG00000284773	45.1359182246564	0.137279829079426	0.236091545769673	0.260423222549229	0.835725224260062	0.403309501453143	0.621719342003966
ENSG00000079999	KEAP1	1340.86407237117	-0.0716067258839422	0.0896338088851574	-0.0779050868816444	-0.835497956424347	0.403437397077521	0.621819237598513
ENSG00000233806	LINC01237	7.3989307780465	0.11119481419864	0.301003724999016	0.517812893758388	0.835459254294548	0.403459179231928	0.621819237598513
ENSG00000181135	ZNF707	111.011481485268	-0.109080277992669	0.148813557685499	-0.137801052044816	-0.835301177669406	0.403548154503101	0.62189459861204
ENSG00000158715	SLC45A3	139.294086863878	-0.100150327611359	0.134048733556532	-0.121840499878027	-0.835059021506646	0.403684477707049	0.622042903731904
ENSG00000227627	ENSG00000227627	10.6467081968595	-0.118901780150414	0.294009295844115	-0.456381646417842	-0.834935332794915	0.403754119615863	0.622088439487573
ENSG00000086598	TMED2	8001.89625034759	-0.112840206545412	0.15974903319428	-0.150482537640068	-0.834780239645199	0.40384145369788	0.622161222898134
ENSG00000106080	FKBP14	1460.79189886588	0.110436979796243	0.149061224059122	0.138074939244092	0.834605669553914	0.403939768914506	0.622250907797715
ENSG00000158987	RAPGEF6	195.385972333296	-0.118533400886305	0.168157795520495	-0.160302968668736	-0.834520959790572	0.403987481325321	0.622262631300874
ENSG00000071967	CYBRD1	11034.5706787419	0.121788576639296	0.174404044555941	0.167725406778661	0.834330731576809	0.404094638842742	0.622365906791348
ENSG00000180233	ZNRF2	111.151677808462	-0.124362900112718	0.182610420347999	-0.178171742231924	-0.834213056581918	0.404160934897827	0.622406235292733
ENSG00000113522	RAD50	1180.49153733453	-0.0685614375950518	0.0846359014758414	-0.0731215213278157	-0.834107044045574	0.404220666098424	0.62243644694346
ENSG00000135390	ATP5MC2	3171.67652403239	-0.086463133820391	0.110949825071045	-0.0981373606383465	-0.833494078932838	0.404566135810867	0.62290660144644
ENSG00000069966	GNB5	908.959642785758	0.0800687783363706	0.101397507245539	0.0888451253734572	0.833400853133145	0.404618693731523	0.62292571392321
ENSG00000154380	ENAH	1667.36224255275	-0.113059255926433	0.159385037573202	-0.149757796399176	-0.833225441668379	0.404717596545156	0.622976418118729
ENSG00000169951	ZNF764	149.281679415826	-0.104126608600285	0.140229957339667	-0.128083544218412	-0.833200032266731	0.404731924409029	0.622976418118729
ENSG00000104660	LEPROTL1	1075.18766759706	0.121986032160166	0.179557127595053	0.174139328727066	0.833000902031763	0.404844220551441	0.623014568052045
ENSG00000293477	CRYZL2P	296.492509635894	-0.104541749894776	0.140729267584043	-0.128690984428258	-0.832942496666817	0.404877160806652	0.623014568052045
ENSG00000309428	ENSG00000309428	9.87481198595951	-0.128192668145774	0.280432445022839	-0.381547069888255	-0.833006625444686	0.404840992669086	0.623014568052045
ENSG00000090686	USP48	1255.15805032252	0.0917141265057745	0.118929576376518	0.10594145225651	0.83249062113442	0.405132069899286	0.623036895247262
ENSG00000095794	CREM	264.117921632458	-0.100174978978484	0.133096413514688	-0.120638295911187	-0.832548400257953	0.405099470567025	0.623036895247262
ENSG00000111786	SRSF9	2351.58111595086	0.10891354651583	0.141551895976422	0.129354140256364	0.83257886604994	0.40508228221364	0.623036895247262
ENSG00000163479	SSR2	8931.54090294317	-0.0776513898042948	0.0975692894573733	-0.0850623894310958	-0.832347395091854	0.405212885663167	0.623036895247262
ENSG00000163597	SNHG16	2321.1905037068	0.0598592360877126	0.0741920998034353	0.0634628479401845	0.832447578283981	0.405156355955994	0.623036895247262
ENSG00000203739	PRDX6-AS1	20.3757749993519	-0.136996737633377	0.245419992662556	-0.279420960146093	-0.832768386451662	0.404975367372274	0.623036895247262
ENSG00000204839	MROH6	40.8936404210075	-0.129828791270905	0.2004192931247	-0.201734966174038	-0.832347945100965	0.405212575300295	0.623036895247262
ENSG00000205356	TECPR1	372.732963796304	-0.0768331921139941	0.097393084387446	-0.0849551560714475	-0.832838730926391	0.404935687978503	0.623036895247262
ENSG00000173581	CCDC106	206.238062739049	0.0917448055639601	0.119449656240539	0.10633934900421	0.832169348493776	0.405313362472828	0.62312963890725
ENSG00000066777	ARFGEF1	931.378163524832	0.114783531723093	0.159870580088553	0.149963573615284	0.83202937741621	0.40539236262547	0.623189349203429
ENSG00000213782	DDX47	962.855375197387	-0.0735032436752917	0.0926611152825587	-0.0803338690857391	-0.831673411009645	0.405593312729286	0.623436496643916
ENSG00000167642	SPINT2	28.3003701547675	0.137198676223244	0.240624909650085	0.268744993494674	0.831544388055654	0.405666163440309	0.623486713362052
ENSG00000168404	MLKL	267.318037263788	0.0885021017297098	0.114388349902564	0.101183639567051	0.83139561646671	0.405750174599237	0.623554071432738
ENSG00000174007	CEP19	111.116404742362	-0.0996662592068954	0.133244349543679	-0.120600673245019	-0.831222882311569	0.405847730431238	0.62364222946143
ENSG00000203772	SPRN	110.431723562507	-0.120677818962801	0.174230481748651	-0.166748827698907	-0.831132212876953	0.405898943814794	0.623659165380152
ENSG00000272750	ENSG00000272750	17.4991580465585	0.11889572435274	0.294612348182502	0.456597797600051	0.830776243996215	0.406100045262204	0.623906376468675
ENSG00000136937	NCBP1	983.933802373948	-0.101711346630878	0.136759376468177	-0.1241235266999	-0.830380882240768	0.406323471081207	0.624187832963774
ENSG00000116473	RAP1A	1223.43271710011	0.106050739445857	0.143638483507319	0.131476698768964	0.830252716777035	0.406395915365065	0.624237321195774
ENSG00000110446	SLC15A3	431.065550250901	-0.107818395825792	0.147574637877099	-0.135686364950897	-0.830172480123256	0.406441272278361	0.624245196668646
ENSG00000280138	ENSG00000280138	9.85210384517146	-0.119024811952957	0.29305500136335	-0.44903104119436	-0.829808496272274	0.406647066355153	0.624499458494944
ENSG00000136021	SCYL2	844.773601754478	-0.133826024437755	0.221369066601123	-0.233298255182074	-0.829660273012307	0.406730888625066	0.6245663729634
ENSG00000256671	LIMS4	151.666453901875	-0.113893212598561	0.159535054584934	-0.149299724015121	-0.829572545673739	0.406780504484684	0.624580752828898
ENSG00000104888	SLC17A7	70.4450269172276	-0.117983599934334	0.169560304192915	-0.160878165071874	-0.829304825386073	0.406931941093334	0.624689644830359
ENSG00000111237	VPS29	1264.82530651833	-0.108217788186624	0.149557919561258	-0.137880591876796	-0.829350171968299	0.406906288327216	0.624689644830359
ENSG00000133895	MEN1	722.257099322933	-0.107832677719799	0.148013898219194	-0.136012054830659	-0.829007692895989	0.407100054153303	0.624762292582019
ENSG00000141644	MBD1	888.707279800635	-0.0834430725631895	0.107499856408885	-0.0942226565884537	-0.829105542735105	0.407044687623327	0.624762292582019
ENSG00000280670	CCDC163	31.4262227255605	-0.133010094550783	0.216100857665057	-0.224934612336424	-0.829051379199026	0.407075334508026	0.624762292582019
ENSG00000163312	HELQ	173.637430112205	0.123790415157369	0.182064275769034	0.17634128485704	0.828660743088525	0.40729640550944	0.624989514582556
ENSG00000272994	C2orf49-DT	15.4624912922826	-0.123627307985466	0.28592700117959	-0.404934443521538	-0.828603743074841	0.407328669264251	0.624989514582556
ENSG00000176022	B3GALT6	1132.29451563652	0.082312651938466	0.107086914321432	0.0937344766675968	0.82807074797501	0.407630434568814	0.625390691438036
ENSG00000116017	ARID3A	348.114763894957	-0.0726863982977	0.0923243298239796	-0.0797078588767714	-0.827934191274609	0.407707770178502	0.625402519500607
ENSG00000146083	RNF44	232.176186872728	0.104817481623188	0.142027130721524	0.129236736533387	0.827914799763253	0.407718752804546	0.625402519500607
ENSG00000236333	TRHDE-AS1	11.3851038110873	0.130834997934068	0.271607451243852	0.345732142905955	0.827445313048772	0.407984706311511	0.625686764957078
ENSG00000250317	SMIM20	701.371315794832	0.0841127066077159	0.109610835869503	0.0961985899205783	0.827460900849926	0.407975874519354	0.625686764957078
ENSG00000289043	ENSG00000289043	5.84353352096841	0.0937748521405617	0.307681551003017	0.639509494069141	0.82729067969123	0.408072325202563	0.62575929144858
ENSG00000279861	ENSG00000279861	14.573804233554	-0.121559238399089	0.289493509984041	-0.423623488374217	-0.827204114321737	0.408121380067512	0.625772673370314
ENSG00000235649	MXRA5Y	22.4796630014039	-0.134764721871882	0.255376369383897	-0.300501526281533	-0.827096511379075	0.408182361401837	0.625804337701048
ENSG00000167904	TMEM68	284.437948564616	0.130548781208612	0.206778353887118	0.20997482420276	0.827006887452457	0.408233157711777	0.625820382159025
ENSG00000116127	ALMS1	317.165506655527	-0.0956549553016354	0.126862012155494	-0.113261427369661	-0.826703291318364	0.408405255403138	0.625970458252026
ENSG00000172007	RAB33B	266.844572512789	0.106902849681676	0.145817930752952	0.133296637342986	0.826691859094102	0.408411736762487	0.625970458252026
ENSG00000100426	ZBED4	331.6395990675	0.0766937827161488	0.0975368932379713	0.0844515838621985	0.82641134644347	0.408570789160397	0.626152388681668
ENSG00000223478	ZDHHC12-DT	60.600033862207	-0.128524748635515	0.198568391666537	-0.19827801248505	-0.82616770997905	0.408708962456849	0.626302288212811
ENSG00000171428	NAT1	99.14892195513	-0.132908991330754	0.216362108558313	-0.224539410560248	-0.826061014261913	0.408769481446587	0.626333173062772
ENSG00000279722	ENSG00000279722	16.939166948051	0.127528808831658	0.281615291041559	0.382874537296516	0.825857960299252	0.40888467063337	0.626447811435427
ENSG00000180901	KCTD2	834.965316591054	0.0821742271586888	0.105787773336231	0.0922004737888645	0.825601490851509	0.409030189158944	0.62660888983901
ENSG00000153165	RGPD3	8.70792310830943	0.106980516319425	0.301957186140059	0.529291095749271	0.825451440389909	0.409115340769607	0.626624795953187
ENSG00000161091	MFSD12	1196.9369246646	0.0899224350743779	0.117258497749886	0.103361265052807	0.825440872344493	0.409121338390265	0.626624795953187
ENSG00000279789	ENSG00000279789	9.08090543224121	-0.114799738430387	0.295214108389554	-0.464497699104902	-0.825264223441513	0.409221598649397	0.626716496865643
ENSG00000198886	MT-ND4	174292.180892373	0.127468254589073	0.193080406545982	0.18994370570153	0.824975386350603	0.409385564820032	0.626862041827705
ENSG00000308991	ENSG00000308991	10.0421998456504	-0.116893619646153	0.293243426854832	-0.449659038088641	-0.824954486533596	0.409397430681315	0.626862041827705
ENSG00000151422	FER	498.334094366103	0.124041133010088	0.187193579569016	0.182326283325571	0.824845329660591	0.40945940776926	0.626895079462812
ENSG00000214654	B3GALT9	69.8783021231482	-0.12668140889438	0.19370055283823	-0.191023159947276	-0.824675417321952	0.409555891698597	0.62698093641349
ENSG00000290842	CROCCP3	18.8670790336735	0.129111597479934	0.275098986360165	0.356709842270456	0.824574174483686	0.409613388400648	0.62700709754492
ENSG00000140043	PTGR2	200.531732938046	0.104674511417457	0.14226114844329	0.129171497218196	0.824428766929935	0.409695975032443	0.627071655610418
ENSG00000166797	CIAO2A	737.69202237572	-0.0851849907106955	0.110997482425425	-0.0971299381483154	-0.824142341823754	0.40985868388144	0.627258822150932
ENSG00000145349	CAMK2D	4920.58925704879	0.111556791643638	0.155605365740906	0.143719173751201	0.823911664089053	0.409989752375823	0.627397533295429
ENSG00000104946	TBC1D17	909.470320974298	-0.0981875596066757	0.131856542164189	-0.117972577407717	-0.823793708166706	0.410056783230986	0.627438231475713
ENSG00000129757	CDKN1C	33.9566031536227	-0.131707003317436	0.212721913156806	-0.2183196182573	-0.823607870532219	0.410162402466728	0.627537960863361
ENSG00000177508	IRX3	70.1308581199911	0.12120740458536	0.178276426176298	0.170163982814857	0.823190087388416	0.410399904980782	0.627839428727871
ENSG00000127990	SGCE	4120.47090511954	0.0781178187741608	0.100272905156667	0.0866563020026185	0.823001505722326	0.410507137167912	0.627941566190308
ENSG00000134461	ANKRD16	87.2328091314002	0.116706810660196	0.166097775880918	0.155675620601154	0.822582558474202	0.410745420465902	0.62824412906549
ENSG00000182580	EPHB3	38.592857386648	-0.130381849656608	0.20763880774935	-0.210368927115837	-0.82238922786625	0.410855408199034	0.628350420759354
ENSG00000166140	ZFYVE19	271.160365990539	0.0930907130169387	0.127825325615814	0.113621747439916	0.822222605116267	0.410950215593959	0.628433477419086
ENSG00000106823	ECM2	975.052619922	-0.116507813504029	0.168059531227687	-0.157841095263211	-0.821923478470349	0.41112044954129	0.628631850170694
ENSG00000136280	CCM2	1097.48770408626	0.0780689677275993	0.0998969655689456	0.0861196220276592	0.821154770236436	0.41155811589068	0.629239066339115
ENSG00000145916	RMND5B	390.886714213066	-0.0856230627053725	0.10685996191352	-0.0926367285867917	-0.82021914596211	0.412091189262782	0.629992018107447
ENSG00000230650	ENSG00000230650	6.71680456487603	0.0983241633639823	0.30551895716059	0.591063487746251	0.819989366513996	0.412222169058312	0.630130174098889
ENSG00000197147	LRRC8B	187.104001324304	0.134827743239073	0.240422029298268	0.264908297426368	0.819450486506338	0.412529440395047	0.630537758728324
ENSG00000082293	COL19A1	8.93178767940592	-0.121394322897255	0.288300938741009	-0.418188100670933	-0.81914161979779	0.41270561850199	0.630659408917745
ENSG00000262136	NQO1-DT	14.6485604354176	-0.122770168631656	0.285591929484448	-0.401233197398571	-0.819097199760072	0.412730959435438	0.630659408917745
ENSG00000267058	ENSG00000267058	34.5698343551344	0.132703396384552	0.225823859899359	0.237772749507566	0.819214020955582	0.412664316755479	0.630659408917745
ENSG00000267601	ENSG00000267601	79.0903367661148	0.129608500031381	0.207455360916532	0.208517767840914	0.81847305238558	0.413087123192993	0.631141481940299
ENSG00000121864	ZNF639	409.635623334286	0.129529794418417	0.204988692178693	0.205178897734589	0.818136663412493	0.413279155836139	0.631351680159524
ENSG00000288825	H2AC18	39.4594241048101	-0.0378152203122694	0.313733894902902	-1.57888408034991	-0.818089515610633	0.413306075082841	0.631351680159524
ENSG00000141933	TPGS1	344.242118839094	-0.103484255901182	0.142351958572857	-0.128113186802835	-0.817472822611246	0.413658274292494	0.631765299428803
ENSG00000169895	SYAP1	1711.07921619222	-0.0523286745197749	0.0635180465070891	-0.0529867688992133	-0.817532216949814	0.413624345894118	0.631765299428803
ENSG00000274419	TBC1D3D	20.1023213278858	0.12704733632734	0.277138551471077	0.363311380606933	0.817138237948668	0.413849433079895	0.631995045084217
ENSG00000086200	IPO11	404.087433341141	-0.128517362065254	0.204076086339986	-0.203615173630007	-0.816582590113659	0.414167007720229	0.632416640411775
ENSG00000205138	SDHAF1	155.63339117269	-0.0985483790601544	0.134196022710476	-0.119377739429016	-0.816512601534834	0.414207019172834	0.632416640411775
ENSG00000057935	MTA3	666.577205646897	0.0641098248620362	0.081322950290215	0.0685879627835424	0.816184409640424	0.414394672205327	0.632578664890316
ENSG00000155975	VPS37A	865.875988408178	0.118515571158739	0.169359669548397	0.158118689461062	0.816250557133551	0.414356846452959	0.632578664890316
ENSG00000176692	FOXC2	918.418572946018	0.102163146387327	0.139953045721455	0.125318060933075	0.816049866452241	0.414471615622116	0.632633883494824
ENSG00000122435	TRMT13	90.0894661938609	-0.130979454195379	0.260462113508172	-0.310614383744247	-0.815772025363635	0.41463053589324	0.632814205316751
ENSG00000166471	TMEM41B	539.728327790574	0.119897893513539	0.176716114491904	0.167095052782842	0.815618923949783	0.414718122634481	0.632885632269792
ENSG00000068650	ATP11A	361.737461194916	0.076258268610732	0.0987152261319228	0.0842265434759114	0.814460758943342	0.415381043614513	0.633398943962893
ENSG00000138279	ANXA7	3575.32845279062	-0.0638170803324934	0.0813528618213	-0.0685136457284614	-0.814926075637708	0.415114626228551	0.633398943962893
ENSG00000154188	ANGPT1	108.796509339649	0.121560157851718	0.178576922864433	0.169084262121975	0.81448464555167	0.415367364861734	0.633398943962893
ENSG00000164086	DUSP7	381.276241559453	0.0900044581123949	0.119522621836269	0.104249172712045	0.814779738552982	0.415198400737912	0.633398943962893
ENSG00000167981	ZNF597	70.882947887808	-0.119646818515338	0.17770885130915	-0.1681741457715	-0.81461546990498	0.415292452542113	0.633398943962893
ENSG00000215114	UBXN2B	451.426257095619	-0.127775103941559	0.204188307705329	-0.203443376279744	-0.814678933885096	0.415256114829454	0.633398943962893
ENSG00000228889	UBAC2-AS1	13.9248377980946	-0.126303241592717	0.278234900738456	-0.368737960455318	-0.814639716545238	0.415278569367448	0.633398943962893
ENSG00000244055	ENSG00000244055	21.4110743681878	0.129214851298594	0.272058361857693	0.343953813843279	0.814481791408931	0.415368999282913	0.633398943962893
ENSG00000124126	PREX1	403.485708069251	-0.0984706085467108	0.134276887938331	-0.119089779965335	-0.813955114239238	0.415670665323193	0.633653768918359
ENSG00000175110	MRPS22	843.539227809266	-0.0558541587897402	0.0705260453799258	-0.0588410448647303	-0.814086294818708	0.41559551663677	0.633653768918359
ENSG00000197279	ZNF165	9.3551264242043	-0.120631233218264	0.285527192558231	-0.400604234126795	-0.813985536052516	0.41565323703411	0.633653768918359
ENSG00000145982	FARS2	238.747738491362	-0.0909364672449894	0.121565909366657	-0.106147075295218	-0.813731051475306	0.415799041466425	0.633724951029812
ENSG00000266903	CEACAM16-AS1	12.8588446649856	-0.128449731053992	0.272077829757166	-0.345742563928358	-0.813743235135637	0.415792060269962	0.633724951029812
ENSG00000135336	ORC3	648.845014441678	-0.131156506134834	0.222659349755867	-0.231685230849807	-0.813449848321023	0.415960189162801	0.633826373242105
ENSG00000137038	DMAC1	704.495911247096	-0.0668668286740413	0.0853323380136717	-0.0719583931985877	-0.813265925926788	0.416065608598527	0.633826373242105
ENSG00000154096	THY1	14801.1315637806	0.0820160253905611	0.108848959534421	0.093766946724092	0.813258574383048	0.416069822636082	0.633826373242105
ENSG00000162413	KLHL21	2519.21896883483	-0.066528660644779	0.0852219888898315	-0.0718398365320511	-0.813335992812896	0.416025446259207	0.633826373242105
ENSG00000178982	EIF3K	3486.27967490258	-0.0749910585654995	0.0972489950085695	-0.0828409894489038	-0.813266585272627	0.416065230650823	0.633826373242105
ENSG00000157429	ZNF19	41.2441521562797	-0.129658479278474	0.213402279948849	-0.216828063532724	-0.81312159038562	0.416148348944204	0.633863449598883
ENSG00000226754	MAGOH-DT	14.31958954789	0.130602188544619	0.26479550741802	0.32115016840847	0.813073602210977	0.416175860315359	0.633863449598883
ENSG00000243660	ZNF487	54.9576858249388	0.130286147395653	0.267458146347795	0.328621758278256	0.812821155104292	0.416320604606251	0.634021672556207
ENSG00000033030	ZCCHC8	293.572807876383	-0.103439373936299	0.145309280744205	-0.130507943285105	-0.812089942820213	0.41674002361879	0.634483820489786
ENSG00000274600	RIMBP3B	6.40361502869211	0.0716371681141665	0.311525412587293	0.841296473466665	0.812078244488659	0.416746735737056	0.634483820489786
ENSG00000276900	ENSG00000276900	23.547303969173	0.131431489135162	0.220763686549005	0.228092287562035	0.812088240418861	0.416741000396784	0.634483820489786
ENSG00000001460	STPG1	216.891688322313	-0.100566998791566	0.138149404373428	-0.122796407656974	-0.811733429873969	0.416944607671428	0.634574125876429
ENSG00000155275	TRMT44	136.298512594188	-0.11127911731702	0.159715193602228	-0.146418091100358	-0.811689828112908	0.416969632495719	0.634574125876429
ENSG00000171634	BPTF	1028.52947077492	-0.0758043389479376	0.098610368657341	-0.0839417421645203	-0.811807803483877	0.416901923675233	0.634574125876429
ENSG00000196972	SMIM10L2B	110.638336399332	0.109044316242506	0.154263023102523	0.140060762266447	0.811804170044136	0.416904008894375	0.634574125876429
ENSG00000158296	SLC13A3	69.2931110216212	-0.111827833813221	0.161517913294003	-0.148221955365778	-0.811265780675822	0.417213056758949	0.634882318498441
ENSG00000127863	TNFRSF19	579.318477372586	-0.107243919505697	0.151136623648428	-0.136701464480747	-0.811176986881558	0.417264039407158	0.634897636740622
ENSG00000166507	NDST2	613.453295193884	0.0920998937147622	0.122303024460438	0.106494717551673	0.810964794107913	0.417385888803159	0.634938733894945
ENSG00000230148	HOXB-AS1	140.517397802864	0.105874028623511	0.148281143061645	0.133329483297769	0.810952953453444	0.417392688788143	0.634938733894945
ENSG00000263400	TMEM220-AS1	41.2865079838036	0.129917199871538	0.211450981418532	0.213470580452503	0.810916183635693	0.417413805791219	0.634938733894945
ENSG00000072858	SIDT1	21.9646420705091	-0.13201794770162	0.240609496518418	-0.264232646218254	-0.810599791489621	0.417595536651247	0.634951826628746
ENSG00000158109	TPRG1L	2048.2785246829	-0.080870318844573	0.105854488640847	-0.0905967752471143	-0.810545001668489	0.417627011830443	0.634951826628746
ENSG00000160584	SIK3	651.32217500106	0.0749222973618378	0.0971304826522968	0.0824299515664532	0.810588645950433	0.41760193933026	0.634951826628746
ENSG00000168779	SHOX2	120.866309066218	0.113745707776874	0.16447614470428	0.151389781267688	0.810586572451384	0.417603130481245	0.634951826628746
ENSG00000247708	STX18-AS1	31.8043564259788	0.12769027195927	0.203812404034845	0.201980857748212	0.81061914733753	0.417584417606482	0.634951826628746
ENSG00000290292	HOMEZ	209.931451200591	-0.0953904003773545	0.129927279718359	-0.114077155696401	-0.810443109191133	0.417685549850227	0.634978610465952
ENSG00000137221	TJAP1	340.922322920763	0.0797061373445223	0.106772398980592	0.091343307407757	0.810064830223094	0.417902916342125	0.635060185376628
ENSG00000273456	ENSG00000273456	17.3964976066913	0.13081107516102	0.259704986255394	0.306036112739295	0.810086213705762	0.417890627198288	0.635060185376628
ENSG00000274605	PCCA-DT	57.4819582970861	-0.125215317073957	0.196428882693088	-0.191534915743405	-0.810125796831185	0.417867879233553	0.635060185376628
ENSG00000298396	ENSG00000298396	13.8807009836152	0.130464013741237	0.2637731003291	0.317822411929029	0.810247120649016	0.417798160381904	0.635060185376628
ENSG00000100266	PACSIN2	1079.66580998339	-0.0576545413908153	0.0717375830663219	-0.0595811760205016	-0.809775978200213	0.418068941219528	0.635142174166574
ENSG00000171649	ZIK1	156.563197079816	-0.0880779843590521	0.117584143895267	-0.101842995583478	-0.809827680670434	0.418039221086197	0.635142174166574
ENSG00000294171	ENSG00000294171	1105.74945743361	-0.126178354365919	0.272232585188015	-0.344651211845623	-0.809757322589206	0.418079665330759	0.635142174166574
ENSG00000056586	RC3H2	755.766878031181	0.115318524401334	0.168152799404863	0.155710038954494	0.80958622996442	0.418178024869669	0.635183463214465
ENSG00000277027	RMRP	9.91911486852012	-0.0804046287535457	0.309791759640557	-0.731796265590423	-0.809567639736627	0.418188713037248	0.635183463214465
ENSG00000278600	ENSG00000278600	23.3107246737851	-0.131668524454171	0.25479972592894	-0.294807370618448	-0.809295400696224	0.41834525114161	0.635359035134027
ENSG00000126858	RHOT1	604.035156296583	0.123182105993955	0.191179121028692	0.184314419648937	0.809106421911171	0.418453934680855	0.63546190100243
ENSG00000234608	MAPKAPK5-AS1	177.738741020037	0.0995237839532681	0.13643822760241	0.12066681196565	0.809009066955076	0.418509930950268	0.635484743962747
ENSG00000067208	EVI5	645.256979036358	-0.105211731228583	0.148026335914089	-0.132850415739677	-0.808268884257581	0.418935810767484	0.635997117470685
ENSG00000247796	MOCS2-DT	98.5747918861525	-0.105084595997981	0.148302727039795	-0.13328157505485	-0.808223453813091	0.418961958439864	0.635997117470685
ENSG00000258653	ENSG00000258653	9.19747065397286	-0.111447928561695	0.295281580962418	-0.463350261997911	-0.808208917433596	0.418970325113446	0.635997117470685
ENSG00000102100	SLC35A2	1021.73437983814	0.0752731311760618	0.09823081845053	0.0831690208300319	0.807902069815634	0.419146959692173	0.636016367449976
ENSG00000113838	TBCCD1	237.68169250261	-0.0775829180961813	0.101687843632274	-0.0864198686446683	-0.807970728986223	0.419107432741193	0.636016367449976
ENSG00000125901	MRPS26	267.128167436333	-0.0978284123801276	0.134190092671284	-0.118239493453984	-0.80799693653398	0.419092345685129	0.636016367449976
ENSG00000290860	CCT6P3	17.9316045912549	0.125659920184444	0.279185702574275	0.369539668630064	0.807926319963351	0.419132998678841	0.636016367449976
ENSG00000151693	ASAP2	1514.52712613643	0.105956762959234	0.148474253444509	0.133113660527408	0.807482873248164	0.419388337898732	0.636258197025285
ENSG00000168826	ZBTB49	50.654439484834	0.1227445251481	0.188942189592589	0.18078593857496	0.807531621590061	0.41936026384333	0.636258197025285
ENSG00000100764	PSMC1	3175.02680283148	-0.0767218056016955	0.102086305824986	-0.0867379258801023	-0.807326415086837	0.419478449250889	0.636270488467844
ENSG00000269313	MAGIX	14.0664211462429	0.12946327470905	0.26707480907379	0.327549054440583	0.807330441423649	0.419476130158182	0.636270488467844
ENSG00000129636	ITFG1	3683.32105725903	0.104303877220625	0.144858690582025	0.129178219911326	0.806961448550093	0.419688694279052	0.636278404409188
ENSG00000135253	KCP	22.2073104116538	-0.130596404336774	0.252927498296309	-0.288787322315097	-0.807165586879707	0.419571089374928	0.636278404409188
ENSG00000237036	ZEB1-AS1	54.2565721549535	-0.124074297291448	0.194619069979537	-0.188753827805157	-0.806966938409259	0.419685531295814	0.636278404409188
ENSG00000260400	ENSG00000260400	12.374723872431	-0.110787936033746	0.296031928456523	-0.468659547705546	-0.806999946799808	0.419666513801722	0.636278404409188
ENSG00000291151	NSUN5P1	104.246169928065	-0.127676347650174	0.208191362515698	-0.207455258028721	-0.807145637770544	0.419582581281887	0.636278404409188
ENSG00000196369	SRGAP2B	748.658621226406	0.0787014331930301	0.103278480560917	0.0878066644768146	0.806866825681109	0.419743213462289	0.63629889051332
ENSG00000288649	ACTL10	27.8484682523187	0.131049040283135	0.233693382754619	0.250149200957597	0.806725112818526	0.419824872434123	0.63636051045817
ENSG00000289586	ENSG00000289586	32.6375455605683	0.127609086417383	0.205713838421627	0.203900830971714	0.806586415826106	0.419904802616155	0.636419498163204
ENSG00000166788	SAAL1	266.195679283725	-0.108585278906026	0.155543322174091	-0.140757568334387	-0.806425480157223	0.419997560012001	0.636497913732417
ENSG00000265458	NARF-AS2	40.2485831790662	-0.126819525423779	0.206625527175517	-0.204940479139428	-0.806312282325831	0.420062810287547	0.636534631565612
ENSG00000277287	ENSG00000277287	22.7604032924779	-0.131334135185441	0.251028731087727	-0.284877482963795	-0.805773971710895	0.420373188510104	0.636942756187021
ENSG00000030582	GRN	14505.7303141682	-0.0908577879182982	0.123139103894046	-0.106684820862682	-0.805259902282862	0.42066971548912	0.637205386103541
ENSG00000059915	PSD	10.0368080375571	0.125592811124257	0.276591795861626	0.358222478001039	0.805358389773576	0.420612896148074	0.637205386103541
ENSG00000171302	CANT1	2261.66403579496	-0.0775602752027551	0.102184763397828	-0.0865759627858664	-0.805275043900399	0.42066097970352	0.637205386103541
ENSG00000013583	HEBP1	1908.29446195896	-0.058491854107612	0.0750082787240286	-0.0621043098215392	-0.805059081495667	0.42078558685343	0.637278457802229
ENSG00000111647	BLTP3B	736.369005606827	0.13011851144946	0.213612724218646	0.214858856826802	0.805033938691835	0.420800095291721	0.637278457802229
ENSG00000163520	FBLN2	1028.93558656566	0.0724967433831404	0.094520776947821	0.0794547059596233	0.804882168092225	0.420887679444822	0.637348894500371
ENSG00000127472	PLA2G5	8.06313374280389	0.110237095784557	0.295622498623749	0.463765761084312	0.804725205460913	0.420978271083436	0.637383813148197
ENSG00000168487	BMP1	2560.39597933523	0.0780727027784062	0.102866768622681	0.0871468210044607	0.80456208407182	0.42107242940067	0.637383813148197
ENSG00000204856	FAM216A	277.293525665339	0.0777408999649776	0.102089717883917	0.0863964762047772	0.804486398994223	0.421116121182916	0.637383813148197
ENSG00000240342	RPS2P5	3099.86223884338	0.115518075384986	0.17008342860164	0.157049997275552	0.804529750592518	0.421091094674539	0.637383813148197
ENSG00000293185	TPM3P9	123.398440625726	0.100698139852367	0.140156329995604	0.123809755217152	0.804578699215773	0.421062838100497	0.637383813148197
ENSG00000123130	ACOT9	1127.63838202086	0.0583567814496992	0.0767795593756651	0.0636161236759239	0.804255734828596	0.421249296317604	0.637495375509699
ENSG00000227060	LINC00629	8.5711840707673	-0.113417946532013	0.292240937394162	-0.441182746590801	-0.804145272824702	0.421313080869495	0.637495375509699
ENSG00000261308	FIGNL2	8.49287375455267	-0.117919499063197	0.287490275814038	-0.409972580958075	-0.804168986649749	0.421299387215465	0.637495375509699
ENSG00000090316	MAEA	1313.29357958038	-0.0692638841745764	0.0878173216967361	-0.0733557934662143	-0.803977043915009	0.421410232900688	0.63751804464463
ENSG00000254154	CRYZL2P-SEC16B	25.7856398490378	0.122059166495614	0.282456843165399	0.382158796694651	0.80399486191812	0.421399942399057	0.63751804464463
ENSG00000164967	RPP25L	178.916309281904	-0.103182590904289	0.14324578689651	-0.127104455769689	-0.803701590886004	0.421569335129252	0.637696565919341
ENSG00000080845	DLGAP4	2687.69142413072	0.0987376952367428	0.136256728908241	0.119668167977268	0.803623529136702	0.421614430160263	0.637702613587757
ENSG00000144152	FBLN7	597.776911608829	0.0745127067484844	0.0980228870161346	0.0825323447323431	0.803290369245661	0.421806923131332	0.637931581503789
ENSG00000120885	CLU	2068.22483135399	0.101521605009362	0.141133036010747	0.124576847320146	0.8026464471419	0.42217911417133	0.638432249741402
ENSG00000128059	PPAT	372.111125058804	-0.10783735885959	0.154830338532444	-0.139321437669712	-0.802211941716243	0.422430369777006	0.638625491799475
ENSG00000136867	SLC31A2	315.619467515212	0.0740083830745703	0.0968734659706175	0.081381060651225	0.802228100572137	0.422421024244539	0.638625491799475
ENSG00000184588	PDE4B	171.175548622027	0.0950255036369098	0.133079009053038	0.116296669173087	0.802255654787461	0.42240508844435	0.638625491799475
ENSG00000152484	USP12	819.463750719829	0.12510457180707	0.21443969171132	0.216638776070598	0.802061168952148	0.422517575586395	0.638695101838684
ENSG00000137364	TPMT	606.346802948138	-0.108092253823617	0.158076449359424	-0.142833870459621	-0.801526202127368	0.422827081383107	0.638913995697893
ENSG00000178053	MLF1	130.022212216107	0.12687096226398	0.205115638299028	0.201840749807176	0.801547404419301	0.422814812241351	0.638913995697893
ENSG00000227354	RBM26-AS1	24.6124807282574	-0.128652796193964	0.261580683271243	-0.310093007490054	-0.801650122721974	0.42275537513756	0.638913995697893
ENSG00000253485	PCDHGA5	74.6401081608642	0.120217654135087	0.184017626350103	0.173100689967799	0.801676510722524	0.422740106727487	0.638913995697893
ENSG00000092199	HNRNPC	11684.9971681982	0.0469742821110407	0.0569901086272584	0.0464098680928553	0.801382435250329	0.422910280539881	0.638977490081531
ENSG00000078246	TULP3	1314.46610629715	0.0940840586795544	0.128046231591785	0.110923314342649	0.80080031483812	0.42324725672713	0.639424367893571
ENSG00000197070	ARRDC1	168.573990129124	0.103472798506933	0.146212943079585	0.129391388681298	0.800022929340381	0.423697512416202	0.640023287001352
ENSG00000198934	MAGEE1	138.117638860327	-0.113468892839717	0.168481524336463	-0.15418189133653	-0.799973439649518	0.42372618594863	0.640023287001352
ENSG00000177096	PHETA2	490.396251501556	-0.0770307552646262	0.102220835116491	-0.0860426023814028	-0.799673039789466	0.423900257162852	0.640223894334823
ENSG00000137218	FRS3	57.487452070175	0.125677850099981	0.205102988000841	0.200693610866999	0.79901498518683	0.42428172293452	0.640737663725056
ENSG00000169592	INO80E	617.235010717754	-0.0876342744527392	0.119198295394366	-0.101966580312214	-0.798695439159499	0.424467032016567	0.64089276401684
ENSG00000171940	ZNF217	739.071439503689	0.105915550251435	0.150314037286789	0.133776211882228	0.798766326988021	0.424425919118936	0.64089276401684
ENSG00000120656	TAF12	567.814348187998	-0.0634806320269281	0.0824351858220129	-0.0680503271198363	-0.798530524353479	0.424562686858219	0.64097482116939
ENSG00000135297	MTO1	458.965531784672	-0.0573205000772034	0.0742453427829643	-0.0608737041168375	-0.797982901578909	0.42488041255928	0.64126732435389
ENSG00000141985	SH3GL1	2404.43646402199	-0.0810923236660795	0.108610153113036	-0.0917996608527272	-0.798022340010131	0.424857526102959	0.64126732435389
ENSG00000198740	ZNF652	249.756685171222	0.0911576555143701	0.124490376168396	0.107093230056837	0.798110847820395	0.424806166891668	0.64126732435389
ENSG00000269293	ZSCAN16-AS1	103.511601282765	-0.10763842523663	0.155984091814536	-0.139617118848479	-0.797827687650187	0.424970491514687	0.641340898349873
ENSG00000006576	PHTF2	654.162719103392	-0.119177765771414	0.281933148205317	-0.380119866485244	-0.797541036767966	0.425136879698029	0.641529608312197
ENSG00000110719	TCIRG1	966.249733016336	-0.09191085041285	0.130110233996258	-0.11251636045782	-0.79715226224222	0.425362606935284	0.641746742463467
ENSG00000272455	MRPL20-DT	19.3499802598279	0.129636766724928	0.255255380226543	0.292440311985911	0.797150744676588	0.425363488189519	0.641746742463467
ENSG00000130813	SHFL	631.341791411857	0.0774404355166342	0.102813294170043	0.0862507127634589	0.796968945849381	0.425469066945763	0.641843623546316
ENSG00000160145	KALRN	13.4594448630539	0.127374360717751	0.265893642070967	0.320138018351166	0.79687135262021	0.425525750034228	0.641866731144272
ENSG00000171827	ZNF570	119.051561347878	0.122802093567546	0.193060251022364	0.184146724162919	0.796406191424613	0.425795980718451	0.642211919985246
ENSG00000178096	BOLA1	130.930510735319	0.0963970921742357	0.134836941648357	0.117199046566478	0.79626390193374	0.425878662356309	0.642274196110686
ENSG00000136274	NACAD	92.1322207114545	0.112382895709543	0.165618662683318	0.150157769458589	0.79560195966002	0.426263427209907	0.642791992227029
ENSG00000244879	GABPB1-AS1	209.196939100377	0.12347208486787	0.195560774921145	0.187030464907196	0.794853708133518	0.426698604787311	0.643385701145147
ENSG00000308554	ENSG00000308554	9.2377820796634	0.115414472931342	0.288719264480969	0.412628264189778	0.794526762111609	0.426888835468543	0.643609994166866
ENSG00000054967	RELT	108.109415150807	0.106003696069404	0.149347348527644	0.131739989883313	0.793971513094011	0.427212015483492	0.643895571823733
ENSG00000100241	SBF1	1988.023249972	0.0681117161450254	0.089341787096664	0.0737819285409728	0.794036333208606	0.427174279900399	0.643895571823733
ENSG00000115020	PIKFYVE	556.337959343695	-0.109596238622503	0.161175416082153	-0.144938059146367	-0.793844896570005	0.427285731975832	0.643895571823733
ENSG00000131080	EDA2R	842.326637521042	0.0924706379133182	0.128312833255457	0.110297242191671	0.793930613789836	0.42723582636189	0.643895571823733
ENSG00000214562	NUTM2D	67.1009724189713	-0.111730581322102	0.166349597618158	-0.150827628368384	-0.793874410917764	0.42726854797817	0.643895571823733
ENSG00000089597	GANAB	20043.8890028117	-0.0813854998330642	0.109895055070309	-0.0925167228757658	-0.7936517830944	0.427398177447282	0.644002478097637
ENSG00000272888	CHASERR	227.539493357235	0.114220460564583	0.291915182423983	0.429155023849627	0.793367608239065	0.42756367717739	0.644189297869848
ENSG00000174886	NDUFA11	2422.22955373789	-0.0668930755172674	0.0892198861225343	-0.0735933202573654	-0.793172199570918	0.427677502290645	0.644298233305236
ENSG00000151743	AMN1	78.0453546064588	-0.124487673652262	0.205250687317701	-0.200213163872325	-0.793099171427483	0.427720045550314	0.64429977155657
ENSG00000113643	RARS1	2806.35176205357	0.078537825611781	0.103894260927695	0.0868090899781416	0.792609542173131	0.428005347504862	0.644416745316606
ENSG00000124613	ZNF391	36.3385198748153	0.128016916452822	0.221610080473964	0.225098739378869	0.792788073765758	0.427901306143878	0.644416745316606
ENSG00000141068	KSR1	664.392540444056	0.078671400142775	0.105357054962518	0.088131145445072	0.79262742145208	0.427994927483773	0.644416745316606
ENSG00000141428	C18orf21	290.99515067368	0.0738891225747189	0.0982008703937297	0.08157151525297	0.792721647067372	0.427940015354517	0.644416745316606
ENSG00000164081	TEX264	1288.38151352634	0.0776948062254733	0.103890397301961	0.0868022028441067	0.792690775221995	0.427958006175716	0.644416745316606
ENSG00000291210	ENSG00000291210	36.4201034479198	0.129029641099041	0.227491544176247	0.234604663449652	0.792361234298692	0.428150076284632	0.64457210960596
ENSG00000236824	BCYRN1	3385.4114516862	-0.122288583152874	0.204511439660688	-0.199412578607706	-0.792271026085366	0.428202662115162	0.644588737683447
ENSG00000113742	CPEB4	291.70993193646	0.113060415605089	0.16856346867603	0.153013358047425	0.792101083240936	0.42830173853259	0.64461281055385
ENSG00000167378	IRGQ	435.283114463971	-0.0621869456395042	0.0814134673653926	-0.0666015026432697	-0.792138862356264	0.428279712213357	0.64461281055385
ENSG00000137166	FOXP4	260.063981552728	-0.109183835198954	0.161238107751339	-0.144469238674986	-0.791942713583996	0.428394079805728	0.644665658164052
ENSG00000185860	CCDC190	8.41056237758711	-0.118867795450922	0.282136414690123	-0.380571589366664	-0.791898359275337	0.428419943738332	0.644665658164052
ENSG00000090612	ZNF268	343.0997575806	0.124158757690633	0.203873239424884	0.197947957371335	0.791648485458098	0.428565667404323	0.644822404839803
ENSG00000120370	GORAB	199.356330194056	0.106910292677704	0.154897266521391	0.137513879783323	0.79135879583574	0.428734647295644	0.64494540684318
ENSG00000206418	RAB12	942.184297016723	-0.111787094961568	0.165147813107139	-0.148911669904677	-0.791294582408581	0.42877210910577	0.64494540684318
ENSG00000214114	MYCBP	321.488721714978	0.104247431646831	0.149928039463505	0.132217893103447	0.791393179330082	0.428714588909977	0.64494540684318
ENSG00000117226	GBP3	593.006450291047	-0.086778254593487	0.11921891449511	-0.101012808189935	-0.790668892210823	0.42913723344234	0.645186932856558
ENSG00000124313	IQSEC2	215.097158111772	0.0940834508804845	0.131234632392139	0.112661443363216	0.790663163922842	0.429140577045339	0.645186932856558
ENSG00000165572	KBTBD6	197.964844360782	-0.112905565634735	0.169494951014784	-0.153937873542692	-0.790705761741761	0.429115713051154	0.645186932856558
ENSG00000235381	ENSG00000235381	6.9635607347112	-0.109330656400764	0.294450650532287	-0.455412261434054	-0.790867873365991	0.42902109749651	0.645186932856558
ENSG00000237638	LINC02245	6.44071426947485	-0.104750942161693	0.297526005723797	-0.483732841645832	-0.790845053815384	0.429034415267735	0.645186932856558
ENSG00000222020	HDAC4-AS1	7.27750786385715	-0.114402756262699	0.289067679967778	-0.41766702548424	-0.790540946448028	0.429211919021529	0.645231674816612
ENSG00000182518	VCF2	193.355233697646	0.0830289977831821	0.11245010392445	0.0945950558129202	0.790459007727108	0.429259752950672	0.645241072027083
ENSG00000291060	ENSG00000291060	67.5996414211495	0.102425622804167	0.30016224061529	0.503663592281807	0.789695294846356	0.429705739857066	0.645848892421745
ENSG00000181625	SLX1B	348.18798495903	0.116422731600391	0.176787582137783	0.162178125268818	0.789430822306178	0.429860247128971	0.646018542828111
ENSG00000238227	TMEM250	1143.49953922514	0.0785809776017886	0.105780627988498	0.0881772479773562	0.789103880734947	0.430051293970822	0.646243068811276
ENSG00000189077	TMEM120A	809.935298561918	0.0759010025435978	0.101677302598815	0.084309158024889	0.788736970884581	0.430265754799468	0.646314977465958
ENSG00000214717	ZBED1	261.409082625986	-0.0721256770193602	0.310026363888724	-0.765801316415383	-0.78878805478237	0.430235892260061	0.646314977465958
ENSG00000247596	TWF2	1154.10355536138	0.0784571932910842	0.106989048177167	0.0892772987189911	0.788870618697486	0.43018762972886	0.646314977465958
ENSG00000309655	ENSG00000309655	6.98230351521217	-0.10920999563139	0.293421322606818	-0.446866345875919	-0.788888809838707	0.430176996565085	0.646314977465958
ENSG00000126218	F10	867.40353725871	-0.0844147615260248	0.116379423133236	-0.0979837680825204	-0.788292704408097	0.430525514084225	0.646642571101047
ENSG00000105705	SUGP1	537.299329513988	-0.0900967365128616	0.12522373468516	-0.10628979776155	-0.787142033988937	0.431198725435759	0.647010625788815
ENSG00000110917	MLEC	8774.75207997605	-0.0515264738348782	0.0660805353531792	-0.0531291683072977	-0.787344340658829	0.431080319667147	0.647010625788815
ENSG00000114541	FRMD4B	32.2326913368555	-0.127880762311313	0.225251140760138	-0.23000986858237	-0.787705035846124	0.430869259272488	0.647010625788815
ENSG00000132467	UTP3	651.012099194646	-0.0718495269065575	0.0964341125295396	-0.0794818394694983	-0.787089927183906	0.431229225488685	0.647010625788815
ENSG00000135535	CD164	5901.51418628081	-0.129254993468743	0.23442884707543	-0.245764524238519	-0.787161756527915	0.431187181425772	0.647010625788815
ENSG00000143479	DYRK3	783.082434096848	-0.0694709290163204	0.0921798901970281	-0.075712629803909	-0.787529395586679	0.430972027489322	0.647010625788815
ENSG00000154175	ABI3BP	21250.6224033096	0.0967777685324765	0.136542522152578	0.117671163060287	0.787382337264001	0.431058083170064	0.647010625788815
ENSG00000162620	LRRIQ3	12.0493449812608	-0.115810414865666	0.285879669115347	-0.397248850485113	-0.787228464308765	0.43114813731014	0.647010625788815
ENSG00000187049	TMEM216	142.742637739023	0.0961724346963529	0.135697358528431	0.116632612934701	0.787450153393924	0.431018397246815	0.647010625788815
ENSG00000259075	POC1B-GALNT4	13.4635467081979	-0.0861790403594673	0.306511821431048	-0.624662227767921	-0.787250399376615	0.431135299145931	0.647010625788815
ENSG00000264575	LINC00526	35.4252112633773	0.120398348155016	0.19016135218243	0.178668123263392	0.787159886474296	0.431188275999143	0.647010625788815
ENSG00000169612	RAMAC	494.686453319875	0.086849045875224	0.120722442951194	0.101986206148714	0.786858538332916	0.431364681108537	0.647151286547537
ENSG00000160113	NR2F6	421.229351162927	0.078636182954718	0.107345471924443	0.0893649867737918	0.786656035532205	0.431483246999694	0.647266583883822
ENSG00000123352	SPATS2	701.593265099413	0.0684987823158336	0.092687781775807	0.0760351747322558	0.7862833053411	0.431701530828627	0.647531431016705
ENSG00000166025	AMOTL1	2260.79327931738	0.08242553635165	0.111768871099205	0.0934096486999236	0.78620186253453	0.431749235100972	0.647540390591706
ENSG00000012211	PRICKLE3	122.406541669218	-0.114819202585818	0.176438000687029	-0.160897470601817	-0.785803818526356	0.431982429161483	0.64756035898665
ENSG00000068724	TTC7A	511.675510974183	-0.0772290773987263	0.104497929049581	-0.0866110291649718	-0.785893295919977	0.431930002478554	0.64756035898665
ENSG00000100196	KDELR3	6339.84081344508	0.0857750070745565	0.117534427844157	0.0987931865766409	0.785925170827495	0.431911327191763	0.64756035898665
ENSG00000225973	PIGBOS1	118.933154224981	0.104226638141661	0.149789788661893	0.131210536722511	0.785751743037246	0.432012942980589	0.64756035898665
ENSG00000279329	ENSG00000279329	9.21205215396101	0.119933654017184	0.279280103590329	0.364647781517699	0.786083448904389	0.431818600095928	0.64756035898665
ENSG00000281571	ENSG00000281571	6.88481107810521	0.0980820070296144	0.302407347877925	0.538416699900288	0.786014895460192	0.431858760664986	0.64756035898665
ENSG00000051382	PIK3CB	370.321767430705	0.120878044749673	0.193899823886455	0.182914644461839	0.785362532518517	0.432241041813582	0.647839683745904
ENSG00000095380	NANS	853.606153518685	-0.0778952149325908	0.105485553741593	-0.0874658628110213	-0.785122019690728	0.432382030458757	0.647865573916165
ENSG00000101882	NKAP	428.607336251359	0.0759718910161288	0.102261694232922	0.0845437059574681	0.78520836748427	0.432331410309261	0.647865573916165
ENSG00000273784	ENSG00000273784	183.411769222726	-0.100055289227006	0.146316142608777	-0.127476107280489	-0.785119390580339	0.432383571790668	0.647865573916165
ENSG00000203865	ATP1A1-AS1	37.9396188750838	-0.124138214106954	0.20775055745486	-0.202183710529885	-0.784997155397424	0.432455236420563	0.647910389450408
ENSG00000143164	DCAF6	2297.72591928757	-0.0636705694079782	0.0836516712229612	-0.0679785129777848	-0.784830499933682	0.432552955065396	0.647994227046703
ENSG00000205913	SRRM2-AS1	8.83533968387837	-0.111381599064853	0.290725995849957	-0.426558009069478	-0.784516735087009	0.43273696617097	0.648207308048551
ENSG00000068305	MEF2A	1318.45358969845	-0.0690916756075043	0.0928420118379469	-0.0759804955059344	-0.784312835460757	0.432856569803526	0.648261306209952
ENSG00000173540	GMPPB	564.454391759177	-0.078656534972763	0.106742462815759	-0.088539136701997	-0.784316835077073	0.432854223520928	0.648261306209952
ENSG00000124275	MTRR	593.968721992625	-0.0791770267210087	0.107653974481713	-0.0893131665709639	-0.784126373319006	0.432965961685038	0.648362558141936
ENSG00000189343	RPS2P46	402.261988961878	-0.091620297138929	0.127666703532724	-0.108219849271267	-0.783880113174214	0.433110459817019	0.648516356748112
ENSG00000083937	CHMP2B	546.819773977116	-0.128025468967601	0.238832577716141	-0.252993347720726	-0.783665931771943	0.433236157778905	0.648516830045849
ENSG00000159363	ATP13A2	925.264346956679	-0.0854126381951373	0.118680639100633	-0.099587720250919	-0.783792137928165	0.43316208783924	0.648516830045849
ENSG00000289007	LINC03112	8.87807700844558	0.03785471202302	0.31334038634871	1.47245024886258	0.783696389292192	0.433218281699005	0.648516830045849
ENSG00000163798	SLC4A1AP	644.634216815345	-0.073276914164725	0.0986691792909962	-0.0810915831299095	-0.783496949545617	0.433335344311957	0.648602733451204
ENSG00000187498	COL4A1	14345.0428436162	0.0767589500077692	0.103702239761624	0.0856388247104998	0.783415909502472	0.433382916583034	0.648611373130685
ENSG00000134594	RAB33A	72.5246503655019	-0.115686369207933	0.179508036246169	-0.164477586007743	-0.783327319894863	0.433434924068474	0.648626648352831
ENSG00000119523	ALG2	981.052194238159	-0.0805518147829446	0.107249181369182	-0.0888665832676829	-0.783188952421849	0.433516161407939	0.648672528104939
ENSG00000241288	LINC02614	29.8784742351126	0.125644447050158	0.214718663214642	0.211560314443875	0.783132699919885	0.433549190499215	0.648672528104939
ENSG00000111328	CDK2AP1	2881.31708176247	-0.120978596187879	0.219381545336629	-0.220321291935789	-0.782620050092744	0.433850263856743	0.649060407275846
ENSG00000286728	ENSG00000286728	26.3495562286168	-0.127798426410168	0.244955911515316	-0.266072736195148	-0.782320374259675	0.4340263159901	0.649261192058072
ENSG00000122515	ZMIZ2	745.980531517549	0.106594862433939	0.156756782197779	0.137943062254355	0.782228458081801	0.434080322741668	0.649279387698329
ENSG00000020181	ADGRA2	2998.65726104429	-0.0912417498476441	0.127936842583755	-0.108320921596044	-0.782120417620496	0.43414380852652	0.649311756810217
ENSG00000186448	ZNF197	311.859596356464	0.119345230825791	0.189672156853973	0.176719862290064	0.782001242688183	0.434213843273843	0.649353913461856
ENSG00000163291	PAQR3	369.894792842248	-0.123367082177977	0.207633440739723	-0.20110318677708	-0.781755790534371	0.434358107089188	0.649467434331428
ENSG00000164190	NIPBL	769.538843354162	-0.112246848859536	0.171503816748892	-0.154546223213994	-0.781729665690139	0.434373463523333	0.649467434331428
ENSG00000262879	ENSG00000262879	790.486221128737	0.0687861538911198	0.0920714264704201	0.0750582831977501	0.781646173010319	0.434422543424533	0.649478235506164
ENSG00000128000	ZNF780B	105.78710095953	0.124462598638058	0.263287800203267	0.3091414120962	0.781150602800928	0.434713922755407	0.649788646507625
ENSG00000153446	C16orf89	11.7676672284039	0.121129216685031	0.274759831564791	0.345756141445697	0.781211753751599	0.434677961862524	0.649788646507625
ENSG00000182179	UBA7	697.945510075818	-0.0761032913878504	0.103528263708841	-0.0852178007356723	-0.78101919990587	0.434791202352302	0.649841561057665
ENSG00000039523	RIPOR1	1019.62495908372	-0.0749153426689218	0.10175650689064	-0.0835545465686505	-0.780641342567489	0.435013468916566	0.650048535937823
ENSG00000107371	EXOSC3	200.019150401814	-0.120166588197692	0.194776841667156	-0.183111524412112	-0.780697147327323	0.434980638823058	0.650048535937823
ENSG00000160439	RDH13	120.821718909186	-0.10012338359572	0.145364886243255	-0.125530553703557	-0.780503239638853	0.435094721398127	0.650107346358666
ENSG00000181827	RFX7	264.73625252438	-0.119804654634295	0.195921420309215	-0.184553389693419	-0.780176241838388	0.435287144583024	0.65017649053124
ENSG00000259030	FPGT-TNNI3K	19.0938654379186	0.124746193005805	0.264535182665585	0.312894300648889	0.780140317836426	0.435308287201302	0.65017649053124
ENSG00000267547	ENSG00000267547	16.0532910035959	-0.122367874930483	0.268946538986751	-0.325724603258644	-0.780214663949991	0.435264532389622	0.65017649053124
ENSG00000272269	NUP153-AS1	23.3564080079252	0.122652657600091	0.270733487651662	0.331218391352799	0.780139784833923	0.435308600897664	0.65017649053124
ENSG00000174307	PHLDA3	1942.02377331469	0.0716164857920628	0.0966074238073609	0.0788529761150803	0.779536599199941	0.435663686835509	0.650644218347122
ENSG00000116675	DNAJC6	122.472914833248	0.0977622480659601	0.140143445347026	0.120157971442528	0.779075947502174	0.435934977750236	0.650970156957059
ENSG00000186432	KPNA4	1776.10900284863	-0.115036802815482	0.180558906354947	-0.164810999281314	-0.779023561366322	0.435965835605965	0.650970156957059
ENSG00000115756	HPCAL1	1016.47205451315	-0.0845517637917949	0.118076074771021	-0.0983988186094777	-0.778708916827721	0.436151202280745	0.650996364543124
ENSG00000124098	FAM210B	2064.27302790382	-0.057508929021896	0.0767094664355626	-0.0615380353737033	-0.778861534288155	0.436061285016161	0.650996364543124
ENSG00000142751	GPN2	507.641532228737	0.0719413282740367	0.0971528243192828	0.0792347100420571	0.77881217601815	0.436090364140914	0.650996364543124
ENSG00000147535	PLPP5	686.569715422982	-0.0716289544447986	0.096907562326938	-0.079049797222852	-0.778761156582094	0.43612042310646	0.650996364543124
ENSG00000131558	EXOC4	1968.75806673423	-0.051244384459287	0.0681617722813507	-0.0543346358675596	-0.778635782142875	0.436194294655967	0.650998063881566
ENSG00000267519	MIR23AHG	110.66546010332	0.123628708437629	0.209079849409601	0.202210991172272	0.778533831854026	0.436254369838894	0.651025106442596
ENSG00000143363	PRUNE1	214.113579537953	0.0871476167523166	0.121782478964221	0.101780638480956	0.778141270486716	0.436485734907795	0.651307736182734
ENSG00000064999	ANKS1A	406.56817248931	-0.0787516527897089	0.108960075712738	-0.0898634494079466	-0.778006648344103	0.43656509384052	0.651363515492629
ENSG00000083312	TNPO1	3124.08655453819	0.124134359425312	0.208641149302958	0.201441903886588	0.777782430436204	0.436697287381916	0.65149810674985
ENSG00000135338	LCA5	82.2530360345526	0.126272539330598	0.224261044103363	0.225701705339728	0.777607693793208	0.436800323932497	0.651589177702419
ENSG00000272630	ENSG00000272630	12.532590865347	0.126481168705525	0.251545792516962	0.278591516090413	0.777320028430126	0.436969981396908	0.651779602166281
ENSG00000083168	KAT6A	774.426463614667	-0.0620101950454629	0.0828031778067709	-0.0665669446344852	-0.77699066024727	0.437164280677307	0.652006741952112
ENSG00000134243	SORT1	939.111788949945	0.0714982875021326	0.0967105941142804	0.0786441182903546	0.776635662363536	0.437373754992143	0.652217193771759
ENSG00000165416	SUGT1	898.654240957768	0.110543124969443	0.170450599777107	0.152469816158255	0.776609065360123	0.43738945146542	0.652217193771759
ENSG00000273270	LINC03072	106.781245384163	-0.102619509495933	0.151020109229542	-0.131042564325207	-0.776281965622708	0.437582518982682	0.652442389454624
ENSG00000109180	OCIAD1	2795.81101704247	0.125195657841256	0.206751246208426	0.198020138755238	0.776089318354791	0.437696250147569	0.652473573916412
ENSG00000213553	RPLP0P6	215.520742130262	0.0781670298804531	0.106839473031935	0.0877074952121781	0.776171723730045	0.437647599261439	0.652473573916412
ENSG00000230844	ZNF674-AS1	57.2847925631886	-0.109521310434347	0.167015555980591	-0.148390725975521	-0.776032865679882	0.437729580748202	0.652473573916412
ENSG00000068912	ERLEC1	3142.92764507497	0.114159458691149	0.173733875794201	0.155934125430218	0.775917421562153	0.437797745426629	0.652512497914226
ENSG00000102531	FNDC3A	1108.5816061486	-0.121201428838005	0.193142717514591	-0.179625561328241	-0.775753533647213	0.437894524525619	0.652594058496353
ENSG00000107372	ZFAND5	2302.44356861319	-0.115121706612242	0.182381120090803	-0.166310061481874	-0.775515645086085	0.438035024382729	0.652639339859401
ENSG00000135945	REV1	328.505889231038	-0.0721977840284215	0.0987097125906077	-0.0802870941520642	-0.775417246885354	0.438093147127378	0.652639339859401
ENSG00000164163	ABCE1	1428.40537839923	-0.124934052714708	0.233090537150561	-0.240733347301059	-0.775456076096215	0.438070210606005	0.652639339859401
ENSG00000273472	ENSG00000273472	14.3427693895135	-0.124987957797359	0.259131934331842	-0.297560983381384	-0.775571684037213	0.438001924767286	0.652639339859401
ENSG00000213066	CEP43	281.634700236976	-0.0869500084101687	0.121793343416037	-0.101545098691284	-0.775314589370695	0.438153790529362	0.652667021949132
ENSG00000169627	BOLA2B	157.449443684034	0.121171816963578	0.199205470359927	0.187565154392473	0.775068932801512	0.438298928093872	0.652820547824209
ENSG00000089505	CMTM1	13.8083424547046	0.119650117912249	0.274839315954707	0.342966455103406	0.773870641321209	0.439007292707916	0.653624655627397
ENSG00000120992	LYPLA1	442.907240330765	-0.124342348431114	0.223335539594109	-0.223451246218431	-0.773940550317956	0.43896594826333	0.653624655627397
ENSG00000134697	GNL2	1404.38922253667	-0.0522816209932311	0.0694515789280745	-0.0550520824391284	-0.773877915156333	0.439002990830104	0.653624655627397
ENSG00000198496	NBR2	97.6340046438715	0.109238596815181	0.166122498411941	0.146802662017584	0.774062392677374	0.438893895578769	0.653624655627397
ENSG00000167193	CRK	2608.63527812998	-0.06182510450834	0.0846174614714359	-0.0678541010971831	-0.773690392404975	0.439113902915837	0.653720659267489
ENSG00000255284	GATD1-DT	52.9596743011529	0.118446491349801	0.192480680993449	0.178125500879048	0.772950124444819	0.439551898468288	0.65430993942176
ENSG00000153048	CARHSP1	1217.28832055616	0.074159152195245	0.101393644762036	0.0824436589471375	0.772821854003923	0.43962781793466	0.654360177543609
ENSG00000121481	RNF2	292.430066402399	0.123479123390955	0.215916556958639	0.21128296974071	0.772468026214719	0.439837277112901	0.654609152979176
ENSG00000145725	PPIP5K2	590.059261777502	-0.124132467304026	0.221043733825841	-0.219257354703461	-0.772345352064062	0.439909911194764	0.654654463604982
ENSG00000150456	EEF1AKMT1	148.074762603992	-0.101061634429863	0.149141853471324	-0.128255303310963	-0.771828915325746	0.440215763453703	0.655046797229681
ENSG00000197696	NMB	75.3114129377629	0.107553618980534	0.162662084029549	0.142649006217308	0.771620786409385	0.440339059297532	0.655167435336064
ENSG00000102908	NFAT5	909.242349698053	-0.111200348480711	0.171161570501164	-0.152193955577606	-0.771379651788579	0.440481932525938	0.655317176127036
ENSG00000006695	COX10	311.241073443119	-0.0932269135222361	0.134191411506501	-0.112908586142371	-0.770971919183753	0.440723576189818	0.655488136848212
ENSG00000105185	PDCD5	953.41953666978	-0.0725291028291441	0.0999037293411925	-0.0808851986375523	-0.771008564298298	0.44070185527115	0.655488136848212
ENSG00000166130	IKBIP	2249.10303878713	0.116624120425483	0.185022535608685	0.168560962327276	0.771112252035625	0.440640399028038	0.655488136848212
ENSG00000096092	TMEM14A	524.075094228676	0.0866415026192495	0.123394285049891	0.102514891315038	0.770719794015609	0.44087303676429	0.655647585918294
ENSG00000119321	FKBP15	1153.91322831335	0.0618935438653524	0.0844060269433247	0.0673694033485665	0.77047908951993	0.44101575423101	0.655780208741256
ENSG00000173801	JUP	14.1262553281143	-0.122336532126642	0.26321091360321	-0.306131491758776	-0.770426836093476	0.441046739603258	0.655780208741256
ENSG00000130309	COLGALT1	8854.6868406641	0.0640832389898089	0.0859833049765073	0.0686984205674434	0.769734906312754	0.441457159528171	0.656327560065022
ENSG00000126267	COX6B1	2452.73124379275	0.0923175663701384	0.131386815914405	0.109930732483481	0.769418317145126	0.441645018117836	0.656543949620086
ENSG00000103966	EHD4	293.513392095159	0.0746653170567608	0.102523275828941	0.0829965955542096	0.768790183858286	0.442017877124777	0.65700502178219
ENSG00000163170	BOLA3	497.195017848975	-0.0851853717780191	0.119491248543258	-0.0985088439739708	-0.768729654740076	0.442053816636038	0.65700502178219
ENSG00000272447	ENSG00000272447	35.4900098050674	0.123040014700499	0.212693532986309	0.205547139254614	0.768681860683675	0.44208219581284	0.65700502178219
ENSG00000292338	DHRSX	414.480204706408	-0.0846503785382453	0.119577038915621	-0.0984616880572405	-0.768410935258162	0.442243085742359	0.657181187652191
ENSG00000103260	METRN	2312.00914031479	-0.0827257680335326	0.116451420377301	-0.0955864731265253	-0.768146517266226	0.442400143512347	0.657256125203354
ENSG00000126091	ST3GAL3	588.4766549153	-0.0886374923327637	0.126691501031952	-0.105214378025146	-0.768106460125804	0.442423939249213	0.657256125203354
ENSG00000162194	LBHD1	64.4362653141719	-0.111985261462674	0.176313687206213	-0.157416327967643	-0.768023499313476	0.442473224018621	0.657256125203354
ENSG00000205155	PSENEN	1268.10301683199	0.0867588245462165	0.122890322995699	0.101624517139168	0.768253997246405	0.442336299204551	0.657256125203354
ENSG00000259721	GREM1-AS1	14.5302092197806	0.125207629694425	0.246682779537518	0.265139857654085	0.767969508820656	0.442505299993519	0.657256125203354
ENSG00000118762	PKD2	3410.24887428098	0.10897562026512	0.166722917458742	0.146482637972673	0.767539883531575	0.442760589549726	0.657509433251325
ENSG00000221949	LINC01465	20.810760610034	-0.124747349022676	0.23358063006244	-0.239603718235384	-0.767568627762787	0.442743506683719	0.657509433251325
ENSG00000126457	PRMT1	2662.11948626507	-0.0667031021175783	0.091283914062216	-0.0729954036084457	-0.7673425115666	0.442877899050318	0.657620704264478
ENSG00000178429	RPS3AP5	9.78674819078699	0.116797172612806	0.279461917574884	0.361696992356521	0.767243532163027	0.442936734887213	0.657645135895597
ENSG00000011021	CLCN6	554.210228925991	-0.0895042111505076	0.128713513276018	-0.106980313239524	-0.767052921771993	0.443050051065893	0.65768751960102
ENSG00000184986	TMEM121	46.8206602986295	-0.114407298203547	0.183496224898743	-0.165919693977799	-0.76711368107367	0.443013928403476	0.65768751960102
ENSG00000132003	ZSWIM4	92.0932298399706	-0.107221518355117	0.164875195966385	-0.143990889222677	-0.766426624183678	0.443422496052415	0.658114478359189
ENSG00000171574	ZNF584	267.598192556672	0.0808403552021564	0.113126516604761	0.09228586755112	0.766484742076147	0.443387927130547	0.658114478359189
ENSG00000274565	ENSG00000274565	10.300773491339	-0.11817585854956	0.277058412306918	-0.351451513463061	-0.766292812940899	0.443502093753281	0.658169662277129
ENSG00000126351	THRA	1047.04838595046	-0.0863023950883766	0.123520440446672	-0.101906867462455	-0.765854979656337	0.44376259619799	0.658458748229615
ENSG00000186462	NAP1L2	7.73629915542716	-0.107534828384236	0.291098367521594	-0.426308393697281	-0.765822774285164	0.443781761228673	0.658458748229615
ENSG00000197345	MRPL21	652.673670847023	-0.0886722498122394	0.127082423535183	-0.105338265932406	-0.765722169308221	0.44384163309018	0.658484618095451
ENSG00000144711	IQSEC1	645.181980405	-0.0726437295188016	0.100285968999161	-0.0806637464607765	-0.765514465344732	0.443965256108019	0.658542097220928
ENSG00000183298	RPSAP19	7.17716023078834	0.0971844036104015	0.30019656807591	0.508350431840023	0.765552954989094	0.443942346029033	0.658542097220928
ENSG00000099984	GSTT2	31.0397214365255	0.124530642012076	0.228579164471432	0.230215598078464	0.765442988714498	0.444007802725339	0.658542255294311
ENSG00000164902	PHAX	1125.5981163171	-0.0740430471270912	0.102876545978435	-0.0829867456992906	-0.765366019944068	0.444053621153893	0.658547265549552
ENSG00000173715	TOP6BL	100.536816491846	-0.0986668763516424	0.146130417517357	-0.123971959127747	-0.765101614427318	0.444211038608255	0.658602477422375
ENSG00000196741	LINC01560	19.3566634287704	-0.121497034855004	0.263404735266171	-0.305344957731872	-0.765187387631372	0.444159968863426	0.658602477422375
ENSG00000275494	ENSG00000275494	12.4526784683731	-0.109976055921753	0.287794259431076	-0.402970040481205	-0.765089617480949	0.444218181910329	0.658602477422375
ENSG00000100138	SNU13	2065.51032873019	-0.0720715816472172	0.0999223776354132	-0.0802961334613093	-0.764853512497102	0.444358778461779	0.658747985611103
ENSG00000306193	ENSG00000306193	6.72024957710694	-0.0990606517800952	0.297627102129229	-0.480823216469022	-0.764775030899914	0.444405518557578	0.658754340032283
ENSG00000198042	MAK16	448.969965574253	0.109413775816077	0.171959436125426	0.151914554044432	0.764668397332223	0.444469029191373	0.658785550287757
ENSG00000112977	DAP	5257.98075758115	0.0622755223144641	0.0844823713703666	0.0669160904768708	0.764449466434663	0.444599440009889	0.658852975898525
ENSG00000153767	GTF2E1	174.91034702322	0.106825983174815	0.165348858852637	0.144517101560915	0.764497694140704	0.444570710282338	0.658852975898525
ENSG00000106803	SEC61B	2633.57917485331	-0.0637812869088303	0.0871275160946086	-0.0691143791754625	-0.763761827882823	0.445009188387572	0.659179528445226
ENSG00000113211	PCDHB6	21.1530950478415	-0.124161129316848	0.236860241252394	-0.244478802325908	-0.763811030256438	0.444979862646676	0.659179528445226
ENSG00000125630	POLR1B	420.501993041184	-0.0681101881906871	0.0935352877425497	-0.0746451018900613	-0.763651941633472	0.445074687086462	0.659179528445226
ENSG00000132676	DAP3	1721.68723600315	-0.0590360880012758	0.0779437789360704	-0.0613559535217495	-0.763692207844157	0.445050685407104	0.659179528445226
ENSG00000156136	DCK	471.013350964655	-0.10159406439284	0.2950953996343	-0.454890339248512	-0.763725732089148	0.445030703007624	0.659179528445226
ENSG00000156253	RWDD2B	748.107885196302	-0.0537549925952405	0.0723737370330698	-0.0567617732545985	-0.763924076063955	0.444912488932762	0.659179528445226
ENSG00000157557	ETS2	368.804870465183	-0.0655569680450756	0.0900283576323352	-0.0715549669189879	-0.763467536180454	0.445184615986299	0.659279412698931
ENSG00000095627	TDRD1	29.8479387931754	0.124952528257564	0.238694785555107	0.248190430359907	0.763203912875751	0.445341795592501	0.659323408282496
ENSG00000198160	MIER1	511.372056581225	-0.103172072516273	0.293488620467785	-0.441662123431698	-0.763229686670724	0.44532642713826	0.659323408282496
ENSG00000248019	FAM13A-AS1	10.5809858330367	0.112208538060425	0.284519453617462	0.383165840375782	0.763213064540167	0.445336338583625	0.659323408282496
ENSG00000112893	MAN2A1	1503.96854117366	-0.121508437991256	0.219192393727409	-0.214213359386335	-0.76263110438483	0.44568342909018	0.659577469641613
ENSG00000142794	NBPF3	212.433074200664	0.089755485852915	0.129413036251892	0.107012525445607	0.762770613278531	0.445600209672985	0.659577469641613
ENSG00000155906	RMND1	876.025857112671	-0.0787859101926213	0.110350946579965	-0.0893751975551741	-0.762703856365269	0.445640030197232	0.659577469641613
ENSG00000173559	NABP1	850.167860767996	-0.119746568640083	0.205566091440186	-0.193868262331719	-0.762636751864414	0.445680060101017	0.659577469641613
ENSG00000170017	ALCAM	9602.87472169146	0.111411043131091	0.174744690460507	0.154631924168734	0.762507085486652	0.445757415897175	0.659624053259248
ENSG00000135643	KCNMB4	78.4412643602098	0.10379964451771	0.157029399360712	0.134844681674243	0.761949429278111	0.446090187155673	0.659975547117559
ENSG00000139517	LNX2	112.648063025237	-0.107689567736057	0.167117052495703	-0.146016921420812	-0.76199918774799	0.446060488941301	0.659975547117559
ENSG00000230183	CNOT6LP1	9.9759715037658	-0.115050491539149	0.278548335155777	-0.356664121351234	-0.761895218665974	0.446122543901274	0.659975547117559
ENSG00000088367	EPB41L1	2106.21320696984	0.092206588299649	0.132068445693217	0.109416060350194	0.761585645285133	0.446307344899648	0.660185993403989
ENSG00000137692	DCUN1D5	447.319931158997	0.123196717241667	0.216135363716485	0.208629293113207	0.761227030717125	0.446521475695599	0.660439780608961
ENSG00000139428	MMAB	420.474734640684	-0.0846729059232258	0.12105793177101	-0.0990288212966275	-0.76109988275688	0.446597410504363	0.660489136370206
ENSG00000100319	ZMAT5	269.764361018341	-0.102463620279437	0.155111539720931	-0.132596901626511	-0.760961571028327	0.446680020840177	0.660548354462691
ENSG00000275004	ZNF280B	18.354986635549	-0.123025620960397	0.253532490402992	-0.279252381857754	-0.760818903009103	0.446765242196033	0.660611422065546
ENSG00000143514	TP53BP2	934.369335786638	0.0674039363498342	0.0926413874375579	0.0735248846163042	0.760740718720197	0.446811948745723	0.660617532985935
ENSG00000124920	MYRF	19.1818176002371	-0.123328270374448	0.24704555918612	-0.264160202554487	-0.7603717332318	0.447032414654665	0.660854076444814
ENSG00000291153	STAG3L4	123.884723168435	0.100635519345421	0.150988783590735	0.128293728042234	0.760330401046758	0.44705711416132	0.660854076444814
ENSG00000168152	THAP9	24.9998185982378	-0.116206716342646	0.275179016492958	-0.342941298566222	-0.760163677362157	0.447156753666611	0.660938402233263
ENSG00000182150	ERCC6L2	374.768853560024	0.10573587563993	0.162122398735633	0.140041181363718	0.759867943500322	0.447333524923745	0.661136708852439
ENSG00000117122	MFAP2	157.353812881342	-0.0944660778094235	0.136988530599355	-0.113857710931901	-0.75938954171558	0.447619567784766	0.66149646031583
ENSG00000105576	TNPO2	1830.84360092163	-0.0659852213042769	0.0896920889109814	-0.0708772095549542	-0.759292686387827	0.447677491540077	0.661519058777962
ENSG00000163728	TTC14	191.531946792397	0.123167002336505	0.247337718001397	0.263971981685842	0.758834276586865	0.447951698597536	0.661861217590741
ENSG00000189221	MAOA	12.8638936557672	-0.118664066206392	0.267687996471232	-0.317045981136356	-0.7587178556935	0.448021353292318	0.661901108163087
ENSG00000185787	MORF4L1	9230.10484425566	0.0914129679265586	0.132792543170473	0.109793889969029	0.758610377348612	0.448085663116786	0.66193309544775
ENSG00000178852	EFCAB13	12.3220827026161	0.10350229164798	0.294457845344988	0.446029041824808	0.758333569085556	0.448251315887397	0.662040188510307
ENSG00000197933	ZNF823	67.0273966630005	0.123769576984983	0.242347627892368	0.253337167572963	0.758331935859544	0.448252293376215	0.662040188510307
ENSG00000259291	ZNF710-AS1	52.0491356682268	-0.116201754001744	0.194428420820957	-0.177703408817739	-0.758275360496638	0.448286154583862	0.662040188510307
ENSG00000292344	PLCXD1	155.872725322571	-0.057606806134228	0.311176304423757	-0.899623417023377	-0.758160870751412	0.448354682866778	0.662078379714864
ENSG00000160284	SPATC1L	167.310518501916	-0.090238696257092	0.131991976922392	-0.108896597603113	-0.757882911601971	0.448521081149919	0.662261073004404
ENSG00000006042	TMEM98	2196.83765822389	0.0588146200915872	0.0797676285894986	0.0623843169683089	0.757530625579054	0.44873202506278	0.662509498848636
ENSG00000102931	ARL2BP	2334.96052174868	0.0542845855918024	0.0736394869880504	0.0573083179673324	0.757369834853588	0.448828323000065	0.662588629815623
ENSG00000131171	SH3BGRL	2300.59245634794	-0.116629803517579	0.196963947682902	-0.181073018957947	-0.75729205437096	0.448874910119744	0.662594366469565
ENSG00000166224	SGPL1	717.532675811539	0.064933541556797	0.0895369818205962	0.0705047762020592	0.756917820274907	0.449099098398436	0.662862238166892
ENSG00000291313	ENSG00000291313	62.7417961906209	0.12327323028376	0.245633156004532	0.259439961591793	0.756814680015056	0.449160896657581	0.66289039694081
ENSG00000107036	RIC1	615.739403505571	0.0728476434932295	0.101756785767987	0.0810681386730202	0.756592156613175	0.449294241808699	0.663024132205952
ENSG00000289295	ENSG00000289295	10.2548126787089	-0.106915034622751	0.289613692965145	-0.412071042062722	-0.756218749110104	0.449518053350197	0.66329133071843
ENSG00000102043	MTMR8	6.47068761387446	-0.0970599755403717	0.298310881377975	-0.487726604677908	-0.756036524179483	0.449627297572978	0.663308124985817
ENSG00000171488	LRRC8C	732.865911837737	0.11262149439604	0.179494993165604	0.158887225100303	0.756050734501905	0.449618777914167	0.663308124985817
ENSG00000290912	ENSG00000290912	35.3045189206688	-0.122599227610776	0.242541007835949	-0.25341936829135	-0.755985854991266	0.449657676530631	0.663308124985817
ENSG00000142186	SCYL1	2190.74037899514	-0.0823358616299469	0.119505810053577	-0.0968893329617759	-0.755817981768153	0.44975833405046	0.663393542724429
ENSG00000136950	ARPC5L	734.054325480608	-0.0798055879452627	0.112136486089102	-0.090074785371236	-0.755433455158256	0.449988946022767	0.663523094478282
ENSG00000165322	ARHGAP12	468.480209052998	0.121319967876837	0.239582095643106	0.247917160715673	0.755386335108644	0.450017209917474	0.663523094478282
ENSG00000257529	RPL36A-HNRNPH2	101.845758154892	-0.0842284997503896	0.304690141487239	-0.582806073906355	-0.755428601573502	0.449991857289193	0.663523094478282
ENSG00000264545	ENSG00000264545	19.5088325781271	0.0576801889208933	0.311289430260032	0.906927881028482	0.755409552872808	0.450003283141686	0.663523094478282
ENSG00000165185	KIAA1958	34.175031770097	0.12286987092782	0.226500824051692	0.223734165777873	0.755221635521564	0.450116009138644	0.663605711525353
ENSG00000110330	BIRC2	651.741671573261	0.123263337371904	0.240747427586166	0.249216302054249	0.755016393556412	0.450239145932734	0.663724190332342
ENSG00000115091	ACTR3	6150.65002247469	-0.107317749057953	0.161971064307512	-0.138880683139181	-0.754903987722088	0.450306592928757	0.66372564027275
ENSG00000147679	UTP23	268.085199775684	-0.117749881778332	0.201035050668974	-0.185913385047241	-0.754872183158287	0.450325677694884	0.66372564027275
ENSG00000074603	DPP8	822.315179903455	-0.113878364895177	0.187838870073382	-0.168828380053408	-0.754597203790803	0.450490701953457	0.663779719135106
ENSG00000171421	MRPL36	511.010141102971	-0.085025304679028	0.122549632630344	-0.0995691174934473	-0.754632693449014	0.450469401505081	0.663779719135106
ENSG00000198258	UBL5	1612.1961046438	0.104576951824506	0.15810014182633	0.134768538397328	0.754614358359111	0.45048040592518	0.663779719135106
ENSG00000075415	SLC25A3	13557.0585312046	-0.0640200404215558	0.0844820865248518	-0.0660507031108112	-0.75432323730001	0.450655152407951	0.663881633538417
ENSG00000163738	MTHFD2L	71.4398595718553	-0.113766760757377	0.186777917187304	-0.167609313943107	-0.754333734530317	0.45064885073997	0.663881633538417
ENSG00000181061	HIGD1A	1668.4940211787	-0.121697417905485	0.233972305641411	-0.236901667213916	-0.754268153203189	0.450688221157033	0.663881633538417
ENSG00000046653	GPM6B	14.1908187639741	-0.119460507199649	0.265180024933177	-0.308494487213042	-0.753911787623205	0.450902192034111	0.663935470511289
ENSG00000116132	PRRX1	10380.8357073519	0.127373404455319	0.218218976374744	0.209078147696835	0.753870850923069	0.450926775142623	0.663935470511289
ENSG00000125827	TMX4	2241.24827769255	-0.0807883428622571	0.115583823081493	-0.0930551650899879	-0.7538304545233	0.450951034536298	0.663935470511289
ENSG00000148834	GSTO1	7170.53439189158	0.089430262001506	0.12973418321833	0.106184197850522	0.75377973379452	0.450981495082103	0.663935470511289
ENSG00000171853	TRAPPC12	948.528021781472	-0.0648968411648067	0.0900770385516095	-0.0706786371869316	-0.753813442744126	0.450961250901631	0.663935470511289
ENSG00000244687	UBE2V1	5131.46371135201	-0.0846310046371801	0.122545526528973	-0.0994785667448201	-0.754132233905868	0.450769823745967	0.663935470511289
ENSG00000109099	PMP22	6507.52468326665	-0.0520489111840457	0.0747598163973551	-0.0580089126492659	-0.753623388083595	0.451075396480304	0.664010713137737
ENSG00000082269	FAM135A	87.22793875095	0.122353239026434	0.251060957315656	0.270512866630186	0.753133000922641	0.451369995299118	0.664381352405276
ENSG00000168228	ZCCHC4	268.323194790667	0.0867918311453901	0.125757525932452	0.102337886767867	0.752707722609206	0.451625568256982	0.664694483794327
ENSG00000102024	PLS3	7876.78579570919	-0.0988348904090017	0.15228288932893	-0.12838453687745	-0.752571567713318	0.451707408460406	0.664700307924141
ENSG00000226334	ENSG00000226334	8.80448203578739	0.109732859469025	0.286275792685614	0.391823595319028	0.752558607124334	0.451715199269193	0.664700307924141
ENSG00000153561	RMND5A	288.516381504127	0.101933171989447	0.155555001119161	0.131734619345479	0.75240987802723	0.451804608049419	0.664705802892086
ENSG00000185650	ZFP36L1	5234.24326500839	-0.0777597601152168	0.11108255666724	-0.0888322330166903	-0.752459716437812	0.451774646479169	0.664705802892086
ENSG00000063177	RPL18	12389.1176160754	0.0678754111898189	0.0955801499792653	0.0752981181879557	0.752286957867176	0.451878509290025	0.664751500630766
ENSG00000088881	EBF4	30.9461626095492	0.120627406023004	0.218142603105575	0.209062812763096	0.752132329333526	0.451971483733723	0.664825245340429
ENSG00000108349	CASC3	1520.46038133744	-0.0706411569192127	0.0959301155418038	-0.0754667419527135	-0.751844955611106	0.452144303411177	0.664970138413476
ENSG00000250218	ALDH1L1-AS1	15.2452750612502	-0.120056274335243	0.25960434393744	-0.291539175438458	-0.751826014066753	0.452155695714415	0.664970138413476
ENSG00000235314	LINC00957	17.1013086968818	-0.120263788909312	0.258925775466832	-0.29004073941795	-0.751191599381593	0.452537355162919	0.665468360506351
ENSG00000101751	POLI	283.169549241683	0.114877031917115	0.277039447254388	0.345752217813972	0.751001716995172	0.452651622459806	0.665573318081002
ENSG00000141429	GALNT1	1882.39192685201	0.114923506996178	0.193186426676521	0.174767924348464	0.750826062628627	0.452757342138402	0.665602622260691
ENSG00000152642	GPD1L	184.074502608318	-0.118714452538071	0.207116063976874	-0.193439759885696	-0.750890881187801	0.45271832869091	0.665602622260691
ENSG00000138018	SELENOI	556.011529965433	0.116974346211447	0.198009752670073	0.180800588075516	0.750452419826855	0.452982269896414	0.665820161448829
ENSG00000175467	SART1	1142.98814703799	-0.0716529383836927	0.101391848409848	-0.0800574396918013	-0.750437695265834	0.452991135168865	0.665820161448829
ENSG00000103769	RAB11A	2734.6254273646	-0.0967863119977789	0.14657895756096	-0.122150338897884	-0.750092600660226	0.453198935640362	0.666005618109151
ENSG00000196876	SCN8A	631.601459650713	0.08636116703517	0.125441120951542	0.101585593252447	0.750085598181732	0.453203152775313	0.666005618109151
ENSG00000283782	ENSG00000283782	20.6793075885402	0.0440021453938209	0.312774786484713	1.19301201743874	0.749826540274234	0.453359181981836	0.666171820720847
ENSG00000184451	CCR10	187.948896653644	-0.0917304355300847	0.136850942799018	-0.11251287539803	-0.749703668546061	0.45343319757149	0.666217491403921
ENSG00000105607	GCDH	231.022623957714	-0.0861236862535821	0.130052827092701	-0.105981436933635	-0.749477823382743	0.453569260181785	0.666286629318425
ENSG00000180739	S1PR5	80.1303762304885	-0.115701086309779	0.198335158858708	-0.18095385381033	-0.749411750421901	0.453609070833269	0.666286629318425
ENSG00000290041	ENSG00000290041	6.06168145252974	0.0873012165600563	0.303440738821875	0.562783140749968	0.749447094327428	0.453587774979576	0.666286629318425
ENSG00000136731	UGGT1	4661.51282314804	-0.0569228266598018	0.0830496372729093	-0.0644151644052468	-0.749181935799387	0.453747555382529	0.666363885753427
ENSG00000246898	LINC00920	21.4090750317182	-0.118772831313721	0.262697727306425	-0.299239563408025	-0.749183899651382	0.453746371879188	0.666363885753427
ENSG00000066322	ELOVL1	5580.89989922739	-0.0797141490471301	0.129536463813063	-0.1053322198434	-0.748881201518188	0.453928811598548	0.666566988698275
ENSG00000181541	MAB21L2	20.8620392037544	0.121519118964017	0.235183352705452	0.236677122355035	0.74808453111881	0.454409171864671	0.667209227841038
ENSG00000023191	RNH1	4582.94234635937	-0.0658307565825801	0.092663213867412	-0.0723206092810855	-0.747812977987365	0.454572972949197	0.667318036126659
ENSG00000023330	ALAS1	1102.95105207232	0.0674750685914923	0.0945293319031778	0.0738590955036418	0.74772262023429	0.454627484200781	0.667318036126659
ENSG00000118363	SPCS2	2271.28208280678	0.107261215026001	0.168853557176573	0.145188058263489	0.747662694031097	0.454663638662051	0.667318036126659
ENSG00000250091	DNAH10OS	123.892037625167	0.108838829376286	0.168082835609944	0.14404578089889	0.747796626392524	0.454582837307334	0.667318036126659
ENSG00000254715	OR7E154P	7.20410513335146	-0.0581397794793112	0.310904386624872	-0.879931731101591	-0.74760523721153	0.454698304824848	0.667318036126659
ENSG00000255072	PIGY	882.130072380588	-0.0754156031063682	0.109356101345232	-0.0867405632363759	-0.747252049495604	0.454911430825967	0.667567682251422
ENSG00000185189	NRBP2	747.576149775972	0.0754146063408774	0.107605960895186	0.0850431191995325	0.74681431206272	0.455175655193588	0.667892259256634
ENSG00000278611	ZNF426-DT	18.4549478204705	0.120573815600006	0.251180867424134	0.268915304082478	0.746508506029403	0.455360295203808	0.66810000951943
ENSG00000287516	ENSG00000287516	125.358789562665	0.0863486525449538	0.125833910465473	0.10155207897785	0.7463347379546	0.455465231927247	0.668190791700397
ENSG00000091127	PUS7	240.443609324629	0.0915204191643104	0.135862826677797	0.110878412170383	0.74569090167006	0.455854156550104	0.668634932147459
ENSG00000168803	MAPDA	177.164504666256	-0.0853157127907185	0.125070273397229	-0.100764971926717	-0.745705521594028	0.455845322964616	0.668634932147459
ENSG00000218739	CEBPZOS	834.441380079203	-0.109834883104397	0.176619860716579	-0.153560852904728	-0.745529554233437	0.455951651577162	0.668714723773424
ENSG00000129292	PHF20L1	686.442406354521	-0.0968622463246169	0.147291989791396	-0.122104983541026	-0.745324625343681	0.456075497831657	0.668833144301466
ENSG00000163823	CCR1	313.356045860888	0.0969951001004933	0.147076707875972	0.121788769194945	0.74500627516615	0.456267926366162	0.668925681540413
ENSG00000164758	MED30	71.9799652150783	-0.105902670285975	0.169022648670805	-0.145075199928311	-0.74506324755798	0.456233485733612	0.668925681540413
ENSG00000172974	VDAC2P5	25.3632018847846	0.119915718906853	0.257231491280591	0.283300607247868	0.745061628582651	0.456234464407368	0.668925681540413
ENSG00000149476	TKFC	407.043021025503	-0.0881763978479731	0.130809543264213	-0.105945120658024	-0.744753412439954	0.456420803172938	0.66908659450491
ENSG00000165434	PGM2L1	193.762339401587	-0.114448360601948	0.19538652668614	-0.176312037929078	-0.744559404734295	0.456538116685003	0.669149427516832
ENSG00000268895	A1BG-AS1	182.047611932645	-0.0869451548439597	0.128885504457675	-0.104087551974524	-0.744539899241904	0.456549912297526	0.669149427516832
ENSG00000162736	NCSTN	6549.51794490187	-0.0880956284418637	0.132480645951141	-0.107483105429206	-0.744206879817255	0.456751326519697	0.669381406649617
ENSG00000048052	HDAC9	227.82228148887	-0.117254817048253	0.207254392638993	-0.192081029078341	-0.744092958884702	0.456820238754083	0.669401989192196
ENSG00000259969	ENSG00000259969	10.5899235833448	0.0845002263334921	0.304339539096331	0.57207171417593	0.74404103386157	0.456851650805269	0.669401989192196
ENSG00000121680	PEX16	362.018003055737	-0.0840862115321395	0.123064950387343	-0.0986560388426153	-0.74379406573068	0.457001070828697	0.669557701449239
ENSG00000299228	ENSG00000299228	14.1526093241575	0.117266830825394	0.265864395904735	0.306125008822184	0.743090613379627	0.457426822193424	0.670118202414593
ENSG00000276547	PCDHGB5	826.506816365207	0.0728657577542256	0.103903280053949	0.0813797098241323	0.742767539725414	0.457622431075872	0.670341476730323
ENSG00000083828	ZNF586	92.4178522765211	0.0998570464512939	0.154200493795854	0.12867720468057	0.742683999675842	0.457673019056709	0.670352297215684
ENSG00000298298	ENSG00000298298	7.95058408596527	-0.097402547420671	0.295486454252143	-0.457281551122157	-0.742541625242162	0.457759241645687	0.670415304635784
ENSG00000225518	LINC01703	8.40786883640901	-0.106552492986406	0.286557714655515	-0.39137750574159	-0.742433172029348	0.457824927509538	0.670448225761183
ENSG00000096384	HSP90AB1	20136.0701122061	-0.0515566537422863	0.0714529706431378	-0.0544174961833778	-0.742342107935261	0.457880085550262	0.670465724967765
ENSG00000090565	RAB11FIP3	563.632819578998	0.0725799056078492	0.103422716060318	0.0808573681405107	0.741600346932048	0.458329513287778	0.67087058368894
ENSG00000090989	EXOC1	823.400164183866	0.117825360964003	0.210211577704793	0.19555866109414	0.74163682124323	0.458307407979025	0.67087058368894
ENSG00000115457	IGFBP2	266.029639899953	0.0974150835764725	0.149037834488923	0.123144135734289	0.741687710033824	0.458276567753408	0.67087058368894
ENSG00000177721	ANXA2R	24.5925364116784	0.120064055993776	0.221299569771067	0.212122627148606	0.741769061501072	0.458227268594617	0.67087058368894
ENSG00000100532	CGRRF1	288.809515542917	0.107122746258581	0.170542571253857	0.145895596262731	0.741161955627554	0.458595247747595	0.671026119031825
ENSG00000101773	RBBP8	720.593822682205	-0.110504085939882	0.183829418804084	-0.16119688081612	-0.741068354905453	0.4586519957757	0.671026119031825
ENSG00000110958	PTGES3	2779.06279601231	-0.115446829746564	0.268071216700542	-0.312168595684071	-0.741241429727294	0.45854706746552	0.671026119031825
ENSG00000118849	RARRES1	246.111036570987	0.0838125850788325	0.122906125528675	0.0980318352227936	0.74112261937414	0.458619095960277	0.671026119031825
ENSG00000206538	VGLL3	1147.48028231306	0.119558908680992	0.239550738868839	0.243826249772772	0.741159539015193	0.458596712836211	0.671026119031825
ENSG00000091656	ZFHX4	19.4019116028781	-0.119261746991976	0.252136380900075	-0.270593526417346	-0.740560431327063	0.458960007134035	0.67141344684631
ENSG00000185658	BRWD1	466.848139001293	0.120483868709947	0.236200724080063	0.237025375790436	0.740480077360849	0.459008745424664	0.671421446338095
ENSG00000111252	SH2B3	3520.03278970347	0.0656336457985302	0.0930671704502142	0.0719038343534922	0.740065135609584	0.459260472390225	0.671618168741653
ENSG00000171135	JAGN1	990.352269030015	0.0528932674365471	0.0743925114314119	0.0566016179832003	0.740044356171929	0.459273080396834	0.671618168741653
ENSG00000274611	TBC1D3	77.0724170682575	0.118973921122615	0.218617723133562	0.207199828869754	0.740151851245361	0.459207859425493	0.671618168741653
ENSG00000262580	ENSG00000262580	9.58434084350649	0.106358495640304	0.285972705492619	0.385765039215814	0.739866238336485	0.459381162056987	0.671712918548649
ENSG00000172380	GNG12	7717.32009784804	-0.0883901860007836	0.128143573979053	-0.102720903312687	-0.739541631714072	0.459578169546581	0.671937666715754
ENSG00000196152	ZNF79	108.568459702102	-0.104318742510095	0.166413041836623	-0.140940433522719	-0.73931829196332	0.459713744475738	0.672072561996423
ENSG00000147124	ZNF41	187.330303297012	0.085109948734296	0.125217689383797	0.0999840678333595	0.739059297164772	0.459870991282365	0.672178343197608
ENSG00000184465	WDR27	130.535102485865	0.0906859862041464	0.134042590119841	0.108053145007486	0.739056418814688	0.459872739020804	0.672178343197608
ENSG00000108947	EFNB3	190.459727968541	-0.0907141450821161	0.137805115607273	-0.111653354676812	-0.738840713303369	0.460003726305978	0.672243155122421
ENSG00000185306	C12orf56	23.2869954342435	-0.119115142119151	0.234464964576051	-0.233499834050464	-0.738852402204655	0.45999662767949	0.672243155122421
ENSG00000157184	CPT2	293.115167876177	-0.0857077925609258	0.120981918584958	-0.0958476732666083	-0.737742771027108	0.460670775852106	0.673091189161688
ENSG00000267064	UXT-AS1	16.908885227596	-0.118238359215392	0.256114247710866	-0.279207976352215	-0.737750949751021	0.460665804909059	0.673091189161688
ENSG00000101104	PABPC1L	70.0484504537008	-0.118632479636216	0.226051699706868	-0.218562372330634	-0.737634182400792	0.460736777728692	0.673124242539885
ENSG00000085719	CPNE3	1801.83076576949	-0.104641767677811	0.168564454023824	-0.143057107451635	-0.737414775851434	0.460870152616228	0.673255710614386
ENSG00000245498	MSANTD2-AS1	28.2803226185868	0.119928225974895	0.228281242127233	0.222761163511155	0.737282394153471	0.460950636469204	0.673309896083276
ENSG00000099940	SNAP29	1223.93009820925	-0.0610165345827165	0.0851569215081939	-0.0650710968317767	-0.737038235777215	0.461099097585227	0.673463356290471
ENSG00000266402	SNHG25	11.3980423622835	0.108464411001716	0.282969936696663	0.369751797914456	0.736577814387601	0.461379130666875	0.673808938405449
ENSG00000166546	BEAN1	53.1052587493584	0.10827524044232	0.177151451419838	0.152406705429459	0.73645694912855	0.46145265791673	0.673852897881977
ENSG00000122140	MRPS2	798.555932437605	-0.077253123223636	0.114454023149353	-0.0898699642525843	-0.73597476353161	0.461746056150314	0.674217893411539
ENSG00000082701	GSK3B	1417.03821729876	-0.0959461796268936	0.147589209447632	-0.120891601803035	-0.735818008730166	0.461841460074497	0.674293746328186
ENSG00000152223	EPG5	1492.0281550094	-0.0526436706634187	0.0737151663048253	-0.0557295841176637	-0.735605333381461	0.461970915890467	0.674392198248275
ENSG00000166510	CCDC68	84.9881455406943	-0.114478807727059	0.267996249841058	-0.311088314153292	-0.73556443127578	0.46199581538823	0.674392198248275
ENSG00000225032	ENSG00000225032	10.8785855363477	-0.112171496281454	0.27468443312207	-0.334558706615591	-0.735457629926361	0.462060835131769	0.674423664635468
ENSG00000285932	ENSG00000285932	7.63947236607105	-0.0930143703293672	0.297878882825355	-0.478532079601998	-0.734852055006221	0.462429600508781	0.674898430313652
ENSG00000166012	TAF1D	879.957368275394	0.11280179314686	0.191690013851232	0.169325521170285	0.734555016809056	0.462610542184066	0.67509901091603
ENSG00000138468	SENP7	84.5158846809039	-0.118300484509991	0.248411260025344	-0.260024742922651	-0.734305662302598	0.462762467687084	0.675257213757804
ENSG00000174032	SLC25A30	401.276683366981	0.105439145056321	0.169001746692649	0.142795011543088	0.733677235744796	0.463145475766565	0.675625490972059
ENSG00000281005	LINC00921	17.2118855032425	0.116988457536226	0.258884153435675	0.284170084493787	0.733716729933352	0.463121399981846	0.675625490972059
ENSG00000291154	ENSG00000291154	77.5415575056779	0.115153797790245	0.199874581749922	0.179449582199968	0.733770046615161	0.46308889906729	0.675625490972059
ENSG00000196187	TMEM63A	531.047367169128	-0.0828294642931339	0.123269824469024	-0.0974317088813039	-0.733516323044095	0.463243575879299	0.675705073032439
ENSG00000198843	SELENOT	2388.78983454753	-0.0998824579494931	0.158264090471658	-0.131295403405338	-0.733072413253916	0.463514264645016	0.676036360982866
ENSG00000114796	KLHL24	329.618890059219	-0.111816259283278	0.190850214216345	-0.16802949595753	-0.732840271218793	0.463655856060059	0.676179315646986
ENSG00000219665	ZNF433-AS1	27.5838345816054	-0.117240289571578	0.221553720700393	-0.210468676683819	-0.732251398206573	0.464015138026534	0.67663968581503
ENSG00000258441	LINC00641	121.619485111333	0.113030925506048	0.195193113202982	0.173152641292652	0.732009476045008	0.464162783977664	0.676791384982278
ENSG00000067798	NAV3	387.661329630767	0.0961235627693105	0.149873789230092	0.122529858234009	0.731800921349439	0.464290086634024	0.676913396063154
ENSG00000101997	CCDC22	262.296102668017	0.0785745938600187	0.117692751187325	0.0921750476310897	0.731366353817389	0.464555410891654	0.677172974241972
ENSG00000198855	FICD	314.892427301824	-0.0790521717966463	0.115344349728761	-0.0900785047445616	-0.731432564317144	0.4645149807689	0.677172974241972
ENSG00000105750	ZNF85	69.6130208942605	-0.111830487493768	0.192822504499803	-0.170186411252897	-0.730937651534377	0.464817236775483	0.677363736198833
ENSG00000143977	SNRPG	661.918291210105	-0.11093330771131	0.191346072809364	-0.168350142208456	-0.730984339620905	0.464788718484096	0.677363736198833
ENSG00000287151	LINC03124	190.257511128637	-0.0924971761393027	0.142232010034518	-0.114942586717478	-0.731077987125355	0.464731519099062	0.677363736198833
ENSG00000291066	ENSG00000291066	66.49425540248	0.117207812935031	0.216338938669319	0.201796845491044	0.730781506757591	0.464912621115848	0.677439115584056
ENSG00000114573	ATP6V1A	2344.14842204497	-0.109356394506184	0.185567896341289	-0.161285509765972	-0.730240877687393	0.465242959900182	0.677856808335317
ENSG00000149016	TUT1	246.692230276713	-0.0824463121204368	0.123258300504639	-0.0969522808214692	-0.729885714117721	0.465460045312204	0.678001683332775
ENSG00000157734	SNX22	97.7411801019181	0.115221440403493	0.206051372258824	0.186692199208005	0.729863743229911	0.46547347635136	0.678001683332775
ENSG00000168395	ING5	386.625452786754	-0.075893972947315	0.111647800734311	-0.0866840535136835	-0.729889214926202	0.465457905250359	0.678001683332775
ENSG00000042317	SPATA7	134.890846631357	0.117974239658832	0.221558867294979	0.209605038882654	0.729640685681842	0.465609846013234	0.678136660464365
ENSG00000116678	LEPR	137.344103105829	0.116009630497329	0.211099962851331	0.193887839160754	0.729134458606333	0.465919418063775	0.67826921944794
ENSG00000144744	UBA3	1127.94701116447	-0.0913468909871568	0.140364952178354	-0.112820050881458	-0.729259540124893	0.465842916576027	0.67826921944794
ENSG00000180098	TRNAU1AP	412.732226063334	0.0702467021736735	0.101538604408571	0.0779556707510842	0.729345499057196	0.465790347017577	0.67826921944794
ENSG00000198752	CDC42BPB	2520.42449620565	0.071058786325118	0.103061953021779	0.0792220044974625	0.729212226453188	0.465871853414084	0.67826921944794
ENSG00000225137	DYNC1I2P1	13.7726773846968	0.117441709926777	0.253853934361598	0.270866470396008	0.729157694436378	0.465905206199434	0.67826921944794
ENSG00000204439	C6orf47	576.977861355371	0.066732978794881	0.0964662817411634	0.0736494845437736	0.729021279519598	0.465988645882052	0.678306361927936
ENSG00000134030	CTIF	1024.64671624579	-0.0623981109263633	0.0898101535780763	-0.0681277871980886	-0.728731421663227	0.466165968173215	0.678449836816715
ENSG00000141441	GAREM1	114.826670872288	-0.0962968396895284	0.150829046213656	-0.123006462021946	-0.728645758200661	0.466218380484413	0.678449836816715
ENSG00000251661	ENSG00000251661	9.53831805386457	0.0985523732829562	0.292411940904502	0.426376909604351	0.728665993078101	0.466205999687003	0.678449836816715
ENSG00000145293	ENOPH1	814.767743428845	-0.0893985494669232	0.141143818578745	-0.113530501170224	-0.728487088603186	0.466315469492517	0.678463866865016
ENSG00000198108	CHSY3	263.152835356881	0.100948683418088	0.161066642055745	0.133379534074186	0.728543865155071	0.4662807269596	0.678463866865016
ENSG00000061455	PRDM6	10.5263713931409	-0.105989284727976	0.282979409549677	-0.368071539025874	-0.728121832488025	0.466539010246977	0.678654729847
ENSG00000157445	CACNA2D3	10.1246782546024	-0.0964215987667109	0.293619545983482	-0.436081043953825	-0.728189579997714	0.466497543535067	0.678654729847
ENSG00000162384	CZIB	694.276636978621	-0.0750732619402562	0.111294408643717	-0.0861828670477107	-0.728058363085093	0.466577860282774	0.678654729847
ENSG00000285761	ENSG00000285761	13.2266314772496	-0.113475599240886	0.267451379156635	-0.307770455513353	-0.727858407771123	0.46670026597236	0.678769146789119
ENSG00000116685	KIAA2013	2047.67409813662	0.0778752925506579	0.114627419585921	0.0889939228498729	0.727660656720856	0.46682133981097	0.678824666104112
ENSG00000164983	TMEM65	584.035321994675	-0.115080230607076	0.21047971272472	-0.192769240602512	-0.727538877175272	0.46689590847333	0.678824666104112
ENSG00000205090	TMEM240	81.0488960399401	-0.0995102915101962	0.158503601363244	-0.130640016715545	-0.727562294832395	0.466881568742915	0.678824666104112
ENSG00000287242	ENSG00000287242	16.3971688007573	0.116984766485364	0.257626844054318	0.27956125066155	0.727510267357433	0.466913427938982	0.678824666104112
ENSG00000196371	FUT4	229.026321454903	0.0869365383193801	0.130991776625785	0.103742638121524	0.727407808991411	0.466976172183435	0.67885228253423
ENSG00000288187	ENSG00000288187	16.8866791005709	-0.113674466669916	0.265446192817755	-0.300774124379751	-0.727300876624399	0.467041661238324	0.678883883600476
ENSG00000173681	BCLAF3	108.233300301444	0.11056187968753	0.188151161432662	0.163557391169198	0.727210486246528	0.467097023383292	0.678900759820021
ENSG00000173706	HEG1	5613.98574162798	0.0523725978298324	0.0740134680070909	0.0552596415979077	0.726405677870044	0.467590111477422	0.67949014420258
ENSG00000277782	ENSG00000277782	93.7643883277494	0.0989641178120375	0.157092639776029	0.128920460667766	0.726427850367323	0.467576523020871	0.67949014420258
ENSG00000263823	ENSG00000263823	21.5306161672008	-0.117818563996863	0.24306712831747	-0.247408014908675	-0.726265683813652	0.467675912150715	0.679551187268718
ENSG00000037042	TUBG2	321.18092113934	-0.0883360218104661	0.135245174528254	-0.107436553950226	-0.726156765551388	0.467742672877758	0.679584555715746
ENSG00000280893	ENSG00000280893	41.6304844729928	-0.0596511866918776	0.309792613798276	-0.796458524006178	-0.726037027261087	0.467816071762595	0.679627561608481
ENSG00000177788	RAB4A-AS1	36.0971420560697	-0.114202717100808	0.20886850383513	-0.190606220327275	-0.725906594920271	0.467896033300503	0.679680092559811
ENSG00000197498	RPF2	673.455627107808	-0.0861392280489081	0.129708669433691	-0.102318427281295	-0.72576552507946	0.467982524679709	0.679742098235986
ENSG00000081177	EXD2	875.552654312516	0.071729317435172	0.107791652127136	0.0828534579669132	0.725419050447989	0.468194989444795	0.679938350887984
ENSG00000111481	COPZ1	4001.99731551908	-0.0666614936239516	0.0964798596473582	-0.0733046762917363	-0.725402276755685	0.468205276744094	0.679938350887984
ENSG00000154134	ROBO3	57.7442123418893	-0.114658580659782	0.210717717393757	-0.192191787420981	-0.725273957257671	0.46828397918633	0.679989004775808
ENSG00000089048	ESF1	305.545502980618	-0.109343611653783	0.187500843222814	-0.162357068519264	-0.725074933103634	0.468406061540726	0.680036802815965
ENSG00000112033	PPARD	798.349899639525	0.0820478293710499	0.12305653191147	0.0961264644086055	0.725015620210408	0.468442447756914	0.680036802815965
ENSG00000231943	PGM5P4-AS1	14.8715396253308	-0.114795141593742	0.263519501557663	-0.295678911329322	-0.725005963706113	0.468448371805107	0.680036802815965
ENSG00000134717	BTF3L4	1088.49096501102	0.0968901863545286	0.152845315906192	0.124328341589831	0.724643517361916	0.468670754475811	0.68029598664183
ENSG00000177156	TALDO1	2533.42978597874	0.0670550514715284	0.0958881746827674	0.0727195159839675	0.724426687344798	0.468803820683226	0.68042548737645
ENSG00000157538	VPS26C	1328.29741465539	0.0674741145243062	0.0980758585675535	0.0745252849387579	0.724284810974129	0.468890899972153	0.680467172100755
ENSG00000183615	FAM167B	20.7821453053511	-0.117384264041557	0.239964381425278	-0.240432827230405	-0.724094122130215	0.469007952930178	0.680467172100755
ENSG00000246273	SBF2-AS1	45.9331746632085	-0.117012768980968	0.227926458053438	-0.21886487221076	-0.724124344723749	0.468989399933327	0.680467172100755
ENSG00000289378	ENSG00000289378	11.3538052116154	0.113067566458792	0.267829130242002	0.307160290292972	0.724157111704229	0.468969285451071	0.680467172100755
ENSG00000169410	PTPN9	1196.68689266753	0.0637456266424868	0.0924607549903016	0.0698015137720585	0.723554341184696	0.469339381159444	0.680803888069741
ENSG00000225465	RFPL1S	10.5868607404033	-0.111029676790731	0.272381972795735	-0.323218519391078	-0.723501787112409	0.469371656542508	0.680803888069741
ENSG00000261613	ENSG00000261613	84.0338003512942	0.106847909780708	0.17822642229432	0.150964878990304	0.72351316504265	0.469364668834205	0.680803888069741
ENSG00000147548	NSD3	1088.6797390496	0.0627415676925487	0.0946634596063739	0.0716679997389235	0.72335383957367	0.469462523141816	0.68087204146103
ENSG00000272356	ENSG00000272356	6.8414624979415	0.103291296413799	0.287606047648407	0.391753722723644	0.723243897505912	0.469530053793296	0.680906340627157
ENSG00000133872	SARAF	5842.74363239073	0.0697170706579511	0.100970210508134	0.0768071883990504	0.72313212751699	0.469598712728913	0.680942269452811
ENSG00000185947	ZNF267	92.6861509187627	-0.116518549309984	0.228148843315131	-0.21868998588997	-0.722884007415768	0.469751149702303	0.681099662673392
ENSG00000138443	ABI2	1282.60773885713	-0.0589852677428783	0.0847831357408566	-0.0635146851440025	-0.722589960391967	0.469931838096954	0.681297984840739
ENSG00000170854	RIOX2	539.857119181847	0.0951671162825156	0.152129434826056	0.123265902762929	0.722189594908718	0.470177919647378	0.681591066813189
ENSG00000131051	RBM39	2488.98936511475	0.0560453140746082	0.0801930503157818	0.059762842913661	0.721647231297356	0.470511392743258	0.681682263264615
ENSG00000135185	TMEM243	341.106699285954	0.108014061535724	0.182698236469468	0.155915605818295	0.721597650270701	0.470541884226517	0.681682263264615
ENSG00000151929	BAG3	2296.13704424821	-0.0779152063863906	0.116837373579244	-0.0901930509669313	-0.721522774772589	0.470587933444751	0.681682263264615
ENSG00000159111	MRPL10	847.897845434754	-0.0622497350090196	0.0902695296859452	-0.067847166339668	-0.721515708022063	0.470592279699076	0.681682263264615
ENSG00000161281	COX7A1	605.101204951778	0.114677945966279	0.208695480342887	0.188764052394133	0.721720116614819	0.470466571500453	0.681682263264615
ENSG00000167526	RPL13	24626.8924826786	0.068279826925484	0.0970234727866679	0.073383326020324	0.72168550840851	0.470487853720893	0.681682263264615
ENSG00000213362	FTH1P12	7.77942163522988	0.0957893116680548	0.294120327986024	0.439393929216975	0.721947909439286	0.470326504199752	0.681682263264615
ENSG00000279881	ENSG00000279881	84.0036360232195	0.109617769718302	0.189008103939689	0.16299260275594	0.721522891574384	0.470587861608483	0.681682263264615
ENSG00000101439	CST3	11995.5604334149	0.0697489339526239	0.102119979299565	0.0775924104281815	0.721421513015674	0.470650214446838	0.681702546212227
ENSG00000049449	RCN1	21508.9956716113	0.1016580855309	0.164770877747114	0.136003453901046	0.721348041735374	0.470695405775939	0.681704369182868
ENSG00000250790	ENSG00000250790	15.968282559063	0.117429486888582	0.24579996702313	0.250591963289198	0.721099611415293	0.470848230114258	0.681862061286322
ENSG00000116580	GON4L	741.770667375495	-0.0768643669280368	0.115357748511062	-0.088826051590122	-0.720992562337058	0.470914090841677	0.681893798767292
ENSG00000064545	TMEM161A	405.589972097038	-0.0942963996702487	0.149311187900608	-0.120032433286509	-0.720449757407245	0.471248123629877	0.682297154161487
ENSG00000179456	ZBTB18	201.905645352954	0.0882024838457859	0.135670946978095	0.107079644620313	0.72039701246618	0.471280588922009	0.682297154161487
ENSG00000179886	TIGD5	139.341986189482	0.086926230407712	0.133278488918917	0.104821647645733	0.720285485414763	0.471349239535229	0.682332880853452
ENSG00000185716	MOSMO	234.563838771954	0.110730559953422	0.191525114143251	0.166145860862842	0.720160571392199	0.471426137062654	0.682380538134441
ENSG00000186088	GSAP	110.100008428977	0.111182597509912	0.19393179066856	0.169000492900984	0.719990793151389	0.47153066425719	0.682463928368413
ENSG00000264666	ENSG00000264666	5.08953923964493	-0.0767241484987914	0.304895469707182	-0.59707599196141	-0.719924128636108	0.471571711024433	0.682463928368413
ENSG00000128606	LRRC17	2101.79061064744	0.0899586858747	0.139013100551855	0.110094947230885	0.719799486708884	0.471648461008609	0.682511346588696
ENSG00000131446	MGAT1	5685.40283275808	-0.0547506844280262	0.0794532962665312	-0.0590214298274148	-0.719614754490052	0.471762225083749	0.682548666351938
ENSG00000220201	ZGLP1	7.65732629798189	-0.094227142434925	0.294334195845145	-0.441464837969413	-0.719671139129544	0.471727499995367	0.682548666351938
ENSG00000272899	SPMIP1	16.3698294764403	-0.115558550280089	0.250117084715387	-0.25972549656995	-0.719525510914894	0.47181718958199	0.682564546964734
ENSG00000279738	ENSG00000279738	40.2203462463914	0.111094832466791	0.194145416583844	0.169258098999322	0.719173694785935	0.472033905074205	0.682814403378058
ENSG00000101161	PRPF6	1588.66795579251	-0.0602642895154423	0.0875711600656452	-0.065401350544876	-0.718796589816077	0.472266259153113	0.682956110984115
ENSG00000163874	ZC3H12A	55.6731262168899	0.109849006868788	0.191194370508345	0.165255859698959	0.718834207790504	0.472243077924539	0.682956110984115
ENSG00000253352	TUG1	2864.52871719641	0.0885307182479618	0.121560782631116	0.0937762487841122	0.718728982709836	0.472307922083556	0.682956110984115
ENSG00000293317	ZNF702P	18.8810528010383	0.117135561313799	0.237121852435114	0.233593118463792	0.718866864550705	0.472222954440655	0.682956110984115
ENSG00000099991	CABIN1	1222.48780176344	-0.0774469135912786	0.116414258362515	-0.0894389440645192	-0.718522208225933	0.472435359580315	0.683013088102837
ENSG00000115484	CCT4	4788.05783329905	-0.0681540010137704	0.103588500943931	-0.0785466222131678	-0.718589475407335	0.47239389996329	0.683013088102837
ENSG00000204685	STARD7-AS1	71.0462798801837	0.109608311345116	0.188986619536842	0.162982075692379	0.7183590686002	0.472535917774354	0.683094823561082
ENSG00000278996	ENSG00000278996	17.7813364175734	-0.0972076197638363	0.291474688825254	-0.416798922178002	-0.71824219254966	0.472607966650587	0.683135334747756
ENSG00000129625	REEP5	4598.45744031203	0.106047249794888	0.174582588198863	0.145800247327992	0.718100552191583	0.472695289725226	0.683197914555359
ENSG00000144048	DUSP11	647.481453666025	0.0654307921493521	0.0956710712448429	0.0718668290860296	0.717777520248085	0.472894476236824	0.68335850137519
ENSG00000272145	NFYC-AS1	12.3302972532472	0.107942965693039	0.277616777454616	0.34007340695875	0.717847009734042	0.472851624041208	0.68335850137519
ENSG00000185499	MUC1	100.926303489031	0.099911846382493	0.166110271013141	0.136699128058416	0.71764266984348	0.47297764075617	0.683415034138513
ENSG00000131781	FMO5	19.0066541096466	-0.116152437168114	0.245063435820637	-0.248825339472764	-0.717401274254927	0.473126533586863	0.683566519708319
ENSG00000064933	PMS1	150.466627827406	-0.112423517178655	0.263446915182043	-0.292332527611695	-0.717111639314589	0.473305214487474	0.683583550049575
ENSG00000153006	SREK1IP1	400.522868397253	-0.113691312735993	0.212068435798881	-0.192639749224071	-0.717304583455537	0.473186179717992	0.683583550049575
ENSG00000180776	ZDHHC20	1506.11969260508	-0.113756769397506	0.207757445377227	-0.186222237012521	-0.717025130864698	0.473358590274066	0.683583550049575
ENSG00000212916	MAP10	19.0506978080982	-0.114520014360486	0.254697886485328	-0.269689700952784	-0.717091091392782	0.473317892272744	0.683583550049575
ENSG00000245573	BDNF-AS	66.9371961104193	-0.0990457095538886	0.162004851680277	-0.132230023366519	-0.717171371984029	0.473268361312466	0.683583550049575
ENSG00000171163	ZNF692	95.5870234420474	-0.104897804589	0.177616809727296	-0.148989046488625	-0.716851376548464	0.473465806837109	0.683674755694344
ENSG00000050628	PTGER3	373.864383842318	-0.113557448672648	0.212838535049195	-0.193561815654588	-0.716536505853476	0.473660134478004	0.683828089569705
ENSG00000261167	ENSG00000261167	40.8311789597259	-0.115587832746962	0.230706369195842	-0.221316504490868	-0.716560038530659	0.473645609382064	0.683828089569705
ENSG00000279207	ENSG00000279207	117.876911263225	-0.100161438800011	0.164106522324944	-0.134418615864301	-0.716268248996801	0.473825728212266	0.684003518901269
ENSG00000150477	KIAA1328	111.701761188398	-0.0896685792140093	0.140758830599844	-0.111144937371056	-0.716111157663431	0.473922714749619	0.684079885094868
ENSG00000136156	ITM2B	20961.4454904089	0.109636712678171	0.235964900039062	0.233093391540509	0.715875621439393	0.474068152781546	0.684226167492443
ENSG00000144231	POLR2D	993.645796902063	0.0636188296002564	0.0928844374928564	0.069420805925548	0.715745123422046	0.474148742770581	0.684278835711599
ENSG00000148803	FUOM	131.844674875863	-0.0954991873553085	0.153610075881094	-0.123673991345163	-0.715535474991035	0.474278228427455	0.684402052497798
ENSG00000125304	TM9SF2	4095.73946863408	0.112134440210476	0.197915809753144	0.172897803107689	0.715161150565394	0.474509471613416	0.684664701311915
ENSG00000147475	ERLIN2	2203.68726871677	0.0481155378184447	0.0691149313224005	0.0506151220190537	0.715026595179131	0.474592609867304	0.684664701311915
ENSG00000205323	SARNP	1013.99552273646	-0.0572991851439122	0.0834095896790629	-0.0617629027659312	-0.71506817455381	0.474566918205153	0.684664701311915
ENSG00000066027	PPP2R5A	604.800627013644	0.107536812010559	0.185542468023903	0.157846615940403	0.714746928932096	0.474765433916765	0.684679360723321
ENSG00000083642	PDS5B	514.646783677286	-0.113346363027426	0.20879969150546	-0.187313641939354	-0.714753734747774	0.474761227748332	0.684679360723321
ENSG00000147654	EBAG9	344.316150900014	0.110882975832297	0.196668693089219	0.171263935167345	0.714653150060347	0.474823393745161	0.684679360723321
ENSG00000164168	TMEM184C	811.930875186849	0.0946281055074037	0.150376547918832	0.120243779218054	0.714702441514244	0.474792928784619	0.684679360723321
ENSG00000167535	CACNB3	263.680609399697	-0.0699455474236519	0.104402536210647	-0.0787527573802582	-0.714786966361571	0.474740690053582	0.684679360723321
ENSG00000304745	ENSG00000304745	18.8418882565169	0.115856227992612	0.241105587582924	0.240041770173448	0.714547466939818	0.474888715624212	0.68470992383766
ENSG00000144115	THNSL2	99.4241318548721	-0.092457961662534	0.147748144683424	-0.117669951838369	-0.714443134692689	0.474953207378207	0.684739284482732
ENSG00000156958	GALK2	464.922680161283	-0.0574406727760718	0.0835253667086748	-0.06179720149083	-0.71425877284273	0.475067180244648	0.684839969886306
ENSG00000289606	ENSG00000289606	8.07959134239591	0.101668958952232	0.285807388638343	0.378492835193755	0.714105635059591	0.475161861741697	0.68491282941439
ENSG00000145390	USP53	429.801569800852	0.115516717294515	0.232085965415936	0.222918722209531	0.713994189380266	0.475230772499326	0.684948532126327
ENSG00000013523	ANGEL1	323.936632083599	0.0697687634876849	0.103329656350178	0.077759311487304	0.713763336913741	0.47537353408923	0.685090659279519
ENSG00000015568	RGPD5	278.305737381797	0.109103442909162	0.276086627082745	0.331148222935795	0.71354679420577	0.475507467757374	0.685220038743608
ENSG00000198646	NCOA6	812.721496226917	-0.0763556598310666	0.115697859114078	-0.0881860819016515	-0.713448460343173	0.475568294994341	0.685244055476571
ENSG00000164683	HEY1	18.1506862787471	0.115598770546268	0.241576662422119	0.24038540595608	0.713246021459377	0.475693532820142	0.685304811015819
ENSG00000228649	SNHG26	90.6255176470425	0.0972486363758592	0.156871999062559	0.126401672661169	0.713237524724412	0.475698789679151	0.685304811015819
ENSG00000112339	HBS1L	1495.47424424498	0.0835463594521414	0.128266134968902	0.0992336294044748	0.712953974089349	0.475874238360459	0.685366675017564
ENSG00000172046	USP19	907.231639503227	-0.0704057916176897	0.104975832706101	-0.0790586693721752	-0.713042406089135	0.475819516715714	0.685366675017564
ENSG00000179364	PACS2	833.882285210755	-0.0679729202597116	0.0953554452554774	-0.0711139220028313	-0.712960720684717	0.475870063451526	0.685366675017564
ENSG00000081026	MAGI3	211.793634752088	-0.0924874949263395	0.149791552059125	-0.119432833704239	-0.712538200764381	0.476131564774123	0.685673641819031
ENSG00000005893	LAMP2	8852.79919745261	-0.0898563705053492	0.142646956149919	-0.112400619604901	-0.712116884326042	0.476392399654825	0.685794680902117
ENSG00000176903	PNMA1	1679.2945743343	0.0602996428637037	0.0893851817388215	0.0662756694410817	0.712164937088387	0.476362646477364	0.685794680902117
ENSG00000197238	H4C11	8.73212131992211	-0.0354880482561555	0.312516059852123	-1.2886526718208	-0.712174689833493	0.47635660792372	0.685794680902117
ENSG00000272459	FAM193B-DT	11.7207233348764	0.11126945702738	0.265240959906976	0.296208513724296	0.712206645591795	0.476336822346147	0.685794680902117
ENSG00000143889	HNRNPLL	743.854550774436	0.110877899644107	0.197017000307738	0.17095795317567	0.711229213362866	0.476942208412416	0.68652247197917
ENSG00000064102	INTS13	516.077807992357	0.115157003496291	0.234797729031037	0.226883984044575	0.710900823047029	0.477145695958274	0.68656497739606
ENSG00000083520	DIS3	877.251695096954	0.114736138199971	0.227809155847668	0.214854802802217	0.710600306302021	0.477331953237417	0.68656497739606
ENSG00000125744	RTN2	411.928540485479	-0.088216754682902	0.139281234117311	-0.108969391503	-0.710882924090839	0.47715678843845	0.68656497739606
ENSG00000139233	LLPH	580.808493590952	0.087462580359753	0.13603694831086	0.106069458617616	0.711022103864156	0.477070538586524	0.68656497739606
ENSG00000146842	TMEM209	550.877456561581	-0.0990691788407943	0.163848228833696	-0.133131386990677	-0.710652456015447	0.477299628512757	0.68656497739606
ENSG00000165502	RPL36AL	2613.92438916041	0.080651933611669	0.123135824883767	0.0943645881518682	0.710743186768441	0.477243392389503	0.68656497739606
ENSG00000173674	EIF1AX	1874.59813289475	-0.113997605477681	0.22245257631662	-0.206375102380018	-0.710467629384215	0.477414197725301	0.68656497739606
ENSG00000179454	KLHL28	92.2425197123864	0.111355937285442	0.201134357981228	0.176281458817941	0.710756055451706	0.477235416502692	0.68656497739606
ENSG00000189227	C15orf61	149.040917413406	0.0835478845446432	0.128794631913389	0.0994607372100178	0.710786496998438	0.477216549413569	0.68656497739606
ENSG00000261659	ENSG00000261659	13.107935501562	0.107243464591369	0.275245571585707	0.328480894851457	0.710533056029231	0.477373639732519	0.68656497739606
ENSG00000273107	ENSG00000273107	8.45786016768281	-0.103090115093077	0.281836877962659	-0.358123891799012	-0.710269189221978	0.477537222359464	0.686678257747363
ENSG00000295063	ENSG00000295063	62.6584477386555	-0.071669168636755	0.305797021937173	-0.617184277951023	-0.710029831478363	0.477685637262527	0.686828023851245
ENSG00000168763	CNNM3	507.094731138341	-0.0676781886029573	0.101025035714851	-0.0753956671145697	-0.709834726043275	0.477806631973244	0.686938340436286
ENSG00000213300	HNRNPA3P6	22.7983364099324	-0.114391667808912	0.228074782353193	-0.215321457474468	-0.709756223642152	0.477855319995538	0.686944691529624
ENSG00000101084	RAB5IF	1537.58584692895	-0.0790958475107704	0.122885895777665	-0.0939615205268711	-0.70908730878271	0.478270298118683	0.68741387698292
ENSG00000147044	CASK	842.898407731971	0.0547886416039011	0.0798363795912501	0.0584327169086074	0.709099340151083	0.478262832418319	0.68741387698292
ENSG00000186020	ZNF529	136.059165477477	-0.103756433088056	0.17662536382625	-0.146572484948722	-0.708979104442823	0.478337443898812	0.68743442119677
ENSG00000224536	CSRP1-AS1	10.7936257753896	-0.109489533039856	0.268425290567745	-0.305297992177045	-0.708921494129433	0.478373195855045	0.68743442119677
ENSG00000119927	GPAM	247.144512780327	0.0950012468247877	0.153040467407418	0.121931757959651	0.708705706945729	0.478507122596862	0.68751280804738
ENSG00000282851	BISPR	41.3348485547007	-0.11200040383703	0.221817152438119	-0.204924791500777	-0.708690827794015	0.478516357988767	0.68751280804738
ENSG00000086666	ZFAND6	735.673183681315	-0.0959911850423485	0.157439929125459	-0.126289356771328	-0.708613750819773	0.478564200720127	0.687517887470994
ENSG00000205571	SMN2	510.259108597123	-0.102361247969484	0.173583506893847	-0.143090235996441	-0.708539988882247	0.47860998820986	0.687520013613442
ENSG00000263020	ENSG00000263020	36.6280490654307	-0.110977159992443	0.261596326907391	-0.284566839244062	-0.70835276030781	0.478726220502026	0.687623323477732
ENSG00000101079	NDRG3	1007.58212392556	0.0596903106524284	0.0879120025678197	0.0646913756172894	0.708050413140182	0.478913951451983	0.687701997471814
ENSG00000129214	SHBG	12.9976172530889	-0.104965174453098	0.278668490708241	-0.342496625339939	-0.708174221964844	0.478837072221198	0.687701997471814
ENSG00000246548	LINC02288	29.8135084327071	0.113235013278931	0.214844550847949	0.194267986907806	0.70807703245907	0.478897421586803	0.687701997471814
ENSG00000149657	LSM14B	940.942548508062	-0.0633281948080149	0.0937748509831617	-0.0693713868376386	-0.707701482283918	0.479130656726654	0.687949514243314
ENSG00000115295	CLIP4	801.655471766273	-0.0844927122073399	0.133826078001689	-0.10356804213029	-0.70756159420305	0.479217549957256	0.687962367125897
ENSG00000158773	USF1	439.457160956652	-0.0668710957017672	0.100415188628259	-0.0747027621814378	-0.707544320461094	0.479228280354696	0.687962367125897
ENSG00000135404	CD63	76177.089327763	0.0718064742173572	0.107918833399257	0.080894233763791	0.70731206293884	0.479372570776816	0.688105844657156
ENSG00000198121	LPAR1	2051.16423910262	-0.0729918944117715	0.109923194689578	-0.0824793626245724	-0.706694415195987	0.47975640093139	0.688593106396483
ENSG00000144485	HES6	21.907038962421	-0.112504381949943	0.257212949604487	-0.273593537030763	-0.706569169937683	0.479834253608309	0.688641149948218
ENSG00000295937	ENSG00000295937	34.6526693434287	0.100792099600572	0.286201845962431	0.377363468908924	0.706296160022659	0.480003980937602	0.688821027671208
ENSG00000163795	ZNF513	252.699399455135	0.0762706942804356	0.116520562189941	0.0879738064528166	0.705885058450307	0.480259620115327	0.689124146969625
ENSG00000077943	ITGA8	6250.78850804928	0.0557024910112207	0.081406683920249	0.0593625022278081	0.705329410653594	0.480605261746606	0.689330837083632
ENSG00000099974	DDTL	17.2552736382154	-0.113268184579945	0.247311048949249	-0.249815329088235	-0.705400495021475	0.480561036038979	0.689330837083632
ENSG00000100938	GMPR2	1052.5465236172	0.0754397972774643	0.114786803969722	0.0864535870496104	0.705225024317292	0.480670210559058	0.689330837083632
ENSG00000101966	XIAP	925.08476107861	0.0938371978963487	0.151880658114007	0.120243869878036	0.705517651893032	0.480488150794255	0.689330837083632
ENSG00000160588	MPZL3	7.03099859626637	-0.0979272944891309	0.288432225233757	-0.393990357802918	-0.705309958185659	0.480617364641444	0.689330837083632
ENSG00000172292	CERS6	1075.96288744428	0.0958445548731181	0.157023795753695	0.125223671159843	0.705265200369367	0.480645212594305	0.689330837083632
ENSG00000213904	LIPE-AS1	14.2898649280545	0.111460907104193	0.264475212061102	0.291617678295395	0.704902993447302	0.480870607163938	0.689554496937698
ENSG00000178234	GALNT11	1506.52194982992	0.05590455643276	0.0821638374142641	0.059902485216708	0.704751933047528	0.480964626223757	0.689625587240255
ENSG00000100926	TM9SF1	1992.36962301275	0.0708015855289063	0.106380999477432	0.0792627264254994	0.704416799015044	0.481173247311525	0.689681479110882
ENSG00000112305	SMAP1	667.396469482212	0.0813959577760774	0.125839360507651	0.0959613675673173	0.704534596883683	0.481099912470232	0.689681479110882
ENSG00000167112	TRUB2	645.431792556597	-0.073318535560641	0.111658142839148	-0.0836859167740569	-0.704403713356823	0.481181394138971	0.689681479110882
ENSG00000258610	ENSG00000258610	9.30087694648793	0.0406520539641762	0.312073321240384	1.1298143372133	0.704453667970441	0.48115029395848	0.689681479110882
ENSG00000183291	SELENOF	5051.6677000752	0.109492095121603	0.18672253897754	0.156777282129085	0.704258250405732	0.481271961057018	0.689747577327215
ENSG00000170852	KBTBD2	789.635795898556	-0.0794199379069457	0.12322143154302	-0.0935887552463473	-0.703967408258681	0.481453070567276	0.689879702280213
ENSG00000203791	EEF1AKMT2	234.480853060093	0.107418634682033	0.190065315033506	0.160982400606474	0.704008372619018	0.481427559519589	0.689879702280213
ENSG00000100353	EIF3D	5250.0780780136	0.0553140564520664	0.102256907874333	0.0759460756811953	0.703612711977029	0.48167399270004	0.689941414633668
ENSG00000124496	TRERF1	501.916004199289	-0.0675495317231172	0.102002067676552	-0.0756096492307851	-0.703802754504061	0.481555618092834	0.689941414633668
ENSG00000143870	PDIA6	20631.2293046929	0.0762650775143713	0.112005709850144	0.0839085149898103	0.703648720574371	0.481651562275406	0.689941414633668
ENSG00000231770	TMEM44-AS1	28.9202829809586	-0.1106413156558	0.20813794239204	-0.184057861467485	-0.703668991550578	0.481638935357537	0.689941414633668
ENSG00000121988	ZRANB3	128.005923019471	0.100977282471436	0.169950349022702	0.13826194918527	0.70343317800154	0.481785836230844	0.690037919585933
ENSG00000119013	NDUFB3	738.607598852347	-0.089142513627933	0.143854718211182	-0.112208194074795	-0.703125226424293	0.481977712432516	0.690043491753658
ENSG00000128159	TUBGCP6	382.208540008428	-0.0938180836107526	0.151234909259136	-0.119090562719231	-0.703070079216897	0.482012077535471	0.690043491753658
ENSG00000138594	TMOD3	1696.33212240129	-0.0750194314457544	0.114289696111962	-0.085910524287171	-0.703128980696054	0.481975372998297	0.690043491753658
ENSG00000162819	BROX	783.18253514865	-0.112198534415368	0.228761604117483	-0.214937863780418	-0.703095892284997	0.481995991899724	0.690043491753658
ENSG00000176476	SGF29	148.849666676804	-0.0973465584844146	0.161861942138271	-0.129586512779452	-0.703142244283104	0.481967107985601	0.690043491753658
ENSG00000280739	EIF1B-AS1	72.6246157027835	0.100303996730726	0.168589928083483	0.136639430461139	0.702778618825397	0.482193723845291	0.690239853589242
ENSG00000107897	ACBD5	561.375198680416	0.0912466880328857	0.146721055776622	0.114784877044161	0.702556458474742	0.482332205413157	0.690310720475554
ENSG00000290879	ENSG00000290879	45.4028168267739	0.113546982287729	0.229031819495246	0.214617703369132	0.702592053925402	0.482310015869004	0.690310720475554
ENSG00000138867	GUCD1	2129.0602961486	0.0674122690828256	0.101194154292338	0.0747957156038466	0.702240171330061	0.482529397326814	0.690529250052585
ENSG00000103494	RPGRIP1L	293.606931224227	0.10126738814855	0.170515789340099	0.138510791452031	0.702044651192844	0.482651317930265	0.690640031383616
ENSG00000119801	YPEL5	2191.96450425921	0.0972697722673704	0.159437818646079	0.127042010306318	0.701734136187619	0.482844980344612	0.690740233170419
ENSG00000158122	PRXL2C	474.338667642427	-0.0613862206144359	0.0916651466873753	-0.067090350153315	-0.701730186906914	0.482847443709108	0.690740233170419
ENSG00000168566	SNRNP48	210.986980662573	-0.106709149162175	0.190743796283388	-0.161374548213974	-0.701718250991187	0.482854888780018	0.690740233170419
ENSG00000100418	DESI1	908.656300579871	0.070081119595882	0.104329680131758	0.077216105333579	0.7012786948627	0.483129106943961	0.69100871945638
ENSG00000143669	LYST	745.226118398476	-0.090339637905703	0.142976414753272	-0.110979941348063	-0.701227256358003	0.483161202506761	0.69100871945638
ENSG00000237493	ENSG00000237493	19.4047233625826	0.113206244133837	0.247734921604899	0.249510114119991	0.701203271539263	0.483176168466954	0.69100871945638
ENSG00000053254	FOXN3	1075.89887110275	0.0856301284118658	0.134839897244764	0.103483205880174	0.700957366406008	0.483329621978323	0.691106411495737
ENSG00000147789	ZNF7	244.572500540489	0.0715700659947496	0.109837077431763	0.0817009111897124	0.700951063924732	0.483333555297527	0.691106411495737
ENSG00000171451	DSEL	1868.18373353314	-0.105414646165528	0.189694645100662	-0.159835803434448	-0.700872591680794	0.483382530540937	0.691112754667256
ENSG00000163428	LRRC58	844.298643131616	-0.108803079208702	0.201025674160426	-0.173884764719117	-0.700661332555185	0.483514392675581	0.691237592698267
ENSG00000100092	SH3BP1	193.482800181897	-0.108562083079397	0.199292688070093	-0.171373194697162	-0.700416231766912	0.483667402305504	0.691392637639291
ENSG00000130396	AFDN	515.816096798337	0.0746099056450249	0.114210006203627	0.0853199665874136	0.699925502095012	0.483973830186937	0.691766942060677
ENSG00000171291	ZNF439	67.9489444670411	0.113597441786473	0.231314689330223	0.217883589304443	0.699809566512241	0.484046239583678	0.691776828803642
ENSG00000184271	POU6F1	130.927255620851	0.0898278217289908	0.144831130877745	0.112582827480414	0.699771668143757	0.48406991088161	0.691776828803642
ENSG00000134056	KGD4	251.053486370557	0.112910004103014	0.225984470805486	0.209059552933093	0.699343546516827	0.484337358987476	0.692095294171531
ENSG00000105821	DNAJC2	365.266426096213	-0.0942637092675267	0.155389000995388	-0.122633008041993	-0.699113157385661	0.48448131650748	0.692117645770062
ENSG00000180787	ZFP3	116.212197007601	-0.105268760962799	0.187383047213199	-0.156667129116936	-0.699104362477731	0.484486812422144	0.692117645770062
ENSG00000232855	ENSG00000232855	13.2704520114053	0.107716587542569	0.271792734279582	0.313605854355056	0.699181127013557	0.484438843606828	0.692117645770062
ENSG00000225200	ENSG00000225200	22.050161134551	0.106110030102444	0.274962997727111	0.324675427057037	0.698919077363047	0.48460260445403	0.692219332901886
ENSG00000131966	ACTR10	1703.41476563021	0.115296299802995	0.209565793766925	0.183858134630623	0.698801587216484	0.48467603648547	0.692232010127844
ENSG00000174236	REP15	21.206559352891	-0.112926478819543	0.23328826695704	-0.221598053044018	-0.698690754653162	0.484745313014704	0.692232010127844
ENSG00000259345	ENSG00000259345	8.32995870920682	-0.0988884460150518	0.286105217326724	-0.37844052566801	-0.698759724523248	0.484702202371407	0.692232010127844
ENSG00000269386	RAB11B-AS1	57.8252108341713	-0.104369967929639	0.185347104250573	-0.154226884344876	-0.698564786643025	0.48482405655552	0.692280747729089
ENSG00000174276	ZNHIT2	117.720707351796	-0.0971893097446689	0.163740093121696	-0.130834218732323	-0.698451192564243	0.484895071001642	0.692318440994891
ENSG00000088340	FER1L4	8.16289358345746	0.0337188505158245	0.312721781084838	1.34535750685503	0.697690381682021	0.485370844566923	0.69267905777108
ENSG00000125447	GGA3	504.685193109767	-0.0664976575798187	0.100929756707565	-0.0740700049597577	-0.697811958838676	0.485294799253287	0.69267905777108
ENSG00000163946	TASOR	984.480251987815	-0.108556655752307	0.201007024404212	-0.17314396384241	-0.697699909654485	0.485364884681055	0.69267905777108
ENSG00000181284	TMEM102	38.6306865713102	0.110503566553691	0.209906284843487	0.184621735792292	0.697965746362596	0.485198615913798	0.69267905777108
ENSG00000250220	ANKRD17-DT	6.94440412791334	0.0972895075505608	0.28834053237237	0.39011420555207	0.697743754354645	0.485337459691688	0.69267905777108
ENSG00000246174	KCTD21-AS1	37.0347646488294	0.113119643504957	0.226389378059039	0.208833981477857	0.697183163264576	0.485688174277723	0.693068181006753
ENSG00000215041	NEURL4	321.638533222578	0.0696583679681528	0.106464313059879	0.0784765427397422	0.69708990179337	0.485746533420864	0.693087720376234
ENSG00000102119	EMD	1730.25737916303	0.0766749071460867	0.118979544205648	0.0889244722721242	0.69650804476693	0.486110720975174	0.693511398932054
ENSG00000197182	MIRLET7BHG	77.2988188270752	0.101324532677478	0.174074870003728	0.14122700185741	0.696448580347817	0.486147948401741	0.693511398932054
ENSG00000290460	ENSG00000290460	24.5522002358318	0.113296816467065	0.228246587906173	0.212289420965785	0.696401303348099	0.486177547050518	0.693511398932054
ENSG00000288880	ENSG00000288880	8.7373222891734	0.0939288870353528	0.292113536079208	0.418219369351573	0.696263778521991	0.486263652577114	0.693570465763313
ENSG00000279495	ENSG00000279495	25.5163492529361	-0.11206145655141	0.225876111223375	-0.208080229715475	-0.696117596797327	0.486355187305668	0.693637264836585
ENSG00000147677	EIF3H	7081.33376955383	0.0433566239671454	0.0639746825966655	0.0454559215566314	0.696027975394679	0.486411310217837	0.693641600494814
ENSG00000251349	MSANTD3-TMEFF1	124.70070346343	0.0829545887199614	0.300472095738417	0.498764194197617	0.695969977888674	0.486447631409716	0.693641600494814
ENSG00000100478	AP4S1	150.638071257725	-0.0828021190417203	0.131135423193339	-0.0994619286719324	-0.695767370313977	0.486574526796289	0.69369505074403
ENSG00000162817	C1orf115	30.3964015318554	0.108991856965041	0.202844377202337	0.174871044527992	0.695779183867746	0.48656712734448	0.69369505074403
ENSG00000262898	ENSG00000262898	10.8603261012047	-0.0906652684225953	0.293855018603836	-0.431581949086839	-0.695554312226287	0.486707986753122	0.693821573766486
ENSG00000213221	DNLZ	129.004239662561	-0.0865028648087241	0.139251219921031	-0.106708106055769	-0.695162962597033	0.486953180372019	0.694107339686994
ENSG00000288473	ENSG00000288473	14.9078806491396	0.100782200353754	0.282899100364174	0.357656972051827	0.694886707343245	0.487126303689086	0.694290332905626
ENSG00000196151	WDSUB1	100.484866183858	0.0993956597259958	0.168674799409421	0.13534770954666	0.694800629730598	0.487180253497864	0.694303452748563
ENSG00000119772	DNMT3A	215.004584099532	-0.0835594274215794	0.132641392090671	-0.100536724096646	-0.694514436165371	0.48735965072352	0.694396141862316
ENSG00000121350	PYROXD1	272.141738030448	0.112204209738571	0.246516161132998	0.24462758680821	0.694164829312179	0.487578846246052	0.694396141862316
ENSG00000140937	CDH11	3058.76502761635	0.0689945035443545	0.103205454985687	0.0755902944291182	0.694588398211135	0.487313285027392	0.694396141862316
ENSG00000163714	U2SURP	1061.36905694728	-0.105985650587114	0.193438336530279	-0.163007354195653	-0.694226019569082	0.487540477509353	0.694396141862316
ENSG00000169567	HINT1	3342.4419665894	0.0785204474375504	0.121794205843398	0.0910369138873226	0.6941475674879	0.487589670394523	0.694396141862316
ENSG00000198246	SLC29A3	116.123595091451	-0.0913913455042694	0.150420869026727	-0.116856646609243	-0.694125836511572	0.487603297140671	0.694396141862316
ENSG00000234390	USP27X-DT	12.4756297635535	0.107471742285563	0.269412901392933	0.303969587593807	0.694299747718538	0.48749424917794	0.694396141862316
ENSG00000289727	ENSG00000289727	16.9962787629603	0.11289419025582	0.241139312987911	0.234622207983201	0.694161141800241	0.487581158515487	0.694396141862316
ENSG00000136425	CIB2	11.133499663195	0.10366443814901	0.277523569783561	0.333654656095154	0.69393150028025	0.487725167830148	0.694442230612994
ENSG00000170248	PDCD6IP	3894.07584594001	-0.0673789394431125	0.10306671326178	-0.0754330012140268	-0.693987515097385	0.487690038549277	0.694442230612994
ENSG00000060069	CTDP1	391.089270229567	0.0777012718198479	0.121470818880579	0.0906753638346244	0.693666569014341	0.487891336027762	0.6946150895626
ENSG00000138785	INTS12	533.853578218041	-0.0727742255331397	0.1128694724103	-0.0833601215068167	-0.693195458010548	0.488186898167173	0.69497211916147
ENSG00000175662	TOM1L2	1016.11790859199	0.0621407434606104	0.0935707047409392	0.0677388245963535	0.693086947488289	0.48825498837633	0.695005288930879
ENSG00000006194	ZNF263	477.227854531626	0.068742954000107	0.105455474628896	0.0772290035442815	0.692757011813193	0.488462054032298	0.695108739216725
ENSG00000176978	DPP7	3930.94468127922	0.0813221401138738	0.12786090597461	0.0961535433935168	0.692852619021699	0.488402046648916	0.695108739216725
ENSG00000228084	ENSG00000228084	10.775005703187	-0.105888803044145	0.271009428944932	-0.309422981408633	-0.692815096819853	0.488425596796258	0.695108739216725
ENSG00000254810	ENSG00000254810	162.385641511573	-0.100328161565036	0.175407161615872	-0.141810010785824	-0.692460533469489	0.488648162444546	0.695309815373867
ENSG00000167553	TUBA1C	13332.9285706347	-0.0585583652856458	0.0946730738398804	-0.0685917465038028	-0.692274628636936	0.488764880016629	0.69541212573061
ENSG00000135077	HAVCR2	18.936259562689	0.110936838895768	0.243133919190212	0.237072185961933	0.692152112965958	0.4888418078628	0.695457809902546
ENSG00000136783	NIPSNAP3A	1030.08655441053	-0.0916634744476293	0.152103648170938	-0.118219844155115	-0.69184852801658	0.489032457597361	0.6956652589419
ENSG00000114544	SLC41A3	1347.60915897521	-0.0650121995767692	0.100458990509185	-0.073080489015622	-0.691605958828471	0.489184818541431	0.695754429817358
ENSG00000234782	TPT1P9	10.2484636422378	0.0896832640262756	0.295003338965885	0.438955203336856	0.691675576091433	0.489141088393891	0.695754429817358
ENSG00000150867	PIP4K2A	1880.32711230096	0.0556801553138439	0.0838764596780214	0.0600761467377272	0.691284327551105	0.489386878856069	0.695978022107014
ENSG00000166261	ZNF202	168.119074358707	0.0942128846039539	0.157414266094834	0.123208218730365	0.691008757468854	0.489560037614481	0.696160475042513
ENSG00000018189	RUFY3	614.332806713509	-0.102210017817016	0.178410400015102	-0.144918125117657	-0.690888700795444	0.489635487410646	0.696203963910106
ENSG00000120314	WDR55	778.355592219429	-0.0720871458030616	0.113163784727908	-0.0832758274407818	-0.690304329381423	0.490002825860648	0.696215900455973
ENSG00000127603	MACF1	6864.73490419638	0.0465984678278099	0.0687822536486832	0.0486217506906313	0.690331817885353	0.489985543143312	0.696215900455973
ENSG00000135093	USP30	266.808210994938	0.074982549261353	0.116962648260027	0.0864387746496808	0.690531465103174	0.489860029731633	0.696215900455973
ENSG00000158769	F11R	40.2910154015495	0.111454173609552	0.223485005618303	0.202925313572945	0.690434322830682	0.489921098584573	0.696215900455973
ENSG00000240859	LINC03014	18.3153151455362	-0.110904877955244	0.246647461898645	-0.24436176365247	-0.690316247142426	0.489995332822752	0.696215900455973
ENSG00000244701	ENSG00000244701	8.01153190527159	0.0935129446344243	0.291050943425363	0.407090062194225	0.690584264222828	0.489826839085859	0.696215900455973
ENSG00000280047	ENSG00000280047	36.2879616581659	0.110337330690767	0.214025874245027	0.188844089170334	0.690614386625885	0.489807904046959	0.696215900455973
ENSG00000287126	ENSG00000287126	40.9498706750334	-0.108435456987773	0.223857054777886	-0.203799093475423	-0.690659111191613	0.489779790768512	0.696215900455973
ENSG00000257207	ENSG00000257207	8.03228020813302	-0.0810616869433984	0.29994539013462	-0.497963854001241	-0.689974633619455	0.490210139474355	0.696446688722173
ENSG00000166341	DCHS1	30.2835612121771	0.110516976963096	0.219283379770408	0.195997309603607	0.689901666257247	0.490256027929797	0.696448117310872
ENSG00000124459	ZNF45	219.78082642606	0.0815940541027163	0.129518058921996	0.0971751565872344	0.689809965445667	0.490313700942892	0.696466285017471
ENSG00000110321	EIF4G2	19796.6253265705	0.0908070847856962	0.139979724473274	0.106321401413788	0.689680881873496	0.490394891123644	0.69651785131035
ENSG00000255836	ENSG00000255836	7.406761678515	0.0966607696698799	0.286552361850612	0.375968861391057	0.689529200824979	0.490490303761455	0.696589606760617
ENSG00000226525	RPS7P10	14.2268591939098	0.110063223237042	0.256919399676179	0.267331570150158	0.68933060022331	0.490615245512091	0.696703282201073
ENSG00000276345	ENSG00000276345	229.587655756712	-0.0769806522238767	0.12466742622944	-0.0929348095690376	-0.68919033893866	0.490703495684688	0.696764837348034
ENSG00000166275	BORCS7	660.252585995151	-0.109402044315076	0.21148351818311	-0.184867185058814	-0.688577162422748	0.491089396768401	0.697248986152007
ENSG00000066230	SLC9A3	71.4267264720725	-0.105183053589997	0.194395819755382	-0.162657660449502	-0.687791800734722	0.49158390018203	0.697886744079295
ENSG00000100099	HPS4	605.32364243321	0.0554624006687135	0.0892031363469747	0.0638419668729572	0.687720931128261	0.491628536413661	0.697886744079295
ENSG00000138207	RBP4	11.8651463415819	0.102018827452561	0.277752146488342	0.331857987759632	0.687535738842497	0.491745187457963	0.697924638597386
ENSG00000258572	SYNE3-AS1	11.514250480934	-0.106914814102852	0.262582040361196	-0.281656573900129	-0.687569748792509	0.49172376376647	0.697924638597386
ENSG00000250151	ARPC4-TTLL3	24.0450260848102	-0.106726859308389	0.266433682109661	-0.292848748395653	-0.687251020205648	0.491924558275607	0.698115362242783
ENSG00000215014	SSU72-AS1	13.5059029791425	-0.103095248905413	0.274123517130737	-0.317726354675645	-0.686933564989733	0.492124594303944	0.698335375383109
ENSG00000115419	GLS	632.050506870416	-0.109748660612401	0.230376813945249	-0.213265104455822	-0.686578778213233	0.492348205453619	0.698461062719309
ENSG00000197582	GPX1P1	23.0688308166397	-0.106604533542164	0.266137739930797	-0.291897181505245	-0.686634038004981	0.492313373331224	0.698461062719309
ENSG00000233954	UQCRHL	178.747242229129	-0.105831412227499	0.197933898434059	-0.166914759871918	-0.686649853317554	0.492303404646145	0.698461062719309
ENSG00000182325	FBXL6	158.838753196486	-0.0880102768773197	0.146100779699389	-0.111668531971043	-0.686436451284701	0.492437925032801	0.698463248400317
ENSG00000288018	ENSG00000288018	21.829536834791	-0.109395167050839	0.253314773944937	-0.257908824231995	-0.686433521961476	0.49243977170197	0.698463248400317
ENSG00000022976	ZNF839	112.774454385132	0.0865911147206994	0.141283105348395	0.10711670300275	0.685903762496382	0.492773797424129	0.698871934668394
ENSG00000291003	ENSG00000291003	296.975284199657	0.105523542206853	0.192933831736641	0.160351483295792	0.68583369245583	0.49281798731337	0.698871934668394
ENSG00000058866	DGKG	35.534233907239	0.106730680594196	0.198314732508699	0.167204459109861	0.685488181339238	0.493035916025905	0.698936145248165
ENSG00000117751	PPP1R8	926.079787966104	-0.0676582227338011	0.104904265638568	-0.0760095648222631	-0.685476255339334	0.4930434391884	0.698936145248165
ENSG00000132471	WBP2	2612.60240580895	-0.0675323824398072	0.106451329382639	-0.0772290878371835	-0.685566648675026	0.492986418773432	0.698936145248165
ENSG00000196262	PPIA	35243.6866365532	-0.0603730480578312	0.0924003222713557	-0.0661290429776535	-0.685630026460637	0.492946441963975	0.698936145248165
ENSG00000083807	SLC27A5	80.6236684046187	-0.102890303941155	0.186187651087807	-0.152850236370442	-0.685266867966043	0.493175535006609	0.6989956865818
ENSG00000179981	TSHZ1	587.669334912462	-0.061601565391317	0.0956600510669104	-0.0686365478353263	-0.685275715974172	0.493169952696778	0.6989956865818
ENSG00000115355	CCDC88A	1130.62495401248	-0.103312815997225	0.188784301499788	-0.155558917034408	-0.685173917326428	0.493234180676888	0.699014958586471
ENSG00000248871	TNFSF12-TNFSF13	32.5879963886739	0.0379737193920299	0.312166603596212	1.15263676622899	0.684948250713604	0.493376576839044	0.699100473031955
ENSG00000261884	ENSG00000261884	15.5108560117631	-0.109077098883451	0.251155014243216	-0.252466276684803	-0.684935491669741	0.493384628483144	0.699100473031955
ENSG00000047648	ARHGAP6	722.955090984715	0.0704530042314558	0.109919955328826	0.0799336200962953	0.684695964409007	0.493535796148785	0.699250817096485
ENSG00000236345	SCAT8	8.8346224002744	0.0997256638400092	0.280444267566115	0.343600526390098	0.684478299954888	0.493673187516414	0.699381616971807
ENSG00000164114	MAP9	285.898226774261	-0.107687804139697	0.253714135688616	-0.258403428695118	-0.684071906988496	0.493929760464992	0.699681220844923
ENSG00000100483	VCPKMT	85.8116442663074	0.0944294453060724	0.159315275332969	0.123900822438267	0.683902981872493	0.494036430976387	0.699764497479375
ENSG00000255857	PXN-AS1	19.0321067204546	0.110003678359514	0.247639043353737	0.244215812064923	0.683835983402781	0.494078741662953	0.699764497479375
ENSG00000186919	ZACN	35.3169569244101	0.110365712641479	0.245523154044007	0.239803200273297	0.68369033873379	0.494170725465097	0.699830897786065
ENSG00000151923	TIAL1	1514.50936909218	-0.0665374931738468	0.103291150470247	-0.0744868887002745	-0.683533302502895	0.494269914020123	0.699858349300593
ENSG00000238258	ENSG00000238258	12.2073790704932	0.0904858215695085	0.292283038395289	0.413051781293745	0.683516836335214	0.494280315137281	0.699858349300593
ENSG00000122126	OCRL	1138.07164378792	0.0496443008438856	0.077672423063643	0.0547390217821426	0.683434916875702	0.494332062608922	0.699867756888927
ENSG00000075945	KIFAP3	2101.08821410903	0.107817715047139	0.205561575057851	0.175593127923455	0.683103162996742	0.49454165690108	0.700060642961927
ENSG00000253741	LNCOC1	8.69255434657316	-0.0879983989797405	0.294643664408564	-0.435975836208269	-0.683076452949372	0.494558533746771	0.700060642961927
ENSG00000111678	C12orf57	1331.37187907911	-0.0587914119516426	0.0902738282330483	-0.0642200362003053	-0.682819359465072	0.494720994994121	0.700162867504905
ENSG00000299656	ENSG00000299656	8.36389360302032	-0.090484366485961	0.292701447455181	-0.419461196587967	-0.682858375265703	0.494696338485763	0.700162867504905
ENSG00000135913	USP37	183.907432252218	0.104047654033657	0.190086301197932	0.156505616771919	0.682440659158126	0.494960353373661	0.700437738558969
ENSG00000291010	MRPS31P5	53.9123805666601	0.105455503939115	0.196007394267263	0.16335095548916	0.682182679034602	0.495123445719672	0.700604642279058
ENSG00000114744	COMMD2	463.290775357928	-0.0982814674790357	0.172714273305031	-0.137151862068693	-0.68193327805116	0.495281141711845	0.700615447325861
ENSG00000151748	SAV1	681.600026217512	-0.063527181088655	0.0897041153333079	-0.0637172196877295	-0.681871484553513	0.495320217824912	0.700615447325861
ENSG00000185033	SEMA4B	589.949417618636	0.0827202691840859	0.132828515380792	0.0988949487981228	0.681942451593113	0.495275340815268	0.700615447325861
ENSG00000198695	MT-ND6	262.286957784653	0.108478682728947	0.257723364181732	0.266187148685241	0.68181357537753	0.495356839119161	0.700615447325861
ENSG00000272620	AFAP1-AS1	9.88188298626796	0.0984106742571404	0.283042501048673	0.355256201969137	0.681991753534509	0.495244165314882	0.700615447325861
ENSG00000106603	COA1	734.578025241308	-0.0612428109173119	0.0928798601627347	-0.0661261809671828	-0.681718232713373	0.495417136198456	0.700636866787408
ENSG00000204899	MZT1	288.483920873783	-0.10096141137519	0.274890486694843	-0.319996871714302	-0.681543097812675	0.49552790609027	0.700729656320306
ENSG00000082153	BZW1	9007.60833519723	0.103514048986293	0.236684640555643	0.224848807445914	0.680848203418489	0.495967545453834	0.701031918637925
ENSG00000109625	CPZ	191.482231805365	0.0892774574156409	0.148415895792346	0.112791729564269	0.680964428437797	0.495893998790856	0.701031918637925
ENSG00000112685	EXOC2	770.34557537448	-0.0522523945398701	0.0787095942303985	-0.0553196332661974	-0.680862357260015	0.495958588656129	0.701031918637925
ENSG00000147003	CLTRN	8.20023683469208	-0.0956572118699932	0.285490815433607	-0.369262577594036	-0.681091238871203	0.495813760366013	0.701031918637925
ENSG00000198157	HMGN5	60.7031704866192	-0.098256401738075	0.17313097690507	-0.13741358342409	-0.680958112028885	0.495897995636089	0.701031918637925
ENSG00000125676	THOC2	769.190983106897	-0.100235042960516	0.179657648890846	-0.144338671115918	-0.680760580264735	0.496022996834484	0.701046437916084
ENSG00000197223	C1D	193.125193615453	0.0893172844719366	0.292878711778904	0.416426361685762	0.680591892412664	0.496129758460528	0.701133466487433
ENSG00000138660	AP1AR	230.115496542718	0.110305205429625	0.246140685049703	0.239863299445457	0.68036335746894	0.496274416538149	0.701274029817181
ENSG00000117385	P3H1	3576.25553226031	0.0712474646775064	0.109087383674513	0.078720283128598	0.680133716521023	0.496419797352164	0.701366759443468
ENSG00000197965	MPZL1	6801.61608533571	0.051756506841059	0.0784733959995289	0.0550481549441768	0.680098672881629	0.496441984734251	0.701366759443468
ENSG00000287104	ENSG00000287104	36.4030529293861	-0.106430047740099	0.20336803825114	-0.17240648001624	-0.680045520053187	0.496475638701234	0.701366759443468
ENSG00000221983	UBA52	7874.5275450164	0.0705624234906423	0.110868915757194	0.0801680311011663	0.679831759030229	0.496610994796098	0.701494110719259
ENSG00000244716	RPL17P7	195.859553610495	0.110338710506173	0.234940075670052	0.218855503646418	0.679738888194574	0.496669807875438	0.701513326852646
ENSG00000048140	TSPAN17	1604.59207964629	0.0706056570248074	0.11251062484654	0.0814991757903503	0.679483020513817	0.496831862515072	0.701638225195608
ENSG00000215533	LINC00189	7.21947601256609	-0.0969993646892206	0.282388480201234	-0.351797484673289	-0.67945648514602	0.496848670390497	0.701638225195608
ENSG00000172831	CES2	1605.80277803849	0.0713326604002973	0.111447666908395	0.0805414486632141	0.679343054929245	0.496920522102591	0.701675834149231
ENSG00000177463	NR2C2	649.446144145321	0.0697885555864338	0.109501148249018	0.0790145909516053	0.679260236351419	0.496972986546979	0.701686062989034
ENSG00000250634	LINC01182	803.52253910502	-0.107166309970587	0.213774705774711	-0.18600760720149	-0.679182728612144	0.497022089320927	0.701691543989885
ENSG00000188158	NHS	268.410939301977	0.103020830989157	0.18738819232165	0.152576737385016	0.679060640121632	0.497099440175864	0.701736900765001
ENSG00000143622	RIT1	425.342420675499	0.0945252268293495	0.163580839690605	0.127254283785393	0.678872474173058	0.497218667878508	0.701841359908197
ENSG00000164219	PGGT1B	205.436483977991	-0.10792458267529	0.213381485310441	-0.185240067976182	-0.67873107861271	0.497308270455105	0.70190398696124
ENSG00000198938	MT-CO3	268286.279752657	-0.102884075571122	0.191347570881916	-0.1571658369963	-0.678636490463053	0.497368215906649	0.701924748178579
ENSG00000068024	HDAC4	195.985278322023	-0.0728619018599064	0.116233652117427	-0.0843421554002477	-0.678364482640357	0.497540622916254	0.702082643817301
ENSG00000235823	OLMALINC	24.9493254902668	0.1091200399314	0.226085998394989	0.203333535334504	0.6783172095849	0.49757058929296	0.702082643817301
ENSG00000147041	SYTL5	46.4718918834986	-0.105709252383019	0.201228899535615	-0.169217533519787	-0.677674897573099	0.497977845911466	0.702529524048388
ENSG00000164162	ANAPC10	160.09204093184	0.100436971882577	0.187924525409492	0.153232420684661	0.677713703363051	0.497953236146206	0.702529524048388
ENSG00000144029	MRPS5	946.657686935012	-0.0592291774194698	0.09180227016356	-0.0648618360352108	-0.677250861147535	0.498246802511315	0.70254874247997
ENSG00000151320	AKAP6	10.3426310065291	-0.0977942779184418	0.281597966812604	-0.347762736784633	-0.677153762091154	0.498308401091354	0.70254874247997
ENSG00000169359	SLC33A1	983.734000048654	0.0952520937883407	0.160187599480539	0.123501526972763	0.677376846376807	0.498166884896374	0.70254874247997
ENSG00000175130	MARCKSL1	617.479517783071	-0.082086595373825	0.136343873203102	-0.101363204367646	-0.67732753673521	0.498198163218802	0.70254874247997
ENSG00000197375	SLC22A5	137.127295916666	-0.0874938435908194	0.146449769137513	-0.110503233827665	-0.677394811599697	0.498155489371834	0.70254874247997
ENSG00000243056	EIF4EBP3	83.3800015590487	0.0936692966406925	0.160440075188848	0.12380940787381	0.67721606256301	0.498268877887285	0.70254874247997
ENSG00000262481	TMEM256-PLSCR3	7.5758700892802	-0.0802362149002689	0.298575258518362	-0.477546779600412	-0.677528308384074	0.49807081534084	0.70254874247997
ENSG00000167766	ZNF83	222.551724898801	0.109744561336379	0.238143560424799	0.22369024918262	0.676953866053139	0.498435225704653	0.70266370466604
ENSG00000007384	RHBDF1	1739.5756920871	0.084080552010112	0.125610293773631	0.091784035193268	0.676833382491142	0.49851167513541	0.702707636543982
ENSG00000054611	TBC1D22A	835.486028886867	0.074248697879148	0.118478677238104	0.085927305072957	0.67605225446451	0.499007469004177	0.7032148666368
ENSG00000152520	PAN3	274.448818536112	0.106942192985811	0.213648146221095	0.185097930086684	0.676109170017457	0.49897133498704	0.7032148666368
ENSG00000204272	NBDY	1143.06968453991	0.0621156855058455	0.0969908970403341	0.0687274870936065	0.676102957733896	0.498975278916275	0.7032148666368
ENSG00000040633	PHF23	1367.09956274596	-0.0700061864670269	0.111267228505236	-0.0799968409075429	-0.675769089342034	0.499187262909859	0.703404355119168
ENSG00000077942	FBLN1	5303.23606397707	-0.0687323186704099	0.106955383311207	-0.0764403043064063	-0.675560697395479	0.49931960203889	0.703526946775398
ENSG00000122644	ARL4A	101.374885812253	0.107518440020552	0.211860393637035	0.182205615820637	0.675152475593522	0.499578896943828	0.703828376963626
ENSG00000213742	ZNF337-AS1	23.7405166519027	0.108429344538382	0.220997109733074	0.195120578880198	0.674942869854497	0.499712062388365	0.703952071909238
ENSG00000223546	LINC00630	72.636804164333	0.102007364406389	0.185026777342261	0.148782782480524	0.674819527395127	0.499790432375743	0.703998560201017
ENSG00000196405	EVL	673.929755595825	-0.0634061266763868	0.0992975374662249	-0.0703430337928594	-0.674363176903667	0.500080447487847	0.704343133672408
ENSG00000179743	SPEN-AS1	22.5074250353738	0.104404695615488	0.267624636011581	0.292234454645283	0.674152220212038	0.500214542659461	0.70446805758276
ENSG00000182389	CACNB4	199.247846965763	0.10896202507226	0.248090766938468	0.242104115655405	0.673991685094286	0.50031660000525	0.704547843024001
ENSG00000075651	PLD1	392.599598300664	-0.0815441183240972	0.135062125622375	-0.099757821091542	-0.673666190549146	0.500523561265941	0.704625514268632
ENSG00000153140	CETN3	182.438180225854	-0.108192358833125	0.227901585521881	-0.20567929531749	-0.673405067512393	0.500689625592958	0.704625514268632
ENSG00000156471	PTDSS1	2817.16181357788	-0.0533564694164703	0.0817743216673179	-0.0569559296075509	-0.673475978426296	0.500644526058063	0.704625514268632
ENSG00000170681	CAVIN4	23.0975813376582	0.109170775052155	0.238501070797367	0.22419666999182	0.673610009991804	0.500559287499213	0.704625514268632
ENSG00000183762	KREMEN1	198.093879000281	-0.0812908732257113	0.134147108432256	-0.0989710951247642	-0.673541180500278	0.500603059261595	0.704625514268632
ENSG00000205795	CYS1	18.0536169273215	-0.105188080143035	0.262598121190615	-0.277684529375708	-0.67360167401192	0.500564588614893	0.704625514268632
ENSG00000271538	LINC02427	35.7882219860494	-0.103476626541612	0.195791783801721	-0.161183779258449	-0.673454893189855	0.500657936101033	0.704625514268632
ENSG00000178209	PLEC	14430.0461632722	-0.0738009900974686	0.125885217283774	-0.0918526569585278	-0.673246606707928	0.500790414880703	0.704703443158055
ENSG00000105072	C19orf44	129.669198139639	0.0852521360607216	0.142404678206749	0.10602153928977	0.673064351131281	0.500906352173605	0.70480267198747
ENSG00000111897	SERINC1	10932.5640423286	0.0873936534422288	0.143329220495297	0.107039836280872	0.672682001479497	0.501149620485187	0.704869278911591
ENSG00000158092	NCK1	358.908887012116	0.104441922501313	0.197607111672859	0.163233234063547	0.672632974704502	0.501180818085428	0.704869278911591
ENSG00000170921	TANC2	468.481351651842	-0.0550702856029472	0.0851812795200201	-0.0594381895988413	-0.672912861084316	0.501002729574255	0.704869278911591
ENSG00000235590	GNAS-AS1	11.1516386912146	0.101585588552942	0.272343775494219	0.306058624096611	0.672705930094952	0.501134394171364	0.704869278911591
ENSG00000253200	ENSG00000253200	57.8319876797734	-0.0979917251844572	0.175695893236934	-0.138477825563205	-0.672686478399019	0.50114677170241	0.704869278911591
ENSG00000125257	ABCC4	587.937201688167	-0.0932011297127312	0.160710597526516	-0.123188423748804	-0.672249479231955	0.501424886325168	0.705084726878806
ENSG00000131375	CAPN7	454.696932596692	0.108553119677296	0.22401981026563	0.198978238296671	0.672270644318754	0.501411414576155	0.705084726878806
ENSG00000112308	C6orf62	3367.39478511639	0.106559423716558	0.185598357039003	0.148575384807426	0.67190381691663	0.501644930311756	0.70518427803632
ENSG00000125962	ARMCX5	169.679962450686	-0.0900111763456316	0.152295657190608	-0.115127187247821	-0.671917525620672	0.501636202561492	0.70518427803632
ENSG00000134294	SLC38A2	7629.98532067978	0.109325217441943	0.236909767826164	0.219941239480732	0.67194081308184	0.501621376607227	0.70518427803632
ENSG00000289353	ENSG00000289353	71.9027101839588	-0.100236760940162	0.18364427402512	-0.146934950326282	-0.671852713585656	0.50167746634291	0.70518427803632
ENSG00000123933	MXD4	2303.05706408728	-0.0671901969034341	0.103317066844296	-0.0732162165086756	-0.671718033823299	0.501763218452088	0.70522951713978
ENSG00000239523	MYLK-AS1	29.2313816432665	0.10922736475354	0.233138580764202	0.213874245822157	0.67165940939324	0.501800547705118	0.70522951713978
ENSG00000139192	TAPBPL	553.981504592499	-0.0820646137403543	0.136056393624123	-0.100228519287582	-0.671339338743689	0.502004379412915	0.705324334964705
ENSG00000145782	ATG12	1595.35399657269	0.0840882695182231	0.141327221174061	0.104976260310671	0.671459295774345	0.501927981626188	0.705324334964705
ENSG00000162458	FBLIM1	1135.96143928646	0.0653440923688787	0.102538234348955	0.07256883478648	0.671373343864146	0.501982721733612	0.705324334964705
ENSG00000116497	S100PBP	454.891369313932	0.0887085003662538	0.150084493355498	0.112862265021899	0.671005794836938	0.502216837949786	0.705394600786686
ENSG00000117569	PTBP2	149.492632459507	-0.10592161519348	0.25680559379502	-0.261411254480037	-0.671010842320187	0.502213622483704	0.705394600786686
ENSG00000158985	CDC42SE2	469.133183300779	0.0913350299364982	0.162876724848774	0.125246534001996	0.670975357674521	0.502236227975208	0.705394600786686
ENSG00000244187	TMEM141	641.218180387609	0.0660092915833459	0.104126531467885	0.073814547232082	0.67113888296463	0.502132058673632	0.705394600786686
ENSG00000105829	BET1	637.011904612541	0.100854857733378	0.190394286308315	0.154508439997632	0.670902358939345	0.502282733507805	0.70539606985615
ENSG00000104093	DMXL2	381.689766235306	0.0932588007950219	0.160931956706316	0.123103093601742	0.670705959244311	0.50240786578304	0.705488136611013
ENSG00000159403	C1R	14465.527443927	0.0722559314364268	0.115710648868967	0.0829994114875691	0.670656749585634	0.502439221350023	0.705488136611013
ENSG00000175984	DENND2C	59.2385969802228	-0.101679787779154	0.189668880561059	-0.153513091471561	-0.670363036308883	0.50262639203032	0.705623244832577
ENSG00000275778	ENSG00000275778	15.6526984604255	0.107178814823234	0.251824857337696	0.249780713927107	0.670385233641142	0.502612245349578	0.705623244832577
ENSG00000134440	NARS1	3953.45134913652	0.0538740289083297	0.083036825407702	0.057605412937642	0.669993511130709	0.502861926686871	0.705859354334879
ENSG00000272767	JMJD1C-AS1	25.4170515809679	-0.107484061193229	0.240968206495243	-0.227006719602971	-0.669956445706457	0.502885555337507	0.705859354334879
ENSG00000256029	ENSG00000256029	7.17471475899657	-0.0725116340119988	0.302151020054951	-0.530388867393116	-0.669851172249243	0.502952668783385	0.705889703465249
ENSG00000198816	ZNF358	985.243223731662	0.0877599848628653	0.149040884213374	0.111635288170237	0.669707013647827	0.503044579783834	0.705954847110949
ENSG00000130544	ZNF557	145.199416508976	0.0891023836420291	0.151589316341853	0.114125021241821	0.669544724487357	0.503148060877879	0.706036214563397
ENSG00000115760	BIRC6	1473.68890752632	0.040932235642119	0.0621814668293719	0.0424531546921897	0.669472664191845	0.50319401258076	0.70603684720279
ENSG00000071189	SNX13	633.388641748113	0.099092885699729	0.281575840369638	0.340138627049684	0.669245184292367	0.50333908743451	0.706176547895235
ENSG00000133835	HSD17B4	3175.84114916436	0.0440979959681194	0.0670584371922455	0.0459015424450617	0.669059026731938	0.503457825482651	0.706279276558566
ENSG00000175728	LINC02873	13.2476250147938	-0.105581868799875	0.258437071513675	-0.265344503563968	-0.668610643816383	0.503743881087324	0.706552815947936
ENSG00000177192	PUS1	169.404005737119	-0.0760440968248547	0.124732809545134	-0.0902475351420952	-0.668637470189391	0.503726764208308	0.706552815947936
ENSG00000103707	MTFMT	223.140494844509	0.074948491863701	0.121720563911758	0.0876740800927861	0.668498699753556	0.503815311610965	0.706589135056702
ENSG00000232995	ENSG00000232995	10.1269693354921	0.0983653246977616	0.278812391988885	0.331112403089315	0.668375852521564	0.503893705503114	0.706635212678881
ENSG00000100997	ABHD12	2819.8500354632	0.0570934502768778	0.0898013462666967	0.0625111274592614	0.668281131082284	0.503954155560525	0.706656120715043
ENSG00000180228	PRKRA	938.160849133859	0.0826057107620116	0.136807655800888	0.100459963619534	0.668079727366522	0.504082701652598	0.706772502172528
ENSG00000144229	THSD7B	14.4133788627325	-0.107771283876339	0.245146149684493	-0.235366969433277	-0.667956674586175	0.504161248706693	0.706818765466367
ENSG00000205220	PSMB10	576.850838880707	-0.0665221880788562	0.105877573353002	-0.0748078414250961	-0.667562419643164	0.50441295301049	0.707107759676914
ENSG00000100528	CNIH1	3538.75977897842	0.107705872355554	0.221451549630375	0.19375436594386	0.66726311808288	0.504604080439124	0.707133316062674
ENSG00000110888	CAPRIN2	375.957150742364	0.0790447952850288	0.130020268871101	0.0944133436149875	0.667311879541735	0.504572939834968	0.707133316062674
ENSG00000175895	PLEKHF2	150.408473087981	-0.106636216405057	0.220970859289821	-0.193421320445935	-0.667441492992078	0.504490169527773	0.707133316062674
ENSG00000187713	TMEM203	971.594331979569	0.0555548651713152	0.0866919044194911	0.0600867013227312	0.66724841629478	0.504613469663078	0.707133316062674
ENSG00000197024	ZNF398	308.743301067481	0.0638223018501648	0.100785265573017	0.0707526375099634	0.667103695020387	0.504705900101932	0.707198975246674
ENSG00000205084	TMEM231	424.807321697333	-0.0619516447443666	0.0985228073144706	-0.0689606163791118	-0.666993407163357	0.504776344631968	0.707233818478939
ENSG00000116171	SCP2	3106.44116451946	-0.0742771616433618	0.12325617304776	-0.0887259832036316	-0.666731905747363	0.504943395011851	0.707403996063461
ENSG00000174028	FAM3C2P	68.3721852512382	0.107423827409774	0.230857481503397	0.207964294391829	0.66657235493349	0.505045332378181	0.707482930623115
ENSG00000069509	FUNDC1	201.98423828568	0.102915664601799	0.194831466308885	0.158570253803081	0.666449242248799	0.505123996754108	0.707529252359044
ENSG00000211460	TSN	1740.66135446277	-0.0932826966545398	0.165253682011395	-0.126606631560601	-0.666280208481055	0.505232013490011	0.707554039228977
ENSG00000293246	ZNF321P	8.16776304813077	-0.0971458702091523	0.279675268247246	-0.335984373947622	-0.666278836868456	0.505232890033967	0.707554039228977
ENSG00000170802	FOXN2	142.960208326098	-0.0902567270373073	0.287507921333786	-0.376269808285352	-0.665752761868122	0.505569143052254	0.7079610497917
ENSG00000213999	MEF2B	38.8061644385498	-0.105155086858408	0.254650158865572	-0.254731086372136	-0.665254483906582	0.505887737567633	0.708319326541585
ENSG00000258708	SLC25A21-AS1	13.8524192192309	-0.10451906843225	0.259072587170697	-0.265677182277915	-0.665209833882015	0.505916291555093	0.708319326541585
ENSG00000089050	RBBP9	625.503094424637	0.0878049532571439	0.150153617435425	0.111983145572759	0.665121961454742	0.505972489033296	0.708334095302206
ENSG00000011451	WIZ	1244.84818759437	-0.0749683419028409	0.123465099871215	-0.0886220003287831	-0.664924540428085	0.506098758635824	0.708446949729551
ENSG00000143862	ARL8A	640.774910879089	0.068111402940869	0.109797590822144	0.0775039315731487	0.664581971450708	0.506317903552336	0.708508696193207
ENSG00000176771	NCKAP5	140.857398999517	0.0770944119646712	0.126810416513764	0.091378241345434	0.664677414733213	0.506256842482803	0.708508696193207
ENSG00000198146	ZNF770	412.998170720364	0.107170500423038	0.245295885678412	0.233748853120515	0.664613912523497	0.506297468408311	0.708508696193207
ENSG00000214595	EML6	11.92777324974	-0.103550235379072	0.262655813576919	-0.275499228481354	-0.664570083058436	0.506325509575721	0.708508696193207
ENSG00000157978	LDLRAP1	946.022048003928	-0.0754125788255871	0.124067398158297	-0.0889967762526399	-0.66394437112115	0.506725915926132	0.709005052968962
ENSG00000137103	TMEM8B	410.42120543128	0.0753491782480957	0.125671382281152	0.0902797434571999	0.66375622019319	0.506846350239625	0.709109621915811
ENSG00000111785	RIC8B	289.440116068757	0.0711337094427448	0.115084059062306	0.0816086644877596	0.663302920105781	0.507136566754697	0.709307577371413
ENSG00000166987	MBD6	358.013902081831	-0.0954128136563878	0.172612801853052	-0.133345808570629	-0.663249633277388	0.507170688337683	0.709307577371413
ENSG00000260000	ENSG00000260000	17.176832463458	0.10340559697288	0.266033080787738	0.284390247445783	0.663335411554222	0.507115761836318	0.709307577371413
ENSG00000283515	ENSG00000283515	44.5704577864588	0.0733733693498283	0.301959552338739	0.519969861105424	0.663463112627029	0.507033996653057	0.709307577371413
ENSG00000168092	PAFAH1B2	2237.71919472766	0.0800970807765697	0.133303583833944	0.0966529885145574	0.662873750629843	0.507411414547171	0.70958029195462
ENSG00000109576	AADAT	101.719633804761	-0.0986522352998232	0.183457980029898	-0.14467624053296	-0.662437377725039	0.507690955725023	0.709777065309365
ENSG00000119729	RHOQ	4859.57387375145	-0.103369309272042	0.234763966971828	-0.214996406176666	-0.662522818436533	0.507636215905337	0.709777065309365
ENSG00000204147	ASAH2B	134.451829843323	-0.10559775062052	0.218875600730939	-0.189092303131293	-0.662225715562285	0.50782657595312	0.709777065309365
ENSG00000227896	WAPL-DT	8.23361389279469	-0.0902542791840341	0.287909069180091	-0.378001195242311	-0.662273643413052	0.507795865039026	0.709777065309365
ENSG00000243926	TIPARP-AS1	47.4650854493511	-0.101199959194134	0.193275864680581	-0.155925014631881	-0.662340216347684	0.507753208459897	0.709777065309365
ENSG00000279086	ENSG00000279086	12.2697661390651	0.103469162191598	0.264304318486185	0.279216907278652	0.662356394145083	0.507742842827261	0.709777065309365
ENSG00000182963	GJC1	923.849580281252	0.0580190332802299	0.0915024037728298	0.0632028380374591	0.662082861505304	0.507918118881468	0.709841074545955
ENSG00000160049	DFFA	1148.69936329247	-0.0579683985223926	0.0876073818235896	-0.0602757381486497	-0.661880690855384	0.50804768753098	0.709958210322246
ENSG00000170634	ACYP2	250.640478193172	-0.0684857814716234	0.115041160037193	-0.0813725019328867	-0.661626025229171	0.508210924233043	0.710077238536535
ENSG00000291094	ENSG00000291094	78.3833723630885	0.0979769399010725	0.178394992116553	0.139156601489098	0.661605024068258	0.508224386878053	0.710077238536535
ENSG00000125531	FNDC11	7.07365948508818	0.0905625700976217	0.288139363708104	0.377643703433483	0.661267677144013	0.508440666360464	0.710081843143278
ENSG00000130779	CLIP1	1538.32031378024	0.0631541984256045	0.100693945562168	0.0700800362261236	0.661344618971222	0.508391333254215	0.710081843143278
ENSG00000146463	ZMYM4	1664.22775679252	0.0679903195198978	0.109792569436254	0.0771623033421952	0.661391454851626	0.508361304530173	0.710081843143278
ENSG00000173226	IQCB1	161.38065820236	0.0900561023354704	0.156912978847857	0.117612647962327	0.66122715649758	0.508466648158229	0.710081843143278
ENSG00000176182	MYPOP	97.1779426462613	0.0895555424602089	0.15502564595502	0.115730459313046	0.661158096433137	0.508510931006404	0.710081843143278
ENSG00000183597	TANGO2	368.855601356582	-0.0661961969213277	0.107173558852891	-0.0750628548607432	-0.661100268168111	0.508548013330621	0.710081843143278
ENSG00000284874	ENSG00000284874	63.5522422738311	0.0979094243221072	0.277713228478332	0.323554365353284	0.661376489333402	0.508370899538889	0.710081843143278
ENSG00000105854	PON2	1808.23037563365	-0.096750367115722	0.177982179019378	-0.138559634936061	-0.660723107612308	0.508789901978775	0.71016397490372
ENSG00000164296	TIGD6	191.975045266952	0.0712441058211413	0.115708036898834	0.0817614127405897	0.660855406985251	0.508705046058972	0.71016397490372
ENSG00000185477	GPRIN3	34.7343668656133	0.105873034293034	0.251024044290129	0.245235491047948	0.660724952511437	0.508788718621995	0.71016397490372
ENSG00000197879	MYO1C	6871.04865474882	0.0636825909867808	0.100565209414207	0.0699092512912441	0.660803991562548	0.508738022680822	0.71016397490372
ENSG00000125703	ATG4C	137.355728725786	-0.0938660483585992	0.28167398917383	-0.342329745712313	-0.660535299013404	0.50891037387841	0.710217627230565
ENSG00000241370	RPP21	376.727908588458	-0.0795831694508785	0.133547581353753	-0.0964877289382392	-0.660520478590792	0.508919881238426	0.710217627230565
ENSG00000060971	ACAA1	788.004479539131	-0.0561829040490984	0.0893522434808234	-0.0614480249925476	-0.660396318757502	0.508999533920778	0.71026490718064
ENSG00000156675	RAB11FIP1	94.0808819817673	-0.0841438212155615	0.144058704080927	-0.10562044238201	-0.659980535031388	0.509266320630647	0.710446162747161
ENSG00000185019	UBOX5	245.109500950504	0.0791973921272192	0.13226151138576	0.0953145427844583	0.660005200404163	0.509250492105478	0.710446162747161
ENSG00000282164	PEG13	7.99030697978668	0.0719497742847156	0.301682040401435	0.517727907684524	0.659979814892576	0.509266782769651	0.710446162747161
ENSG00000287978	ENSG00000287978	26.497215535249	0.106099242901107	0.236873044051938	0.216654309973796	0.659726537360512	0.509429333703382	0.710609040909329
ENSG00000065361	ERBB3	11.1769924824028	0.0976819752207513	0.276323358549702	0.318267473191947	0.659456933537658	0.509602392530107	0.710786546057498
ENSG00000080345	RIF1	611.686463578401	-0.100245412313705	0.268492492715734	-0.290462913944393	-0.659355188066393	0.50966771099624	0.710813758001857
ENSG00000278903	ENSG00000278903	12.7330386103982	0.0973862462201881	0.275550582636366	0.314343850755845	0.659115981919197	0.509821293604752	0.71096405256268
ENSG00000105849	POLR1F	262.796670681923	-0.0976360946277842	0.273950974830312	-0.309303419298136	-0.658991471449799	0.509901245292059	0.710981076480551
ENSG00000197568	ANKRD13C-DT	153.064291697597	-0.0963264791332451	0.177323978735909	-0.137390164288285	-0.658882912095142	0.509970959671878	0.710981076480551
ENSG00000295842	ENSG00000295842	9.33498788612936	-0.0848270417230942	0.293277671628993	-0.415421756479122	-0.658947979387028	0.509929174319393	0.710981076480551
ENSG00000143222	UFC1	2052.62879145954	0.0490927767594637	0.0767863330335106	0.0521027304751694	0.658669948693587	0.51010773447232	0.711107871332944
ENSG00000163636	PSMD6	1407.21084860098	-0.0862351951689068	0.14968645762725	-0.1104460335723	-0.65844566486532	0.510251800510653	0.711244806730489
ENSG00000164105	SAP30	152.365009732475	0.109729409789314	0.249308115133656	0.238449520795962	0.658078983370349	0.510487379816188	0.711445363086743
ENSG00000171298	GAA	2056.46171881645	0.0739426357270479	0.121766893733835	0.086336124802845	0.658110282740779	0.510467268908125	0.711445363086743
ENSG00000293256	ENSG00000293256	8.49080548635085	-0.0890281893394567	0.288965518878294	-0.384624591719913	-0.657916377987585	0.510591865960651	0.711527075358008
ENSG00000268006	PTOV1-AS1	18.761794982655	0.106359366327016	0.230232925922798	0.204993146044005	0.657754225325798	0.510696072329921	0.711608383112732
ENSG00000128708	HAT1	869.214008038945	-0.0922044908731599	0.277311816370728	-0.325344624154333	-0.657471742372715	0.510877634736572	0.711797455168123
ENSG00000134910	STT3A	8776.22314055021	0.0711939404267343	0.114337778786251	0.0802608583071752	0.657312054126688	0.510980287292745	0.711876559339336
ENSG00000156531	PHF6	336.30077187598	-0.097866338999767	0.272339907297568	-0.303087708572566	-0.657167425944584	0.511073268071956	0.711942176198271
ENSG00000140990	NDUFB10	1734.93502622638	-0.0644976344225185	0.102396083560586	-0.0709382979962861	-0.657014078560907	0.511171864037931	0.712015602717826
ENSG00000170430	MGMT	663.423309868087	-0.069865818219769	0.114701092503645	-0.0805052543680259	-0.656840564924585	0.511283438042119	0.712060337957419
ENSG00000172667	ZMAT3	2048.94063328295	0.106757002964023	0.235951245478814	0.214083895865723	0.656821405963745	0.511295758556523	0.712060337957419
ENSG00000126001	CEP250	704.969092051686	-0.0677852323459969	0.109106317897799	-0.0760266431193057	-0.656499712978948	0.511502652172167	0.712284542201876
ENSG00000049860	HEXB	9052.54368664133	0.0875264193796617	0.151252189079685	0.111408911766069	0.655773083219302	0.511970137621918	0.71248794847348
ENSG00000103126	AXIN1	401.212794733111	0.0599244666741253	0.0959562036437959	0.0659103399165694	0.655883341393632	0.511899187439108	0.71248794847348
ENSG00000138395	CDK15	29.6649798833374	0.105137820797139	0.217565204106291	0.18560653735903	0.655981031565808	0.511836328943879	0.71248794847348
ENSG00000148399	DPH7	197.422224850863	-0.0660943536854849	0.107633731123565	-0.0748084181431865	-0.655804844240091	0.511949699153305	0.71248794847348
ENSG00000160551	TAOK1	1260.86618957341	0.10479504124515	0.223544933588195	0.194202411638615	0.65585748932191	0.511915822563517	0.71248794847348
ENSG00000184203	PPP1R2	865.45478910431	-0.102717498327087	0.204432926832473	-0.167910993539748	-0.655847953579588	0.511921958632705	0.71248794847348
ENSG00000260075	NSFP1	16.2410112244505	0.0943343840512787	0.282316276452191	0.344171118633522	0.656155446018218	0.511724112419649	0.71248794847348
ENSG00000025796	SEC63	3107.52202729213	0.0930039973277193	0.166357805035109	0.125709196444501	0.655617633668849	0.512070176779968	0.712499383721222
ENSG00000275880	NAXD-AS1	39.756004855547	-0.097756855601982	0.18429399918247	-0.144386762831709	-0.655617614226042	0.512070189292973	0.712499383721222
ENSG00000170412	GPRC5C	154.569147354442	0.0771602267768711	0.129029409050804	0.0920179163223038	0.655504038427107	0.512143287153209	0.712537199565708
ENSG00000136840	ST6GALNAC4	885.941766331358	0.0786986584816384	0.132083016956689	0.0944963991440946	0.655371325076678	0.512228708916858	0.712538029837987
ENSG00000142444	TIMM29	206.494177927186	0.0862210147714063	0.149962631846198	0.110202532533521	0.655360427431382	0.512235723583344	0.712538029837987
ENSG00000285533	RELA-DT	20.3633722622786	-0.105354388786479	0.235603518956356	-0.213710917963017	-0.65525596393566	0.512302967860618	0.712567690237828
ENSG00000080298	RFX3	45.6484723621494	-0.0984832269591541	0.186295338566845	-0.146407171410305	-0.65483010958083	0.512577142521226	0.712823142914834
ENSG00000231768	LINC01354	10.1374995566132	0.100507723241962	0.268009255728327	0.287829327564628	0.654827996991141	0.512578502844862	0.712823142914834
ENSG00000070047	PHRF1	760.892871240246	-0.0729873695911456	0.121567504456517	-0.0857152804132625	-0.654666679311063	0.512682382929063	0.71283983296687
ENSG00000130332	LSM7	511.810903898302	-0.104709862544772	0.222630365728759	-0.19259319238502	-0.654680120625232	0.512673727012111	0.71283983296687
ENSG00000114859	CLCN2	64.9494990543919	0.0961463146612576	0.176167980848555	0.135239549607826	0.654432208660806	0.512833389232411	0.712985906345248
ENSG00000147257	GPC3	544.03228437613	-0.0596993454619534	0.0957817250979731	-0.0656202303601418	-0.654246354254596	0.512953101644894	0.713024570296857
ENSG00000289346	ENSG00000289346	21.4860910354952	0.0316357194205909	0.312352122988553	1.25954890632249	0.654297326801031	0.512920267794441	0.713024570296857
ENSG00000080608	PUM3	462.222200866371	-0.0559588232413228	0.0894729163261497	-0.0609065401603611	-0.654108331481749	0.513042014198335	0.71303696091296
ENSG00000110768	GTF2H1	910.566192623898	-0.0630238785577417	0.102151334655836	-0.0704530906705131	-0.65408985134582	0.51305391948142	0.71303696091296
ENSG00000104365	IKBKB	893.736551048246	-0.0525028817427213	0.0833599766665415	-0.0564527667743545	-0.653771657728344	0.513258928913159	0.713257997487506
ENSG00000160218	TRAPPC10	580.606612496599	-0.073309059826135	0.123625042873654	-0.0872854762413891	-0.653670410984174	0.513324170271672	0.713284781060763
ENSG00000134504	KCTD1	296.364840829791	0.0672898326963337	0.110304682125021	0.0766075032497851	0.653480518652884	0.513446544700874	0.713390941450883
ENSG00000286366	ENSG00000286366	7.4050470626486	0.0892117838449887	0.286995054451065	0.368383124724698	0.65289952601163	0.513821054559646	0.713847372513388
ENSG00000126778	SIX1	68.5459979124816	0.093965697048794	0.170298484922575	0.129055673663163	0.652725700149547	0.513933130927884	0.713875247749349
ENSG00000204310	AGPAT1	2424.23712779184	-0.0767380448343714	0.130440338289412	-0.0927893473539332	-0.652795457821205	0.513888152281017	0.713875247749349
ENSG00000151062	CACNA2D4	6.76133793175203	0.0847698558873176	0.292260652467018	0.405734602149069	0.652392659664426	0.514147898409616	0.714102914797763
ENSG00000177225	GATD1	915.380847829465	0.0644847437090876	0.104869490871093	0.0723021207417053	0.652328816260221	0.514189074372328	0.714102914797763
ENSG00000109906	ZBTB16	22.4755385183369	-0.105182618854748	0.234398376921527	-0.21119807420209	-0.652055651519271	0.51436527201778	0.714155863090541
ENSG00000154059	IMPACT	911.811574046094	0.0958219641514992	0.179424331664571	0.1383956793037	0.652139405115357	0.514311245653108	0.714155863090541
ENSG00000184702	SEPTIN5	276.876887242142	-0.0914728702793123	0.165796612828167	-0.124463155464436	-0.652099769223532	0.514336812941476	0.714155863090541
ENSG00000185246	PRPF39	272.347013765	0.105329930104088	0.242035934078717	0.223877402810025	0.651820442264435	0.514517012635617	0.714302629065658
ENSG00000256540	IQSEC3-AS1	31.8538915652149	0.104735963085686	0.219477648347163	0.187219861211811	0.651577038819226	0.5146740640696	0.714456741113615
ENSG00000138381	ASNSD1	927.436879549578	0.0921731329220925	0.166388280596373	0.124920773918951	0.650921692215823	0.515097037781449	0.714979938747182
ENSG00000091009	RBM27	356.797742299749	-0.103346916370458	0.24739700121859	-0.234612023983931	-0.650707088819346	0.515235586305424	0.715108281994746
ENSG00000011114	BTBD7	808.591465082478	-0.0612043593940002	0.0947999680735605	-0.0645500369040984	-0.650392703151657	0.515438589463243	0.715145511903142
ENSG00000170348	TMED10	10642.1482610974	0.074674997428945	0.12811680168936	0.0906012142573831	0.650502306448913	0.515367812389765	0.715145511903142
ENSG00000172426	RSPH9	33.7123094763654	0.100080870086595	0.194601608848689	0.154802370716414	0.6503800479872	0.515446761946558	0.715145511903142
ENSG00000275954	TBC1D3F	14.7540426521617	-0.0983642590630972	0.270853545973064	-0.295608594744107	-0.650500263083686	0.515369131860578	0.715145511903142
ENSG00000180801	ARSJ	657.848729528958	0.0546346502207219	0.0892665982044031	0.0604496218586449	0.650253474100762	0.515528504843815	0.715194976277288
ENSG00000134569	LRP4	155.564585398482	-0.077768887116365	0.132690878561291	-0.0942793305174472	-0.650034062321608	0.515670219478533	0.715263680669384
ENSG00000179361	ARID3B	30.4866816585633	0.104413379611555	0.242813079229215	0.224398327957326	0.650046200355212	0.515662379184349	0.715263680669384
ENSG00000104863	LIN7B	37.2986222316282	0.100464765825035	0.196366717601235	0.156599522062824	0.64979008980952	0.515827821240315	0.715362148460518
ENSG00000120519	SLC10A7	121.232252098526	-0.103542731502341	0.218112400306489	-0.184662350913616	-0.649781433341172	0.515833413618917	0.715362148460518
ENSG00000043093	DCUN1D1	414.828520838174	-0.103839957799817	0.242615065470542	-0.224745953161125	-0.649628054862515	0.515932506648637	0.715371700979975
ENSG00000288596	C8orf44	43.9313865680874	0.0965673536857447	0.180492323448444	0.13885926970215	0.64966909472788	0.515905991109803	0.715371700979975
ENSG00000116095	PLEKHA3	437.695862806404	0.090481303733637	0.162938129254732	0.121231614951638	0.649464198597765	0.516038379956497	0.715382628606047
ENSG00000121653	MAPK8IP1	262.314946018653	-0.0729479737710467	0.122610872317514	-0.0858928508267298	-0.649411206595961	0.516072622367901	0.715382628606047
ENSG00000150990	DHX37	396.435731624449	-0.0764487521794501	0.131958982885568	-0.093583995129768	-0.649370279275635	0.516099069620925	0.715382628606047
ENSG00000275180	ENSG00000275180	27.5367869434342	0.102520459587907	0.258485832527436	0.258938144752749	0.649330461804015	0.516124800363775	0.715382628606047
ENSG00000151348	EXT2	4840.0924585892	0.049579812786282	0.0780474541821179	0.0522324318340417	0.648902487955899	0.516401406508764	0.715614368638751
ENSG00000167566	NCKAP5L	430.619924931167	0.07729645137015	0.130646766339665	0.0923596473602247	0.648978811297786	0.516352071917772	0.715614368638751
ENSG00000171204	TMEM126B	893.836415967428	-0.0982112613123881	0.187820440130622	-0.146863260510408	-0.648857716613719	0.516430347362038	0.715614368638751
ENSG00000144647	POMGNT2	454.185833896661	-0.072615546558297	0.122128992373944	-0.0853883920566207	-0.648741737661579	0.516505321770263	0.715644616021865
ENSG00000164068	RNF123	702.446890511049	-0.0655728372850526	0.10806768245543	-0.0743345057113633	-0.648655041675499	0.516561369936523	0.715644616021865
ENSG00000183250	LINC01547	33.3690527316788	-0.104157518406626	0.237298649417598	-0.214679091755913	-0.648609929486082	0.516590535803371	0.715644616021865
ENSG00000122591	HYCC1	3000.59917527239	0.0889535189696028	0.159970682532493	0.118283635605936	0.648278297011482	0.516804968541109	0.715749972942912
ENSG00000132768	DPH2	271.244475761855	0.0706707052737522	0.117299641684971	0.0815245375889685	0.648306029318962	0.51678703513294	0.715749972942912
ENSG00000139641	ESYT1	4088.24287844458	-0.0532883185034329	0.0868090587945565	-0.0584691869451508	-0.648397324933851	0.516728000075857	0.715749972942912
ENSG00000292345	ZBED1	411.409658428561	0.0647399805712626	0.305326816044727	0.586925456083874	0.648064767773432	0.516943060419383	0.715877328739631
ENSG00000041988	THAP3	188.958564624892	0.0742110648590752	0.124495794171346	0.0871530196865437	0.647593023204246	0.517248210943079	0.716235988684969
ENSG00000307798	ENSG00000307798	7.77385356724838	0.08998318972278	0.285403254861159	0.357324432727437	0.647404517517652	0.517370172939533	0.716340945257672
ENSG00000136720	HS6ST1	525.243197481942	0.0645007090675108	0.107664878894356	0.0738471527793702	0.647079685459471	0.51758037216644	0.716568043799665
ENSG00000129187	DCTD	3038.34263495343	0.0608290753010383	0.0980083336666296	0.0665499067966307	0.646821274526082	0.517747621759661	0.716696130010569
ENSG00000146054	TRIM7	13.769049928578	0.0958666254293488	0.276197689828462	0.313824322771056	0.646794017109433	0.517765265026647	0.716696130010569
ENSG00000113594	LIFR	1056.11395558758	-0.101383055239262	0.211166453779108	-0.174522020156751	-0.64641553152554	0.5180102845174	0.716843448216936
ENSG00000162814	SPATA17	9.7754967835388	0.0951517315156552	0.276723841663805	0.315616854138338	0.646424466823019	0.518004499399844	0.716843448216936
ENSG00000176533	GNG7	25.8299064074585	0.104113222217848	0.224771452152234	0.193582797450331	0.646538615369383	0.517930597384855	0.716843448216936
ENSG00000140577	CRTC3	654.735561690915	0.0687961000678453	0.111411034608106	0.0766089341668186	0.646339485632142	0.518059521436188	0.716847654193448
ENSG00000119900	OGFRL1	608.885895992484	0.10229351160901	0.209572090444824	0.172192396494745	0.646177125320871	0.518164651864863	0.716929193311376
ENSG00000275740	ENSG00000275740	97.4385815653913	-0.086226669646526	0.288941551294556	-0.378130941553802	-0.646067366600439	0.518235728323138	0.716963605241631
ENSG00000106246	PTCD1	150.677235478954	-0.0864815577905179	0.15417367277981	-0.112440557561115	-0.645949491600462	0.518312066253987	0.717005289476966
ENSG00000246640	PICART1	8.85254161319318	0.0940627907804039	0.2791679181664	0.326381032745874	0.645611559565284	0.518530949222556	0.717244137911071
ENSG00000197872	CYRIA	1114.81991695332	0.0657861107610992	0.108582541151867	0.07440737020906	0.645455329630935	0.518632157524946	0.717320187923575
ENSG00000111875	ASF1A	317.428955133547	-0.099006966840332	0.197306131432505	-0.156927089642785	-0.645213958646616	0.518788541654324	0.717472531270066
ENSG00000108590	MED31	182.504529008492	0.074100617354306	0.124812124694863	0.0871813525790902	0.644850264156989	0.519024225114145	0.717713964501148
ENSG00000123154	WDR83	121.023207875064	0.0917602473112819	0.164732018607949	0.122102173321529	0.644801818257376	0.519055623485975	0.717713964501148
ENSG00000011332	DPF1	62.963974489619	-0.0939389567534936	0.176479199798248	-0.13364341889698	-0.64460690850461	0.519181956758295	0.717794501351028
ENSG00000137076	TLN1	14014.6939703001	0.0547810526872513	0.0878477148280545	0.0588729509809813	0.644569222193415	0.519206385458783	0.717794501351028
ENSG00000120784	ZFP30	129.785271111408	0.103107869582487	0.249232946710992	0.23629321948682	0.644300716456374	0.519380451140911	0.717947297659337
ENSG00000197724	PHF2	508.875890477113	0.0557370876708466	0.0903077567135871	0.0606198223604606	0.644255995829882	0.51940944535179	0.717947297659337
ENSG00000137845	ADAM10	5204.17336389333	-0.103227985235896	0.215900113470936	-0.180608083345757	-0.644003420543736	0.519573215919759	0.71806821747536
ENSG00000161204	ABCF3	982.194151876085	-0.0559812383424247	0.0909648487235962	-0.0610774974670183	-0.643978341021201	0.519589479010978	0.71806821747536
ENSG00000164403	SHROOM1	69.2084671508872	-0.09307689767721	0.174184230738629	-0.131054464108493	-0.643414014313947	0.519955492287349	0.718510051992412
ENSG00000291071	FAM86JP	51.1554009452905	0.093390366178996	0.17351405729444	0.130546341867806	0.643319776379223	0.520016626458188	0.718530542542449
ENSG00000291202	ENSG00000291202	69.0959222068723	-0.102606770895225	0.22399998313136	-0.191215944004133	-0.64314011280109	0.520133188345963	0.718627609613063
ENSG00000289438	ENSG00000289438	14.930718513445	-0.0989223631979342	0.263862160519478	-0.272077585931554	-0.642932404051897	0.520267962128185	0.71874981911886
ENSG00000145555	MYO10	1142.96762907344	-0.0493436704076776	0.0776573612333303	-0.0514795208331623	-0.642810345407907	0.520347169427881	0.718795248643499
ENSG00000172878	METAP1D	167.671920156629	-0.0696079762009089	0.116914090969218	-0.0804893855219493	-0.642498753610443	0.520549398322932	0.71892024517739
ENSG00000178464	RPL10P16	78.6094654764972	0.096097555458963	0.181901473319516	0.139237729486767	0.642574306047484	0.52050035966146	0.71892024517739
ENSG00000197603	CPLANE1	477.806179765995	0.0832981380334557	0.146663125226128	0.105148012351855	0.642456769652224	0.5205766497914	0.71892024517739
ENSG00000134297	PLEKHA8P1	40.1612377884731	0.0874631039583578	0.28801954594134	0.369747834622799	0.642246243439673	0.520713311841109	0.719044981742323
ENSG00000100462	PRMT5	1524.14506757872	-0.064845786602153	0.10781473465802	-0.0733702570994633	-0.641722855071845	0.521053146881823	0.719331361858493
ENSG00000131188	PRR7	110.895686146647	0.0804365154732902	0.139381039326786	0.0986106682553018	0.641712650813018	0.521059773621799	0.719331361858493
ENSG00000196689	TRPV1	37.0800262082431	-0.0980960636759525	0.194062203345644	-0.152076097898306	-0.641837157413214	0.520978920850594	0.719331361858493
ENSG00000113282	CLINT1	1404.81159722067	0.0759960619552649	0.130117177977841	0.0909652315328248	0.641467712121928	0.521218852092069	0.719486960938763
ENSG00000000457	SCYL3	226.405571066668	0.0614935916838219	0.100731817107641	0.0680335350201557	0.641039537666906	0.521496995338208	0.719708765054088
ENSG00000136261	BZW2	1114.15292994422	-0.079880072033117	0.139496748306538	-0.09876571407249	-0.64112435054394	0.521441894606223	0.719708765054088
ENSG00000155744	HYCC2	102.890434489469	-0.102868338818973	0.234558857117813	-0.207930210202886	-0.64100616150609	0.521518679787856	0.719708765054088
ENSG00000206535	LNP1	44.0360232024713	-0.0989786154335983	0.199370882568573	-0.158087956025267	-0.640465254424158	0.521870171111835	0.720129786139826
ENSG00000075131	TIPIN	99.0918199150013	-0.100929462374854	0.255353514206165	-0.248763959682694	-0.639975136896046	0.522188763628054	0.720455283760536
ENSG00000164484	TMEM200A	5427.31397663259	-0.0904289353030868	0.16776141612435	-0.124203453122001	-0.6398881077879	0.522245345861862	0.720455283760536
ENSG00000224897	POT1-AS1	26.4161188769283	-0.100045435857101	0.25942342796907	-0.259241825244523	-0.639899525001282	0.522237922747002	0.720455283760536
ENSG00000090661	CERS4	575.30296194671	0.0635637520421935	0.110310461548199	0.0749968904158241	0.639384317800217	0.522572948330958	0.720501017187102
ENSG00000127561	SYNGR3	36.0679787655888	-0.0997504295226747	0.203563855950647	-0.162768253624625	-0.639390622875473	0.522568847640418	0.720501017187102
ENSG00000135365	PHF21A	910.810757514765	0.0573681805133997	0.0940522588241236	0.0628627452753014	0.639437434670135	0.522538402734371	0.720501017187102
ENSG00000139218	SCAF11	942.562768901337	-0.0980572878196432	0.195513321243181	-0.153468100485309	-0.63952347929617	0.522482444416559	0.720501017187102
ENSG00000170631	ZNF16	186.984544140255	0.0675172943506033	0.11211634322115	0.0764208664397638	0.639691429927891	0.522373228164996	0.720501017187102
ENSG00000177917	ARL6IP6	376.51655484106	-0.07204739242827	0.12254882675872	-0.0845548627468144	-0.639337299952804	0.522603528287738	0.720501017187102
ENSG00000254682	DHCR7-DT	30.8504396480009	-0.1021548154885	0.221044007561527	-0.186368839888749	-0.639627183340908	0.522415005552922	0.720501017187102
ENSG00000159110	IFNAR2	517.417120686464	0.0628495521352385	0.104030523109418	0.0702768860672068	0.639206679086718	0.522688487669757	0.720554127858175
ENSG00000116062	MSH6	1540.19544016332	-0.0665810216802639	0.115707002305035	-0.0791486062212393	-0.639054424221483	0.522787527349706	0.720626637815171
ENSG00000253669	GASAL1	16.3622588747872	-0.101136705419546	0.253562906729435	-0.244783307257194	-0.638908344219768	0.522882559425137	0.720693611174262
ENSG00000129518	EAPP	704.185260352859	-0.0511825623893672	0.0832469076421877	-0.055080851919422	-0.63867940506471	0.52303151321292	0.720834886803879
ENSG00000276851	ENSG00000276851	11.9097788055281	-0.0980086041727912	0.265215480886862	-0.274102238763955	-0.638368944979622	0.523233541440191	0.721049277311496
ENSG00000272604	EFCAB10-AS1	22.877457197799	-0.096760479549421	0.268676549741397	-0.284821352016557	-0.638235716266927	0.523320250728525	0.721104726982907
ENSG00000066084	DIP2B	563.93954565379	-0.0713929086522523	0.122760019482284	-0.0845031555045629	-0.637490452295154	0.523805427089945	0.721623369589995
ENSG00000104973	MED25	777.879982411412	-0.0665134657474042	0.112364484592339	-0.0763291188606765	-0.637371847653989	0.523882661495862	0.721623369589995
ENSG00000177200	CHD9	800.26893733637	0.0950308347553927	0.185941955713592	0.142402789015247	0.637527231160056	0.523781478169617	0.721623369589995
ENSG00000267120	ENSG00000267120	6.43189288124531	0.055480495986754	0.307255715152636	0.67031973635647	0.637426512062885	0.523847063738954	0.721623369589995
ENSG00000181027	FKRP	802.444771202513	-0.0651605530189388	0.109515154008919	-0.0741092698571074	-0.637154302038995	0.52402434065883	0.72175445535266
ENSG00000103226	NOMO3	3699.46258334511	0.0618529506959777	0.102729957973207	0.0689777467582939	0.636481999215742	0.524462309963184	0.722293570932699
ENSG00000114790	ARHGEF26	13.6550510507008	-0.0988415897144934	0.260128645413282	-0.259303917075855	-0.636401651527097	0.524514664723953	0.722301566606459
ENSG00000285294	LINC00842	10.2551555912011	0.0974796065321094	0.266905111883552	0.278065446145311	0.6363254447614	0.524564323722413	0.72230584889526
ENSG00000286707	ENSG00000286707	18.4184889598554	-0.0974587722065298	0.265967326135781	-0.275707813468294	-0.635888266598111	0.524849250858582	0.722634057282397
ENSG00000159733	ZFYVE28	92.3540178884575	0.0778784507329491	0.137075895840135	0.0958473822568129	0.635801909009179	0.524905543050913	0.722647441355781
ENSG00000121892	PDS5A	1651.10822199927	-0.090748164563333	0.170616685004049	-0.126139190059884	-0.635344831510397	0.525203540475985	0.722929418749743
ENSG00000272599	ENSG00000272599	8.15126533174284	-0.0791481489697949	0.293955251926514	-0.416511827892894	-0.635367065939732	0.525189042457049	0.722929418749743
ENSG00000132329	RAMP1	38.3281601287749	0.093423386883097	0.188997128824829	0.14507115289384	0.634882845661326	0.525504825912347	0.723279970168696
ENSG00000053770	AP5M1	598.69503591892	-0.0998134367389407	0.211353337915946	-0.171685416566286	-0.634013980861215	0.526071698046976	0.723845329664114
ENSG00000137177	KIF13A	1736.75769859436	0.0521266594749465	0.0853882825196259	0.05617234835166	0.634025886031127	0.526063928663912	0.723845329664114
ENSG00000197892	KIF13B	229.182168196569	0.0724728000626341	0.124155263885427	0.0850544219427926	0.633967263703684	0.526102186502022	0.723845329664114
ENSG00000293237	HTR7P1	317.299042031425	0.0619601116798144	0.103054325253861	0.0689763248172827	0.634059221521107	0.526042174041449	0.723845329664114
ENSG00000296884	ENSG00000296884	14.0637672732626	-0.100083723141915	0.25500908862545	-0.246742990496666	-0.633755192229602	0.526240599503187	0.723971573941923
ENSG00000125686	MED1	1124.89897591749	0.0674994881173983	0.114105619527129	0.0772208136231692	0.633501123615216	0.526406447334714	0.724071345030827
ENSG00000180035	ZNF48	98.7031741402078	0.0899194877512323	0.166855424883875	0.122216055561278	0.633509326057134	0.526401092627018	0.724071345030827
ENSG00000260063	ENSG00000260063	20.4715547040839	-0.101858833321727	0.234965598376672	-0.206892610301333	-0.633318698072439	0.526525545335945	0.72417097030472
ENSG00000006015	REX1BD	344.400543233039	-0.0711564326952684	0.122457419264404	-0.0836304376563482	-0.632874561891851	0.526815560786525	0.72419955637185
ENSG00000102921	N4BP1	649.171843802167	0.0567997481247037	0.0986232821213005	0.0655477630657794	0.632731581380117	0.526908942647883	0.72419955637185
ENSG00000127081	ZNF484	73.9225313944009	-0.100978738294135	0.239525011143842	-0.214307624463603	-0.632731352899397	0.526909091877463	0.72419955637185
ENSG00000145675	PIK3R1	256.041334625411	-0.0875976063237321	0.162062773551788	-0.117516419276258	-0.632905001908384	0.52679568122817	0.72419955637185
ENSG00000147457	CHMP7	832.339033068613	0.0612078169052409	0.101590995630604	0.0677955159822461	0.633208318353674	0.526597614316365	0.72419955637185
ENSG00000167996	FTH1	160309.401893985	0.0579540014735568	0.0959531482457887	0.0636253000230373	0.632875078197401	0.526815223598026	0.72419955637185
ENSG00000171067	C11orf24	2415.21407248965	-0.0746567814683122	0.130188044821502	-0.0898285369048081	-0.633062300615122	0.526692959765035	0.72419955637185
ENSG00000178149	DALRD3	556.685296218123	-0.0633107702792318	0.106484743819232	-0.0713398183005268	-0.632715110575838	0.526919700421356	0.72419955637185
ENSG00000103502	CDIPT	3831.24957975182	-0.0566392314965479	0.0949008635190885	-0.0627447689397613	-0.631672145233246	0.52760113309473	0.724669487891575
ENSG00000143256	PFDN2	582.084836694362	-0.0785812133888434	0.139358005523918	-0.0972211374625925	-0.631621816308936	0.527634027402969	0.724669487891575
ENSG00000152207	CYSLTR2	28.8514101197285	-0.101267243717606	0.235509367507619	-0.206757001604211	-0.631876777240545	0.527467399136372	0.724669487891575
ENSG00000158615	PPP1R15B	607.141905346571	0.0880498579979792	0.1618802535924	0.117081181613035	0.631729592459274	0.527563587638254	0.724669487891575
ENSG00000164743	C8orf48	173.471486742913	-0.0952999662548118	0.188326449293395	-0.143675988918904	-0.6318413161652	0.527490572913557	0.724669487891575
ENSG00000166997	CNPY4	628.294392434484	-0.074469392842509	0.130841345333176	-0.0902021073526285	-0.631788447975395	0.527525123186694	0.724669487891575
ENSG00000182093	GET1	809.314862833197	0.0935611868160794	0.180570175411329	0.135421426098956	0.631619975328153	0.52763523066308	0.724669487891575
ENSG00000198315	ZKSCAN8	410.637872818016	0.101329410714648	0.217670352788612	0.179498720478937	0.632025481357902	0.527370226799198	0.724669487891575
ENSG00000127980	PEX1	380.445703418359	-0.0635468342402181	0.107431710721849	-0.0719460735950909	-0.631253075745475	0.527875063170757	0.72493471592359
ENSG00000270181	BIVM-ERCC5	30.6554034631632	0.0467087354633493	0.309560532422497	0.794549495953805	0.631085694382308	0.527984494374014	0.724977437430991
ENSG00000280046	ENSG00000280046	15.0186871302083	0.0948856133477596	0.272793039588449	0.295129055622761	0.631062568446273	0.527999614642497	0.724977437430991
ENSG00000144161	ZC3H8	94.6775407916166	0.0830111774709922	0.149330761315655	0.105668416822671	0.630900786817974	0.528105397360522	0.724993196420053
ENSG00000172638	EFEMP2	7972.59325154351	0.0579304792204575	0.102287958237626	0.0679679663171748	0.630830651591064	0.528151259414338	0.724993196420053
ENSG00000272831	ENSG00000272831	83.1986251300068	0.0954844849988087	0.18673617785392	0.141914760361751	0.630962112832881	0.528065297392386	0.724993196420053
ENSG00000189144	ZNF573	9.1148974585053	0.0959197005799975	0.269015570351037	0.282885233923319	0.630698716217669	0.528237538636905	0.72504749111268
ENSG00000284057	ENSG00000284057	17.2473082844179	-0.039543958819077	0.31071279535865	-0.928405138348236	-0.630155358878534	0.528592943181078	0.725471139159808
ENSG00000177409	SAMD9L	572.959677294624	0.10193386011492	0.232856029707408	0.201750766339943	0.630033660150134	0.528672561774623	0.725516241359938
ENSG00000099849	RASSF7	10.7998466072326	-0.0973088113081303	0.262389111828099	-0.264317951865177	-0.629821062296668	0.528811663677017	0.72555769199623
ENSG00000102218	RP2	463.877540723052	-0.0936793100633019	0.183294792736281	-0.137945359532154	-0.629891641812662	0.528765481723937	0.72555769199623
ENSG00000214309	MBLAC1	33.6286470677692	-0.097571846399796	0.199603120031691	-0.156104469905357	-0.629773107486745	0.528843042886986	0.72555769199623
ENSG00000167508	MVD	549.179205763771	0.070274229335914	0.123296692803164	0.0838833966294565	0.629480847444549	0.529034303610397	0.725705303571543
ENSG00000188419	CHM	517.907951986625	0.0857085703197552	0.157069887211651	0.112287097274503	0.629465771556525	0.529044170522736	0.725705303571543
ENSG00000184787	UBE2G2	1171.40368920408	-0.0534454865794601	0.085339690733238	-0.0557272898248829	-0.629326804947449	0.529135126214553	0.7257659112058
ENSG00000100442	FKBP3	1087.04545027143	0.0969112051646274	0.20593731724011	0.163650415711195	0.628625580124724	0.529594209508712	0.726138848541724
ENSG00000110315	RNF141	1002.21370664258	0.0746144715018038	0.129997143738195	0.0890947905703194	0.628696312732192	0.529547892556624	0.726138848541724
ENSG00000141084	RANBP10	342.06773239727	-0.0699940198354924	0.121142834257769	-0.082009118535817	-0.628672324091542	0.529563600508504	0.726138848541724
ENSG00000170903	MSANTD4	410.258577504906	0.0826546854989675	0.14917685188619	0.105183059159908	0.628778322895374	0.529494193441641	0.726138848541724
ENSG00000198727	MT-CYB	119962.253836091	0.0931388534862612	0.178214261637945	0.132690571322797	0.628553600913478	0.529641344873084	0.726139313341195
ENSG00000214046	SMIM7	1713.05308505177	-0.0454130257338342	0.074641778567066	-0.0482550180878971	-0.628313832558102	0.529798371823459	0.726290426326055
ENSG00000184792	OSBP2	303.198042463157	-0.0788265271353826	0.140587402448645	-0.0976239657899161	-0.628108128804812	0.529933108343918	0.726410957789097
ENSG00000233461	ENSG00000233461	61.2941752569402	0.0896153115391847	0.16924543941023	0.123098036948988	0.627586743201604	0.530274695317746	0.726814985182003
ENSG00000164898	FMC1	120.036646487015	-0.0975643246200953	0.204273299513431	-0.161300983770208	-0.6273906695812	0.530403182327917	0.726926883958867
ENSG00000131779	PEX11B	550.112782043847	0.0608717314173718	0.102538264340782	0.0678527460711361	0.627239932249065	0.530501971223268	0.72698368200283
ENSG00000266469	ENSG00000266469	21.9979403965601	0.100830640632131	0.237721235839483	0.209182189957379	0.627184462763139	0.530538326673973	0.72698368200283
ENSG00000179899	PHC1P1	16.8785453852289	0.10034506041926	0.247476351831453	0.227740712619014	0.626964983720317	0.530682188607248	0.727116602262135
ENSG00000114354	TFG	3735.74973385739	-0.0574979817543751	0.101544359771999	-0.0670256869102909	-0.626460892189072	0.531012680440539	0.7275051882744
ENSG00000188342	GTF2F2	546.974001608859	-0.0597190020121226	0.100944981356213	-0.0665858434952703	-0.626315271441843	0.531108171559942	0.727571775235774
ENSG00000144645	OSBPL10	313.825041335039	-0.0589816848766927	0.100128641908611	-0.0659336298204645	-0.626050318345756	0.531281937463876	0.727745570588539
ENSG00000137285	TUBB2B	21.539679397057	0.100578545022868	0.234685969372538	0.203609050810175	0.625523199887017	0.531627726687461	0.727991985240739
ENSG00000139725	RHOF	50.2970420881523	0.0925816177937555	0.180055202208548	0.133554830671966	0.625418522738362	0.531696408373609	0.727991985240739
ENSG00000141378	PTRH2	448.727898228845	0.0740030221299156	0.129914318423763	0.0885529958544392	0.62569584212251	0.531514460979033	0.727991985240739
ENSG00000256500	ENSG00000256500	362.415946058691	-0.0862563140406223	0.16091607268483	-0.115113860855913	-0.62548948804651	0.53164984550415	0.727991985240739
ENSG00000259956	RBM15B	1413.90872396022	-0.0628630587100593	0.104825188079828	-0.0693278187450822	-0.625539403938175	0.531617095145652	0.727991985240739
ENSG00000164654	MIOS	335.975277287766	0.0872363180507536	0.166956415498659	0.120770656101275	0.625297101306827	0.531776082098001	0.728036833061115
ENSG00000100580	TMED8	331.84975474435	0.097795857245933	0.203098752887683	0.159141713857157	0.625152791835214	0.531870782252523	0.728102243335897
ENSG00000165102	HGSNAT	2760.79401442561	0.0590763438019888	0.0977514725096827	0.0640869370621914	0.624805714819587	0.532098579464748	0.728275844559309
ENSG00000180628	PCGF5	776.478476185094	-0.0954099955722776	0.192393868849222	-0.146675076075011	-0.624818959504929	0.532089885667732	0.728275844559309
ENSG00000305635	ENSG00000305635	102.310149068096	0.101403663515192	0.231169126001566	0.197149900343253	0.624745053743979	0.532138398247951	0.728275844559309
ENSG00000249353	NPM1P27	46.6292639525373	-0.0960299316102646	0.196334830597543	-0.151071250884391	-0.624663819514277	0.532191723902394	0.728284591215578
ENSG00000156599	ZDHHC5	3376.45040741751	0.0542045826874047	0.0913241530669084	0.0594815064509139	0.624447941155613	0.532333448924623	0.728302790799361
ENSG00000196199	MPHOSPH8	861.256445871104	-0.0494263217476229	0.0815764416717933	-0.0526858269550724	-0.624436721030565	0.532340815504807	0.728302790799361
ENSG00000256771	ZNF253	47.8537983818141	-0.0980513119530211	0.254933570382656	-0.243411117862335	-0.624429082542045	0.532345830588797	0.728302790799361
ENSG00000054598	FOXC1	322.328717114369	0.0801407953093084	0.144825505588009	0.100617649566845	0.624267162717029	0.532452145405672	0.728327707712391
ENSG00000075223	SEMA3C	4531.93633813572	0.0852440030287879	0.158961752706157	0.11315174906941	0.624258371132913	0.53245791817293	0.728327707712391
ENSG00000140675	SLC5A2	12.5869615068229	0.0876704331523565	0.283352827943471	0.33820719970538	0.624018981103233	0.532615119645513	0.728478520188578
ENSG00000260101	AFTPH-DT	8.20433449196704	0.0846087977446102	0.286120459725009	0.355139197283074	0.623895059564469	0.53269650506041	0.728525618634089
ENSG00000131263	RLIM	1082.08472636469	0.097872182776124	0.187336112765377	0.140473463806392	0.623738728469054	0.532799184413192	0.728601828195955
ENSG00000127080	IPPK	198.447067220548	0.0664116942038166	0.11394063935972	0.0759092090034591	0.623545727673287	0.532925962491637	0.728710976381982
ENSG00000105605	CACNG7	11.3929736039125	-0.0946798384620591	0.266138326338999	-0.271601334725784	-0.623307044801831	0.533082769246979	0.72882500168344
ENSG00000156313	RPGR	81.5790850655378	-0.0888690008915874	0.169674921830044	-0.122992628811238	-0.623275810051915	0.533103291171428	0.72882500168344
ENSG00000123213	NLN	821.957181876316	-0.0621531894406519	0.102863160792735	-0.0676709178434315	-0.623132261386072	0.533197610970341	0.728825522324417
ENSG00000288550	ENSG00000288550	4.72438726857079	0.0276437780950063	0.312209607517793	1.28731626875294	0.623153974245933	0.533183343820509	0.728825522324417
ENSG00000129990	SYT5	9.14854417335369	0.08913894611276	0.279412097570322	0.318049943100367	0.622688865312416	0.533489001181119	0.72896696295592
ENSG00000184154	LRRC51	93.646983755567	-0.08150845981147	0.14920107019208	-0.104152767571144	-0.622852286836876	0.533381594761438	0.72896696295592
ENSG00000204963	PCDHA7	11.1566235054766	0.0872276309096266	0.283149883736589	0.336914356378375	0.622713243284321	0.533472978420027	0.72896696295592
ENSG00000226516	FAM138B	53.1679769998431	-0.0935223033205108	0.186547325872533	-0.139776200354416	-0.622698408131667	0.533482729001471	0.72896696295592
ENSG00000039123	MTREX	1097.41977441338	-0.0925783874325031	0.180804432590626	-0.133746811146614	-0.622388796308604	0.533686245628276	0.729108071263776
ENSG00000165152	PGAP4	527.162484768703	-0.0544082959566353	0.0918629692850011	-0.0596444805143491	-0.622417533206214	0.533667354399553	0.729108071263776
ENSG00000132613	MTSS2	353.951201433154	-0.0749435031506458	0.134846740367683	-0.0920200790663401	-0.62220076197009	0.533809865072479	0.72915018617321
ENSG00000182324	KCNJ14	23.5910193008162	-0.099297316960931	0.223761744370716	-0.185805073999659	-0.622074126830541	0.533893126982493	0.72915018617321
ENSG00000187607	ZNF286A	286.428933237231	0.0810379727591941	0.147731411511083	0.102846502594655	0.621955329673612	0.533971241424841	0.72915018617321
ENSG00000197372	ZNF675	34.2013548168658	-0.0959720891031313	0.261935774795609	-0.259996227779664	-0.62197762362915	0.533956581712299	0.72915018617321
ENSG00000213920	MDP1	153.873407869421	0.080861741021113	0.146614165637179	0.101929729449137	0.621913093490325	0.533999014994675	0.72915018617321
ENSG00000277125	PMS2P14	6.89434787875217	-0.0492224833693413	0.308215162603814	-0.72099315363607	-0.622144726005833	0.533846707602652	0.72915018617321
ENSG00000174586	ZNF497	7.91798252067486	0.0903355135785647	0.278244261703077	0.313811080007172	0.621657149129205	0.53416733388866	0.729315839854847
ENSG00000058404	CAMK2B	9.1235557002611	0.082491348694254	0.289804981672745	0.378113262694514	0.62156788235626	0.534226045465184	0.729331827158478
ENSG00000118454	ANKRD13C	362.990209042464	-0.0985931584689535	0.248267778670423	-0.227735204975229	-0.621295942240298	0.534404923054763	0.7293573399825
ENSG00000141552	ANAPC11	1531.29446420665	0.0889934557546263	0.169489591586345	0.122363782680809	0.621253644791149	0.534432748314818	0.7293573399825
ENSG00000180769	WDFY3-AS2	185.177307493371	-0.0959711303522463	0.199768765495236	-0.154412354544871	-0.621384859326901	0.534346431579323	0.7293573399825
ENSG00000184363	PKP3	7.11127133027852	0.0860085857154416	0.284907976334919	0.346235786456885	0.621437984930105	0.534311486014811	0.7293573399825
ENSG00000178996	SNX18	1117.76323215938	-0.0812463498789795	0.150177813276833	-0.104769763546435	-0.621133793975927	0.534511595813574	0.729400794322331
ENSG00000180758	GPR157	130.101957775622	0.0816869556343709	0.149539856461729	0.104047004997001	0.620922472558767	0.534650634324748	0.729526371158733
ENSG00000129559	NEDD8	3059.0128814002	0.0846099337207079	0.157394861794116	0.111022038817236	0.620459193240211	0.534955511880313	0.729878192020296
ENSG00000132612	VPS4A	2388.88701726827	-0.060840868754864	0.105787932075607	-0.0694420223823478	-0.620107310007869	0.535187139821441	0.730065832844773
ENSG00000169288	MRPL1	319.367416363706	0.09998730445742	0.239355399986674	0.210075622795267	0.620159528937715	0.535152763397179	0.730065832844773
ENSG00000124164	VAPB	1203.6590794349	-0.0509001570251474	0.0838294265247202	-0.0538563884856613	-0.619755534423974	0.535418747427514	0.73031757241849
ENSG00000177335	LY6S-AS1	38.0248821881203	-0.095907811256347	0.199551089703997	-0.153378371961788	-0.619654118707326	0.53548552849949	0.730344462136466
ENSG00000211456	SACM1L	1063.23088217534	-0.0787617148050178	0.144830013792365	-0.0999927542432542	-0.619580863657215	0.535533768710112	0.7303460616167
ENSG00000127946	HIP1	303.650323731324	0.0709522749980316	0.124731765079868	0.0836093512771958	0.619477124225965	0.535602087364008	0.730375040831999
ENSG00000124767	GLO1	2998.62413802975	-0.104272927417172	0.207654523442185	-0.162285593686247	-0.619188458636296	0.535792214118929	0.730570104260407
ENSG00000084623	EIF3I	6230.44043161274	-0.0456382656357806	0.077693250935428	-0.0496003042720647	-0.619016068558475	0.535905773359434	0.73059654588107
ENSG00000230074	ENSG00000230074	106.569290924574	0.0836326199674469	0.154890787622854	0.10861536227432	0.619082809370644	0.53586180746593	0.73059654588107
ENSG00000065559	MAP2K4	872.811437356508	-0.054280660637993	0.092567084056438	-0.0598058390608427	-0.618601890085583	0.536178656416597	0.730702804245082
ENSG00000115233	PSMD14	1883.45042634879	-0.0774082326502956	0.141940564585215	-0.0973788544322865	-0.618505480803649	0.536242186071221	0.730702804245082
ENSG00000137492	THAP12	840.335300476292	0.100232272961217	0.233800391821802	0.199825571009165	0.618397494381015	0.536313349071808	0.730702804245082
ENSG00000164169	PRMT9	173.975308607017	-0.0919945022288662	0.182771910176751	-0.135079738925727	-0.61843066305201	0.536291490427876	0.730702804245082
ENSG00000167723	TRPV3	16.2953110236217	0.0923898602866045	0.272479743213531	0.290557413452005	0.618614303868651	0.536170476531927	0.730702804245082
ENSG00000177570	SAMD12	43.8250789160248	0.0971844391201823	0.204941193205807	0.159716450221511	0.61856162400107	0.536205189608968	0.730702804245082
ENSG00000267598	ENSG00000267598	10.0858707100392	-0.0873663404806475	0.281970110913323	-0.331197320148146	-0.61880186664741	0.536046892368588	0.730702804245082
ENSG00000101974	ATP11C	985.445055454368	-0.0950514501833146	0.261615590823927	-0.257732798569291	-0.618153398047796	0.536474225949529	0.730857819495948
ENSG00000270696	ENSG00000270696	98.4907771665351	-0.0676285858703211	0.300115603685092	-0.481958932399692	-0.617891373519796	0.536646945801408	0.731028940215999
ENSG00000136636	KCTD3	1608.07149713654	-0.0750074216551221	0.133633043203603	-0.0904721507294202	-0.617779213953645	0.536720887060142	0.731065484946649
ENSG00000198898	CAPZA2	1566.67209423438	0.0930336894668095	0.27815433075644	0.307700859306272	0.617382480004277	0.536982475255904	0.731357594009116
ENSG00000293269	ENSG00000293269	6.97659798063092	0.0801632472534488	0.291595006962566	0.387520081104758	0.617145449689038	0.53713879277072	0.731506288171253
ENSG00000291316	TMEM276-ZFTRAF1	133.849438371246	-0.0970817003195001	0.208155325508123	-0.163139956483741	-0.616959826498739	0.53726122411618	0.731608812164175
ENSG00000136936	XPA	152.631491196902	-0.0817871465468893	0.151626571661583	-0.105420350938849	-0.616579425303796	0.537512168849735	0.731886304320932
ENSG00000165355	FBXO33	395.626918016405	-0.074922436576104	0.135274593065251	-0.0916404065296545	-0.61647908087574	0.53757837431628	0.731912225521253
ENSG00000182993	C12orf60	17.0505347575078	0.0990703722010157	0.244599705124066	0.219037554526257	0.616347032108337	0.537665503982306	0.731966627942923
ENSG00000197045	GMFB	893.755321969374	-0.0675946558986355	0.299522024213643	-0.474703968708983	-0.616229638453988	0.53774296972782	0.732007865713359
ENSG00000007516	BAIAP3	7.52494793199936	0.0772604957566987	0.292795059714074	0.400297828760982	0.615756991066909	0.538054917066813	0.732204549821242
ENSG00000135482	ZC3H10	194.824347979265	0.0737948856586424	0.13172316653692	0.0886217108404539	0.615929534746591	0.53794102768933	0.732204549821242
ENSG00000196459	TRAPPC2	201.627169212231	0.0610939754278689	0.104652156309611	0.0681402739957759	0.615724740801594	0.538076205555946	0.732204549821242
ENSG00000268658	LINC00664	7.23425024988889	0.083250989710216	0.286919808203636	0.356262191806705	0.615831941728125	0.538005443561435	0.732204549821242
ENSG00000108010	GLRX3	1883.29394794572	-0.0622228734747922	0.108234398258306	-0.0706948648970196	-0.615273397554201	0.53837418282961	0.732545790509213
ENSG00000140836	ZFHX3	847.685275254823	0.0578261853569271	0.0987428148918604	0.0638069109383053	0.615090222103283	0.538495139061306	0.732646126507171
ENSG00000002549	LAP3	2353.80454778777	-0.0571230298193344	0.0987094668766503	-0.0637911535651532	-0.614910112756045	0.538614083941558	0.732743708620126
ENSG00000253953	PCDHGB4	721.038185470347	0.0599083776653549	0.10309087224428	0.0668551010410079	0.614528327830459	0.538866259678102	0.733022508233989
ENSG00000176994	SMCR8	663.772501611601	-0.0614664658420827	0.106442647568852	-0.0692811568639146	-0.614436783603831	0.538926735064637	0.733030802369399
ENSG00000188811	NHLRC3	335.049941158614	-0.092242457103075	0.186664614136114	-0.138244190015544	-0.614376080982101	0.538966837934683	0.733030802369399
ENSG00000173273	TNKS	1219.6146452778	0.0819048333496124	0.151606976340595	0.104867817620436	0.614259361102495	0.539043952516287	0.733048456319197
ENSG00000290924	ENSG00000290924	12.2537047004803	0.0920571959071271	0.272467150400513	0.289323189682437	0.614213427599607	0.539074301415116	0.733048456319197
ENSG00000064703	DDX20	635.738090130523	-0.0796161743600813	0.14636718576523	-0.10035852440742	-0.613953472491171	0.539246073474202	0.733168175013269
ENSG00000291225	ENSG00000291225	6.86823525279533	-0.0760659060173725	0.29395173639677	-0.410029377219197	-0.613937180582406	0.53925683968721	0.733168175013269
ENSG00000138463	SLC49A4	504.70497406511	0.0665220090316126	0.115489019274522	0.0758551606334959	0.613773391238787	0.539365082893197	0.733206349527934
ENSG00000143369	ECM1	13038.4149644532	0.0783703233597324	0.143634774997917	0.0980300873865505	0.613751696207004	0.539379421270952	0.733206349527934
ENSG00000004961	HCCS	616.399542013703	-0.0417383801814484	0.0697124796505849	-0.0438435724119415	-0.613358985382301	0.539638999233517	0.733316312113531
ENSG00000014123	UFL1	900.392650722291	0.0888865708324932	0.179449444808487	0.130731305217584	0.613343327458311	0.539649350262578	0.733316312113531
ENSG00000115266	APC2	8.35853623582994	0.0885346457295985	0.278581686358224	0.312409332652264	0.613469464911861	0.539565967036994	0.733316312113531
ENSG00000173137	ADCK5	79.8303148242891	-0.083642082234296	0.159332785735658	-0.111424177405287	-0.613473983498916	0.539562980142503	0.733316312113531
ENSG00000007392	LUC7L	379.054625222634	-0.0698743998180382	0.124317550113437	-0.0824203739373254	-0.612824651588641	0.539992288995758	0.733718069032152
ENSG00000077254	USP33	1051.52254262228	0.0985789937776363	0.219752127674795	0.177361194934665	0.612591270842866	0.540146631524478	0.733863521702594
ENSG00000081818	PCDHB4	13.0604238173588	-0.0945343524464336	0.261040377240955	-0.254157756259001	-0.612385185633857	0.540282940944757	0.733984450590071
ENSG00000039139	DNAH5	17.488092475625	-0.0942381531505927	0.262086873359622	-0.256945537333388	-0.612092879958906	0.540476308037108	0.73418286543043
ENSG00000047056	WDR37	495.27489849384	-0.0636625291321124	0.1115342544243	-0.0727334863370404	-0.611788336605641	0.540677807445059	0.734392291502537
ENSG00000170759	KIF5B	3725.56437291944	-0.0975915790299788	0.218896358646679	-0.176585905156289	-0.611613277203449	0.540793651515373	0.734421065164015
ENSG00000275066	SYNRG	811.935646999666	0.0436806565415227	0.0733601843232456	0.0461252999297556	0.61166010090779	0.540762665112064	0.734421065164015
ENSG00000049656	CLPTM1L	2778.13177532445	-0.0462116544475015	0.0782991935091769	-0.049358347700398	-0.611053162267302	0.541164386133705	0.734795920514238
ENSG00000106829	TLE4	631.907382963609	0.0512169195424913	0.08855632569993	0.0562990465007364	0.611064234188716	0.541157056507041	0.734795920514238
ENSG00000107815	TWNK	171.564594810311	-0.070921749194698	0.12902899318462	-0.0858876281154811	-0.610793910244236	0.541336025490488	0.734836069244678
ENSG00000197776	KLHDC1	35.0404745376805	0.0941875027125719	0.262996753364193	0.259185108678734	0.610935726521544	0.541242131805468	0.734836069244678
ENSG00000264364	DYNLL2	3251.44499926166	0.0639235561149256	0.11059103767214	0.0718914319341754	0.610854861473999	0.541295669918993	0.734836069244678
ENSG00000004776	HSPB6	23665.8283489195	-0.0755517963412252	0.138624760754959	-0.0934064065749007	-0.610416427583636	0.541585988749455	0.73511107307779
ENSG00000166321	NUDT13	27.23911275125	0.0982072748218919	0.229036646572875	0.190413087951984	0.610329336816619	0.541643667105619	0.735125057507031
ENSG00000080493	SLC4A4	134.179520033426	0.0983948384664436	0.237313722500701	0.203686137672981	0.610073991292779	0.541812794667406	0.73529028641369
ENSG00000174695	TMEM167A	1587.6288799143	0.0976122187800904	0.22709417845909	0.187528240630777	0.60995613865248	0.541890862999078	0.735312288565743
ENSG00000287733	ENSG00000287733	19.79169171123	0.0961821027253075	0.25417902136887	0.2366252849527	0.60990644572234	0.54192378243461	0.735312288565743
ENSG00000153989	NUS1	1366.56339541931	0.0992386532835818	0.22227850723681	0.179968737289927	0.609594790969542	0.54213026309425	0.735338705101302
ENSG00000155636	RBM45	145.942638481798	0.0983263606098494	0.231625735415224	0.194174665914272	0.609595030279115	0.542130104529399	0.735338705101302
ENSG00000164091	WDR82	2571.254522929	0.0578357276325455	0.0989456394382296	0.063399389595987	0.609590949696771	0.542132808297925	0.735338705101302
ENSG00000260448	LCMT1-AS1	8.0009697292465	-0.0797873974202034	0.288836590145092	-0.366892835375484	-0.609730496888166	0.542040349013271	0.735338705101302
ENSG00000100227	POLDIP3	1195.82529732895	-0.0634549394504577	0.111706114600386	-0.0725442238651914	-0.609379085249872	0.542273197604074	0.735370890445084
ENSG00000130811	EIF3G	2967.42853964549	-0.0573202465660293	0.102728164556263	-0.0660607537338582	-0.609397957643129	0.542260691315018	0.735370890445084
ENSG00000135052	GOLM1	8827.69161312709	-0.0506041780313063	0.0879708447595213	-0.0557585872495198	-0.60934058531067	0.542298711050016	0.735370890445084
ENSG00000197969	VPS13A	420.758677230035	0.098411961740967	0.235041053253902	0.199556941045805	0.609245932979586	0.542361438554227	0.735391684904399
ENSG00000187187	ZNF546	40.6788754172521	-0.0942176152596863	0.259377636790698	-0.249336409193306	-0.609033958508482	0.54250193030273	0.735517907602224
ENSG00000028203	VEZT	1347.01655319632	0.0497137944148502	0.0840541599829395	0.0530206332881177	0.608501005209131	0.542855239475897	0.735932618464746
ENSG00000177380	PPFIA3	34.7640996502675	0.0979043231089456	0.229544493734306	0.19073119577228	0.607960150588636	0.543213903807199	0.736311183870058
ENSG00000270426	ENSG00000270426	9.60035131965739	0.0915891210677175	0.269767528287438	0.278049151686796	0.607936803034345	0.543229389246918	0.736311183870058
ENSG00000251192	ZNF674	26.508916310998	-0.0971875504144571	0.232665032174956	-0.19572810728768	-0.60760753642955	0.543447801186521	0.7365428885502
ENSG00000100077	GRK3	324.898003998908	0.0546895162384407	0.09424125032058	0.059838839160652	0.607176682578532	0.543733664849692	0.736737275364362
ENSG00000137054	POLR1E	657.84043654733	-0.0584065244363155	0.0989462509501214	-0.0631587644310319	-0.60720663923133	0.543713786737812	0.736737275364362
ENSG00000149300	C11orf52	21.8040698743998	-0.0959448640311937	0.249453402978655	-0.225607130746768	-0.607294788403608	0.543655296348745	0.736737275364362
ENSG00000135272	MDFIC	841.842140760366	-0.0835628875325719	0.161939002162494	-0.112762160582107	-0.606965110779777	0.543874066258288	0.736863170010465
ENSG00000133641	RLIG1	256.028268037772	0.0973216263189517	0.21889761535252	0.174796186282514	0.606821354541624	0.543969474791724	0.736928089780268
ENSG00000261338	ENSG00000261338	33.4383838052918	0.0965459741047969	0.213682772365061	0.168151669385939	0.606662520380135	0.54407489996105	0.737006566800141
ENSG00000105438	KDELR1	10943.302867493	-0.0711274183607125	0.141443010973014	-0.0951900898007608	-0.606209084861165	0.54437592080903	0.737196638443329
ENSG00000176542	USF3	229.085235387273	0.0814241798701496	0.154071375811292	0.105650612741709	0.606152393000795	0.544413562481517	0.737196638443329
ENSG00000232485	RPL37A-DT	8.23561407691034	0.0838592403256035	0.284377461139156	0.339126297148788	0.606276196456154	0.544331362421511	0.737196638443329
ENSG00000303853	ENSG00000303853	6.32197052546651	-0.0736892324589291	0.294746238831157	-0.41524428943936	-0.606093359997036	0.544452759976835	0.737196638443329
ENSG00000310526	WASH7P	140.516593520711	-0.0821336037409314	0.156894363337087	-0.108128081224252	-0.606293773836337	0.544319692312769	0.737196638443329
ENSG00000299591	ITPR3-AS1	35.5439567648065	0.0967349275991611	0.217133294026805	0.17194015776125	0.605957285725614	0.544543117669012	0.737254651153482
ENSG00000269343	ZNF587B	187.88296505022	0.076057826736949	0.139861072309172	0.0937207153948217	0.605563025439687	0.544804961241942	0.737544807502288
ENSG00000257218	GATC	901.294075797268	0.0485665008516044	0.0831577617798029	0.0521255993299029	0.605208197819788	0.545040669505376	0.737799534913629
ENSG00000183943	PRKX	332.849874408929	-0.0580379545257829	0.102161471587158	-0.0652055570728135	-0.604821338031396	0.545297714085195	0.738044547211886
ENSG00000231064	THBS3-AS1	15.2515060668857	0.0923859110188161	0.265184137243251	0.262027844217345	0.604792621793699	0.545316796660712	0.738044547211886
ENSG00000131626	PPFIA1	1191.78451811583	-0.0460632294289378	0.0807565537485883	-0.0504374686784439	-0.604316723907114	0.545633089588974	0.738408220055129
ENSG00000100209	HSCB	223.068920877941	0.07358649614392	0.13454698907107	0.0892522662912486	0.604109333982362	0.545770954275243	0.738530382618727
ENSG00000111727	HCFC2	337.760253867417	-0.0906773818625146	0.187034373490754	-0.1364204176537	-0.603918617273765	0.54589775050794	0.738628242960649
ENSG00000250251	PKD1P6	24.5502904103068	0.0755586459795874	0.293025728947423	0.394764021573728	0.603857367236405	0.545938475125068	0.738628242960649
ENSG00000115392	FANCL	161.297314151155	-0.0964117005369487	0.235106026413634	-0.198478852207052	-0.603698557706428	0.546044073215932	0.738642305299592
ENSG00000137500	CCDC90B	765.063910087644	0.0948634136647497	0.203350772439178	0.154336245115043	0.603762626722226	0.54600147023578	0.738642305299592
ENSG00000168026	TTC21A	27.440318354445	-0.0953144032988365	0.213364675381923	-0.167036346790799	-0.603437945773764	0.546217385275331	0.738812340247325
ENSG00000135018	UBQLN1	2021.42276787079	-0.0807717316476541	0.160356603274629	-0.110762682170173	-0.603332951179338	0.546287216448322	0.7388205591444
ENSG00000148356	LRSAM1	333.121848005118	-0.0619669541831396	0.109758217738252	-0.0703429720792303	-0.603285632982238	0.546318688897522	0.7388205591444
ENSG00000067900	ROCK1	1320.30817600258	-0.0866419570862431	0.173683874892893	-0.122930197998158	-0.603065562632098	0.546465074684565	0.738954123213977
ENSG00000086061	DNAJA1	3906.31504345752	-0.0423415492014951	0.0735359626297247	-0.0455622690650021	-0.602769693556295	0.546661910677121	0.739122619261943
ENSG00000254245	PCDHGA3	217.606480283062	0.0791299619950389	0.148559995912758	0.100332760151649	0.602735072601683	0.546684945625399	0.739122619261943
ENSG00000070761	CFAP20	569.414706884859	-0.0564959450740347	0.0988866821119108	-0.0625969412451553	-0.602614374034015	0.546765255814197	0.739166795127104
ENSG00000169762	TAPT1	587.869633354789	0.0596398456499904	0.104975425245138	0.0668907248938686	0.602459121859505	0.546868565807044	0.739242053805027
ENSG00000172301	COPRS	1460.10176510516	-0.0661991198592841	0.120708381669116	-0.0783049855692182	-0.601939806473023	0.547214205859438	0.739580422639221
ENSG00000223652	PRDM6-AS1	8.2007051795094	0.0910310821460048	0.269006143356617	0.273844016228031	0.601956986855718	0.547202769406235	0.739580422639221
ENSG00000165312	OTUD1	106.247235427376	-0.0935242740059024	0.202111857929749	-0.152584119166242	-0.601761233959025	0.54733308310155	0.739612248583711
ENSG00000231856	ENSG00000231856	8.48568026937593	-0.0787849037706897	0.289011103339134	-0.365807892435692	-0.601801407563307	0.547306338077523	0.739612248583711
ENSG00000116198	CEP104	699.414295082096	0.0520228134074999	0.0922337935838143	0.0579365596661391	0.60153984631506	0.5474804804764	0.739747005882297
ENSG00000261832	ENSG00000261832	12.3288630462521	0.0810195057396471	0.286976605748573	0.350770054943016	0.601405792024539	0.547569741840537	0.73980319409139
ENSG00000245213	GALNT7-DT	37.480369946564	0.0961456167627078	0.222516948921473	0.177993025659459	0.601150101340722	0.547740015943446	0.739914426422073
ENSG00000261105	LMO7-AS1	45.5153832536658	-0.0902462505428179	0.186071304922277	-0.134890551198548	-0.601138954946528	0.547747439344612	0.739914426422073
ENSG00000054267	ARID4B	455.522548959879	0.0825968219751242	0.162880790672664	0.112494192074416	0.600579383909881	0.548120172682628	0.740148560837229
ENSG00000115252	PDE1A	2264.12048638241	-0.0615147016238524	0.112169888266027	-0.0718499188033639	-0.600560923382	0.548132471476731	0.740148560837229
ENSG00000115275	MOGS	1497.96879440467	0.0725673358124296	0.133083886971609	0.0875351947004638	0.600673997449487	0.548057141281869	0.740148560837229
ENSG00000118873	RAB3GAP2	1086.79806657975	0.0627197776147047	0.111722138006221	0.0715248879554961	0.600520712139752	0.548159261528739	0.740148560837229
ENSG00000169902	TPST1	504.356693327478	0.0499213588736879	0.0860435392767608	0.0536640356225475	0.600672174525716	0.548058355677159	0.740148560837229
ENSG00000165097	KDM1B	382.947860161625	-0.0626642451667013	0.112394869799599	-0.0719723728155053	-0.600380859362397	0.548252441085797	0.740209965050753
ENSG00000143971	ETAA1	136.486545644403	-0.0845824987176466	0.279775087052353	-0.313427977768893	-0.60012297225863	0.548424283759631	0.740248748355792
ENSG00000183495	EP400	1094.81192899408	0.0556209579642442	0.0979522197723683	0.06171238220997	0.60022589388796	0.548355698901025	0.740248748355792
ENSG00000233830	EIF4HP1	12.7413249943085	-0.0929197960709454	0.25956784508756	-0.247594679573331	-0.600134759969663	0.548416428456433	0.740248748355792
ENSG00000058272	PPP1R12A	923.336579728082	-0.0953403920967676	0.232243525589178	-0.192658877310417	-0.599442299829925	0.548877976508829	0.740556013971673
ENSG00000100031	GGT1	8.90087556068151	0.0571094447641501	0.304333642235666	0.560610467814187	0.599604047886387	0.548770148812766	0.740556013971673
ENSG00000123600	METTL8	462.677222697064	0.0805451652713065	0.153745728017424	0.104239673313087	0.599437857376163	0.548880938172958	0.740556013971673
ENSG00000280734	LINC01232	24.3215237934587	0.0965959806076119	0.233420121881574	0.194730192101455	0.599423434795468	0.54889055337296	0.740556013971673
ENSG00000290535	ENSG00000290535	37.034527489856	-0.0955779976544102	0.230713802296883	-0.189664182026816	-0.59943727784276	0.548881324532833	0.740556013971673
ENSG00000099957	P2RX6	9.76293445343082	0.0869133599494036	0.277458098652627	0.304118754063064	0.598836595951392	0.549281855705822	0.740706406781554
ENSG00000101745	ANKRD12	451.896024864344	0.0926875972745736	0.264486775067435	0.258308646834477	0.598880781950658	0.549252387828584	0.740706406781554
ENSG00000183161	FANCF	164.570949009928	-0.0791521588912785	0.155310912226473	-0.105636468520134	-0.599000626488271	0.549172466796648	0.740706406781554
ENSG00000204315	FKBPL	93.7236852114263	0.0816693155930548	0.15608451394906	0.106107112479704	0.598847489740962	0.549274590507362	0.740706406781554
ENSG00000259976	ENSG00000259976	290.51301280067	-0.0947762297456809	0.216977863166235	-0.170336470868643	-0.598924168950498	0.549223453567051	0.740706406781554
ENSG00000270170	NCBP2AS2	230.463530833882	0.0820342692966083	0.157999612017632	0.10784312949263	0.598826732929453	0.54928843351391	0.740706406781554
ENSG00000144909	OSBPL11	359.082914055763	-0.0739424970192782	0.137706414473401	-0.0909459889794013	-0.598692049029123	0.549378260262243	0.740763161669206
ENSG00000125482	TTF1	289.118236066752	0.070261309731386	0.130990284800742	0.0857141654604699	0.598574947545087	0.549456366393433	0.740791335386192
ENSG00000180574	EIF2S3B	22.0858121411451	-0.0954898546574268	0.228048254032497	-0.18563655051374	-0.598302875762785	0.549637858110539	0.740791335386192
ENSG00000181722	ZBTB20	61.2917579745657	-0.0970069667391212	0.212464834695805	-0.163843357284876	-0.598318380504821	0.549627514523081	0.740791335386192
ENSG00000188596	CFAP54	12.436823593243	-0.090687808195284	0.2672379729138	-0.268411565866379	-0.598409131953299	0.549566973966996	0.740791335386192
ENSG00000278784	ENSG00000278784	22.440819654938	0.0961047315524967	0.222766579338082	0.178345550887224	0.598487005966119	0.54951502660679	0.740791335386192
ENSG00000104957	YJU2B	311.396492193925	0.0824460376331996	0.1601475760406	0.109417715966587	0.598026494357605	0.549822254911883	0.740911153232105
ENSG00000130724	CHMP2A	1735.02023861782	-0.0535510197717139	0.0922509964184864	-0.0576078847661002	-0.598090362063436	0.549779640796174	0.740911153232105
ENSG00000130382	MLLT1	1403.66273897425	-0.0706192673387063	0.130652277223731	-0.0852642537848747	-0.597900335090943	0.549906436283252	0.740960244165268
ENSG00000137944	KYAT3	493.347608630715	0.083738328082905	0.285786338884546	0.338026954382535	0.597635998070171	0.55008283910466	0.741004897507337
ENSG00000138741	TRPC3	31.1665805325046	0.0963763628284135	0.235435068878009	0.19732308048811	0.597701668796808	0.550039011761524	0.741004897507337
ENSG00000203668	CHML	214.511123482066	0.0962721642481677	0.230718356422419	0.189556286418367	0.597705008509034	0.550036782949653	0.741004897507337
ENSG00000130479	MAP1S	731.001924981462	0.0719749922708442	0.133057867948696	0.0870463178671759	0.597528115195024	0.550154841734155	0.741037558957368
ENSG00000141380	SS18	1183.63959552576	-0.0671299447099317	0.125377235594259	-0.0811976076564814	-0.597382406315907	0.550252097367273	0.741104226616438
ENSG00000135414	GDF11	1205.32003115318	0.0591937700097858	0.106892493534549	0.067631717133691	0.596899110677907	0.550574741078029	0.741474419137977
ENSG00000289515	ENSG00000289515	11.1749541748495	-0.0781793508600323	0.288865575413601	-0.363140996028833	-0.596796592071656	0.550643193523311	0.741502250620604
ENSG00000068097	HEATR6	484.214725707508	0.0575759637922254	0.101916033852472	0.0640870745914151	0.596652599872134	0.550739345271447	0.741567374225707
ENSG00000108175	ZMIZ1	1075.4615056601	0.0509954576925267	0.0892624534435743	0.0553602445946738	0.595816712464665	0.55129767777529	0.742102373944566
ENSG00000141376	BCAS3	441.693019580887	-0.0661055756312365	0.119628757280915	-0.0766356687972472	-0.595771368025378	0.551327973631047	0.742102373944566
ENSG00000173276	ZBTB21	343.8005093517	0.0887365433352072	0.182274685183027	0.129857813824894	0.595834541384983	0.551285766011873	0.742102373944566
ENSG00000286826	ENSG00000286826	17.6628551686	0.0934503282443731	0.256774190446717	0.238269421868225	0.595826476063845	0.551291154555662	0.742102373944566
ENSG00000235904	RBMS3-AS3	9.35392902211487	-0.0861369690198703	0.276758636009864	-0.299957694397554	-0.595536094420398	0.551485179478291	0.742249590594557
ENSG00000291186	ENSG00000291186	194.773807997239	-0.0790013908928603	0.152627673004333	-0.102508907219959	-0.595230980884247	0.551689083993877	0.742459628476409
ENSG00000109534	GAR1	290.826600860671	0.0938623781874645	0.206747164834905	0.156293726070162	0.594904747725608	0.551907143523941	0.742688678003729
ENSG00000145779	TNFAIP8	294.270782423102	-0.0917316596132912	0.199136976672136	-0.147551278623048	-0.594803688577997	0.55197470168296	0.742715179154916
ENSG00000119682	AREL1	1057.80325426193	0.0523288454929581	0.095033927187607	0.0591967648287704	0.594713916577774	0.552034717776726	0.742731528287649
ENSG00000245849	RAD51-AS1	42.7189534840324	-0.0946164568851213	0.241822793428978	-0.207251421270291	-0.594639999499786	0.552084136640159	0.74273361784683
ENSG00000119965	C10orf88	146.110486087037	0.096156880589396	0.233021135333123	0.192097470661698	0.594429728406848	0.552224729811595	0.742793960860481
ENSG00000290453	ENSG00000290453	9.81957674732789	0.0741665393280063	0.293282744751082	0.3951102622534	0.594438881895106	0.552218609165801	0.742793960860481
ENSG00000100075	SLC25A1	2453.39474033918	0.0515648679508036	0.0894450107654018	0.0553375480634208	0.594050755093324	0.552478166413529	0.743043210161217
ENSG00000126821	SGPP1	471.572151075728	-0.0953941562601077	0.218522590715517	-0.170934250923837	-0.594009432903413	0.552505803882201	0.743043210161217
ENSG00000117266	CDK18	11.4697677650675	0.0920450910720603	0.261292120901299	0.248725314441976	0.593707845966101	0.55270753443844	0.743141926922838
ENSG00000161542	PRPSAP1	814.97415155761	-0.0488169516478346	0.0855909055294926	-0.0527345300373049	-0.593506075325164	0.55284251835649	0.743141926922838
ENSG00000165171	METTL27	20.4855754783527	-0.0937300330984111	0.252734608922175	-0.229512031318058	-0.593545438790757	0.552816183053658	0.743141926922838
ENSG00000166263	STXBP4	177.617981109956	-0.0897446554853719	0.189637926129246	-0.136934406778629	-0.593662959759032	0.552737561770148	0.743141926922838
ENSG00000168389	MFSD2A	20.0554770801023	-0.0933200765562268	0.251132709418457	-0.224910526329686	-0.59359991862445	0.552779735476206	0.743141926922838
ENSG00000250159	PKD2L2-DT	13.8606944381714	-0.0928486222968125	0.255510818991987	-0.235486666287906	-0.59347014168891	0.55286655954097	0.743141926922838
ENSG00000272758	WDR5B-DT	11.3992355655082	0.088664460156208	0.271298642394405	0.277995202766138	0.593368277148622	0.552934714189242	0.743169160682067
ENSG00000182165	TP53TG1	320.760191741607	0.0775165020444222	0.147738902320369	0.0982226618287696	0.593235270675605	0.553023711214557	0.743177722843547
ENSG00000204576	PRR3	222.586123225273	-0.0812144475150002	0.159646071145377	-0.108144468222932	-0.59315218937545	0.553079305971367	0.743177722843547
ENSG00000205808	PLPP6	315.680120777015	0.0751828630193352	0.146286494856985	0.0970383561492272	0.593072457032097	0.5531326623136	0.743177722843547
ENSG00000292372	WASH6P	109.18541771809	-0.0299438183554765	0.311322905910127	-1.05204433653891	-0.593128774718073	0.553094974639241	0.743177722843547
ENSG00000143727	ACP1	2055.88077320664	0.0460482997521654	0.0799596260122401	0.0489840536588348	0.59289545903754	0.553251117185665	0.74327251821385
ENSG00000185760	KCNQ5	79.3829837175058	0.0884088487372399	0.182126094831564	0.128984875176538	0.592791641919748	0.553320601968586	0.743301513353523
ENSG00000106635	BCL7B	1093.20241956261	-0.0608947032145423	0.106729911630367	-0.0670388419796879	-0.592718869867771	0.553369310842559	0.743302596636426
ENSG00000229956	ZRANB2-DT	8.60098410415634	0.089365849393893	0.268974987425678	0.270537724833102	0.592613066318973	0.553440132597987	0.743333379860034
ENSG00000075568	TMEM131	2301.61010020405	0.0750234276410811	0.141463893824099	0.092909232598766	0.59226965625022	0.553670031700902	0.743552380539501
ENSG00000310469	HLA-H	23.9310787462503	0.0846895080774051	0.279246066524327	0.307160083284358	0.592226354013702	0.553699024111229	0.743552380539501
ENSG00000070061	ELP1	1012.37111028414	-0.0374863718466289	0.0646991864397749	-0.0391441341244498	-0.592147731714084	0.553751666479168	0.743558723499243
ENSG00000011143	MKS1	219.847876936997	0.0719800535001142	0.134894397507694	0.0877219322610103	0.591843670014289	0.553955277177799	0.743703412006222
ENSG00000244038	DDOST	14283.0279257696	0.0529887694032565	0.0899349024598428	0.0554704766065483	0.59184562040432	0.553953971009389	0.743703412006222
ENSG00000135951	TSGA10	7.34896991858465	-0.0800157655907187	0.285707583464717	-0.342523805763128	-0.591478564295969	0.554199813573582	0.743915976628352
ENSG00000256043	CTSO	1787.98361839367	-0.079849715657626	0.159609443789418	-0.107921488578394	-0.591464115281174	0.55420949215852	0.743915976628352
ENSG00000106333	PCOLCE	21452.019044969	-0.0664707272843736	0.124871848122376	-0.0800186097960068	-0.591229077384887	0.554366942483143	0.743961352211041
ENSG00000142330	CAPN10	156.139152285239	-0.070818257258458	0.132811816622513	-0.0859684498781832	-0.59119894246161	0.554387131250646	0.743961352211041
ENSG00000165724	ZMYND19	368.45474908926	-0.069313820392809	0.129231229582247	-0.0832356659130657	-0.591244008373154	0.554356939662422	0.743961352211041
ENSG00000129562	DAD1	7931.34719255551	0.0446815054516457	0.078332191777926	0.0477536515431296	0.590908895121339	0.554581465659015	0.744096728446206
ENSG00000136718	IMP4	866.35071788318	-0.0436968474511789	0.0768813246542469	-0.0468173434028652	-0.590833670612207	0.554631872218136	0.744096728446206
ENSG00000138639	ARHGAP24	1088.50634344546	-0.0461675481547504	0.0780412788578804	-0.0475583351414377	-0.590857745258129	0.554615739997202	0.744096728446206
ENSG00000188013	MEIS3P2	6.61223976392887	-0.0807617017457082	0.284028378925279	-0.332029515596052	-0.590602600503235	0.554786722055261	0.744240128480287
ENSG00000115216	NRBP1	3232.34504741795	-0.0555911772141121	0.102688770300259	-0.063921217685448	-0.589847197961668	0.555293096644746	0.744799929612304
ENSG00000126603	GLIS2	606.607125663441	0.0713222903342147	0.132205812766703	0.0852664767090019	0.589765288219142	0.555348017375418	0.744799929612304
ENSG00000197982	C1orf122	1062.08750742266	0.0637019435066656	0.116043778781587	0.073342204083464	0.589800481958447	0.555324419541429	0.744799929612304
ENSG00000291145	ENSG00000291145	19.3535445284531	0.0944711838581848	0.239292985998866	0.200936583271348	0.589178837578607	0.555741311793465	0.74526297943991
ENSG00000272980	ENSG00000272980	50.3813363240347	-0.0886068601623948	0.187768531744913	-0.133980682139294	-0.589085202156912	0.555804119584541	0.745282796715635
ENSG00000175893	ZDHHC21	165.632202041854	0.0944893008254662	0.244858596684301	0.210886478983411	0.588833328626279	0.555973085876042	0.745444947164827
ENSG00000157869	RAB28	248.808829014593	-0.0660568830585852	0.122061218193636	-0.0775901432245406	-0.588615728446075	0.556119080486148	0.745576271980607
ENSG00000171823	FBXL14	109.034260895673	-0.0765247437384974	0.147478766026253	-0.0972107999374676	-0.588519965373219	0.556183336784112	0.745597998866442
ENSG00000115808	STRN	665.34816426172	-0.0815273422245161	0.160053448714099	-0.107735282631277	-0.58841352493401	0.556254761763849	0.745629331227509
ENSG00000204642	HLA-F	269.459356128089	0.065547393985954	0.120432939307232	0.0762536801650301	0.588183496376669	0.556409133650643	0.745771834400711
ENSG00000153406	NMRAL1	464.69314771283	-0.0622473062855451	0.111284321556534	-0.0697180433704504	-0.587956423421293	0.556561542523477	0.745911682098531
ENSG00000106479	ZNF862	171.163293956281	0.0662150009881498	0.122001840962047	0.077361437841541	0.587805753559851	0.556662681710232	0.745967695322772
ENSG00000170448	NFXL1	127.946245374533	0.076829681640245	0.14844149501859	0.0978873760821452	0.58775092968921	0.55669948519931	0.745967695322772
ENSG00000176293	ZNF135	129.93156381388	0.0656046650893253	0.121162666973589	0.0766895578919576	0.587271193879033	0.557021584399792	0.746334852355719
ENSG00000149295	DRD2	10.4683289127871	-0.0841539048204693	0.277351611988952	-0.298740735632307	-0.587037768493951	0.55717834125776	0.746480428362689
ENSG00000088256	GNA11	2489.19743165778	-0.0595749809640885	0.108476008853182	-0.0675928270283098	-0.586778295198316	0.557352615805611	0.746584991320413
ENSG00000189058	APOD	1293.62869072478	-0.070810748690917	0.133945573219362	-0.0862078858611117	-0.586780328487966	0.557351250048868	0.746584991320413
ENSG00000119004	CYP20A1	575.687243744346	-0.0697138460624116	0.131256910484041	-0.0841467230771005	-0.586432036260137	0.557585221031068	0.746703191053688
ENSG00000132912	DCTN4	2356.75851265796	0.0897382117261674	0.190918974717054	0.136599699554066	0.586502082564353	0.55753816244425	0.746703191053688
ENSG00000183154	ENSG00000183154	5.8232139626983	-0.0791693305451577	0.285595225888413	-0.34007309365931	-0.586495268662362	0.557542740082662	0.746703191053688
ENSG00000102174	PHEX	30.8483970693947	-0.0939213893361726	0.229839695142176	-0.185450795940867	-0.586236096988076	0.55771686743922	0.746766659767766
ENSG00000146426	TIAM2	76.5621981627304	-0.089938036645825	0.194404657641003	-0.140343656625351	-0.586146616382312	0.557776992118864	0.746766659767766
ENSG00000254681	PKD1P5	72.1552696947724	-0.082119119123261	0.165715655784805	-0.11223723303955	-0.586161506216587	0.55776698697775	0.746766659767766
ENSG00000134146	DPH6	68.1001928552971	-0.0852270945758296	0.273822321413268	-0.284595193476686	-0.585858388900132	0.557970682171685	0.746897090688237
ENSG00000134986	NREP	3678.08049317431	0.0445759440054688	0.078283977345899	0.0473169935752176	0.585874320516296	0.557959975206009	0.746897090688237
ENSG00000293332	ENSG00000293332	7.41785963882451	-0.0749737940715614	0.290052528888132	-0.367378853163214	-0.585670618476575	0.558096882264407	0.74700158044482
ENSG00000125375	DMAC2L	162.928219500479	-0.0764744745972822	0.149028848746122	-0.0980842162083356	-0.585591664586291	0.558149951147197	0.747008175948857
ENSG00000198298	ZNF485	28.4504110732704	-0.0934584005549364	0.225478926504948	-0.178518293289976	-0.584960493213084	0.558574281381985	0.747511610539392
ENSG00000105520	PLPPR2	2185.98781808157	0.059871360079985	0.108294665525013	0.0672201586114994	0.584749870868848	0.558715915563387	0.747605898226739
ENSG00000241741	RPL7AP30	8.5687063630989	0.0832288896604115	0.278504168630004	0.302755784169962	0.584712426638575	0.558741096973351	0.747605898226739
ENSG00000131849	ZNF132	147.798808227198	-0.0749887165348491	0.144499561247754	-0.0942119054783462	-0.584506547243375	0.55887956162319	0.747726690611057
ENSG00000290849	ENSG00000290849	34.4141283923046	-0.074326815323153	0.290143330920583	-0.366788555312524	-0.584380566878128	0.558964298219207	0.747775585435592
ENSG00000137806	NDUFAF1	479.436451207801	0.074374418557407	0.145068684799395	0.0946369297824479	0.584175274085206	0.559102395106455	0.747842581788069
ENSG00000257335	MGAM	83.1847999539575	-0.0900921883973492	0.198168691411038	-0.143914306356314	-0.584162827448195	0.559110768275014	0.747842581788069
ENSG00000067365	METTL22	407.067641247285	-0.0683429002737944	0.128953796311956	-0.0820357490822218	-0.583981382416491	0.559232837864383	0.747941384687263
ENSG00000122376	SHLD2	350.296866707953	0.0932150979565974	0.241358030192526	0.203167192948745	0.583685695644793	0.559431792837746	0.748142991421469
ENSG00000104687	GSR	932.028707832336	0.0554061870412725	0.099787634986076	0.0612841598209514	0.583609783189269	0.559482876620335	0.748146828379674
ENSG00000011566	MAP4K3	787.439875063929	0.0881399498193589	0.209961139065661	0.157928112306213	0.583097666519361	0.55982755450939	0.748543228205274
ENSG00000291088	NPEPPSP1	95.2343115899696	0.087340172914865	0.183226353513185	0.128240494870415	0.582993244936868	0.559897847636456	0.748572712543072
ENSG00000182983	ZNF662	45.8218760309504	-0.0925527093641203	0.218848575732935	-0.168487147641971	-0.582548427237771	0.560197332013129	0.748779567649902
ENSG00000259952	ENSG00000259952	13.4350122313884	-0.0896846631872809	0.261935204714506	-0.247300538441862	-0.58268498525704	0.560105382734336	0.748779567649902
ENSG00000277534	ENSG00000277534	17.6033139673959	0.089744960838521	0.262815859577649	0.249483697136552	0.582557866347937	0.560190976095579	0.748779567649902
ENSG00000179240	GVQW3	43.3512705774092	0.0918984949158716	0.205722530559776	0.151853102336742	0.582435997059858	0.560273040665085	0.748816259431535
ENSG00000160948	VPS28	1205.86436722055	0.0552073044939242	0.0993874210235324	0.0608227076084508	0.581961537524691	0.560592588593853	0.748926798276181
ENSG00000165487	MICU2	650.079213914255	-0.0921159880624662	0.218003621561341	-0.167291066283026	-0.581883905787262	0.560644881877928	0.748926798276181
ENSG00000172409	CLP1	305.20714735169	-0.0728797011263433	0.137698511804514	-0.08845061669478	-0.582104313536145	0.560496419836972	0.748926798276181
ENSG00000197766	CFD	11.3456516954655	-0.0875777066165952	0.266735290273986	-0.260138944586281	-0.581883230675102	0.560645336648586	0.748926798276181
ENSG00000257923	CUX1	1677.97429944916	0.0615759284407636	0.111628933102694	0.0692229127699505	0.582023890975207	0.560550588582055	0.748926798276181
ENSG00000271584	LINC02550	11.7288748621423	-0.0850664843827488	0.273800364877877	-0.283323275426414	-0.581987535025508	0.560575077022583	0.748926798276181
ENSG00000130702	LAMA5	305.039649583802	-0.0719201087489557	0.137850335287891	-0.0884077776317928	-0.581671200552217	0.560788173722216	0.748988646208266
ENSG00000135457	TFCP2	656.169112420281	-0.0459838635116595	0.0815026268859593	-0.0490349314025482	-0.581675426038536	0.560785326991881	0.748988646208266
ENSG00000168288	MMADHC	1716.22250235103	0.0940389502515839	0.214556281537278	0.162402533214963	0.581582864218701	0.560847687934493	0.749003664143173
ENSG00000161277	THAP8	172.718640159594	0.0721341524788969	0.140522996914105	0.0904269764908143	0.58141125696255	0.560963312414921	0.749093607464917
ENSG00000221823	PPP3R1	1563.78886603962	0.0891212412066156	0.190765691307936	0.135247994169008	0.5813144282692	0.561028558147239	0.749116266824774
ENSG00000177842	ZNF620	15.4053331870616	-0.091959520500838	0.248937142636993	-0.217272275370479	-0.581079944739032	0.561186574561069	0.749262784156265
ENSG00000187626	ZKSCAN4	134.016161458759	0.0807008229242043	0.161133161247309	0.107433655505027	0.580983948980045	0.561251271481243	0.749284692383589
ENSG00000272602	ZNF595	91.0949525595587	-0.0939178658785019	0.22906504346419	-0.182417054901256	-0.580895936827926	0.561310590972188	0.749299418454529
ENSG00000048707	VPS13D	875.412416515414	-0.0401162108394406	0.0713405173501926	-0.0425134105797424	-0.580760304558331	0.561402011981891	0.749349250913141
ENSG00000243207	PPAN-P2RY11	16.9873451583069	0.0665358551824922	0.297625516925812	0.432936210538512	0.580697264853732	0.561444505453128	0.749349250913141
ENSG00000198948	MFAP3L	43.5483173006924	-0.0904118977797154	0.254527306788286	-0.228647108361746	-0.580221898927239	0.561764987691722	0.749712506580584
ENSG00000071462	BUD23	1242.16263695753	-0.0521992773383347	0.0947225070457505	-0.0575026958482607	-0.579885282001116	0.561991981587524	0.749950944125698
ENSG00000169247	SH3TC2	21.2210128901203	-0.0920475854537313	0.23242682241496	-0.187663325839321	-0.579608868629243	0.562178411018073	0.750135214013883
ENSG00000102897	LYRM1	532.791407850198	-0.0474488184038303	0.0857363843858827	-0.0515795042470353	-0.579448009808187	0.56228691741544	0.750215485600635
ENSG00000153815	CMIP	135.141985696862	0.0766467045872912	0.150233094500318	0.0977051984549129	0.579126982467264	0.562503494804027	0.750310902507873
ENSG00000175073	VCPIP1	463.38549349991	-0.0906045356063095	0.207435229546137	-0.153388259953628	-0.579135968251281	0.562497432100729	0.750310902507873
ENSG00000213085	CFAP45	12.511511539133	-0.088955759462381	0.264062129348124	-0.252250061391993	-0.579195376716679	0.562457350037209	0.750310902507873
ENSG00000160211	G6PD	6067.19072506473	-0.0654976075144205	0.110462095133894	-0.0679424172373451	-0.577789174483057	0.563406464906979	0.751450757775622
ENSG00000179021	C3orf38	421.344483676089	-0.084944696392781	0.179536629366907	-0.123434451492717	-0.577675090261977	0.56348349979386	0.751488909866896
ENSG00000100284	TOM1	988.428433032876	0.0571196883932699	0.104959847003589	0.0640968358247977	0.577280827265284	0.563749763298536	0.751589635981452
ENSG00000248866	USP46-DT	31.5812303469303	-0.0924026181815908	0.227400943068733	-0.179545215252282	-0.577276371758687	0.563752772648586	0.751589635981452
ENSG00000273173	SNURF	9.5862046155621	0.0726192632290924	0.291240530235501	0.371778581331688	0.577374563231656	0.563686453698633	0.751589635981452
ENSG00000273265	CNNM3-DT	21.7757036246023	0.0919863978607135	0.248600762018388	0.215072318504001	0.577313161645761	0.563727924157666	0.751589635981452
ENSG00000123685	BATF3	99.0543489095381	-0.0858309047006747	0.182879008904878	-0.126593456864407	-0.577161670848624	0.563830246905018	0.75162834546608
ENSG00000165821	SALL2	121.356408751407	-0.0825357994347325	0.170191732329429	-0.114510029660182	-0.576467373880969	0.564299316390248	0.752189029501544
ENSG00000244041	LINC01011	26.9934903017562	-0.0904879505122116	0.219979009515442	-0.168456353896591	-0.576338333390415	0.564386517299444	0.752240644986727
ENSG00000081386	ZNF510	235.331625340999	0.0870786590018907	0.186656682590486	0.1300536382746	0.576213919791334	0.564470597663093	0.752288092754291
ENSG00000078699	CBFA2T2	382.196715106013	0.0490480927767588	0.0886364827290423	0.0531358573315193	0.575986296670059	0.564624443995538	0.752342481477121
ENSG00000132963	POMP	2567.61512930048	0.0906231519979361	0.265592114591986	0.252287694321436	0.575938335356141	0.564656862749407	0.752342481477121
ENSG00000137802	MAPKBP1	299.770266982496	0.064747158253163	0.121687766720125	0.0755761592063741	0.576074189722524	0.564565036287133	0.752342481477121
ENSG00000179152	TCAIM	438.911746357591	-0.0718359543009425	0.140070068994235	-0.0893165444181299	-0.575551003852659	0.564918706670543	0.752588316174168
ENSG00000232956	SNHG15	154.701724643444	0.0712376382421916	0.141130489547519	0.0901377520095644	0.575521918583135	0.564938371257119	0.752588316174168
ENSG00000118058	KMT2A	1482.97946181177	0.0506765269547703	0.0927082916010939	0.0557253359592771	0.57541977849213	0.565007430906195	0.75261570137964
ENSG00000224407	ENSG00000224407	9.17903958279753	0.0849514947969406	0.272214598128629	0.274844724715611	0.575276103033573	0.56510458059925	0.752680495893439
ENSG00000196235	SUPT5H	1988.77938767875	-0.0465755871756465	0.0843092992584196	-0.0502809933762772	-0.575191050255158	0.565162094910011	0.752692492208277
ENSG00000121900	TMEM54	335.008832320182	-0.0694957937436352	0.13443598531494	-0.0848933890427108	-0.575031919834918	0.565269709491647	0.752771205130611
ENSG00000177932	ZNF354C	187.129389531341	0.0903108833390105	0.199541813761639	0.143089495583377	0.574588811313717	0.565569420849972	0.75307348705933
ENSG00000179029	TMEM107	352.021224036359	-0.04679305213366	0.0848540070738323	-0.050551252645696	-0.574552827812194	0.565593762852964	0.75307348705933
ENSG00000270175	ENSG00000270175	7.94612679330654	0.0781220488431994	0.284654181936618	0.327554881446608	0.574396743448075	0.56569935612566	0.753149455941816
ENSG00000112237	CCNC	643.66681502779	-0.0909669652254243	0.226115272423529	-0.176510159136855	-0.574252132580256	0.565797195865412	0.753150475100248
ENSG00000294512	ENSG00000294512	4946.7486860268	0.0828822576955396	0.183194564296282	0.126611963982192	0.574257029860666	0.565793882367116	0.753150475100248
ENSG00000139154	AEBP2	362.981688583412	-0.0900793547715454	0.202921341615464	-0.146869207440347	-0.57408817309402	0.565908136177367	0.753233534831378
ENSG00000120526	NUDCD1	342.016189179563	-0.0883691798185546	0.198112262583908	-0.141549678441465	-0.57388644205883	0.566044648274282	0.753289582440201
ENSG00000133193	VCF1	704.845073046884	0.055598811981337	0.10216075473775	0.0618673131855469	0.573882468735402	0.566047337194867	0.753289582440201
ENSG00000181915	ADO	834.25513173868	0.0886144582673081	0.198289717161405	0.141665639100557	0.57364228571575	0.566209890865424	0.753441289474212
ENSG00000162722	TRIM58	13.7025067337374	-0.0895749792730785	0.255107951884763	-0.227716338727412	-0.573378382337081	0.566388524083042	0.753614365305828
ENSG00000294153	ENSG00000294153	45.2676487639545	0.0560702813754836	0.303251549025334	0.522976661351637	0.573152080478458	0.566541726785751	0.753753577513033
ENSG00000243302	ENSG00000243302	9.85874650821384	-0.0127549028510893	0.313223855414936	-2.12008083226077	-0.573043308943618	0.566615370429452	0.753786925836232
ENSG00000001084	GCLC	282.440824424873	0.0860494750483208	0.183119155205028	0.125827706159861	0.57268994574353	0.566854646258024	0.753869337778251
ENSG00000101307	SIRPB1	9.51565830578856	0.0735150855810645	0.289393248394563	0.354950522566307	0.572784819421104	0.566790398881578	0.753869337778251
ENSG00000169957	ZNF768	466.272229938448	-0.0637261522623247	0.122684973527285	-0.0758582343193239	-0.572602876499222	0.566913611632876	0.753869337778251
ENSG00000197978	GOLGA6L9	19.3554280435242	-0.0912516411446111	0.240559230158218	-0.198743948648447	-0.572695388499586	0.566850960391074	0.753869337778251
ENSG00000284693	LINC02606	53.4511578782654	-0.090249729171222	0.210201262200389	-0.155231629312168	-0.572593095071077	0.566920236033667	0.753869337778251
ENSG00000269378	ITGB1P1	1514.01057263304	-0.0804237143447365	0.27966140971322	-0.302666377250936	-0.572079843060686	0.567267884250016	0.754266988852399
ENSG00000108848	LUC7L3	844.745223762627	0.0706217767717297	0.139820512846532	0.0884578254142383	0.571306379386685	0.567791978130562	0.754610814948407
ENSG00000117448	AKR1A1	1835.47357752906	-0.0511194103350611	0.0908361819381846	-0.0541407382609012	-0.571438645959134	0.567702338749235	0.754610814948407
ENSG00000152749	GPR180	367.241679413837	0.0885848210732734	0.263859184451475	0.247215132434292	0.57133372606006	0.567773444253763	0.754610814948407
ENSG00000161298	ZNF382	47.0737133905988	0.0919451139628771	0.226637135035009	0.176544914491118	0.571603898216292	0.567590353909565	0.754610814948407
ENSG00000182492	BGN	29354.8388454635	0.0790615664247966	0.16007141962487	0.104695423449237	0.571267607496934	0.567818255805736	0.754610814948407
ENSG00000235288	ENSG00000235288	333.46983799348	0.055460192107779	0.30397621037789	0.534691640163026	0.571483861352211	0.567671697036293	0.754610814948407
ENSG00000074660	SCARF1	15.7074204791816	0.0900839897148061	0.250101480430784	0.215501794394087	0.570809842900619	0.568128550073714	0.754902040261747
ENSG00000276855	ENSG00000276855	17.1325260630024	-0.048783490007574	0.305724124003836	-0.597329388139802	-0.570800782182527	0.56813469267105	0.754902040261747
ENSG00000136709	WDR33	957.953023024561	-0.0346789334069818	0.061790500636126	-0.0359105791747469	-0.570036790761299	0.568652745070981	0.755336071053829
ENSG00000166595	CIAO2B	631.488778903599	0.0708422634550372	0.137325354538962	0.0863835606100149	0.570116615376844	0.568598606502334	0.755336071053829
ENSG00000284130	TUBA3FP	8.55078745981541	0.0601386239781169	0.300212611405361	0.466364378407523	0.570057155479084	0.568638933098947	0.755336071053829
ENSG00000297719	ENSG00000297719	19.9965748408646	0.0867352545514637	0.265716207713016	0.25309214909693	0.570031912776044	0.568656053492996	0.755336071053829
ENSG00000167702	KIFC2	117.215403469443	0.0771908484255585	0.156066960101654	0.100971456912502	0.569701103944097	0.568880441199242	0.755569443301262
ENSG00000072364	AFF4	1425.51676343801	0.0939075052043833	0.237084344276112	0.19090843709753	0.569561797237678	0.568974945625811	0.755630283402576
ENSG00000172201	ID4	24.9081509397362	-0.0891000290663495	0.251461664600105	-0.218813354541031	-0.569479670096218	0.569030663459308	0.755638835621482
ENSG00000293160	ENSG00000293160	7.65307215236829	0.0777775182831117	0.28361384381743	0.320886986360016	0.569408749859946	0.569078780245707	0.755638835621482
ENSG00000146197	SCUBE3	6293.53380738305	-0.0501864646074099	0.0997341391449155	-0.0597354815838285	-0.569271787524403	0.569171709680645	0.755697563028541
ENSG00000133114	GPALPP1	264.108513324664	0.076027378281627	0.153063871426362	0.0985668019760352	0.569117928525663	0.569276112203861	0.755771512069414
ENSG00000085185	BCORL1	317.184988058754	0.0643837257185697	0.123040920396794	0.0756173385056333	0.56900108567138	0.569355403169189	0.755812113181308
ENSG00000131584	ACAP3	573.090223999777	0.0558877195380442	0.103866763857348	0.0624273808328911	0.568923592254998	0.569407994040658	0.755817266341222
ENSG00000076944	STXBP2	559.37532521666	-0.0500926170160482	0.0928117673398616	-0.0551373992761328	-0.5683392046873	0.569804663052686	0.7559101421131
ENSG00000078403	MLLT10	333.071661942933	0.0550452228586107	0.102107987015823	0.0611925879992112	0.568386135141302	0.569772802858839	0.7559101421131
ENSG00000100083	GGA1	550.192685955103	-0.0531352995523926	0.0986258891910907	-0.0588986440636713	-0.568444160233341	0.569733411900919	0.7559101421131
ENSG00000130477	UNC13A	163.240182837505	-0.0714129906802615	0.14169042686391	-0.0894999586760804	-0.568728207116418	0.569540602367771	0.7559101421131
ENSG00000150527	MIA2	377.376765029339	-0.0764188144981384	0.155349373326613	-0.100254156189914	-0.568266056265561	0.569854323821368	0.7559101421131
ENSG00000162923	WDR26	2415.30939874799	0.0827782961525788	0.173987858719733	0.116328544028418	0.568246378717252	0.569867683343368	0.7559101421131
ENSG00000171109	MFN1	818.15283135078	-0.0810146336471251	0.173146701346213	-0.115655830734523	-0.568308882961047	0.569825248348625	0.7559101421131
ENSG00000288684	ENSG00000288684	30.8795296664066	0.0580217657746301	0.301794509517071	0.492033964853276	0.568474164863879	0.569713043444328	0.7559101421131
ENSG00000100744	GSKIP	466.310148387763	-0.0898460819175863	0.217019408752939	-0.162479079649829	-0.568171966563654	0.569918204747899	0.75591253808643
ENSG00000130939	UBE4B	1692.83103930522	-0.0460658604240686	0.0841076560940604	-0.049526123737839	-0.568021492308198	0.570020374300046	0.755983431454172
ENSG00000137563	GGH	1137.89512872589	-0.0788139919369678	0.165186763440748	-0.108483406869148	-0.56748663649758	0.570383603303244	0.756271244335337
ENSG00000163811	WDR43	946.129565580856	-0.0528653669545498	0.0983691284434792	-0.058675158627367	-0.567494867043677	0.570378012974261	0.756271244335337
ENSG00000237765	FAM200B	388.298528681055	-0.076366162531542	0.154973309741007	-0.0998482577814901	-0.56755556301058	0.570336788032112	0.756271244335337
ENSG00000146386	ABRACL	310.326499337843	-0.084492629807963	0.183898288925178	-0.125496944566804	-0.567153008450815	0.570610231209646	0.75644245687143
ENSG00000275964	ENSG00000275964	29.8681150423016	-0.0905688828338588	0.223830545089329	-0.171494758146569	-0.567157273600898	0.570607333694452	0.75644245687143
ENSG00000112855	HARS2	617.88264903378	-0.0523801130523286	0.089778470604388	-0.053031447385477	-0.566717729306218	0.570905973466981	0.756446758627543
ENSG00000168036	CTNNB1	5912.98935805648	-0.0390390662391081	0.0708403444039816	-0.0412130971256274	-0.567013695640828	0.570704876746184	0.756446758627543
ENSG00000227704	ENSG00000227704	18.7253756594634	-0.0898752402491996	0.242348146928299	-0.199949394827056	-0.566755770188049	0.570880124392558	0.756446758627543
ENSG00000265241	RBM8A	1633.67483642537	0.0311767087385513	0.0557311148793657	0.0320991836803782	0.566844533193324	0.570819811408972	0.756446758627543
ENSG00000265491	RNF115	1096.28355423867	-0.0582324154436777	0.107153053796237	-0.0644266963276459	-0.566761531514954	0.570876209574808	0.756446758627543
ENSG00000291228	ENSG00000291228	68.463726353504	0.0834917757357373	0.178352897559632	0.119835942627827	0.566822986527762	0.570834451730432	0.756446758627543
ENSG00000102893	PHKB	2236.11323326935	0.0514620664017107	0.0945744143860766	0.0560980567442579	0.56647261815047	0.571072541761864	0.756462701553356
ENSG00000117479	SLC19A2	140.128833043186	0.0824430576924038	0.172693526933329	0.114815205426668	0.566413075446179	0.571113008229526	0.756462701553356
ENSG00000181450	ZNF678	27.8564209414269	-0.0819572753179676	0.274406302639001	-0.280028134081934	-0.566443140444097	0.571092575257296	0.756462701553356
ENSG00000291046	ENSG00000291046	44.9421239243921	0.089669886470078	0.210647134325562	0.154086823730761	0.566553696533302	0.571017441391132	0.756462701553356
ENSG00000242372	EIF6	2477.39764890673	-0.0495378857227706	0.0942349544094223	-0.0558398808704977	-0.566141819401779	0.571297376782517	0.756642317816175
ENSG00000185869	ZNF829	86.7390985911508	-0.0861377383478258	0.189235393657598	-0.130543108659466	-0.566054943370041	0.57135643106945	0.756643408973796
ENSG00000272913	LINC03052	128.243563066405	0.0796621799608565	0.162299050372328	0.105462369400541	0.56599713944563	0.571395725098597	0.756643408973796
ENSG00000197021	EOLA2	338.472120695701	0.0531057776097208	0.0986500317949522	0.0586239554671265	0.565153765212831	0.571969181332903	0.75733815058816
ENSG00000112561	TFEB	87.6044736247491	-0.0733242301438203	0.147942837421006	-0.0937226489280581	-0.56504336407451	0.572044269343321	0.757372946023917
ENSG00000113615	SEC24A	653.333068230511	0.0802190682440223	0.168784952765713	0.111033369567233	0.564683423924247	0.572289110848875	0.75758324166174
ENSG00000150455	TIRAP	151.408965851935	-0.0803133634834926	0.169447078276044	-0.111473361634997	-0.564633105483254	0.572323342846146	0.75758324166174
ENSG00000161203	AP2M1	12531.0841844119	-0.0472128918647705	0.0873093642247031	-0.0512521742230624	-0.564522786664994	0.572398396935119	0.75758324166174
ENSG00000165732	DDX21	1352.38636374568	-0.0875487320023618	0.200993961959754	-0.142508239426509	-0.564527483938504	0.572395201105968	0.75758324166174
ENSG00000224870	MRPL20-AS1	193.703492720308	0.0715617174178172	0.141681690605401	0.0887032875709769	0.564333065086176	0.572527482674169	0.757689462571862
ENSG00000167103	PIP5KL1	84.6484801286977	-0.0753301538072874	0.153556365014575	-0.0980393397483449	-0.564252496800612	0.572582305167314	0.757697392911582
ENSG00000184708	EIF4ENIF1	522.052565060681	-0.0571281866740098	0.108332310405411	-0.0648886812725384	-0.564151911482077	0.572650751699708	0.757723349034226
ENSG00000103472	RRN3P2	8.93639918403213	-0.0806639854122868	0.276238952029187	-0.285973282827131	-0.563916382916762	0.572811039922758	0.757870813990573
ENSG00000124191	TOX2	851.173675897933	-0.0694921839472785	0.138470936232506	-0.086229150450577	-0.563691097166467	0.572964377352324	0.758009058178532
ENSG00000080822	CLDND1	812.08264009673	0.0777444514564428	0.168255795893063	0.110465530960459	0.563436031385994	0.573138007625997	0.758071229906063
ENSG00000115084	SLC35F5	2775.36961773337	0.0838872336852471	0.190010178291221	0.130900135224065	0.563487650313316	0.57310286719183	0.758071229906063
ENSG00000138231	DBR1	299.760114327717	-0.0551401316294901	0.104598523805182	-0.0623443417829537	-0.563406760855162	0.573157934475603	0.758071229906063
ENSG00000215301	DDX3X	4106.65550146301	-0.0852936936240888	0.187571201331116	-0.12824913598663	-0.563243696433905	0.573268951807812	0.758153441166098
ENSG00000162078	ZG16B	24.3129381905987	0.0906750333849032	0.228819522677479	0.176838786382393	0.563143243608385	0.573337347060989	0.758179275127439
ENSG00000279605	ENSG00000279605	9.63264153415805	0.0823700710984852	0.274215625032463	0.278346266413601	0.562749028782691	0.573605793247286	0.75846962878723
ENSG00000154642	C21orf91	101.616030387688	-0.0859660428892048	0.262411052386945	-0.241258990719334	-0.562457997265443	0.573804013511222	0.758667082281326
ENSG00000290555	LINC00680	181.822149921684	0.0667475858265274	0.130002526479349	0.0798364966298348	0.562276915091243	0.573927364147082	0.75876552010482
ENSG00000198130	HIBCH	286.90742915206	0.0902392674736306	0.209174989239103	0.150986323693981	0.562136615488448	0.574022942903228	0.758827228235593
ENSG00000078140	UBE2K	1532.3140872964	0.080249460282616	0.172308979125576	0.113592137042199	0.561561055452043	0.574415120630953	0.759280980222379
ENSG00000131143	COX4I1	5782.05280375663	0.0499777830137363	0.0927216940791077	0.0543993176690043	0.561398689288558	0.574525777359747	0.759362562801635
ENSG00000070501	POLB	217.700142862745	0.0658903668957046	0.128678237368244	0.0786567923737983	0.560675901876831	0.575018497995418	0.759375112516067
ENSG00000100109	TFIP11	656.542171248025	-0.0513407616088978	0.0964981849488065	-0.0567179734899369	-0.560610206309607	0.57506329224544	0.759375112516067
ENSG00000148396	SEC16A	2333.0491816906	0.0411770261296263	0.0756518436678357	0.043682703340684	0.560868482640805	0.574887197108086	0.759375112516067
ENSG00000187013	LINC02875	26.9961979641785	-0.0893134585743821	0.222606979045686	-0.167970414176045	-0.560605036402678	0.57506681739506	0.759375112516067
ENSG00000224861	YBX1P1	94.6789765519106	-0.0774126172000597	0.162441868163517	-0.104819519046497	-0.560773500105169	0.574951954094575	0.759375112516067
ENSG00000258377	ENSG00000258377	16.6124512109874	0.0866796715913042	0.259607967588742	0.233272644210857	0.560653837341463	0.575033542423333	0.759375112516067
ENSG00000261326	LINC01355	12.6234756384634	0.0779549537057678	0.281991094321614	0.30959353878566	0.561016152958906	0.574786525610844	0.759375112516067
ENSG00000275895	ENSG00000275895	401.459999308665	-0.0199642692989389	0.312467769469201	-1.39411050847628	-0.560595099057203	0.575073593296146	0.759375112516067
ENSG00000280173	ENSG00000280173	21.0456227803277	-0.0892302419671572	0.231099875035401	-0.180265046969813	-0.5610079005263	0.574792151333536	0.759375112516067
ENSG00000288829	ENSG00000288829	14.484101390982	-0.0863212866708146	0.258533609550007	-0.231652189951561	-0.560607107668719	0.57506540508162	0.759375112516067
ENSG00000289517	ENSG00000289517	7.94375407741724	-0.0311386275641169	0.310719955337954	-0.931588817603648	-0.561275076543171	0.574610029397556	0.759375112516067
ENSG00000162946	DISC1	75.1065773268155	0.0778542236641334	0.162116905647436	0.10432954127456	0.560273014595725	0.575293230978919	0.759600499072489
ENSG00000228544	CCDC183-AS1	7.05822798973168	0.0734903711827925	0.287087674095329	0.335255550138887	0.560198135884294	0.575344298378513	0.759603290899292
ENSG00000118507	AKAP7	63.1015814593464	-0.0861853697530325	0.258071429098635	-0.23002667798824	-0.559936573305472	0.57552270128047	0.75977418374758
ENSG00000151445	VIPAS39	555.100013153324	0.0652960700719449	0.122329088783699	0.0738934470985297	0.55947874361845	0.575835034166816	0.760121839656868
ENSG00000144724	PTPRG	1358.39274218874	0.080836007902817	0.173776912169924	0.114431466504295	0.559284153242829	0.575967808581124	0.760232433289664
ENSG00000185475	TMEM179B	1196.06952817999	0.0623832397464834	0.120550285049149	0.0726115361160511	0.55899866234201	0.576162633099105	0.760424902423987
ENSG00000137101	CD72	14.8738287267161	-0.0887363589596157	0.239632123642392	-0.193044310789488	-0.558734459790381	0.576342957738531	0.760598203370367
ENSG00000153896	ZNF599	87.114577721736	0.075957498008783	0.156326523818964	0.0993914739865417	0.558581987671072	0.576447035767497	0.760606178061586
ENSG00000308177	ENSG00000308177	8.57002885400911	0.079329692844474	0.279163289603976	0.295979334884336	0.558643557625557	0.57640500682315	0.760606178061586
ENSG00000148187	MRRF	474.818963277943	-0.0512499549229246	0.0967004613078544	-0.0566345404061546	-0.558415454237165	0.576560722229891	0.760691499603879
ENSG00000188725	SMIM15	794.775489526664	-0.0825459771482969	0.180054330060561	-0.119961985314795	-0.55833714677722	0.576614183607163	0.760697354789351
ENSG00000188191	PRKAR1B	335.87507740448	0.0626432371667072	0.121577031737183	0.073223262613611	0.557972857653061	0.576862918586537	0.760960801471333
ENSG00000081087	OSTM1	1197.35030941077	0.0904777497546663	0.2235158574485	0.167880209235472	0.557552970084486	0.577149678661335	0.761147971670061
ENSG00000103423	DNAJA3	843.349415081332	-0.0508018142178388	0.0961934124216093	-0.0562121875360268	-0.557200158239017	0.5773906816238	0.761147971670061
ENSG00000104774	MAN2B1	2639.37269678105	0.0568329983294879	0.108421139980704	0.0642096093364422	0.557573436342053	0.577135699778216	0.761147971670061
ENSG00000113555	PCDH12	18.8203065375834	0.0893991174980361	0.231512361164676	0.179369189000314	0.557118776269264	0.57744627972546	0.761147971670061
ENSG00000134152	KATNBL1	198.686428419727	-0.0884639387365433	0.235803016107738	-0.186371540480915	-0.557476638314602	0.577201816267801	0.761147971670061
ENSG00000142303	ADAMTS10	44.0066527610108	0.0887610979596211	0.22058289352754	0.16365404814326	0.557158665756208	0.57741902792273	0.761147971670061
ENSG00000180398	MCFD2	16034.9917632408	0.0637255592841056	0.103174150525176	0.0606218280978236	0.557327639480342	0.577303594734547	0.761147971670061
ENSG00000203805	PLPP4	91.7888815500668	-0.074254860058149	0.154161340313037	-0.0973743158948627	-0.55728123314912	0.577335295804367	0.761147971670061
ENSG00000236548	RNF217-AS1	18.7286801651722	0.0893964123519524	0.238863557471367	0.191275944405182	0.557441432537733	0.577225863948228	0.761147971670061
ENSG00000196220	SRGAP3	48.4916302027453	-0.0814137021670566	0.178592023496898	-0.118188548380717	-0.556904814635866	0.577592464922633	0.761275994071562
ENSG00000100104	SRRD	390.317412762063	0.0531046790068439	0.10651829915702	0.06287770926657	0.556701080302399	0.577731678703463	0.761373100766903
ENSG00000184056	VPS33B	364.215302767852	0.063973674357696	0.123798301209603	0.0746140132957441	0.55665337954074	0.577764275409569	0.761373100766903
ENSG00000160877	NACC1	2232.99184496409	-0.0625908203338583	0.122376835012648	-0.0735784244614721	-0.556486172774935	0.577878544356542	0.76145901603095
ENSG00000151176	PLBD2	4986.99883101644	0.068785198342928	0.136636285816464	0.0837708018294583	0.556319093927143	0.577992736505287	0.761526438059283
ENSG00000214967	NPIPA7	13.6231912587168	0.0443776859229171	0.307144286245757	0.6403903267793	0.556267698632742	0.57802786540325	0.761526438059283
ENSG00000143437	ARNT	1123.37934836174	0.0446389032439766	0.087165108664808	0.0503961224879842	0.556104329581252	0.57813953550075	0.761608894843802
ENSG00000227954	TARID	10.4947392262179	0.0791091449345156	0.277856175917294	0.288251297472516	0.556021753325338	0.578195983947496	0.761618597870399
ENSG00000108381	ASPA	38.9617056718477	-0.088000007088628	0.2147442210246	-0.156590369365332	-0.555793168728328	0.5783522560075	0.761707232333075
ENSG00000181192	DHTKD1	307.588999826062	-0.0540017350412402	0.103842365689898	-0.0609812391027755	-0.555779722041703	0.578361449464993	0.761707232333075
ENSG00000272525	BTF3-DT	7.65740312141668	0.0778530457257156	0.280083174184983	0.298975245394601	0.555607017966136	0.578479532807755	0.761798091367049
ENSG00000228775	WEE2-AS1	16.8689822401844	-0.0878944379862545	0.243635806300345	-0.198797221698481	-0.555487672589127	0.578561139709436	0.761840903332597
ENSG00000254887	LNROP	25.1565292172747	0.0884867525116147	0.22139071035463	0.164543183763769	0.55518779154118	0.578766218558675	0.762046280303349
ENSG00000156172	CFAP418	39.2726345366129	-0.0818916632326538	0.18109095540736	-0.120371344437583	-0.555079280617345	0.578840434047599	0.762079332692737
ENSG00000174501	ANKRD36C	15.6239894210855	-0.0807356322135524	0.273128781948353	-0.271638973026222	-0.554307752228734	0.579368245778245	0.762709516394419
ENSG00000228998	PERPP2	15.9768908789907	-0.0832932423884502	0.265719297289938	-0.247436839117941	-0.554220822862107	0.579427729346341	0.762723114715573
ENSG00000118680	MYL12B	11282.6648993702	-0.0319090228799382	0.0616810692693084	-0.0348525758975329	-0.553682097141864	0.5797964296403	0.763143710130506
ENSG00000125611	CHCHD5	252.982027230019	-0.0698659237001444	0.141691432416932	-0.0871786569771614	-0.55350187909684	0.579919794225796	0.763241344105316
ENSG00000149311	ATM	930.331227884173	0.0848637358113003	0.198356806402202	0.137000956228982	0.55321789400701	0.580114215398501	0.76343247225329
ENSG00000101452	DHX35	122.015196830468	-0.069829267177121	0.141581481893645	-0.0869136327070678	-0.552987009428463	0.58027230554384	0.763487706411846
ENSG00000132581	SDF2	1279.48703041479	0.0623782018144147	0.122695790550694	0.0733330948549883	0.552797321165115	0.580402203056914	0.763487706411846
ENSG00000164209	SLC25A46	839.720890290135	-0.0833889624610884	0.26130520876752	-0.235712770632098	-0.552850353765851	0.580365885242275	0.763487706411846
ENSG00000166135	HIF1AN	1660.45167805705	0.045298503468959	0.0843049376479384	0.0483473251242149	0.552959541374452	0.58029111467746	0.763487706411846
ENSG00000289961	ENSG00000289961	10.6792020496062	-0.080510067529513	0.275521650936955	-0.279395299060523	-0.552876401446284	0.580348047645439	0.763487706411846
ENSG00000113391	ARB2A	621.758927121664	0.0891228304696442	0.226828257619575	0.171191773173856	0.552635577649208	0.580512974915185	0.763568689646429
ENSG00000124155	PIGT	5823.02267501493	-0.0723406604823003	0.150986965474249	-0.0941491234981099	-0.552483417634562	0.580617192444475	0.763622962479569
ENSG00000177683	THAP5	247.129300498425	-0.0869924036566431	0.212297471734564	-0.152575439258702	-0.552431636242715	0.580652660584935	0.763622962479569
ENSG00000171150	SOCS5	1932.86132503974	-0.0872054694762009	0.201646099354307	-0.140164760398977	-0.552232590563802	0.580789008198262	0.763737545780715
ENSG00000100413	POLR3H	984.399237446028	0.0542035830019246	0.10394938407366	0.0606552061945284	0.551966974431143	0.580970980359763	0.763813768919123
ENSG00000172354	GNB2	4832.63148799496	-0.0429796369783913	0.0837724117412905	-0.0479866662878311	-0.552064440816445	0.580904203572187	0.763813768919123
ENSG00000267365	KCNJ2-AS1	6.61449599838298	-0.0710984681843449	0.287492404490562	-0.337047243507959	-0.551932434379228	0.580994645521197	0.763813768919123
ENSG00000135315	CEP162	106.457639394585	-0.0845248569618972	0.25763312181221	-0.226135574211404	-0.551404444301704	0.581356454755823	0.764224678790758
ENSG00000163904	SENP2	675.27085260993	0.0553528008267772	0.106789590107925	0.0624611548205296	0.551248713309214	0.58146319073064	0.764300239776988
ENSG00000119446	RBM18	481.237503657801	0.0766844396788166	0.15994189385762	0.100986827371851	0.550913862845778	0.581692723867309	0.764498526950803
ENSG00000147251	DOCK11	669.311086992583	-0.0808275068665595	0.182881140058292	-0.121084721305679	-0.550765708990476	0.581794293815766	0.764498526950803
ENSG00000167617	CDC42EP5	173.292309611744	0.0780351572143432	0.166618617877917	0.106444452104966	0.550669311456268	0.581860385595732	0.764498526950803
ENSG00000198093	ZNF649	106.301007625755	0.0672231876299846	0.135065872735016	0.0818825755021465	0.550880033739466	0.581715915382539	0.764498526950803
ENSG00000276293	PIP4K2B	2080.11104737918	0.0490032061032763	0.0881319062670499	0.0505246833033342	0.550677996999844	0.581854430496322	0.764498526950803
ENSG00000105819	PMPCB	1123.65993970606	0.0710277924833618	0.144929967667682	0.0890764374980816	0.550341592302167	0.582085101627049	0.76451846323019
ENSG00000107263	RAPGEF1	908.246495210848	-0.056489752445718	0.111790888354033	-0.0656127444744604	-0.55028792093692	0.582121907782735	0.76451846323019
ENSG00000198900	TOP1	2379.44374109104	-0.0538192608000081	0.103146960021127	-0.0599816721159234	-0.550517281576828	0.581964626982298	0.76451846323019
ENSG00000249936	RAC1P2	14.4719558040886	-0.0872781804156435	0.24231890443431	-0.19513083376816	-0.550352174477112	0.582077844828372	0.76451846323019
ENSG00000265590	CFAP298-TCP10L	89.4084026044777	-0.0868806573511765	0.229611244922446	-0.174623713994619	-0.550410582286036	0.582037792035258	0.76451846323019
ENSG00000148218	ALAD	1893.62553604278	-0.0549701058354468	0.105962767910553	-0.0616921916945505	-0.549620819676907	0.58257947581507	0.765054648461614
ENSG00000127507	ADGRE2	47.9278066742592	0.0875385318555209	0.216583688418719	0.156934059359931	0.549402873266039	0.582729002701967	0.765083809593292
ENSG00000144566	RAB5A	1050.15360532111	0.0878910698629078	0.235635181002842	0.183473598911043	0.549372853013911	0.582749600153581	0.765083809593292
ENSG00000162300	ZFPL1	750.185200720849	-0.0648489255195639	0.131155524930594	-0.0787780555284394	-0.549412885899866	0.582722132923794	0.765083809593292
ENSG00000249673	NOP14-AS1	251.683436957208	-0.0650235934591758	0.130493661170022	-0.0782800913923152	-0.549215791690411	0.582857368377371	0.765095828196571
ENSG00000290952	ENSG00000290952	12.4422087180316	-0.0739220218722963	0.283791303241882	-0.312923711423591	-0.549224308630404	0.58285152420823	0.765095828196571
ENSG00000146007	ZMAT2	1923.45711386792	0.0579048860235243	0.11092732260389	0.064884350737377	0.54888351437578	0.583085392355051	0.765265671417857
ENSG00000203801	LINC00222	10.9331833143935	0.0855551797344178	0.255587935553718	0.220243931512037	0.548949578297915	0.583040052939695	0.765265671417857
ENSG00000160055	TMEM234	267.325102733388	0.0714911242138054	0.146280812358093	0.0897220613761914	0.548682954867329	0.583223045644685	0.765316870974087
ENSG00000228315	GUSBP11	133.9379868132	-0.0832976190928628	0.191754731597287	-0.129043145841802	-0.548697027490655	0.583213386456595	0.765316870974087
ENSG00000125844	RRBP1	9849.00172003122	0.0601838671163714	0.118142937503629	0.0696537640233372	0.548533191494837	0.583325845070702	0.76538704024709
ENSG00000106538	RARRES2	20.7063317728725	0.0879678280746265	0.235475975974541	0.182875004403642	0.548259005006257	0.583514071941531	0.765548120685624
ENSG00000110583	NAA40	262.855366266705	-0.0633762223128664	0.131540926747846	-0.0789182189898512	-0.548135572403458	0.583598816691241	0.765548120685624
ENSG00000163344	PMVK	516.996876457627	-0.0774076766758791	0.16711273638331	-0.106444380266757	-0.547978122513137	0.583706924909198	0.765548120685624
ENSG00000213866	YBX1P10	19.7972850095399	-0.086325382600687	0.248101829706967	-0.205105184751429	-0.548086471516428	0.583632529333273	0.765548120685624
ENSG00000272501	ENSG00000272501	19.6424202710418	0.08802843382158	0.237295022728267	0.185951186643017	0.547923217245258	0.583744626148888	0.765548120685624
ENSG00000287115	LINC02993	24.0673683380405	-0.0865624985048976	0.216171105059817	-0.156146928344641	-0.548058158181952	0.583651969665578	0.765548120685624
ENSG00000119812	FAM98A	1562.05618141302	0.085447847765017	0.187727787936467	0.124676067041917	0.547722351035108	0.583882562562778	0.765664305187749
ENSG00000259366	ENSG00000259366	15.0326749602678	0.0839182955178439	0.261839771304519	0.234525292101465	0.54748145780679	0.584048005860159	0.765816537682279
ENSG00000136522	MRPL47	755.913910816958	-0.0607711211488925	0.12266949919841	-0.0725934805681324	-0.54718619233375	0.584250821288824	0.765844363358822
ENSG00000142599	RERE	1925.71377481823	0.0531233637631264	0.102982704563584	0.0595087601198029	0.547232079335611	0.584219299733076	0.765844363358822
ENSG00000154719	MRPL39	364.835327128809	0.0840168770331437	0.197258897983651	0.134524697040967	0.547275801557845	0.584189265984546	0.765844363358822
ENSG00000211450	SELENOH	794.593059056265	-0.0687535070119482	0.141657563648759	-0.086154974999397	-0.547163153621252	0.584266647769655	0.765844363358822
ENSG00000274349	ZNF658	60.1735186709896	0.0866529263377329	0.248737957602137	0.205563962697165	0.547058583560982	0.584338484849544	0.765873829665543
ENSG00000155438	NIFK	649.005043473644	0.0814581474889919	0.183184369447541	0.120497966433698	0.546913808683912	0.584437948440918	0.765939497124808
ENSG00000228474	OST4	6636.93156484318	0.0681048740452757	0.135769774176903	0.0817051479938305	0.546723675446384	0.584568586207758	0.766046005589543
ENSG00000243199	RPL6P10	62.4616259742784	0.0838892660378252	0.1926951115359	0.129774509252655	0.546233128399576	0.584905696619799	0.766404330156577
ENSG00000260729	ENSG00000260729	6.8742006039145	-0.0535793156412658	0.301956192946291	-0.489435709143845	-0.54618204689405	0.584940805699836	0.766404330156577
ENSG00000124549	BTN2A3P	22.7313461729349	0.0844178393435718	0.258133661143819	0.224827042805823	0.54547727353151	0.585425306897552	0.766650728933186
ENSG00000170502	NUDT9	796.631015540979	0.0471819703968479	0.0897932411237915	0.0510467837285913	0.545654673399632	0.585303334611281	0.766650728933186
ENSG00000185963	BICD2	1019.98430048788	-0.0480733855388791	0.0937656305429248	-0.0535493535059894	-0.545708134277358	0.58526657959628	0.766650728933186
ENSG00000246731	MGC16275	7.44381280780845	-0.077502215572032	0.27690601623063	-0.282283455400084	-0.545572471474006	0.585359851544138	0.766650728933186
ENSG00000261371	PECAM1	8.34931746151976	0.0818972696975042	0.267573357263255	0.250155449648891	0.545641210601273	0.585312590620755	0.766650728933186
ENSG00000291118	ZNF767P	59.8044908292781	-0.0863818343990052	0.220315106687356	-0.160424527755254	-0.545513259622446	0.585400563502043	0.766650728933186
ENSG00000102753	KPNA3	1171.56487000294	-0.0886318952442526	0.227849550395394	-0.169875896320588	-0.544799576513083	0.585891369980116	0.76685582269734
ENSG00000121406	ZNF549	130.015776675112	0.070290221886899	0.145575058201939	0.0886525760777258	0.544674679679227	0.58597728231761	0.76685582269734
ENSG00000125966	MMP24	90.1427830374487	-0.0780644203771999	0.17161974811646	-0.109483024332401	-0.544702089191169	0.585958427734247	0.76685582269734
ENSG00000167601	AXL	10196.2604708677	0.0518230324170189	0.100113360460306	0.0574362317140195	0.544901193133445	0.585821475632358	0.76685582269734
ENSG00000167799	NUDT8	56.2757743382879	-0.0778051192574562	0.171968391447896	-0.109943995875606	-0.544818573024382	0.585878303430112	0.76685582269734
ENSG00000188613	NANOS1	19.5401914943438	0.08384173788373	0.260672766852966	0.230914391596518	0.544905463337669	0.585818538568242	0.76685582269734
ENSG00000188921	HACD4	473.497360497315	-0.0848058019292488	0.204000101922452	-0.141164418976104	-0.54499082233842	0.585759829728428	0.76685582269734
ENSG00000275765	ENSG00000275765	30.361093728825	0.0870548637211059	0.222821134905235	0.163572129968237	0.544752506805745	0.585923746964677	0.76685582269734
ENSG00000005812	FBXL3	879.218381253071	0.0757160722534446	0.168687315350301	0.107196655386172	0.544430576156101	0.586145209806712	0.766965267313543
ENSG00000060982	BCAT1	1977.30665238984	0.084522202740442	0.26099863048608	0.230878469434767	0.544409416940614	0.586159767034305	0.766965267313543
ENSG00000142082	SIRT3	325.380247859491	0.0524236912208173	0.101404700131374	0.0581813359426772	0.544225640712002	0.586286209416656	0.767066029638975
ENSG00000091136	LAMB1	17943.9644969431	0.0429000038424058	0.0820631805600947	0.0462053220312881	0.54386033951507	0.586537582812428	0.767129661591046
ENSG00000108443	RPS6KB1	531.618761892362	-0.0776043795010318	0.167068779975032	-0.105530723240152	-0.543508431983911	0.58677978690624	0.767129661591046
ENSG00000116815	CD58	90.5111424722177	-0.0865085519845375	0.232155965163334	-0.176664695432181	-0.543516340656574	0.586774343169351	0.767129661591046
ENSG00000145362	ANK2	1106.23959247196	0.0458090157738368	0.0876069463859847	0.0495561059740131	0.543818841866442	0.586566141599388	0.767129661591046
ENSG00000164134	NAA15	721.94950574784	-0.0724772110352497	0.282199180845076	-0.304969912220876	-0.54394419313526	0.586479876505595	0.767129661591046
ENSG00000175387	SMAD2	1776.62711559775	0.063177880270883	0.117351531311248	0.068466874885989	0.543510731023922	0.586778204417176	0.767129661591046
ENSG00000234684	SDCBP2-AS1	34.6613725364372	-0.0861351921222868	0.216921988483649	-0.155874357232552	-0.543527562001139	0.586766619277824	0.767129661591046
ENSG00000290382	ZNF876P	16.7329479060718	-0.0737242412310211	0.282552321868842	-0.305882292697437	-0.543526841757388	0.586767115035592	0.767129661591046
ENSG00000299227	ENSG00000299227	11.998519606691	0.0849046138592767	0.252678272759496	0.213089818002295	0.543771808978041	0.586598510531571	0.767129661591046
ENSG00000273253	TRABD-AS1	12.7797280091005	0.0850462866366964	0.255303287036964	0.218341132964252	0.543238354906135	0.586965701745303	0.767308070259635
ENSG00000010626	LRRC23	134.951114383002	0.069626255832093	0.14400446518195	0.0871624490312412	0.54316494343158	0.587016241228883	0.767309495000301
ENSG00000270872	SRGAP2D	55.4923256593518	0.0808711999837466	0.180774442539247	0.117453099302257	0.543063169136406	0.587086310180267	0.767336445002291
ENSG00000184254	ALDH1A3	91.930732600095	-0.071409573772369	0.151076370363036	-0.0926232825207774	-0.542759758905072	0.587295223202624	0.767544847842593
ENSG00000225206	MIR137HG	63.3157853931381	-0.0812332978932002	0.186327774007446	-0.122558720696878	-0.54254177409888	0.587445337814688	0.767676377536678
ENSG00000234129	HCCS-DT	8.72181489616968	-0.0766217726562974	0.277442438283521	-0.282778944673184	-0.542411983896426	0.587534725898651	0.767728534043736
ENSG00000081853	PCDHGA2	299.390001926166	-0.0789699481124693	0.176850602259309	-0.113567337293678	-0.541781015968102	0.587969370792848	0.76781763628707
ENSG00000089847	ANKRD24	20.7076318522204	0.086469648833956	0.235455010456574	0.180744529465265	0.541778881180363	0.587970841602618	0.76781763628707
ENSG00000138709	LARP1B	242.555816707434	0.0728134624688553	0.15363022136063	0.0944220951155874	0.541927400938633	0.587868519650547	0.76781763628707
ENSG00000142208	AKT1	2442.09663804896	-0.049500844015892	0.0969916794714134	-0.055197831789488	-0.542193877483639	0.587684952598781	0.76781763628707
ENSG00000145723	GIN1	74.2033693516676	0.0789795607271272	0.274525522997019	0.27009138532729	0.54169715798805	0.588027147903183	0.76781763628707
ENSG00000156261	CCT8	3565.09935884495	0.0792249813635534	0.174829742415626	0.111843331610086	0.541744182661797	0.587994748161751	0.76781763628707
ENSG00000187531	SIRT7	197.952426145571	0.0695473989679742	0.143895626346434	0.086895607886558	0.541666522423271	0.588048256082718	0.76781763628707
ENSG00000239213	NCK1-DT	37.2938121517275	-0.0834966042944843	0.199056436711448	-0.135049328607213	-0.541675839100063	0.58804183677159	0.76781763628707
ENSG00000261840	ENSG00000261840	15.2201655148794	-0.0852374642684603	0.248118450873933	-0.202983310172299	-0.5421143491974	0.587739734280671	0.76781763628707
ENSG00000107317	PTGDS	26.3909596194298	0.0846098305609625	0.25306401744777	0.211614289982745	0.541471732011308	0.588182476621186	0.767853688285351
ENSG00000213719	CLIC1	15319.9599871464	0.0438101778207967	0.0839951251116298	0.0471571467614175	0.541411008322257	0.588224321237866	0.767853688285351
ENSG00000273749	CYFIP1	2811.63062577638	-0.0400863887305144	0.0764269759098906	-0.0426452743938393	-0.541470482621506	0.588183337560243	0.767853688285351
ENSG00000216285	ENSG00000216285	16.9419981701855	0.0857405167571314	0.24834746437301	0.203184434496175	0.541322928660892	0.58828501926512	0.767868324691863
ENSG00000163346	PBXIP1	2030.78033707657	0.0560628716932246	0.110906909209586	0.0639439782024971	0.541098118735076	0.588439954858103	0.767968451088546
ENSG00000175344	CHRNA7	13.8238380831756	-0.0734295662303928	0.281980835090009	-0.300745412048425	-0.540845404798158	0.588614143974852	0.767968451088546
ENSG00000196417	ZNF765	107.035768327591	0.0867614222890528	0.237902487159106	0.184630541223864	0.540978160214902	0.588522636164105	0.767968451088546
ENSG00000225953	SATB2-AS1	28.3756999784243	0.0859172287731676	0.242880142514701	0.192689412440822	0.540818507670817	0.588632684864337	0.767968451088546
ENSG00000261188	TFIP11-DT	23.6524229251621	-0.0860117589087936	0.23461296511125	-0.179510839647614	-0.540911695601728	0.588568449151249	0.767968451088546
ENSG00000285053	ENSG00000285053	133.52246498312	-0.0832866342426793	0.25653193799954	-0.219737076785306	-0.540780795543552	0.588658681268748	0.767968451088546
ENSG00000015171	ZMYND11	1444.17164818654	-0.0660520695578239	0.136485742121103	-0.0813363239626437	-0.540407971242406	0.588915711771535	0.768112770548009
ENSG00000127948	POR	1726.72811217617	-0.0577651230036209	0.114353716234278	-0.0661035237012127	-0.540374210728029	0.58893898931946	0.768112770548009
ENSG00000150593	PDCD4	1307.10055320805	0.0813014320376911	0.185316773341127	0.121080408344422	0.540333137247905	0.588967309659097	0.768112770548009
ENSG00000181274	FRAT2	122.834684762461	-0.0687484507875495	0.144824034887864	-0.0874192731692761	-0.540547371064601	0.588819601440507	0.768112770548009
ENSG00000108100	CCNY	1669.37743651319	0.0356332746342765	0.0676685587555036	0.0374108588072737	0.54006628214243	0.589151322697696	0.768223619689088
ENSG00000122783	CYREN	409.849493406589	-0.0632113268501696	0.120610915322539	-0.0702717256966938	-0.540076995477667	0.589143934681835	0.768223619689088
ENSG00000287825	ENSG00000287825	11.1583104683633	-0.0811317729947714	0.265328945355309	-0.241644435812553	-0.539819872396069	0.589321260953196	0.768380640804196
ENSG00000137575	SDCBP	10405.5665590141	-0.0694663291638981	0.149051746040881	-0.0904893857479839	-0.539515978812151	0.589530874482147	0.768524790333485
ENSG00000276023	DUSP14	1701.93647387109	-0.048145091030833	0.0909715349230421	-0.051210569014912	-0.539567569961975	0.589495286566687	0.768524790333485
ENSG00000218418	ENSG00000218418	9.46489717377486	0.0784353732620354	0.273548506927586	0.266731503567651	0.539340264067666	0.589652091103916	0.768618237370586
ENSG00000145743	FBXL17	414.047016015143	0.0772547435284762	0.169292254385216	0.106579763070807	0.539204896557322	0.589745482065305	0.768675400689403
ENSG00000143398	PIP5K1A	1135.50181372533	-0.0480091785886855	0.0937484300245693	-0.0528574397134698	-0.539076257639973	0.589834237241963	0.768726512622504
ENSG00000137691	CFAP300	125.942229353678	-0.0844846369296186	0.207865019519595	-0.14409804246773	-0.53885751018597	0.589985177464514	0.768858654465177
ENSG00000141837	CACNA1A	1244.76034144814	-0.069851698689735	0.147513284907329	-0.0891390645848995	-0.538737162992339	0.590068227080115	0.768902307658897
ENSG00000125753	VASP	1162.51944470061	-0.0555993343969739	0.11072279599189	-0.0634973106544924	-0.538415174452994	0.59029045254017	0.768918725722745
ENSG00000132792	CTNNBL1	704.803589734388	0.0548289561687074	0.107819363951448	0.0616232467263993	0.538216341107038	0.590427699747794	0.768918725722745
ENSG00000137411	VARS2	391.591347670032	-0.0571780393922098	0.115458024615768	-0.0665880228704442	-0.538219047995184	0.590425831185715	0.768918725722745
ENSG00000174917	MICOS13	894.186375098121	0.0512178531555483	0.100080533035327	0.0567536106727829	0.538486866366093	0.590240969902706	0.768918725722745
ENSG00000179163	FUCA1	595.415055322751	-0.0509327057124523	0.100201330198048	-0.0567771097074499	-0.538354354288232	0.590332432861186	0.768918725722745
ENSG00000205593	DENND6B	84.178879445846	-0.0780335858302025	0.172880801358605	-0.109426009134348	-0.538501921317924	0.590230579033042	0.768918725722745
ENSG00000297134	ENSG00000297134	155.545463928105	0.0616938219582321	0.124385577795089	0.0726032734611157	0.53829736682357	0.590371768958603	0.768918725722745
ENSG00000214694	ARHGEF33	9.51466098097568	-0.0771000883331739	0.274369085463157	-0.268924894329352	-0.537703802027429	0.590781553989333	0.769314986006418
ENSG00000181029	TRAPPC5	575.595793651075	0.0637837984411455	0.128058907750963	0.0749588755752633	0.53761223057044	0.590844784705226	0.76933276195947
ENSG00000048405	ZNF800	180.101951016844	-0.0845143411639724	0.221008698348734	-0.159459243930612	-0.537080155861438	0.591212247503088	0.769447888929516
ENSG00000096080	MRPS18A	538.608314415999	-0.0616645407954935	0.122846088968979	-0.0712836174184966	-0.537375505258868	0.591008259572692	0.769447888929516
ENSG00000137216	TMEM63B	1257.58396364465	-0.0653176713978052	0.134554228465257	-0.0794239559533685	-0.537119712812445	0.591184924965652	0.769447888929516
ENSG00000164187	LMBRD2	287.889322665534	0.0808042221519417	0.26945267590405	0.251181522661108	0.536981614825318	0.59128031369437	0.769447888929516
ENSG00000183077	AFMID	319.342729853467	0.051494108116063	0.101027760380597	0.0571553290853654	0.537024527095963	0.591250672048954	0.769447888929516
ENSG00000260233	ZNRD2-DT	11.5724367146594	0.0805719410670213	0.266776979062649	0.243758851350617	0.537079004498232	0.591213042774397	0.769447888929516
ENSG00000260708	TBC1D22A-DT	20.131429551043	-0.0848268583062972	0.244723526670052	-0.19530910891558	-0.537109022630431	0.591192308766135	0.769447888929516
ENSG00000100804	PSMB5	2604.74672021709	-0.0548368350326022	0.110337053466087	-0.0630313772261628	-0.53632228014253	0.591735834890006	0.769782440475203
ENSG00000143224	PPOX	119.48691764887	0.0729199697706461	0.153717136608331	0.0934006926111841	0.536467031883617	0.59163581498884	0.769782440475203
ENSG00000166128	RAB8B	816.605329264077	0.085432831631236	0.236114356829967	0.180599714810377	0.536381596157073	0.591694848040325	0.769782440475203
ENSG00000244313	ENSG00000244313	98.3423106335535	0.0768970650546357	0.173512337548503	0.109798343090697	0.536449810713724	0.591647713987653	0.769782440475203
ENSG00000153982	GDPD1	9.77730036542014	0.0719992131243443	0.284279599848582	0.311667844182214	0.536122599429653	0.591873822106805	0.76985455846091
ENSG00000197312	DDI2	433.664863373904	0.0676984567762583	0.141049730014479	0.08399596546764	0.536098466934856	0.591890499609374	0.76985455846091
ENSG00000103111	MON1B	723.19415655236	0.0438451628575117	0.0858872934154357	0.0477441459089585	0.53549559320276	0.592307204045046	0.770331982664234
ENSG00000273542	H4C12	9.05641856121351	0.0438187207563091	0.306226041016537	0.59665567004647	0.534876241380447	0.592735438199664	0.770824320695959
ENSG00000015479	MATR3	3411.0290109848	-0.0813638518235716	0.170906569101723	-0.107041334943895	-0.534230776953579	0.593181878197179	0.771189347921864
ENSG00000100379	KCTD17	471.161156487213	0.0644684689251852	0.135486356443311	0.0796661869215548	0.533730603931293	0.593527932267051	0.771189347921864
ENSG00000129084	PSMA1	2965.10883720765	0.0349408638124227	0.0667672927872697	0.0364748951989326	0.533894943702954	0.593414220524632	0.771189347921864
ENSG00000130244	FAM98C	148.390422244028	0.0673457296279382	0.140913162316452	0.0835115194069312	0.53389497847602	0.593414196465134	0.771189347921864
ENSG00000138386	NAB1	529.522262706572	-0.0831662462652655	0.204418075346036	-0.138950203335788	-0.533925798402696	0.593392872321245	0.771189347921864
ENSG00000149179	CSTPP1	625.90513433541	-0.0611236254945138	0.12553650801043	-0.0727232669474443	-0.533717716668951	0.593536849782012	0.771189347921864
ENSG00000151651	ADAM8	7.8779916469102	-0.0772688552210547	0.272419725651345	-0.260695908225419	-0.533548522965297	0.593653931335139	0.771189347921864
ENSG00000160075	SSU72	2854.80751961793	-0.0503700249570115	0.10320505990267	-0.058224756498888	-0.533992353931649	0.593346824100671	0.771189347921864
ENSG00000168884	TNIP2	511.210367618678	-0.0521894598760833	0.10401656553038	-0.0587043649945497	-0.533680144424004	0.593562848753643	0.771189347921864
ENSG00000178187	ZNF454	19.9052312265232	-0.0849409596330025	0.234583138402059	-0.177615107834677	-0.534293218662893	0.59313868322185	0.771189347921864
ENSG00000225265	TAF1A-AS1	13.8807322119424	0.0825872633945836	0.258246143885527	0.221380498782817	0.53353653697675	0.593662226005456	0.771189347921864
ENSG00000226608	FTLP3	36.7675782128029	0.0852815202986604	0.223765365309639	0.161704013152819	0.533928994527376	0.593390660959603	0.771189347921864
ENSG00000268996	MAN1B1-DT	46.5301662222836	-0.0810846441404658	0.191928122746251	-0.126162040929194	-0.534035616052348	0.593316892924434	0.771189347921864
ENSG00000167646	DNAAF3	14.680327157682	-0.0835381212946477	0.248644174676448	-0.201048225142444	-0.533191680052561	0.593900900249411	0.771434812420066
ENSG00000073712	FERMT2	2261.26239783148	-0.0791262174744228	0.179505674971575	-0.114149605636063	-0.53264732579141	0.594277735198394	0.771795080103237
ENSG00000289851	ENSG00000289851	6.95392951173914	-0.0736156058364432	0.280384328673033	-0.291935785796283	-0.532713775938575	0.594231728529477	0.771795080103237
ENSG00000138085	ATRAID	3867.60884964666	-0.0468220808205087	0.0908417256822242	-0.0504622172034756	-0.532528475737168	0.59436002493239	0.771837350981329
ENSG00000197774	EME2	89.1551541928886	0.0692069033003481	0.146858701254167	0.0875850737880201	0.532189273966134	0.594594911048226	0.772013156617465
ENSG00000304309	ENSG00000304309	90.2724299396495	0.078461053546158	0.178969324672112	0.113412145542696	0.532230809711839	0.594566146626068	0.772013156617465
ENSG00000128915	ICE2	529.566784484794	-0.0800443053643304	0.189463097978018	-0.123302429507403	-0.532067529023205	0.594679225775766	0.772058027640776
ENSG00000272572	ENSG00000272572	8.63057167802284	-0.0768247105616686	0.273796792882141	-0.265220851810851	-0.53197099737485	0.594746082863052	0.772080228209318
ENSG00000185896	LAMP1	18110.4325913052	0.0456455644597022	0.0893506499433488	0.0494993540805908	0.531743066075842	0.59490395997503	0.772220574446423
ENSG00000234456	MAGI2-AS3	593.981444966	-0.0790805813525109	0.174428011616699	-0.109451395824714	-0.531464458021988	0.595096964442154	0.7723418866886
ENSG00000237773	ENSG00000237773	19.4886819839966	-0.0848479410125445	0.22414951235004	-0.16222164030828	-0.531481358834514	0.595085255666455	0.7723418866886
ENSG00000116212	LRRC42	648.988615066338	0.0481184084960968	0.0945212832674412	0.0525848646870759	0.531327821307298	0.595191629353232	0.772400143236105
ENSG00000170473	PYM1	442.913138776597	-0.0611097674859919	0.125826940942177	-0.07254844183564	-0.530956013846795	0.59544926050454	0.772605249205531
ENSG00000185585	OLFML2A	134.937330084533	-0.0642744658185695	0.138726451541709	-0.0814413735297348	-0.531020574468803	0.595404521799056	0.772605249205531
ENSG00000170946	DNAJC24	270.217035246597	-0.082525737992785	0.198510081835529	-0.131947588945094	-0.530834662569059	0.5955333576966	0.772649758476433
ENSG00000162191	UBXN1	1160.26581890574	-0.0540936323000554	0.109387388786158	-0.0617230785730568	-0.530360971967033	0.595861680075772	0.772946471303775
ENSG00000228623	ZNF883	97.9366096386005	0.08498586622708	0.23668664163431	0.179512192173642	0.530419351824261	0.595821211623869	0.772946471303775
ENSG00000124486	USP9X	3588.12468236977	0.0592723305444933	0.118652304121819	0.0676631197715264	0.5302185473137	0.5959604129678	0.773009924602638
ENSG00000273471	ENSG00000273471	7.28244211816778	-0.0573295735124161	0.298056348263498	-0.418264780696458	-0.530055455424051	0.596073482143822	0.773091961085396
ENSG00000119820	YIPF4	1078.76248340819	0.0871279234053345	0.222757757797045	0.159127019544064	0.529981121738406	0.596125019823092	0.773094185758038
ENSG00000034677	RNF19A	359.605104685082	0.0829672909827428	0.203907996168615	0.137329978856579	0.529758179243299	0.59627960443423	0.773100820689
ENSG00000064313	TAF2	683.660151486162	-0.0716112379492125	0.152310622102279	-0.0912593719763759	-0.52988124525682	0.596194270253188	0.773100820689
ENSG00000198910	L1CAM	146.206421314376	0.0723513119306695	0.157918734522427	0.0955273434882061	0.529801904174721	0.596249284855895	0.773100820689
ENSG00000151718	WWC2	585.731477530095	0.059257879936084	0.12009105521598	0.0685404952253411	0.529360743624345	0.596555224952853	0.773328941152332
ENSG00000153936	HS2ST1	1878.81433211576	0.0833832197678629	0.254792877788955	0.211532518008225	0.529427981954394	0.596508591277644	0.773328941152332
ENSG00000130770	ATP5IF1	1346.67814666562	-0.0454320092408188	0.0900649488494212	-0.0496350738373168	-0.528574182713341	0.597100873731054	0.773900894479853
ENSG00000132964	CDK8	429.940221348771	0.0701340317001273	0.150704409666554	0.0898143984971208	0.528149708847759	0.597395431725184	0.773900894479853
ENSG00000146700	SSC4D	9.6177239411074	-0.0750899125756389	0.277511406591199	-0.277870715109968	-0.528511790205953	0.597144166040021	0.773900894479853
ENSG00000183098	GPC6	1782.32904069082	0.0826597622534032	0.221464007215918	0.157576742491368	0.528321421649587	0.597276265953312	0.773900894479853
ENSG00000186130	ZBTB6	155.262805199015	-0.0837413751538096	0.235746578319948	-0.177549144434761	-0.528153511295666	0.597392792773811	0.773900894479853
ENSG00000205060	SLC35B4	1025.40490164751	-0.0613382383317547	0.127601603122428	-0.0734168514562685	-0.528418341307009	0.597209010127592	0.773900894479853
ENSG00000272077	ENSG00000272077	12.0727909865813	-0.0797623711711151	0.267135553274303	-0.242790452427972	-0.528375713061918	0.597238590883214	0.773900894479853
ENSG00000283293	RN7SK	75.2139442089231	0.0818124690407923	0.256880673417802	0.215857251086094	0.528150812307999	0.59739466590799	0.773900894479853
ENSG00000135637	CCDC142	135.770355614012	0.0658102237539775	0.138923849196836	0.0811731422647593	0.527919903143235	0.597554929896422	0.773943991937571
ENSG00000229431	MED8-AS1	11.4741819110585	-0.0820677402514523	0.252939279579743	-0.208435403917253	-0.527886188580223	0.597578331340081	0.773943991937571
ENSG00000231991	ANXA2P2	199.846773439085	0.0563829307679952	0.114209073040686	0.0645113728369943	0.52794567961748	0.59753703860009	0.773943991937571
ENSG00000099625	CBARP	88.8094749054038	0.0680241583070891	0.145410724868481	0.0856988752879351	0.527675932343525	0.597724280622957	0.774068407813923
ENSG00000173145	NOC3L	379.861679164659	-0.0814597772197234	0.200354141779066	-0.133036026377182	-0.527242352669255	0.598025300903753	0.774328988161176
ENSG00000261609	GAN	141.315753325708	0.06880362429942	0.147400623659753	0.0872330348355915	0.527291493270435	0.597991180722177	0.774328988161176
ENSG00000198689	SLC9A6	792.06988572399	0.0583247402325117	0.120878515685778	0.0687803815045771	0.527121033182598	0.598109541405985	0.774373446307608
ENSG00000169302	STK32A	9.22298766073776	-0.0773276229589448	0.270095301857803	-0.2510488359619	-0.526852448070592	0.59829605777173	0.774485686864431
ENSG00000250303	LINC02762	62.1319197888249	0.0722803811472982	0.159069565405343	0.0959040499057418	0.526906676321593	0.598258397353839	0.774485686864431
ENSG00000035141	FAM136A	558.843359732689	-0.0487574467752762	0.0976725656692565	-0.0540064499635406	-0.526460037656341	0.598568610886275	0.774773868461989
ENSG00000108773	KAT2A	381.316770776431	0.0499964696636707	0.104507047020322	0.0581801537242248	0.526364575997802	0.598634923383484	0.774780139663219
ENSG00000166925	TSC22D4	1635.2017493815	-0.0494285699941301	0.0994322164042346	-0.0550541587604992	-0.526309306428191	0.598673317945608	0.774780139663219
ENSG00000170325	PRDM10	126.207872974564	0.0786565490426518	0.181907853514653	0.114962853013121	0.526199475354854	0.598749618506812	0.774814263228271
ENSG00000130764	LRRC47	932.318772178506	0.0427811074156646	0.0841632720644729	0.0458958581303639	0.525909470102506	0.598951108763244	0.774945747909552
ENSG00000153339	TRAPPC8	676.420771926909	-0.0831711154145123	0.227309881001797	-0.164708213174976	-0.525914212085088	0.59894781387474	0.774945747909552
ENSG00000286239	ENSG00000286239	5.47237983973042	-0.0479075393524443	0.303597148546513	-0.516488910679881	-0.525627599998287	0.599146976322004	0.775134536567329
ENSG00000279069	ENSG00000279069	54.2597512990912	0.0803186856260112	0.191936286959168	0.124090039752209	0.52523948698291	0.599416718070024	0.775418859048984
ENSG00000226200	SGMS1-AS1	94.8169158508424	0.063628495364246	0.134304127391013	0.077543757563353	0.52500973962933	0.599576420290391	0.775560796402634
ENSG00000225031	EIF4BP7	11.6278928453502	0.0810490410639732	0.257933350957171	0.217584927169606	0.524716740012927	0.599780118438987	0.775759614721828
ENSG00000142684	ZNF593	274.787714981758	0.0560886450462324	0.114628543111436	0.0643475589115056	0.524505113038782	0.599927264470129	0.775885261108768
ENSG00000149633	KIAA1755	20.7235111909212	-0.0823691457774042	0.2477708656965	-0.19692896079847	-0.524338983167647	0.600042787423761	0.775969991870531
ENSG00000183578	TNFAIP8L3	330.204969697199	0.0516667657292575	0.103947339090259	0.0576533055090262	0.524215510927275	0.600128653745411	0.776016360013961
ENSG00000152778	IFIT5	933.083463306714	-0.0749103729634827	0.171525498230972	-0.105473970225111	-0.523572237042415	0.60057609570106	0.776472821027202
ENSG00000153944	MSI2	420.883084684263	-0.0547941845647686	0.112304189950374	-0.0627963299378862	-0.523564129494596	0.600581736029418	0.776472821027202
ENSG00000290758	POLR2J4	169.180962550184	-0.0637998332585363	0.138970505391091	-0.0804692960843575	-0.523442416501632	0.600666413245079	0.776517598460709
ENSG00000113140	SPARC	106722.377450863	-0.0395760556697516	0.0783812393370921	-0.0423052446378414	-0.523001563633449	0.600973165122389	0.776784723298968
ENSG00000124641	MED20	407.954554671014	0.0466983452844233	0.0934156715824343	0.0511048105120057	0.523035713019831	0.600949400951612	0.776784723298968
ENSG00000114988	LMAN2L	833.616521362739	0.0498687163582158	0.0999096089058382	0.0549779957726409	0.522775529553958	0.601130470376576	0.776797772321433
ENSG00000130299	GTPBP3	190.318789323943	-0.0662204343994293	0.142689176595536	-0.0830237954859711	-0.522771257018313	0.601133443966989	0.776797772321433
ENSG00000290763	SDHAP1	209.052680114818	0.0695542654561791	0.152067353980007	0.0899301462902278	0.522901348546785	0.601042906115208	0.776797772321433
ENSG00000165948	IFI27L1	352.472098497122	-0.0664078122263189	0.143029361936215	-0.0833103081315594	-0.522583910564011	0.601263839490177	0.776901573600556
ENSG00000170846	MRFAP1L2	284.174624859795	0.0603526069178031	0.130448711076379	0.074500357233045	0.522052287804925	0.601633925219167	0.777315038936371
ENSG00000120675	DNAJC15	1249.95228317492	-0.0733208404690232	0.170160594071163	-0.104109241159277	-0.521747520910472	0.601846133042529	0.7775244731014
ENSG00000115750	TAF1B	344.399375256284	-0.0703211822993143	0.156021733345644	-0.0927027956527499	-0.521228810631831	0.602207386273406	0.777809123091703
ENSG00000126391	FRMD8	419.434969075874	-0.0454133653409271	0.0912460522357331	-0.049639119691605	-0.521256466953389	0.602188122697911	0.777809123091703
ENSG00000272163	ENSG00000272163	12.9916779173379	-0.0785986961939763	0.263249998100614	-0.229300250790673	-0.521215229138214	0.602216846350694	0.777809123091703
ENSG00000144674	GOLGA4	1621.35352420456	-0.0649316145599525	0.170554296059055	-0.104408357931106	-0.520989588816974	0.602374024051577	0.777882766297852
ENSG00000198899	MT-ATP6	83882.4790945685	0.0705152024337849	0.172824218502137	0.106331866807791	0.520989441851838	0.602374126431332	0.777882766297852
ENSG00000082213	C5orf22	329.120326738174	-0.0809378661160778	0.197996764999267	-0.12898806347403	-0.520846836639352	0.602473472644615	0.777906235251734
ENSG00000145050	MANF	1958.64110744281	0.0546482973826364	0.111495642223517	0.0618816489248801	0.520411914195774	0.602776507821137	0.777906235251734
ENSG00000163875	MEAF6	955.186052538226	0.0409129248612412	0.08139005191288	0.0438281427574907	0.520447847418069	0.60275146850346	0.777906235251734
ENSG00000184992	BRI3BP	314.995159461443	-0.0561774073505044	0.116697237783795	-0.0652442634058273	-0.52063246761939	0.602622827144742	0.777906235251734
ENSG00000261512	ENSG00000261512	86.1388299943453	-0.081960430393282	0.242086233038364	-0.185065272299727	-0.520541099265071	0.602686490080259	0.777906235251734
ENSG00000273018	FAM106A	6.86334583356271	0.0703937249243622	0.281901833493276	0.293539073601167	0.520315789130967	0.602843492872469	0.777906235251734
ENSG00000276529	ENSG00000276529	10.1167399656877	-0.0661184480449429	0.288378334829598	-0.329414846080561	-0.520383057653693	0.602796616240574	0.777906235251734
ENSG00000277150	F8A3	136.038975244449	-0.0362633745932664	0.308101560755744	-0.677794312113473	-0.520496740922797	0.602717398834921	0.777906235251734
ENSG00000288534	ENSG00000288534	32.9063895359736	0.0256500725477673	0.311328068215529	0.999367639839972	0.520648769864149	0.602611468511032	0.777906235251734
ENSG00000172366	MCRIP2	144.810200527882	0.0576746430238236	0.120113835249552	0.0673634737467516	0.520003670640389	0.603061016714989	0.778122218224388
ENSG00000230838	LINC01614	27.6757365618744	-0.0825802132583444	0.221644930900361	-0.155402143904946	-0.519723189084487	0.603256522040701	0.778309757421266
ENSG00000165915	SLC39A13	2929.88039934218	0.0575242833909183	0.118863025398124	0.0664551416346143	0.519581299688266	0.603355434704155	0.778372653833087
ENSG00000141854	MISP3	11.3364363610052	0.0771071741269534	0.268157460581827	0.241706556213281	0.519497223935794	0.60341404827959	0.778383555337467
ENSG00000161040	FBXL13	14.2646911105175	0.0820279403546189	0.246763798649664	0.192995899540678	0.519195306701202	0.603624551572252	0.778533490469771
ENSG00000196678	ERI2	133.334847928266	-0.0807410026670585	0.251004291422795	-0.201211838406355	-0.51918659505407	0.603630626012877	0.778533490469771
ENSG00000170471	RALGAPB	1383.42460423311	0.0530984953938329	0.109141671850678	0.0602503493044677	0.519023684270411	0.60374422519254	0.778615287758697
ENSG00000131495	NDUFA2	1021.655266815	0.0675255245972269	0.144944016970045	0.0841060291134161	0.51888523097864	0.603840777490319	0.77864497156943
ENSG00000264107	MIR4733HG	17.1147292667164	0.0825389476713753	0.241602905812558	0.184086507100752	0.518846766443108	0.603867602491881	0.77864497156943
ENSG00000183617	MRPL54	413.667398112316	-0.0685618749463261	0.155443705057781	-0.0918515652836396	-0.518762866827454	0.603926115580175	0.778655715451397
ENSG00000247373	TMED2-DT	25.9378580417942	0.0805498605880856	0.254812446284355	0.207946691330727	0.518522823972064	0.604093539814506	0.778806867505957
ENSG00000101158	NELFCD	1089.06009784149	-0.0450785144240737	0.0912695514410456	-0.0493694912993662	-0.518207636532334	0.604313407271586	0.779025599454449
ENSG00000122958	VPS26A	928.456603507884	-0.070076693076762	0.278048080632693	-0.276511850143831	-0.517783498110152	0.60460933308938	0.779342334403382
ENSG00000133704	IPO8	1245.5270551198	-0.0751865018980642	0.173100926935138	-0.105519325340505	-0.517238778834025	0.604989484765727	0.779620855081525
ENSG00000134901	POGLUT2	696.734148509095	-0.0560932659218531	0.11761597909898	-0.065334391738266	-0.516920028943895	0.605211985375259	0.779620855081525
ENSG00000139597	N4BP2L1	141.337680813012	-0.0780025718254415	0.190281637896053	-0.120797097467988	-0.517106017297248	0.605082153354277	0.779620855081525
ENSG00000140854	KATNB1	326.266814641797	0.0555014555156065	0.11510993522888	0.0637422229297668	0.516948558601413	0.605192068999892	0.779620855081525
ENSG00000151553	FHIP2A	1251.06688294061	0.0787260461229805	0.188505351064657	0.119022300829539	0.517075000010242	0.605103804579489	0.779620855081525
ENSG00000188549	CCDC9B	181.903545771465	0.0653844199547073	0.1406783975964	0.0806921110555422	0.516898017028039	0.605227351956696	0.779620855081525
ENSG00000221817	PPP3CB-AS1	26.2853647151701	0.0818666272171107	0.247955525414171	0.194448274621926	0.51694826116297	0.605192276638292	0.779620855081525
ENSG00000293505	GNRHR2	19.4209811672442	0.0792123178456887	0.260683923933651	0.221345952918995	0.51709100253004	0.605092634179414	0.779620855081525
ENSG00000108389	MTMR4	698.634981844167	-0.0399079032298566	0.0799380672950021	-0.042680076375204	-0.51657336419877	0.605454013328809	0.779795521876894
ENSG00000157680	DGKI	370.262490625485	-0.0773545929846692	0.186630317181563	-0.117248190824108	-0.516559840327214	0.605463456052898	0.779795521876894
ENSG00000145741	BTF3	10069.2683578898	0.0389760804679396	0.0765617102615447	0.0407455282047941	0.516364645537126	0.605599753554106	0.779906330475481
ENSG00000166704	ZNF606	111.198638152461	0.0821143495659058	0.237128446498263	0.176054076820059	0.516017573931046	0.605842135102068	0.780153727002389
ENSG00000023171	GRAMD1B	195.445405435151	0.0601715703922426	0.12743085774178	0.0714533099669753	0.515767103104166	0.606017081328146	0.7802019573806
ENSG00000138081	FBXO11	811.363888207454	0.0731763094127882	0.277522044535875	0.271094798248637	0.515686182327236	0.606073606851426	0.7802019573806
ENSG00000139239	RPL14P1	51.424628908201	0.077710330750032	0.186909238455045	0.11720508131326	0.515486168247103	0.606213332641383	0.7802019573806
ENSG00000143190	POU2F1	219.462521089503	0.0533705905445182	0.110512986580393	0.0606910051446728	0.515460088481707	0.606231552499703	0.7802019573806
ENSG00000170638	TRABD	289.794747457472	-0.0605654266462697	0.123718358632673	-0.0690987045576461	-0.515728746748943	0.606043874067113	0.7802019573806
ENSG00000184860	SDR42E1	26.281023531747	-0.0811188366708871	0.245312001781586	-0.189453009796746	-0.515563870376157	0.606159049794464	0.7802019573806
ENSG00000236810	ELOA-AS1	29.5468139625046	0.08152762121037	0.216359596021043	0.14753957827515	0.51546892372674	0.606225379989109	0.7802019573806
ENSG00000106546	AHR	1419.16746337854	0.0667496217917736	0.146232156964615	0.0844146894624633	0.515161687816888	0.606440038748319	0.78040554662943
ENSG00000143751	SDE2	317.624592253393	0.0575843554278142	0.115419805869977	0.0636718071488977	0.514796141747035	0.60669548175509	0.780669524039616
ENSG00000214401	KANSL1-AS1	43.0842823740142	0.0769953052000469	0.182334765363649	0.112912432701158	0.514534030160362	0.606878674506757	0.780840496875733
ENSG00000088387	DOCK9	392.80538256293	-0.0557002553760527	0.117000318880496	-0.0646459004059196	-0.51441211636766	0.606963889854301	0.780885389177447
ENSG00000047621	FERRY3	451.370187452881	-0.0798840672030957	0.206317059755317	-0.136155568081672	-0.514102804910474	0.607180116468564	0.781034060121255
ENSG00000235954	TTC28-AS1	26.444074145566	0.0822063842323888	0.226440959117417	0.16002784171688	0.514128682073422	0.607162025515388	0.781034060121255
ENSG00000148606	POLR3A	805.916650426282	0.0341973155906017	0.0681056808207445	0.0358297251158655	0.513792911070666	0.607396784685793	0.781248002981553
ENSG00000170291	ELP5	479.62862334187	0.0503768773565322	0.103573949711828	0.0562460610900125	0.513704193847286	0.607458819385778	0.781263033602082
ENSG00000134352	IL6ST	15628.513167729	0.0773120232904152	0.259722991663213	0.217969750070341	0.513516078335691	0.607590366774584	0.781367455763403
ENSG00000217555	CKLF	476.569774607078	-0.0586709303200667	0.125715925468366	-0.070018535051654	-0.512493896112935	0.608305391134439	0.782222155816118
ENSG00000167100	SAMD14	204.091552641247	0.0699816031520546	0.15760995102576	0.092241931087579	0.512220820569127	0.60849647302602	0.78240303048929
ENSG00000163320	CGGBP1	1313.61982194594	-0.0779689225324198	0.255684981421704	-0.208491233280685	-0.511998192486146	0.608652274588528	0.782538515601143
ENSG00000138686	BBS7	374.3257098486	-0.066716680038849	0.146638906025991	-0.0841955315481544	-0.51190283428786	0.608719014442968	0.782559481947932
ENSG00000100124	ANKRD54	340.28252571187	0.0471550680058761	0.105759513627126	0.0573952832086584	0.511703478555764	0.608858551225144	0.782609189807866
ENSG00000107140	TESK1	811.355574575695	0.0570514718198286	0.120241181062006	0.0663106941596751	0.511712903055333	0.608851954333026	0.782609189807866
ENSG00000151065	DCP1B	353.913006380034	-0.0574148704438317	0.122459083856816	-0.0676615224060078	-0.511353563011395	0.609103505057485	0.782859197215025
ENSG00000117054	ACADM	328.301034632814	0.0784754097692658	0.195726759216956	0.124531156123441	0.510977545110309	0.609366780365369	0.78300150196966
ENSG00000148700	ADD3	4260.72879855165	0.0703337335504602	0.158868050377448	0.0930037562843002	0.510916968657917	0.609409198727632	0.78300150196966
ENSG00000169641	LUZP1	744.89378955633	0.0402907700095817	0.0817050012538618	0.043193888460451	0.510907157906032	0.609416068781826	0.78300150196966
ENSG00000185220	PGBD2	53.089474999932	0.0779797983186133	0.191340806333591	0.120363374070567	0.510968612874548	0.609373035036917	0.78300150196966
ENSG00000197043	ANXA6	7324.85625964747	-0.0365639464500477	0.088243533609747	-0.0470237394665228	-0.510829255009573	0.609470622104384	0.783006759661677
ENSG00000112378	PERP	3185.60772883995	-0.0787061994532018	0.199007288001168	-0.127713125556276	-0.510704461203251	0.609558016405952	0.783006930819767
ENSG00000279059	ENSG00000279059	34.6842037411376	0.0814993365139386	0.237434920621032	0.174759874514876	0.510684954284079	0.609571677792278	0.783006930819767
ENSG00000169203	NPIPB12	52.5835648923702	0.0815523701567818	0.214535295600485	0.143728337536686	0.510453947596843	0.609733470304048	0.78314992622365
ENSG00000138606	SHF	8.44768152834999	-0.0658653197409538	0.286737041954091	-0.313689164537839	-0.50997876070222	0.610066341782666	0.783465165072707
ENSG00000198060	MARCHF5	615.857138471795	0.0772661788670614	0.187387377105041	0.116443077441606	0.509959428384282	0.610079885904074	0.783465165072707
ENSG00000171448	ZBTB26	75.384174742881	-0.0808111970329978	0.22739710717058	-0.160264489470726	-0.509791309245317	0.610197674927743	0.783551582410939
ENSG00000226564	FTH1P20	38.1394491000963	-0.0800737540049471	0.209440880259912	-0.138043438351141	-0.50957139077513	0.6103517712682	0.783684603621734
ENSG00000105939	ZC3HAV1	1913.37745602743	-0.0522581046046447	0.110979045097216	-0.060242546681708	-0.50916812188536	0.610634385669151	0.783982604867468
ENSG00000181789	COPG1	7723.5569214484	0.0400826557652467	0.0813973855954443	0.0428510576063941	0.508857559676597	0.610852069967384	0.784160282586416
ENSG00000241945	PWP2	6.25791129722187	-0.0529484383515201	0.299171001158306	-0.424523979514226	-0.508826492779537	0.610873847773706	0.784160282586416
ENSG00000166068	SPRED1	1590.87867722357	-0.0784119869677788	0.199089506229816	-0.127350086567999	-0.508738084423847	0.610935823662876	0.784168285855582
ENSG00000251602	MTA1-DT	28.6872702640592	0.0811674051866554	0.235092820902178	0.170448324718936	0.508673422536788	0.610981154604239	0.784168285855582
ENSG00000187566	NHLRC1	102.125071794138	-0.0740228107038775	0.180857526723363	-0.110366739481887	-0.508469484935903	0.611124133959829	0.784286923054724
ENSG00000120438	TCP1	4630.77326397172	-0.0482146259718778	0.100925180056652	-0.0540741357425841	-0.508216133169996	0.611301777923255	0.784450023820307
ENSG00000119471	HSDL2	1515.26384691779	0.0597266880946712	0.127087496446255	0.0702048816017607	0.507629897470569	0.61171291951809	0.784718036719759
ENSG00000157823	AP3S2	940.928473014899	0.0484646495005331	0.100334833748963	0.0536715819315768	0.507839529625162	0.611565885242581	0.784718036719759
ENSG00000189319	FAM53B	341.318281738476	0.056879105618412	0.120824473763022	0.0661919127995106	0.507710844467604	0.611656142102871	0.784718036719759
ENSG00000196782	MAML3	95.6525863582607	0.0678853940166352	0.152458376858451	0.0876599125788851	0.507701532798417	0.611662673325937	0.784718036719759
ENSG00000130734	ATG4D	202.961475628393	0.0617324294524484	0.134872951367681	0.0752286459187245	0.507275499304638	0.611961527072518	0.784972060476503
ENSG00000304961	ENSG00000304961	6.98361597885291	-0.053247835307603	0.298756418399659	-0.419330414618519	-0.507106956535041	0.612079774198054	0.785058840819244
ENSG00000140905	GCSH	319.086392361079	-0.0801964676187671	0.222243612275518	-0.152773446983726	-0.507017689900636	0.612142406448637	0.785074280590421
ENSG00000138675	FGF5	1068.98559967044	-0.066991833813708	0.157642254506624	-0.0913870469692403	-0.506891099186079	0.612231231296584	0.785123307109843
ENSG00000130803	ZNF317	537.750055336716	-0.05177868781374	0.109320848272891	-0.0589282266612341	-0.5067493447153	0.61233070285518	0.785185977704638
ENSG00000228223	HCG11	141.137854967891	0.0758059603422853	0.183681659738117	0.112472105251656	0.506555408387795	0.612466802898413	0.785295602427258
ENSG00000137574	TGS1	442.605295598809	-0.0524409997763128	0.106909284581476	-0.0574509316286383	-0.506152810955552	0.612749379179417	0.785528099531313
ENSG00000289444	ENSG00000289444	23.4673050411498	0.0803556866227565	0.24117781817327	0.178990134975712	0.506154258717938	0.612748362916463	0.785528099531313
ENSG00000164236	ANKRD33B	131.06540869048	0.0636062108303375	0.141705169416117	0.0797559979142125	0.505762799456167	0.613023176524597	0.785814178449581
ENSG00000290937	ENSG00000290937	12.352867009667	0.0719074383749865	0.274874488214866	0.257665401819273	0.505562785562977	0.613163611987762	0.785929272031563
ENSG00000102878	HSF4	14.9826837765553	0.0788375097504688	0.252331659251105	0.198753154990471	0.50525399124397	0.613380453178531	0.786025402659985
ENSG00000126777	KTN1	5608.16808363722	0.0801880811788279	0.226462213692154	0.157946492462735	0.505098157662429	0.613489895303052	0.786025402659985
ENSG00000139117	CPNE8	558.138640384188	-0.0796940581570264	0.219228520188369	-0.148500451950372	-0.505095318052628	0.613491889644588	0.786025402659985
ENSG00000141298	SSH2	396.156385430447	-0.0453016867256558	0.0941241926036552	-0.0497898145096125	-0.505314741868344	0.613337790271214	0.786025402659985
ENSG00000144401	METTL21A	106.027133883478	-0.0718566205094903	0.171749432521416	-0.102236543535828	-0.505226800896264	0.613399548374148	0.786025402659985
ENSG00000165704	HPRT1	816.92846981735	-0.0710700378914067	0.165055223393639	-0.0967073821413139	-0.50482770833941	0.613679852657821	0.786201310575578
ENSG00000185515	BRCC3	510.11171574553	0.058992509016341	0.12738932294354	0.0700081663598198	0.504525059808188	0.613892456744362	0.78640875516406
ENSG00000143816	WNT9A	25.5094436972745	0.0806168996125939	0.227907017929636	0.159302559948433	0.504118693569593	0.614177971349192	0.786654321416691
ENSG00000145491	ROPN1L	13.4162964427294	0.0773329464376556	0.259541186929511	0.213902242673225	0.504107915102098	0.614185545141665	0.786654321416691
ENSG00000288873	ENSG00000288873	26.4797121893489	-0.0786249845989736	0.207701502709236	-0.135153421241378	-0.503864061003222	0.614356907059493	0.786808858273536
ENSG00000168904	LRRC28	319.587551655209	0.0562077943654	0.120529754295393	0.0654352894062229	0.502928900263326	0.615014261292506	0.787520737124593
ENSG00000183281	PLGLB1	8.29557636847504	-0.0654267374626977	0.285412707292457	-0.304144325162321	-0.502947446597006	0.615001221477518	0.787520737124593
ENSG00000188042	ARL4C	7878.86851808675	-0.0580808257620261	0.127130952109944	-0.069601398180889	-0.502749210919868	0.615140606080018	0.787617524923149
ENSG00000101898	MCTS2	144.638604066174	0.060327989817564	0.132747607328052	0.0731257237783466	0.502510274203097	0.615308627093194	0.787626853032155
ENSG00000122545	SEPTIN7	4486.38449522058	-0.0767170276432152	0.208388887694795	-0.135622450498835	-0.502602236377246	0.615243956628944	0.787626853032155
ENSG00000164182	NDUFAF2	424.919438396834	0.0615878125282264	0.135175234143616	0.0748407491379604	0.502450125065504	0.615350927325438	0.787626853032155
ENSG00000275202	ENSG00000275202	16.4973440702943	-0.0781165154348713	0.251684693851199	-0.197019690573586	-0.502465916515655	0.615339821772144	0.787626853032155
ENSG00000166971	AKTIP	415.441252831124	0.0596119212116477	0.12981780906003	0.0712700197106018	0.502116356020767	0.615585675581228	0.78774076708652
ENSG00000258405	ZNF578	99.908661217796	0.0641847913301421	0.142862505999833	0.0798371409100843	0.502107045997626	0.61559222412136	0.78774076708652
ENSG00000274021	ENSG00000274021	13.8183340704804	0.077199546731626	0.25854723905661	0.211282015621754	0.502165417470389	0.615551166949128	0.78774076708652
ENSG00000293360	ABCA11P	49.1143911325153	-0.0776917161280334	0.203205406327981	-0.129773397519166	-0.50187075205202	0.615758440226594	0.787888489898249
ENSG00000131013	PPIL4	363.662599549046	0.0772561000061058	0.221928453772567	0.15118107914846	0.501644648656534	0.615917506455204	0.788027040539694
ENSG00000115464	USP34	2200.87154708713	0.0646210005931055	0.140064339932282	0.0779012894437211	0.501366426766231	0.61611326337896	0.788212507861433
ENSG00000138433	CIR1	787.740571598607	-0.0497523366875274	0.105524710239882	-0.0560278989096176	-0.501186752391576	0.616239696783048	0.788304361824446
ENSG00000198522	GPN1	777.103427826636	0.0472169034634653	0.0985353282732868	0.0519498235295961	0.501120007055665	0.616286667093662	0.788304361824446
ENSG00000026103	FAS	1294.3784608923	-0.0791472538844617	0.211951246810768	-0.138858973027436	-0.500802579421869	0.616510070113205	0.78852512017364
ENSG00000262155	LINC02175	7.56337896002872	-0.0725415717721628	0.271153503640228	-0.244935681863104	-0.500437894098791	0.616766776555887	0.788788434172727
ENSG00000107771	CCSER2	864.975829475648	-0.0637147922637882	0.147060388863802	-0.0825554731234804	-0.500223297203626	0.616917855824311	0.788916101841258
ENSG00000290560	GUSBP3	11.0473961168917	0.0767379774157263	0.257933099109836	0.208608297295078	0.500151669826396	0.616968286127709	0.788916101841258
ENSG00000159873	CCDC117	434.751341523548	0.0782949055957146	0.211136023029769	0.13779880731489	0.49986157252747	0.617172551851606	0.789109776062733
ENSG00000176681	LRRC37A	45.4755342217577	0.0798384417528524	0.222161716812002	0.150635220700261	0.499792123540673	0.617221457245175	0.789109776062733
ENSG00000106460	TMEM106B	820.856028116051	-0.0638086067573299	0.28541045260249	-0.302233170427153	-0.499581785663803	0.617369585768078	0.789234129375784
ENSG00000157181	ODR4	385.497999445674	0.0762290523020703	0.185940894111339	0.112835545457512	0.499396532240827	0.617500061686678	0.789270877857675
ENSG00000170385	SLC30A1	463.837689757893	-0.0698097442466665	0.271386567670751	-0.245443516826751	-0.499408912445694	0.617491341802782	0.789270877857675
ENSG00000087086	FTL	124913.482635476	0.0546475048989734	0.117619918719357	0.0631128874439262	0.499178859051567	0.617653386609859	0.789401828517023
ENSG00000119661	DNAL1	212.207198391078	0.0699627290481692	0.164125185314866	0.094893038015357	0.498881202478684	0.617863077299977	0.789604790846956
ENSG00000259522	ENSG00000259522	14.5171813966667	0.052788667916795	0.299234359324878	0.41636549095107	0.498721665596053	0.617975479369095	0.789683398943445
ENSG00000281398	SNHG4	93.4765220916619	-0.0708086836974413	0.170262789173338	-0.09955897788772	-0.498633912220236	0.618037310020009	0.789697376447668
ENSG00000114423	CBLB	1646.14804171186	0.0483838416395344	0.0990396309685375	0.0519318552064013	0.49836356683252	0.618227811221898	0.789810715192672
ENSG00000169857	AVEN	623.628238214797	0.0538785717970675	0.116068308748483	0.0620850995804915	0.498392789421363	0.61820721803591	0.789810715192672
ENSG00000165813	CCDC186	216.469483441093	-0.072511647949824	0.176489199679723	-0.104504861083394	-0.497758887006526	0.6186539969564	0.790288047765316
ENSG00000261215	ENSG00000261215	8.61386916328475	0.072233489144294	0.272846189890146	0.248847124878356	0.4976889377547	0.618703306325518	0.790288047765316
ENSG00000005302	MSL3	654.283353374359	0.0500086004633957	0.107058618729936	0.0565184547438882	0.497518678481676	0.618823334473545	0.790367900350689
ENSG00000298703	ENSG00000298703	6.55574840836368	0.0599580231914785	0.291833761182154	0.340847699932035	0.497455760079977	0.618867692805367	0.790367900350689
ENSG00000285816	ENSG00000285816	50.8805840518851	-0.0782511981587299	0.241803145427839	-0.177460956541099	-0.497007044616174	0.619184083581606	0.790706890374108
ENSG00000117862	TXNDC12	1954.6573176024	0.0301768432485407	0.0618927909774632	0.0313600999890689	0.496824070482307	0.619313119513643	0.790806589490883
ENSG00000091527	CDV3	2877.99041724097	0.0646042679079326	0.145506725317258	0.0809128330926814	0.496631704643608	0.619448791257215	0.790914744831581
ENSG00000032742	IFT88	171.379795205331	-0.0785810294101121	0.221667998605232	-0.1491160291918	-0.496425482704084	0.619594249825066	0.790979805860974
ENSG00000129946	SHC2	47.6727400868484	-0.072879530712896	0.181478314257974	-0.108318608357857	-0.496414924418618	0.619601697508548	0.790979805860974
ENSG00000164107	HAND2	31.3094369679233	-0.0786579170472524	0.227658798174535	-0.156384014511462	-0.496138746646027	0.61979652374344	0.791163430316465
ENSG00000160219	GAB3	161.388802604613	-0.0522711377272612	0.113596971769709	-0.0602121506997038	-0.495951363993739	0.619928725748321	0.791205309746116
ENSG00000176986	SEC24C	2266.4097223058	-0.0431024808256055	0.0978630632803199	-0.0510368871383776	-0.495916959153672	0.619953000348781	0.791205309746116
ENSG00000225793	TMEM30A-DT	17.5780572678146	0.0781231792588501	0.245713754004087	0.183300342311439	0.495875431892643	0.619982300779985	0.791205309746116
ENSG00000089154	GCN1	1989.85544783585	-0.0350142725956126	0.0732377569335131	-0.037318622147577	-0.49572306381375	0.620089812446217	0.791234823225715
ENSG00000135709	KIAA0513	552.968820465034	-0.0494228262172038	0.105932122059061	-0.0556727887123537	-0.495698124849281	0.620107410275692	0.791234823225715
ENSG00000080189	SLC35C2	1075.05380655181	0.0516719845754982	0.109825085403165	0.0578657511792492	0.494821801580696	0.620725913533166	0.791552865463124
ENSG00000100320	RBFOX2	3841.94401681601	-0.0331363762267576	0.066189669708162	-0.0334833909826929	-0.494897833131105	0.620672240327219	0.791552865463124
ENSG00000121274	TENT4B	222.550079849775	-0.0736874814759943	0.179756998065524	-0.106532275537043	-0.494777800015927	0.620756976627032	0.791552865463124
ENSG00000137309	HMGA1	20431.2279561124	0.0650726087615101	0.151702847985358	0.0850110694007176	0.49483369500149	0.620717517437721	0.791552865463124
ENSG00000148835	TAF5	111.271866154489	0.0691586376170653	0.162836945143316	0.0932701338163551	0.495191597356623	0.620464881345766	0.791552865463124
ENSG00000169136	ATF5	528.704890028942	0.0513284974632443	0.110059462947918	0.0580440331611291	0.495115932203903	0.6205182881278	0.791552865463124
ENSG00000232150	ST13P4	8.99231329486816	0.0726411075647603	0.26952852334649	0.236187743839131	0.494766771293607	0.620764762506977	0.791552865463124
ENSG00000288675	PANO1	23.3548871437737	0.0780030811472542	0.246524526073731	0.184496854068917	0.495227417924408	0.620439598789895	0.791552865463124
ENSG00000133858	ZFC3H1	457.611355587681	0.0801456996631132	0.228961026118608	0.15767240782123	0.494571353770359	0.620902727271068	0.791598686966162
ENSG00000135900	MRPL44	698.946518246663	-0.0370249543924014	0.0751895263595366	-0.0382960732577806	-0.494629918167709	0.620861379409246	0.791598686966162
ENSG00000198420	TCAF1	1217.73490462889	-0.0547030659698903	0.120247196092337	-0.0641167699652912	-0.494262028808167	0.621121137940176	0.791812084901225
ENSG00000165259	HDX	65.327064698486	0.0782909013431665	0.211189265763714	0.136423936525057	0.494029903554071	0.621285060749478	0.791890938693088
ENSG00000198786	MT-ND5	64586.1453373651	-0.0746900398396876	0.192176376473009	-0.117332937663212	-0.49403294543732	0.62128291250296	0.791890938693088
ENSG00000104872	PIH1D1	728.350605903193	0.036901075968151	0.0784912979748304	0.0400199684031563	0.49388477750453	0.621387555787876	0.79194244008181
ENSG00000150764	DIXDC1	371.303552022513	0.0673076753249766	0.156420017822414	0.0882067976521481	0.493757901091989	0.621477168068609	0.79194244008181
ENSG00000305472	ENSG00000305472	21.5309928286469	0.0784305663114274	0.217827973787506	0.143676315024333	0.493755905099907	0.621478577874344	0.79194244008181
ENSG00000147118	ZNF182	95.2774200973278	0.0762209418101114	0.195942952107849	0.120706792949366	0.493558273157463	0.621618175810969	0.792039766147241
ENSG00000158864	NDUFS2	2225.63931366676	-0.040397078677185	0.086233990131615	-0.0442228350972224	-0.49350325365277	0.621657041432445	0.792039766147241
ENSG00000167604	NFKBID	22.1746632493867	-0.0728108022482518	0.265933794011045	-0.225410964368382	-0.493129330609129	0.621921207558733	0.792311278956393
ENSG00000099810	MTAP	576.824616991027	0.0603980671977757	0.134956778956376	0.0732801412037036	0.49288144019427	0.622096362027514	0.792404305498352
ENSG00000163251	FZD5	75.5416135697064	0.0658563671835885	0.152815348641103	0.0853857953226874	0.492949768085272	0.622048080753002	0.792404305498352
ENSG00000197217	ENTPD4	1733.28464487597	-0.0337168059094317	0.0714505104878015	-0.03612872187232	-0.492623773740167	0.622278446736792	0.792571177707855
ENSG00000101353	MROH8	19.7847128253358	-0.0764822780137372	0.242667948065982	-0.177100593012669	-0.492381473434341	0.62244969376413	0.792583121851293
ENSG00000139990	DCAF5	1132.82256088751	0.0544506432098733	0.118961569379597	0.0630678605295935	0.492442495591493	0.622406564105479	0.792583121851293
ENSG00000157654	PALM2AKAP2	9917.16616722956	0.0309496159107558	0.0639435664164864	0.0321449394605811	0.492293185023308	0.622512097146456	0.792583121851293
ENSG00000198171	DDRGK1	900.150970747454	0.0574037248178332	0.125029724855747	0.0668180311471479	0.492401633268513	0.622435444914952	0.792583121851293
ENSG00000248751	ENSG00000248751	15.180212701749	-0.0625185901510955	0.28648093544801	-0.30401866237212	-0.492249158862301	0.622543216415773	0.792583121851293
ENSG00000181873	IBA57	131.817475392991	0.0643953867971455	0.146002534233449	0.0805130084805453	0.492088043837901	0.622657104042027	0.792663080106664
ENSG00000075914	EXOSC7	395.253823706448	-0.057680769299154	0.12953815736522	-0.0696762763465773	-0.491954192925625	0.622751726310258	0.79267347600974
ENSG00000099814	CEP170B	590.363438458936	-0.0566104736892675	0.123876256432127	-0.0660425966424816	-0.491920051563424	0.622775862616699	0.79267347600974
ENSG00000111843	TMEM14C	3491.97685408312	-0.0598202216760137	0.135452367958211	-0.0734261672473392	-0.491787453302233	0.622869607075257	0.79267347600974
ENSG00000143434	SEMA6C	66.9889354042394	-0.0751587442208718	0.195526186599731	-0.11972291245108	-0.491805588292526	0.622856785619791	0.79267347600974
ENSG00000131748	STARD3	1038.75236963719	-0.0410991700415521	0.0828732608969933	-0.0421868717123708	-0.49147175239456	0.623092826238062	0.792892519660161
ENSG00000249915	PDCD6	1492.25639669557	-0.0424217932005859	0.0881719148151967	-0.0450778691769549	-0.49106933354354	0.623377410314438	0.793189608515714
ENSG00000105063	PPP6R1	2137.56005276233	0.0511010783801724	0.110273591950499	0.057635467097427	0.490706556418669	0.623634008612769	0.793451042279791
ENSG00000120694	HSPH1	1236.33177208154	-0.0754070986244312	0.20490898015176	-0.128895524653144	-0.490609624278493	0.623702578063718	0.793473223236429
ENSG00000107938	EDRF1	235.392190055248	-0.0545634702020485	0.120841217851056	-0.0639786775610996	-0.49030952124376	0.62391489055674	0.793641513508097
ENSG00000174721	FGFBP3	22.2353083925363	0.07789565589632	0.21930594999506	0.144460227848513	0.490278054070631	0.623937154300784	0.793641513508097
ENSG00000180964	TCEAL8	1411.44438716427	-0.0683487679571938	0.164294940388599	-0.0933684825988738	-0.490202527885465	0.623990592204161	0.793644427805899
ENSG00000140740	UQCRC2	2853.39163936424	-0.0409297020992268	0.0870554638941174	-0.0443673570692335	-0.490066334546396	0.624086959631461	0.793701938578918
ENSG00000107560	RAB11FIP2	282.568094777508	0.0739690735928969	0.187535298756116	0.112143315041766	0.489575518562365	0.624434303633525	0.793911543378557
ENSG00000107758	PPP3CB	1361.86714966095	-0.0759099763462452	0.198061743060903	-0.121723604989506	-0.489399689916401	0.624558755559841	0.793911543378557
ENSG00000128805	ARHGAP22	3110.5692399712	-0.0434044751936684	0.0942505195135451	-0.0483020705646299	-0.489462184999595	0.624514520167042	0.793911543378557
ENSG00000185864	NPIPB4	18.2015229173751	-0.0759970768231698	0.249817811860256	-0.18868513759569	-0.489538992304941	0.624460156122395	0.793911543378557
ENSG00000188933	USP32P1	22.0212805446748	-0.0578650726364811	0.292524072142881	-0.342602340125956	-0.489506463828556	0.624483179458132	0.793911543378557
ENSG00000232112	TMA7	2270.36145071624	0.0714130550941608	0.173073546266425	0.10002374994451	0.48967547400681	0.62436355971222	0.793911543378557
ENSG00000144381	HSPD1	6292.91609818284	-0.0491833949330466	0.108989267654204	-0.056702665881644	-0.488978191827567	0.624857136494686	0.794225768921039
ENSG00000226445	THBS2-AS1	48.3101146860176	0.0782053401497774	0.225453729034519	0.151753098196684	0.488696656380453	0.625056471328578	0.794414060578716
ENSG00000104866	PPP1R37	857.35174491745	0.0481221583206915	0.104289786393374	0.0538948323869242	0.488435964236758	0.625241072987846	0.794427817778214
ENSG00000156795	NTAQ1	414.387119995056	0.0543364276662432	0.119840591556657	0.0631474241291508	0.488392173121985	0.625272084715172	0.794427817778214
ENSG00000173933	RBM4	1292.25133667933	0.0389405727571344	0.0855905363320237	0.0434213125175345	0.488508059265082	0.625190018610831	0.794427817778214
ENSG00000224660	SH3BP5-AS1	56.8471148765806	0.0779100438556755	0.225900592794406	0.15180052716141	0.488409970081295	0.62525948129195	0.794427817778214
ENSG00000196126	HLA-DRB1	21.9851156908142	-0.0773202104374666	0.228329201291077	-0.15565908084056	-0.488306096022724	0.625333044208889	0.794440219992576
ENSG00000137975	CLCA2	46.0319241037858	-0.0696843872889031	0.171292667256045	-0.0983113573232145	-0.488189004871068	0.625415971856916	0.794480526836166
ENSG00000183054	RGPD6	239.130884335441	-0.0768850001135887	0.224212346098538	-0.149957390220315	-0.488089351640193	0.625486553153375	0.794505144505642
ENSG00000100614	PPM1A	865.401604017713	0.0719297734824678	0.180186442119414	0.105500348826692	0.487939035924253	0.6255930236133	0.794575341524725
ENSG00000125246	CLYBL	51.8543554062604	-0.0742629669590692	0.194371005958823	-0.118112052966125	-0.487439552337133	0.625946870025291	0.794959697346738
ENSG00000291150	LSP1P5	151.27779078411	0.0653867199560878	0.152714635502805	0.0843504049919465	0.486913913937729	0.626319338192366	0.795367638164411
ENSG00000285702	ENSG00000285702	16.8639453580192	-0.0537423121097841	0.29614939010466	-0.376703618468413	-0.486598891863947	0.626542609008815	0.795557702510923
ENSG00000289106	ENSG00000289106	15.2925455380434	-0.0351896963217581	0.307473864613051	-0.620928349067534	-0.486558066713573	0.626571546200038	0.795557702510923
ENSG00000140471	LINS1	144.2901314221	-0.0641207444319278	0.150691699521306	-0.0829059773912307	-0.486462703867817	0.626639142382883	0.795578430073245
ENSG00000107779	BMPR1A	1091.03259199284	0.0557984195091936	0.124605472156148	0.0657595878634019	0.48629419134923	0.626758597019646	0.795599897738371
ENSG00000140379	BCL2A1	24.8764246120066	0.0773181126408065	0.24167982665153	0.174037574243837	0.486363956362211	0.626709141023841	0.795599897738371
ENSG00000185834	RPL12P4	20.6743294353682	0.0769336384482164	0.240091571614256	0.170984418722965	0.486022408328545	0.626951278358174	0.795651849989694
ENSG00000229951	FOSL2-AS1	8.41462658129333	-0.0667773004426597	0.279531559958307	-0.268542487950125	-0.486137860952465	0.626869424784708	0.795651849989694
ENSG00000281348	ENSG00000281348	10.3842899560041	0.0435475421193664	0.303668762779265	0.491709533800138	0.486019482965815	0.626953352440806	0.795651849989694
ENSG00000149115	TNKS1BP1	4115.44316011474	0.0438799931561653	0.0961659707114568	0.0490160376799716	0.485774889745481	0.627126779501772	0.795676716069419
ENSG00000172955	ADH6	7.82675802307729	-0.06488350344018	0.282102143574649	-0.279613393190915	-0.485845863057572	0.627076454263478	0.795676716069419
ENSG00000197329	PELI1	201.329127075097	0.0563762436139202	0.126567801878241	0.0668881350524474	0.485847318010437	0.627075422614267	0.795676716069419
ENSG00000243089	ENSG00000243089	13.6411370933719	0.0706429077798633	0.271144527361745	0.237678306746839	0.485691815055709	0.627185687700727	0.795686396537665
ENSG00000151835	SACS	1178.35526652103	-0.0767476202598155	0.213793824257203	-0.136923394036633	-0.485531516819713	0.627299361775069	0.79576554910593
ENSG00000117133	RPF1	445.365703985205	-0.0762555655893798	0.214078084330157	-0.137238610469802	-0.485330147218731	0.627442173782225	0.795881648866082
ENSG00000007168	PAFAH1B1	3335.47738485173	0.0551006832428092	0.12292040924316	0.0645624455739493	0.485077774142058	0.627621177336027	0.796007058340593
ENSG00000138095	LRPPRC	2780.64383034353	-0.0648304078571797	0.156013754224731	-0.0863705923708801	-0.484997652970149	0.627678010384338	0.796007058340593
ENSG00000239677	PDZRN3-AS1	50.7267744351171	0.0760679123513619	0.205240307194446	0.127802350257971	0.484973788459979	0.627694938831958	0.796007058340593
ENSG00000104427	ZC2HC1A	195.340832630504	0.0646812420803236	0.153509052965662	0.0845239863641728	0.484647588793645	0.627926350354715	0.796235448104447
ENSG00000077458	FAM76B	67.7148585637658	-0.0763148826553594	0.237908665471528	-0.167726031471649	-0.484411957856023	0.628093533660905	0.796382363279643
ENSG00000105976	MET	500.504620971558	0.0567884288422739	0.127511564081349	0.0672264343599026	0.484010185157772	0.628378640779049	0.796535634222639
ENSG00000125821	DTD1	1003.61810094211	0.0508803721725858	0.112155768709728	0.0579966891871969	0.484143020593616	0.628284371570888	0.796535634222639
ENSG00000196498	NCOR2	1746.2066180339	0.0515819220963951	0.111070280115685	0.0572948176979907	0.483969930155458	0.628407209708276	0.796535634222639
ENSG00000274810	NPHP3-ACAD11	18.8504417379373	-0.0298344617105245	0.309087268335779	-0.718679155668674	-0.483952262940988	0.62841974828598	0.796535634222639
ENSG00000066855	MTFR1	493.468696856773	-0.0707841261944284	0.178141707086348	-0.102930315817621	-0.483556394434055	0.628700727759868	0.796826692203698
ENSG00000174943	KCTD13	207.971215129873	0.0654967385122641	0.1539087910503	0.084324528652349	0.48277664785751	0.629254333431573	0.797463205803473
ENSG00000197841	ZNF181	79.2677701609714	0.076950257639383	0.24138563075764	0.17215043915232	0.482569502367873	0.629401437957105	0.79758449267296
ENSG00000171517	LPAR3	9.4427698748486	-0.0678145539648946	0.278126157987842	-0.261248020018009	-0.482355163424167	0.629553666399896	0.797712252288681
ENSG00000117758	STX12	1235.84702029486	-0.0716604444946966	0.183878581248815	-0.107412598357078	-0.482275941104508	0.62960993589576	0.797718410655223
ENSG00000099800	TIMM13	958.897799284034	-0.0614351453902134	0.145372792422539	-0.0785369514128842	-0.482199168966659	0.629664467144206	0.797722365829249
ENSG00000142784	WDTC1	1278.33128349249	0.0485497320389708	0.106718746906902	0.0545572043381205	0.481934703558195	0.629852332373723	0.79789522748331
ENSG00000215492	HNRNPA1P7	109.056470924972	0.062097198092395	0.14500385335595	0.0782677902579385	0.481634056028286	0.630065928961424	0.798100654668932
ENSG00000088832	FKBP1A	9609.97985886844	0.0282948042817085	0.0592458538389067	0.0290290290833625	0.481269159568091	0.630325213084417	0.798363915715525
ENSG00000110696	C11orf58	2371.29013643897	-0.0645782200203414	0.154324002504181	-0.08439876419749	-0.480690117956618	0.630736755575166	0.798795222273743
ENSG00000196391	ZNF774	49.8975107868761	-0.0704308164768356	0.178753464916471	-0.102708906834997	-0.480645184173686	0.630768696173241	0.798795222273743
ENSG00000280195	ENSG00000280195	9.46651252160951	-0.0675388115110001	0.275040381026609	-0.24862520189761	-0.480523079499944	0.630855496184498	0.798839948938702
ENSG00000307365	ENSG00000307365	12.110792642243	-0.0700056127999142	0.270398875466723	-0.234389176927893	-0.480332489834093	0.630990989998853	0.798946323281289
ENSG00000141447	OSBPL1A	1771.95095029931	-0.043503934304786	0.0961579425838885	-0.0484494167731757	-0.480163435088304	0.631111184610847	0.798968120388881
ENSG00000159214	CCDC24	28.6389522892183	-0.0743104329366931	0.20342107878662	-0.124747070716371	-0.480192608063158	0.631090442500645	0.798968120388881
ENSG00000062582	MRPS24	1185.3818376103	-0.0504905425819434	0.112988891241516	-0.0579879810481322	-0.480022176566823	0.631211624134622	0.799030084165193
ENSG00000109794	FAM149A	381.865664201865	-0.0525595362078595	0.119695955920975	-0.061900798299474	-0.479604470240468	0.631508667115823	0.799292514194407
ENSG00000115841	RMDN2	49.4732389188577	-0.0649689779030229	0.278127659766401	-0.26041731708694	-0.479585782197242	0.63152195811197	0.799292514194407
ENSG00000175764	TTLL11	134.106150851505	-0.0650623817612135	0.158682477872867	-0.0871657614001147	-0.479501285405162	0.631582053987765	0.799303379147553
ENSG00000197779	ZNF81	143.945815431441	-0.0685813617935696	0.170758860168446	-0.0962178921513775	-0.479220200376118	0.631781985026733	0.799307626815754
ENSG00000236915	CLCA4-AS1	23.4854206396431	0.0766895601977552	0.2306029608762	0.155666599360786	0.479345933061263	0.631692550159079	0.799307626815754
ENSG00000255468	B4GAT1-DT	8.6180719362624	0.067839308473182	0.273303486391302	0.241311727650102	0.479206884155421	0.631791457298139	0.799307626815754
ENSG00000280614	ENSG00000280614	150.630487733363	-0.0236811344091192	0.310970317450321	-0.907995528503737	-0.479418859761543	0.631640679165823	0.799307626815754
ENSG00000100519	PSMC6	1375.96703198603	0.0724921770748032	0.19349215461826	0.115078795284377	0.47902379595351	0.631921700163954	0.799407224966907
ENSG00000226688	ENTPD1-AS1	271.71069486341	0.0520788100013329	0.116925461946438	0.0601283070444719	0.478666949967234	0.632175581372661	0.799663201773831
ENSG00000069956	MAPK6	1328.09731112238	0.0769288433842677	0.213117630266884	0.13412022471017	0.478137113338442	0.632552618286693	0.799928540037524
ENSG00000138604	GLCE	624.786187101035	0.0665048666754867	0.159383296508291	0.0875410329566594	0.478212043711382	0.632499291300801	0.799928540037524
ENSG00000263327	TAPT1-AS1	13.5664324558363	-0.0694361384594713	0.269590936403043	-0.231291232500319	-0.478082408598141	0.63259155215573	0.799928540037524
ENSG00000285641	ENSG00000285641	101.405203187342	-0.0737823132893775	0.201425598123956	-0.12236710042466	-0.478252930764657	0.632470193314909	0.799928540037524
ENSG00000113712	CSNK1A1	4678.98665673298	0.0634769675055195	0.156018074229794	0.0851415814119832	0.477558220469098	0.632964673302362	0.800335139800582
ENSG00000066427	ATXN3	336.602827483319	0.0661351742566681	0.161542514133785	0.0888264443352154	0.476650165928609	0.63361125454694	0.800977711284599
ENSG00000153132	CLGN	42.0706430014306	0.0758061997116068	0.240160894948583	0.168471492032494	0.476627040319979	0.63362772481913	0.800977711284599
ENSG00000254929	ENSG00000254929	22.4524927665095	0.0719643508011055	0.262438386749764	0.210825597205835	0.476664346224767	0.633601155298754	0.800977711284599
ENSG00000106537	TSPAN13	15.9898721314396	0.069923335542455	0.26940025684448	0.228828617422309	0.476253330443312	0.633893909613506	0.801248924362396
ENSG00000120256	LRP11	968.256704320533	0.0668824195252347	0.171332350243247	0.0961310003878604	0.475810266393747	0.634209555144145	0.801561237056534
ENSG00000269069	ENSG00000269069	7.87515938090671	-0.0595269486328298	0.287675484084441	-0.304251636952269	-0.475761495659273	0.634244304219896	0.801561237056534
ENSG00000263620	ENSG00000263620	9.61935356421988	0.0655844368722211	0.279516609925567	0.263007541785625	0.475608780032756	0.634353119091559	0.801633467623074
ENSG00000158636	EMSY	304.474805426229	-0.0533558163154792	0.122433101939165	-0.0629474848456398	-0.475241823430707	0.6346146199653	0.801898620358433
ENSG00000163961	RNF168	415.093305983007	-0.0569619039030014	0.133017665674592	-0.0694480109519173	-0.474992188842023	0.634792540810933	0.802058126843355
ENSG00000184349	EFNA5	72.546137793112	-0.0669173987720311	0.167450395891367	-0.0927780470988247	-0.474786945950855	0.634938838382388	0.802177654712547
ENSG00000135740	SLC9A5	27.3140063933573	-0.075061646276521	0.218595011338642	-0.139537247727244	-0.47457627638369	0.635089018927367	0.802302068443861
ENSG00000090060	PAPOLA	2058.1453498302	0.076802450661339	0.218271882698731	0.138674120527519	0.474351755130002	0.635249090487891	0.802400019014497
ENSG00000163884	KLF15	23.947090031646	-0.0740717719847795	0.231342799394245	-0.154968788502877	-0.474177412591376	0.635373399086881	0.802400019014497
ENSG00000171621	SPSB1	1185.48124786846	0.0487652748667253	0.100922718524963	0.0504781242758725	0.474250710708924	0.635321135280853	0.802400019014497
ENSG00000177058	SLC38A9	272.020580514904	-0.0650231486154055	0.15837677860203	-0.086139330138879	-0.474213266509736	0.635347833916398	0.802400019014497
ENSG00000213862	RPL7AP62	8.84883014535368	0.0611086206428933	0.285560700967365	0.28991360120865	0.474077643424874	0.635444540481723	0.802403315096302
ENSG00000230629	RPS23P8	12.4087657470421	0.0735912184527679	0.252049671158209	0.187405603547692	0.474028713695715	0.635479431540791	0.802403315096302
ENSG00000178467	P4HTM	613.577132196686	0.0534863557322997	0.121260038009897	0.0620841487101306	0.473867686668893	0.635594263222358	0.802483009147382
ENSG00000103269	RHBDL1	35.7398037166875	0.0757157322486456	0.228219563629611	0.150962270379886	0.473762807937077	0.635669059113359	0.802512146307216
ENSG00000167562	ZNF701	86.9463428855455	0.0593920018404343	0.140079449338564	0.0736746554265132	0.473556243228633	0.63581638480042	0.802516394363508
ENSG00000198553	KCNRG	19.574845168925	0.0701781760710477	0.266203811388552	0.218844336959903	0.473641172687858	0.63575580982872	0.802516394363508
ENSG00000307236	ENSG00000307236	15.1516289616149	-0.0732232064552194	0.251792063056398	-0.187544960277219	-0.473540547906154	0.635827579577558	0.802516394363508
ENSG00000112335	SNX3	4287.5591468219	0.0730866901828331	0.194246615325485	0.114382347130128	0.473165216359651	0.636095311697095	0.80267751654449
ENSG00000228801	PCMTD1-DT	59.9438998090341	-0.065921968283521	0.164860328248452	-0.090653504468172	-0.47314921269662	0.636106728513686	0.80267751654449
ENSG00000254206	NPIPB11	14.8020494661252	0.0721628123361282	0.259098043716542	0.201462077453054	0.473144035082153	0.636110422178745	0.80267751654449
ENSG00000110697	PITPNM1	466.280184870641	-0.051604778499502	0.113529167977942	-0.0574383273287492	-0.472990631470919	0.63621986308401	0.802750334645844
ENSG00000273247	RAB33B-AS1	20.4971755986664	-0.0749059855340898	0.231224520104001	-0.154609794810096	-0.47284875444573	0.63632108778331	0.802812774951917
ENSG00000176473	WDR25	281.106058119905	-0.0466399307691604	0.105471275370974	-0.0528285332151298	-0.472736751448481	0.636401003120201	0.802848322391558
ENSG00000135976	ANKRD36	32.2027964479938	0.0725454068833618	0.256200137991015	0.195340212318587	0.472579328381934	0.636513333315668	0.802924753520788
ENSG00000154429	CCSAP	191.311968598995	-0.0727711082694473	0.199662256117896	-0.119240699503216	-0.472325257188408	0.636694645002687	0.803088181312525
ENSG00000256537	SMIM10L1	616.771988335579	0.0517826259792175	0.117484272311155	0.05966943637606	0.472200614625048	0.636783601072881	0.803135100207096
ENSG00000168802	CHTF8	1440.15332237837	0.0529940769516219	0.114105923151511	0.0576229882954993	0.471951821560313	0.636961177688508	0.803293773910321
ENSG00000171988	JMJD1C	1062.40688425566	0.0735515187421902	0.198977258989664	0.118319100804667	0.471589912816009	0.637219528103239	0.803554280176998
ENSG00000171103	TRMT61B	153.358427030701	0.0751707114244185	0.218701940231975	0.13866694851896	0.471468510241394	0.637306201832831	0.803598271886887
ENSG00000121797	CCRL2	21.1850238593584	-0.0740995688110953	0.240173802970963	-0.166577662817455	-0.471216686648978	0.637486003705096	0.803694371099446
ENSG00000189306	RRP7A	679.611896720882	-0.0496626362565143	0.113556427431988	-0.0572694230653537	-0.471242236004236	0.637467760510229	0.803694371099446
ENSG00000180530	NRIP1	557.387835483522	0.0752048742430591	0.230257616892443	0.152555287686923	0.470853628757278	0.637745264344647	0.803955907615232
ENSG00000243716	NPIPB5	271.843045544714	-0.0698417487213518	0.182072900415557	-0.103363240886302	-0.470765694670426	0.63780806498682	0.803969759902558
ENSG00000118473	SGIP1	396.224318435713	-0.061438032893999	0.147932108306755	-0.0782800203551197	-0.470376524048624	0.638086033521275	0.804223938444984
ENSG00000134698	AGO4	268.327282932375	-0.0454775139412475	0.103265848147192	-0.0513457425643551	-0.470308852995008	0.638134373360286	0.804223938444984
ENSG00000151247	EIF4E	868.616564622029	-0.0723381462547002	0.201349393333213	-0.12033437162052	-0.470211889850635	0.638203640262458	0.804223938444984
ENSG00000261526	ENSG00000261526	21.2016374214249	-0.0745772775439974	0.227679966080012	-0.149158403264936	-0.470193153662311	0.638217025070022	0.804223938444984
ENSG00000067177	PHKA1	172.956193923943	-0.0502796554834712	0.115405862989842	-0.0580813163526451	-0.469434478298123	0.638759108591674	0.80429672217956
ENSG00000101557	USP14	2261.08400612327	0.0740732253557382	0.202876945459698	0.121488967056758	0.469536813879145	0.638685977201835	0.80429672217956
ENSG00000139160	ETFBKMT	80.5060488179108	-0.0682734274243352	0.174850921054582	-0.0974828029365703	-0.469601938809382	0.638639439239377	0.80429672217956
ENSG00000143198	MGST3	3666.83709372329	-0.0407308217703761	0.0914822062620865	-0.0448875728205328	-0.469895061802824	0.638429992577108	0.80429672217956
ENSG00000143498	TAF1A	79.2521303506327	0.0697933622247429	0.180792107134586	0.102135410953846	0.469698429495452	0.638570490074952	0.80429672217956
ENSG00000151490	PTPRO	85.700093567245	-0.0684945650012356	0.177014569679343	-0.0991357874785086	-0.46947868037595	0.638727520326227	0.80429672217956
ENSG00000152154	TMEM178A	28.3934182352592	0.0746512989271876	0.219655167160943	0.13895225844992	0.469386890002257	0.63879311749313	0.80429672217956
ENSG00000172159	FRMD3	37.0876853923503	-0.0725466215419953	0.251946761002503	-0.186570825035981	-0.469669185328623	0.638591386693146	0.80429672217956
ENSG00000248101	ENSG00000248101	9.89493800964971	0.0314876273386385	0.308551658147355	0.663708096825933	0.469840626032716	0.638468886663893	0.80429672217956
ENSG00000288983	ENSG00000288983	17.3892002845597	-0.070115347825737	0.262927823450296	-0.209338144591862	-0.469469115466501	0.638734355671011	0.80429672217956
ENSG00000008118	CAMK1G	261.840384506001	0.0663274529488705	0.165488153912467	0.0901486263861077	0.469127507242306	0.638978498331405	0.804450526247148
ENSG00000153814	JAZF1	333.468127070202	-0.0733566385359096	0.227484743762619	-0.148693154499193	-0.4690150450349	0.639058882073816	0.804450526247148
ENSG00000164164	OTUD4	752.493880831849	0.0662975663815381	0.165577928220033	0.0903403809387962	0.46899836855193	0.639070802155609	0.804450526247148
ENSG00000270647	TAF15	3004.65547597043	-0.048021922462888	0.109808045025878	-0.0548285825184607	-0.468809919766297	0.639205508795176	0.80455482478705
ENSG00000175137	SH3BP5L	926.473103492478	0.0489586475226732	0.112297491531186	0.0562097064946303	0.468601526978793	0.639354485629386	0.804611804826536
ENSG00000257219	LNCOG	85.5331394098803	0.0727451315019223	0.200745805798039	0.119119118005801	0.468616462508469	0.639343807962335	0.804611804826536
ENSG00000164483	SAMD3	94.9451567285611	0.0631189905817994	0.153769873974873	0.0819963935823227	0.468509680826007	0.639420149666483	0.804629183551603
ENSG00000221947	XKR9	7.75706724881842	0.061440632007001	0.283993703968113	0.279794227846623	0.468169144961336	0.639663635360717	0.804870307321785
ENSG00000163466	ARPC2	13595.6531274017	-0.0338419422320473	0.0757327817738982	-0.0364945986166326	-0.467863940669146	0.639881891705397	0.804883861348302
ENSG00000196787	H2AC11	42.5840458172371	-0.0687681478294762	0.179909229353003	-0.100967485301751	-0.468078399200691	0.639728525811241	0.804883861348302
ENSG00000268001	CARD8-AS1	13.2353050548091	-0.073254640322287	0.246219060496139	-0.175767600035888	-0.467905463255709	0.639852196424707	0.804883861348302
ENSG00000278727	ENSG00000278727	24.3518775069319	-0.073805847588553	0.236620204440294	-0.160690865757673	-0.467890123885545	0.639863166456928	0.804883861348302
ENSG00000113384	GOLPH3	2378.10447261841	0.0498948871258957	0.114032087145286	0.0570842852355211	0.467580910572841	0.640084318790956	0.804901905241546
ENSG00000130203	APOE	6330.29999183185	0.0555285165013725	0.120957047453898	0.0610552139175216	0.467592258252536	0.640076202256018	0.804901905241546
ENSG00000132640	BTBD3	304.708643394588	0.0547937769907477	0.130554669456393	0.066895991927202	0.467689082287006	0.640006949703611	0.804901905241546
ENSG00000169221	TBC1D10B	1148.81786767638	-0.0442497693804147	0.0958071015636561	-0.0469684822305955	-0.467481258258761	0.640155597898171	0.804901905241546
ENSG00000198265	HELZ	576.836499277583	0.0566173984247054	0.132708917020187	0.0681284507318632	0.467522382990441	0.640126181880176	0.804901905241546
ENSG00000169905	TOR1AIP2	1811.13308283347	-0.0511063194639419	0.115602133790192	-0.0579478369505994	-0.467212110546223	0.640348129928156	0.805013524434513
ENSG00000204348	DXO	172.632795218084	-0.0558782445657218	0.132641578251833	-0.0680131474246359	-0.46723847448633	0.640329269686661	0.805013524434513
ENSG00000144730	IL17RD	100.576936044531	-0.0693202070851905	0.18269682650301	-0.103157367768033	-0.466803843838451	0.64064022550682	0.805315487620652
ENSG00000118200	CAMSAP2	933.347486583741	0.068496540570175	0.178538081359271	0.0997474435192792	0.466720317153754	0.640699991772652	0.80532537645494
ENSG00000108001	EBF3	655.716196396726	-0.0575283559846771	0.139146329118142	-0.0720154209791773	-0.466596693750894	0.640788452919515	0.805371328685576
ENSG00000107164	FUBP3	1064.39606488844	-0.048241700524476	0.111402875832665	-0.0554620053292755	-0.466430261936083	0.640907554522907	0.80543787385458
ENSG00000159592	GPBP1L1	1245.6406257012	0.0289378387691858	0.0632941328704638	0.0301364789348621	0.466377641249822	0.640945212757386	0.80543787385458
ENSG00000140259	MFAP1	877.423117417732	-0.0350203913010361	0.0781010819635118	-0.0375860473716112	-0.466303776496045	0.640998075964974	0.805439075613288
ENSG00000153975	ZUP1	111.408131031815	0.0709347727497799	0.26274688166976	0.20711588101556	0.46619475426727	0.641076103849239	0.805471895014465
ENSG00000104714	ERICH1	204.669062437333	-0.0537931593379524	0.126882097911379	-0.0643000277522274	-0.465695697395327	0.641433332560192	0.805725007798632
ENSG00000170653	ATF7	813.543281189444	-0.0450623498288393	0.102739576715539	-0.0505349244154517	-0.465723057809525	0.641413745615316	0.805725007798632
ENSG00000204287	HLA-DRA	17.255615968624	-0.0725460210516058	0.24565052565719	-0.173293682693699	-0.465736007888183	0.641404474918825	0.805725007798632
ENSG00000087263	OGFOD1	1458.61625654699	-0.031776252303074	0.0701952652513385	-0.033500383125585	-0.465291950939165	0.641722398113098	0.806022863163424
ENSG00000182923	CEP63	440.2746971745	0.0575763414239567	0.137395148810346	0.0706717425061563	0.465160951563831	0.641816199850296	0.806075432867426
ENSG00000103154	NECAB2	7.45328842937326	-0.0580369236218873	0.288694479344137	-0.306269159294861	-0.464836366305897	0.642048642843736	0.806242939465775
ENSG00000269937	ENSG00000269937	35.5121185748259	0.0733435472572689	0.21226801016501	0.129676215906185	0.464829598341031	0.642053489912908	0.806242939465775
ENSG00000079150	FKBP7	1350.338625087	-0.0556328138122941	0.134631514304958	-0.0689145625777702	-0.464619138376245	0.642204224369126	0.806366964681642
ENSG00000182372	CLN8	850.372183813789	0.0414075183748911	0.0933263450023412	0.0453494431349954	0.464452636296401	0.642323485999223	0.806384733027817
ENSG00000271474	UNC5C-AS1	29.7148764634087	0.0736825178482145	0.238127688368385	0.161606949696538	0.464381727912458	0.642374278852668	0.806384733027817
ENSG00000291091	ENSG00000291091	201.257003458267	-0.0530085374330294	0.124841141936226	-0.0629462619299634	-0.464423547299798	0.642344322728411	0.806384733027817
ENSG00000293394	ENSG00000293394	26.9298437253589	-0.0629565336447023	0.279159422599022	-0.257301005656048	-0.464116662272495	0.64256416458468	0.806557850012982
ENSG00000110435	PDHX	520.780775121241	-0.0404973772903438	0.0914509817931759	-0.0443059091400695	-0.46401721674531	0.642635410651396	0.806582032441778
ENSG00000021762	OSBPL5	854.345990399188	0.0450868740206199	0.102995177803612	0.0502354982513959	0.461693258128617	0.644301306485131	0.806967595449993
ENSG00000072657	TRHDE	70.3882486850416	-0.0731973776433118	0.233015494448749	-0.154173197563117	-0.463238774054194	0.643193226307584	0.806967595449993
ENSG00000120913	PDLIM2	2820.932647531	-0.0408695303973315	0.0924161929433982	-0.0447565765733342	-0.463297500845415	0.643151136904718	0.806967595449993
ENSG00000124357	NAGK	1830.87835852863	0.0520531313498516	0.119603023100469	0.0597324432197985	0.463184368387448	0.643232219788804	0.806967595449993
ENSG00000129347	KRI1	449.953975235519	-0.0454738093177674	0.104410763817141	-0.0511046514917811	-0.462701896841046	0.643578058466041	0.806967595449993
ENSG00000134982	APC	900.231147846962	-0.0619916666016393	0.155872467682344	-0.0823226925283531	-0.462408452236669	0.643788439194053	0.806967595449993
ENSG00000135108	FBXO21	908.129375198603	-0.0399477488397989	0.0899193099712777	-0.0433536556846027	-0.462224288343978	0.643920487329082	0.806967595449993
ENSG00000135679	MDM2	3154.32520188978	0.0779805220558274	0.208311950928225	0.124506633209164	0.461953711091432	0.644114515463691	0.806967595449993
ENSG00000136485	DCAF7	1325.5479544046	-0.0311260248959093	0.06932995676493	-0.0328462754398758	-0.462153104475743	0.64397153018922	0.806967595449993
ENSG00000140374	ETFA	1273.23894740864	0.0550658342166961	0.129528008136336	0.0654357524476458	0.461996918946131	0.644083529932743	0.806967595449993
ENSG00000158850	B4GALT3	614.287774437254	-0.0504265818474553	0.122705536544042	-0.061539441367752	-0.46321388510957	0.643211064522207	0.806967595449993
ENSG00000161011	SQSTM1	17096.0216325293	0.0335856150982715	0.0786815252503869	0.037507720360606	0.461484889460629	0.644450759993318	0.806967595449993
ENSG00000164051	CCDC51	138.230605574103	-0.0593726004329414	0.145334716971093	-0.0752645891443209	-0.461915740081687	0.644141746020887	0.806967595449993
ENSG00000164576	SAP30L	679.288979653011	0.0411503550547816	0.0988179722768124	0.0480819340450653	0.462269160411377	0.643888312381497	0.806967595449993
ENSG00000165046	LETM2	52.0317787788237	-0.0684339483519238	0.181862660146938	-0.101499728546997	-0.462401789299929	0.643793216418599	0.806967595449993
ENSG00000168255	POLR2J3	287.358342327224	-0.0589600559944347	0.146909701785234	-0.0763393639659191	-0.46267630665248	0.643596403833055	0.806967595449993
ENSG00000172349	IL16	23.6108443125586	0.0740916653097425	0.227699148292044	0.147041445739614	0.463022914490548	0.643347942370411	0.806967595449993
ENSG00000177556	ATOX1	786.775526200674	0.0536189047733504	0.125272396705538	0.0630601674175166	0.463341203763266	0.64311981583246	0.806967595449993
ENSG00000177674	AGTRAP	1028.46775065874	-0.0447059681184529	0.10250117360994	-0.0501131259284612	-0.462871302511485	0.643456618603308	0.806967595449993
ENSG00000180185	FAHD1	670.602977103648	0.0383222406327871	0.0898484509462045	0.0434036407424466	0.463040877843898	0.643335066653383	0.806967595449993
ENSG00000196591	HDAC2	1788.58274088252	0.0654722913475229	0.165993719190316	0.0892331517590653	0.461547757006763	0.644405666405484	0.806967595449993
ENSG00000229638	RPL4P4	126.994610970013	-0.0564690236915862	0.13613773662575	-0.0693863577334283	-0.461487186893711	0.644449112069153	0.806967595449993
ENSG00000232104	RFX3-DT	16.4491579711978	0.0701526653572732	0.259182270547527	0.197181029051993	0.461577788637217	0.6443841258012	0.806967595449993
ENSG00000237441	RGL2	518.549849626518	0.0457487294112822	0.105116156054938	0.0514027662737296	0.461559118057929	0.644397517498542	0.806967595449993
ENSG00000254685	FPGT	203.196532423404	0.0736481456116377	0.244805389965887	0.170736692968332	0.461866793720601	0.644176848154063	0.806967595449993
ENSG00000257557	PPP1R12A-AS1	11.7823296758743	-0.0700513472586258	0.258029839213013	-0.195604784045774	-0.461826910032877	0.644205451531452	0.806967595449993
ENSG00000262633	ENSG00000262633	93.2659515699326	-0.0598970602824626	0.281774412296821	-0.267515352904287	-0.46152791679765	0.644419897234969	0.806967595449993
ENSG00000293919	ENSG00000293919	37.7335219640248	-0.0733411185018589	0.226120884984528	-0.145183574199005	-0.462244747117235	0.643905817542073	0.806967595449993
ENSG00000294279	ENSG00000294279	15.1070893227559	-0.0701563919629779	0.258969760915764	-0.198079857141991	-0.46186609670888	0.644177348025314	0.806967595449993
ENSG00000164659	ELAPOR2	196.968772794326	-0.0560207822866032	0.135382310489058	-0.0689095482586168	-0.461248479744085	0.644620343492066	0.806988913337401
ENSG00000197713	RPE	772.172974394406	-0.0731736537750355	0.218101847498785	-0.135220873312363	-0.461253477922807	0.644616757963129	0.806988913337401
ENSG00000243708	PLA2G4B	8.7414688157711	-0.0452221398305493	0.300166904397351	-0.412434087200941	-0.461243654582781	0.644623804911844	0.806988913337401
ENSG00000138777	PPA2	483.342609498482	-0.0597031361609598	0.282744742533454	-0.271397432307533	-0.460894775485856	0.644874100273686	0.807237126004097
ENSG00000137210	TMEM14B	1669.29473514754	0.0611490343134349	0.150824325638086	0.0785788480506059	0.460424034896596	0.645211886177012	0.807250142013572
ENSG00000139323	POC1B	171.539606763747	0.0734298723981374	0.222198988307287	0.139662974053486	0.460644224580727	0.645053877147705	0.807250142013572
ENSG00000156973	PDE6D	722.844253071013	-0.0426618458471572	0.0978177204284144	-0.0473155436145982	-0.460227811102773	0.64535271068366	0.807250142013572
ENSG00000168118	RAB4A	951.049810736086	-0.0451666525486766	0.104203266769975	-0.0507719961194298	-0.460239724667454	0.645344160278005	0.807250142013572
ENSG00000180953	ST20	40.0212225186417	-0.0691023293406112	0.186339427724862	-0.10491056820625	-0.46058352952094	0.64509743057433	0.807250142013572
ENSG00000186625	KATNA1	314.620296235465	0.0446609943086056	0.109833332918536	0.0539191816721402	0.460401602332994	0.64522798477684	0.807250142013572
ENSG00000188315	C3orf62	49.8270021700388	0.0671826382111415	0.175333611612067	0.095920574875813	0.460804551626588	0.644938835877966	0.807250142013572
ENSG00000197020	ZNF100	54.9277410246358	-0.0725961171387616	0.234274824420774	-0.155024737106406	-0.460303317329447	0.645298520402514	0.807250142013572
ENSG00000272277	ENSG00000272277	7.84424920529688	0.0662315495403839	0.272312739422335	0.231352034540023	0.46073439021287	0.644989178541153	0.807250142013572
ENSG00000074356	NCBP3	688.463326883732	-0.0340606524982488	0.0736603808725027	-0.0348321585019157	-0.459703050512495	0.645729379631641	0.807645556491763
ENSG00000248489	CHD1-DT	20.3665296482123	-0.0717632871779434	0.245944105073777	-0.172420413695088	-0.459642398148482	0.645772921273011	0.807645556491763
ENSG00000109929	SC5D	1110.31630481798	0.0704743659015372	0.262443826810687	0.203403496058387	0.4594674571123	0.645898516250067	0.807705875767276
ENSG00000126458	RRAS	3129.78118554945	0.0426625807020721	0.0958664526023406	0.046190202133494	0.459430211824103	0.645925256969526	0.807705875767276
ENSG00000272768	ENSG00000272768	17.4783419178266	0.0721819601660529	0.245848657860616	0.171646344431611	0.45919961124808	0.646090829716565	0.807847816656885
ENSG00000134058	CDK7	912.363652346582	0.0326613958113531	0.0730498413008825	0.0344639475281032	0.458959430147977	0.646263299985022	0.807944758688148
ENSG00000291072	ENSG00000291072	104.042809231089	0.0600847161800094	0.147763319984048	0.0762529363514717	0.458946622384029	0.64627249757281	0.807944758688148
ENSG00000148737	TCF7L2	331.38129489188	0.0546795133489601	0.128247883986022	0.0641548987342171	0.458763777017871	0.646403809471723	0.808043817898391
ENSG00000165526	RPUSD4	457.15394541827	-0.0514075302711904	0.123451453359469	-0.0613567114495798	-0.458538324402409	0.64656573528027	0.808181127303363
ENSG00000120029	ARMH3	516.515133907203	-0.0372092256695515	0.085315910578822	-0.0405537063221519	-0.457935889316219	0.646998501611308	0.80865692706425
ENSG00000171100	MTM1	186.674183243293	0.0573826355270676	0.139955369601764	0.0711386631526413	0.457595396741678	0.647243151281439	0.808861380344318
ENSG00000175104	TRAF6	267.931000417599	0.0552811615059153	0.133146229213421	0.0669472391233627	0.45756312987523	0.647266337548198	0.808861380344318
ENSG00000242689	CNTF	8.47101738597679	-0.055364780459395	0.289862947445805	-0.309334019147333	-0.457356865513308	0.647414562709462	0.808981459942239
ENSG00000166562	SEC11C	686.464497392211	0.0422828871693746	0.0970352402501648	0.0466008521216247	0.457218075905535	0.647514307208285	0.809040945724371
ENSG00000167842	MIS12	213.356936273058	-0.0709183522073138	0.20406939267112	-0.119760843922388	-0.457125189039257	0.647581066130687	0.809059211203694
ENSG00000127837	AAMP	1811.17098791559	0.0525401825231197	0.125194687655514	0.0621151809758331	0.456571561988976	0.647979023419011	0.809317646358546
ENSG00000144451	SPAG16	175.045428198517	-0.0706927160464884	0.212153692219017	-0.12774252177066	-0.456547185227119	0.64799654819608	0.809317646358546
ENSG00000164938	TP53INP1	604.454375958619	-0.0685747823175147	0.259981756348087	-0.197748460436482	-0.45657463148974	0.64797681672807	0.809317646358546
ENSG00000289694	ENSG00000289694	3092.33436191062	0.0669511655624515	0.169382299156917	0.0907035193488061	0.456660280702695	0.647915244007032	0.809317646358546
ENSG00000127824	TUBA4A	282.461590880749	0.0519761773784373	0.128939664154932	0.0642557705853058	0.456474133059663	0.648049067535141	0.809318099069842
ENSG00000013619	MAMLD1	225.481113279936	-0.0553710111134398	0.134970532577623	-0.0678194761902362	-0.456283753859214	0.648185944937404	0.809423894060332
ENSG00000205930	EPCIP-AS1	10.9912041571205	0.0671589095965052	0.267841830268625	0.216426763198783	0.456127388919054	0.648298375917158	0.809499146946692
ENSG00000036054	TBC1D23	972.069401644026	0.0707590471962562	0.200036422606921	0.115601621045249	0.455962146640642	0.64841719867849	0.809569395991985
ENSG00000160908	ZNF394	297.645468494326	-0.0438387154015446	0.102592580803789	-0.0494026902627219	-0.455831493980941	0.648511155002924	0.809569395991985
ENSG00000184949	FAM227A	15.5268221154565	0.0678171994498254	0.26383442933956	0.205784965655777	0.455887646082834	0.648470773622931	0.809569395991985
ENSG00000138080	EMILIN1	4460.56754688339	-0.0427618384240831	0.0991524555531608	-0.0474991597855425	-0.455160286923386	0.648993928720044	0.809976577812991
ENSG00000141294	LRRC46	9.00085123827366	0.0626730950342275	0.278295369880301	0.249792472482277	0.455264647866338	0.648918856172428	0.809976577812991
ENSG00000167515	TRAPPC2L	1097.7170170707	-0.0462987855080813	0.109010504088178	-0.0528090815873916	-0.455161773641986	0.648992859216808	0.809976577812991
ENSG00000138760	SCARB2	17069.3645337722	0.0522169246556906	0.124567056197478	0.0615165940933536	0.454894453394517	0.649185173460753	0.810150099452349
ENSG00000179241	LDLRAD3	802.969603524374	0.0398072772697358	0.0942538881169777	0.0448804445692898	0.45473065176839	0.64930302639372	0.810232011302883
ENSG00000111696	NT5DC3	281.999064864287	0.0424078479083502	0.0978863995315306	0.0467675674239295	0.454617460961855	0.649384470693335	0.810268481163435
ENSG00000164292	RHOBTB3	3002.63163810823	0.0463069489879128	0.104926608549996	0.0504646345239927	0.454221129044586	0.649669676836863	0.810476592692145
ENSG00000173040	EVC2	238.861443636932	-0.0562802362729577	0.138471860225208	-0.069633310219094	-0.454271027507695	0.649633766359541	0.810476592692145
ENSG00000178201	VN1R1	8.64892343715337	0.0663178334156515	0.268388890952128	0.217148978728001	0.454167941981698	0.649707954920254	0.810476592692145
ENSG00000148925	BTBD10	552.899629058874	0.065960288990064	0.173179205720503	0.0930654664201927	0.453918347546868	0.64988759735409	0.810505212035317
ENSG00000272977	ENSG00000272977	35.7943009192876	0.0712420946582624	0.208515158698608	0.123174413086927	0.454016976179826	0.649816608211606	0.810505212035317
ENSG00000286964	ENSG00000286964	30.2064520556254	-0.070056264118461	0.251560422937502	-0.180267146997191	-0.453988624607961	0.649837014270259	0.810505212035317
ENSG00000153531	ADPRHL1	14.7813811994514	0.0638264863209618	0.274365273839786	0.23369818682095	0.453645026843232	0.650084339817152	0.81057279927504
ENSG00000256546	LINC02985	13.6161853696351	0.0690817874067445	0.259007884554857	0.194340626341775	0.453653009210124	0.650078593581897	0.81057279927504
ENSG00000289494	ENSG00000289494	10.1451572781481	-0.062199630059058	0.278205115528275	-0.248984546760261	-0.45362535079435	0.650098504026414	0.81057279927504
ENSG00000174579	MSL2	306.35958020496	0.0719652983569861	0.213326279520638	0.127906813832263	0.453429951647288	0.650239172990189	0.810683050561527
ENSG00000109743	BST1	1833.323458712	0.0343582358983012	0.0784108976337627	0.0365980731123777	0.45215891384308	0.651154504411795	0.811644555715525
ENSG00000138434	ITPRID2	1727.22172809311	-0.0524857276622403	0.129446290682249	-0.0640129929907492	-0.45225705415324	0.651083810404443	0.811644555715525
ENSG00000292348	CD99	21002.3122651969	0.04554547065761	0.108436175859763	0.0521800354940565	0.452141143792801	0.651167305155801	0.811644555715525
ENSG00000221890	NPTXR	179.630271282895	0.0660540714557041	0.174909769100937	0.0938148567994546	0.451911672021688	0.651332615524454	0.811785397196222
ENSG00000204196	RPL12P16	98.678543311046	0.0698407576669422	0.198303661288806	0.112764501434673	0.451587018476178	0.651566523672438	0.811797717271512
ENSG00000205981	DNAJC19	347.676193910281	0.059259262032099	0.148582624502964	0.0756602464953518	0.451534891189285	0.651604083818823	0.811797717271512
ENSG00000230630	DNM3OS	91.6067043685575	-0.0692723291762789	0.252715392357097	-0.181406289407353	-0.451619688251355	0.651542984023297	0.811797717271512
ENSG00000247317	LY6E-DT	21.0333076698966	0.0718078641086368	0.229063520073311	0.145332017017488	0.451720769755063	0.651470153670091	0.811797717271512
ENSG00000285943	SPICE1-CFAP44	20.4960833752296	0.0600744116142349	0.282254371924608	0.263508541051656	0.451744606082652	0.651452979814168	0.811797717271512
ENSG00000198954	KIFBP	1462.92823626857	-0.0576761731666777	0.14538164442864	-0.0735544263626592	-0.451252658693317	0.65180746087174	0.811985899995729
ENSG00000184497	TMEM255B	42.4827914953818	0.0704489018561205	0.204948770131727	0.118642883109398	0.450762075097292	0.652161037598842	0.81236114798276
ENSG00000101843	PSMD10	1242.48798863614	0.0661605002590207	0.18085604143897	0.0981585941762186	0.450224748791388	0.652548392773701	0.812754186308921
ENSG00000116752	BCAS2	455.806188978455	-0.0707593707308482	0.219666443019168	-0.133826930314735	-0.449722948316494	0.652910222230539	0.812754186308921
ENSG00000125740	FOSB	33.0471007037535	-0.0692853181320616	0.249799409792921	-0.174847315748102	-0.449414384234998	0.653132756740987	0.812754186308921
ENSG00000128881	TTBK2	277.154739080399	0.0615545884241648	0.159596588782498	0.0825746222814759	0.44942947358755	0.653121873675257	0.812754186308921
ENSG00000138834	MAPK8IP3	565.270381692095	-0.0588371529434206	0.149352566182212	-0.0758246786871319	-0.449966861292595	0.652734335549042	0.812754186308921
ENSG00000143702	CEP170	3327.72850487394	0.0616150438111558	0.162924951583277	0.0849515850814153	0.44996601286787	0.652734947318259	0.812754186308921
ENSG00000145012	LPP	1926.90792333536	0.062961731642125	0.162869600580224	0.0848179687487109	0.449737270532539	0.652899893886513	0.812754186308921
ENSG00000166840	GLYATL1	10.4099336403642	0.0687917745189244	0.258582379384885	0.192212578842914	0.449833129359837	0.652830767823063	0.812754186308921
ENSG00000169398	PTK2	1813.26684263708	0.0466305146607221	0.107407738076681	0.0512980761081471	0.449605560728198	0.652994877796267	0.812754186308921
ENSG00000183735	TBK1	688.32904266998	-0.0700528777351687	0.213376839099988	-0.127191931406886	-0.449995836601842	0.652713442613235	0.812754186308921
ENSG00000185973	TMLHE	209.975764037455	-0.0493897574353948	0.11871081805438	-0.0575199212393266	-0.449579569549862	0.653013622272267	0.812754186308921
ENSG00000228109	MELTF-AS1	15.7017380900716	-0.0705863114146262	0.240250043395815	-0.159861027958679	-0.449919126560084	0.652768755748177	0.812754186308921
ENSG00000261189	DSP-AS1	5.76716512886631	0.0550807211575762	0.289610087864907	0.303414169450908	0.449380098163423	0.653157485549542	0.812754186308921
ENSG00000116039	ATP6V1B1	12.2967773992794	0.0692126200915054	0.254819161824362	0.18418077329433	0.449131098871341	0.653337087569415	0.812847304988343
ENSG00000178449	COX14	404.174463718308	-0.0630383426564732	0.170469233766837	-0.0901540732462265	-0.449146377749843	0.653326066407569	0.812847304988343
ENSG00000123575	FAM199X	236.84829713746	-0.0634939752473023	0.271705966994929	-0.224796280928794	-0.448733985445025	0.65362356517766	0.813138528089614
ENSG00000177700	POLR2L	4125.75564979147	-0.0510661396735292	0.130224936355421	-0.0639205067358794	-0.448294707681313	0.653940519608913	0.813337210866584
ENSG00000249087	ZNF436-AS1	26.0949633012111	-0.0704415075164532	0.217300545298249	-0.130669246567985	-0.448335539545343	0.65391105534371	0.813337210866584
ENSG00000290926	LINC03006	145.801088130286	-0.0675290502809231	0.188556378926964	-0.103870296849037	-0.448336334302158	0.653910481852697	0.813337210866584
ENSG00000158480	SPATA2	241.66854282226	-0.0495544808005946	0.120317368427766	-0.0581432641037911	-0.448154511178501	0.654041689483082	0.813385149717194
ENSG00000164815	ORC5	413.298405060385	-0.058564078798104	0.14872450572826	-0.0751661801517824	-0.448096018459977	0.654083901409496	0.813385149717194
ENSG00000156515	HK1	7292.72458755492	0.0354009012167197	0.0816869534276831	0.0378712810637487	0.447898143623833	0.654226708206075	0.813456109139801
ENSG00000206341	HLA-H	11.5240719266853	0.0156441689672106	0.312226627808684	1.1923091589934	0.447867455701812	0.654248856894998	0.813456109139801
ENSG00000295970	ENSG00000295970	17.7394532176803	0.0596273568833435	0.281655482483388	0.258720964829388	0.447799043097686	0.654298234077067	0.813456109139801
ENSG00000116962	NID1	17803.0566475366	-0.0533135524328661	0.130477937195737	-0.0639475642906153	-0.447463510060348	0.654540428834974	0.813692023252066
ENSG00000085662	AKR1B1	4455.31188605129	0.0407707632551203	0.0934081880333653	0.0436400463480282	0.446512784521913	0.655226879826029	0.81380155373917
ENSG00000100342	APOL1	6440.86691121514	-0.0311178798805613	0.100534462173345	-0.0473605405781554	-0.44711143214473	0.654794605130876	0.81380155373917
ENSG00000108641	B9D1	176.325134889464	-0.0538458662816578	0.133576555235116	-0.0656253135053861	-0.447042448610527	0.65484441123719	0.81380155373917
ENSG00000115694	STK25	1363.87492326468	0.042566076135703	0.0999158497309078	0.0470224489143092	0.446792477797793	0.655024903010192	0.81380155373917
ENSG00000119041	GTF3C3	570.04476681822	-0.0507659621329919	0.123705551913762	-0.0599363652768643	-0.446663766903427	0.655117846753503	0.81380155373917
ENSG00000163162	RNF149	1008.99192150098	0.0525755301653033	0.128823728603902	0.0628376113351446	0.446469851327381	0.655257885700663	0.81380155373917
ENSG00000175309	PHYKPL	327.192660104983	-0.0484765425153388	0.117819054838835	-0.0566399468483761	-0.446845402634574	0.654986686875612	0.81380155373917
ENSG00000184347	SLIT3	949.135623462322	0.0536816451834422	0.131937575370256	0.0646651363375271	0.446782204030526	0.655032321629498	0.81380155373917
ENSG00000187801	ZFP69B	24.536700365281	-0.0691461183082445	0.246557876800438	-0.169118535826054	-0.446580697265885	0.655177835212914	0.81380155373917
ENSG00000206559	ZCWPW2	28.485854693941	0.0673085086042885	0.263085672415521	0.201017909434726	0.447000266839017	0.6548748672297	0.81380155373917
ENSG00000234636	MED14OS	12.4436787020886	-0.0692181669616245	0.247727280263401	-0.170947728649196	-0.446623763272066	0.655146734963545	0.81380155373917
ENSG00000268798	ENSG00000268798	6.89083211856608	0.0585636867192659	0.283226637270825	0.266983783344913	0.447034567888754	0.654850101215458	0.81380155373917
ENSG00000142327	RNPEPL1	970.891085391158	-0.0436054402708605	0.096049147972762	-0.0448842841489472	-0.445487470873393	0.655967512213289	0.814617678032302
ENSG00000107249	GLIS3	410.100559554043	-0.0448452111173834	0.107856459192412	-0.0510017915611796	-0.444851688185137	0.65642693802593	0.81499534297251
ENSG00000125648	SLC25A23	1006.32545519189	-0.0566693084644973	0.144012329218177	-0.0716621650920878	-0.44495093482966	0.656355212394221	0.81499534297251
ENSG00000134874	DZIP1	1101.12574959823	0.0473162896238495	0.114733145925903	0.0547197949970169	0.444839735091814	0.656435576749994	0.81499534297251
ENSG00000137161	CNPY3	1106.66455881578	-0.0436845981507117	0.10436272932004	-0.0491277418006716	-0.444747511608612	0.656502229930168	0.81499534297251
ENSG00000153291	SLC25A27	11.0556146599745	0.0644705445291777	0.269278100471263	0.214993481728575	0.444703224121965	0.65653423903824	0.81499534297251
ENSG00000205572	SERF1B	182.703990857351	-0.0607180703710482	0.277548568980302	-0.242106568953886	-0.444492886240706	0.656686270901661	0.815118859737707
ENSG00000135835	KIAA1614	183.422975659683	0.0531692550411023	0.131348158565038	0.0639353819299216	0.444344383681124	0.656793616860555	0.815186894322927
ENSG00000196456	ZNF775	53.0654394393981	0.0670815170611865	0.187819240660666	0.102347031486017	0.443645834755056	0.657298662107538	0.8157484875568
ENSG00000113328	CCNG1	3266.52218895993	0.0658689642651961	0.264847139552056	0.203770182794497	0.443488023667196	0.657412779937116	0.815759624652877
ENSG00000213468	FIRRE	11.701929119664	-0.068157667887617	0.252023355571616	-0.177087039830187	-0.443520522520494	0.657389278409294	0.815759624652877
ENSG00000187630	DHRS4L2	518.723840690972	0.0605444325207452	0.158477961892679	0.0806680425663702	0.443130375443285	0.657671435423648	0.816015325721154
ENSG00000293678	ENSG00000293678	31.2451755893145	0.0703064578184397	0.236281400377505	0.152012309233623	0.442657000795997	0.658013848684104	0.816374901257795
ENSG00000136051	WASHC4	805.03107828801	0.0635156669273488	0.272946943182961	0.225210493991056	0.442577683529607	0.65807122946567	0.816380817686186
ENSG00000172239	PAIP1	1277.28648646809	0.0694220270211456	0.189276482195695	0.102873312054388	0.442261621117775	0.658299899660794	0.816598834375015
ENSG00000188760	TMEM198	61.4023751639232	-0.0641116244013065	0.1768301007508	-0.0933862423288294	-0.44218930961474	0.65835222130769	0.816598834375015
ENSG00000302379	ENSG00000302379	7.11241226774517	-0.0615824866770861	0.275635087243716	-0.235402634294256	-0.441869737090842	0.658583470951033	0.816820375569274
ENSG00000160321	ZNF208	6.12157644546718	0.0461790314886586	0.298294680569649	0.374236545444464	0.441790935351656	0.658640498626907	0.81682581659157
ENSG00000164066	INTU	67.4734758363577	-0.0676028260437182	0.196527057833534	-0.108999814399946	-0.441497721509953	0.658852710667446	0.816911109836073
ENSG00000172795	DCP2	226.065432222953	-0.0696628825682032	0.231194543460043	-0.145120474538639	-0.441477685393782	0.658867212708543	0.816911109836073
ENSG00000226853	GPR155-DT	7.84850738202474	0.0593901473057177	0.281663535223239	0.256396983447596	0.441577190425757	0.658795192725461	0.816911109836073
ENSG00000107854	TNKS2	980.608170050215	-0.0638765470683885	0.180161497426243	-0.0956528666256081	-0.440856076944014	0.659317193509992	0.816992985861901
ENSG00000113312	TTC1	1150.69763359683	0.0534104790872786	0.129429936077948	0.0623670966931356	0.440799955526818	0.659357825735568	0.816992985861901
ENSG00000118495	PLAGL1	597.354938121123	0.0503024516457317	0.123623087876303	0.0591148877514726	0.44111219909169	0.659131772381146	0.816992985861901
ENSG00000130311	DDA1	1351.4799157282	-0.0530422179481439	0.137005626841078	-0.0667950266952921	-0.440731910840216	0.659407091824275	0.816992985861901
ENSG00000174136	RGMB	6489.8835725202	0.0417796886069319	0.105654746002726	0.0493937528679962	0.440732173314588	0.659406901783296	0.816992985861901
ENSG00000178531	CTXN1	52.0825115519464	-0.0687180868177341	0.20804653510113	-0.119103800420407	-0.440731883149899	0.659407111873072	0.816992985861901
ENSG00000183439	TRIM61	57.8289379450474	-0.0687043235725881	0.205685352303557	-0.117266188314855	-0.440845772466851	0.659324653934784	0.816992985861901
ENSG00000277182	ENSG00000277182	8.8072574951769	-0.0613693212868542	0.274618227327564	-0.230364521712985	-0.441279563849953	0.659010619000043	0.816992985861901
ENSG00000289433	ENSG00000289433	17.4747324156679	-0.0650464927644045	0.262971069314005	-0.198605282558819	-0.440812920052125	0.659348439256146	0.816992985861901
ENSG00000136059	VILL	96.6310248284191	-0.0521020616468789	0.136338189654395	-0.0663882575646353	-0.440575091341455	0.659520638767379	0.817003173539312
ENSG00000136827	TOR1A	1778.33275415138	0.0425504866648899	0.102967237850715	0.0479498802720292	0.440634917080984	0.659477320333998	0.817003173539312
ENSG00000164284	GRPEL2	384.384066317061	0.0647565372203642	0.174696367270095	0.091434951085226	0.440490476394408	0.659581908441644	0.817013847951544
ENSG00000077616	NAALAD2	6.82149016618795	0.0634652574761828	0.271319332099716	0.219991689891889	0.44031839318057	0.659706520923217	0.817102976146676
ENSG00000168813	ZNF507	411.973186495684	0.0581614916541342	0.155908180898354	0.07852307915325	0.440230596586996	0.659770101659383	0.81711650310868
ENSG00000075292	ZNF638	1035.09489509085	0.068188837745316	0.199733045405844	0.111472664871208	0.440056159844737	0.659896432946209	0.817207737432269
ENSG00000291092	PMS2P3	29.5355409715849	0.0697734643978916	0.215797260299911	0.126820853055151	0.439950470466432	0.659972980455692	0.817237310488467
ENSG00000231887	PRH1	12.6039064913843	0.0641088895495405	0.268841844183044	0.211883106656354	0.439840884441605	0.66005235394297	0.817270377923162
ENSG00000153066	TXNDC11	1225.27059999982	-0.0461287874020539	0.113387608635088	-0.0533392495010374	-0.439741494286004	0.660124345840072	0.817294300997399
ENSG00000115998	C2orf42	156.42135250163	-0.0501481152809873	0.124211004056266	-0.0592549586464654	-0.439590414180726	0.660233784670355	0.817299372694846
ENSG00000168806	LCMT2	237.710921481479	-0.0515267705468114	0.128943377646976	-0.0619586199071874	-0.439632966868271	0.660202959781507	0.817299372694846
ENSG00000072756	TRNT1	339.755781006942	0.0685786573007194	0.212107177265741	0.123013048785176	0.439293625421093	0.660448792541779	0.817435105198276
ENSG00000172053	QARS1	3749.55179972618	0.0405573321282676	0.0945016678377093	0.043484031335834	0.439311816597785	0.660435613182874	0.817435105198276
ENSG00000139910	NOVA1	126.596629758123	0.0564046739269783	0.139618971807217	0.0680457636014918	0.439071789685854	0.66060951919195	0.817568823520617
ENSG00000152193	OBI1	180.175301947156	-0.0680775264499034	0.249035949270045	-0.170177701621035	-0.438691209213398	0.660885297635748	0.817601339561099
ENSG00000180667	YOD1	72.8699604617152	-0.0637204187345158	0.265574917403238	-0.204207041462302	-0.438671961672767	0.660899246124564	0.817601339561099
ENSG00000184517	ZFP1	141.089781876495	-0.0691529522755861	0.216986731838549	-0.127901462366802	-0.438675238220766	0.660896871636618	0.817601339561099
ENSG00000228878	SEPTIN7-DT	27.5539417695303	0.0700710707003635	0.226511597641765	0.138117131328226	0.438959867528624	0.660690616097384	0.817601339561099
ENSG00000250318	RPL13AP26	11.5650916612926	0.0661354553367421	0.261257887287653	0.193942735781601	0.438860792339861	0.660762407630971	0.817601339561099
ENSG00000099365	STX1B	22.1062878155496	-0.0686762272709797	0.214792811939968	-0.125382754617546	-0.437829226725373	0.66151008262163	0.817900553947396
ENSG00000133703	KRAS	688.461725595751	-0.0682221707237294	0.225545785058512	-0.137262706950378	-0.437885168830617	0.661469527320389	0.817900553947396
ENSG00000139266	MARCHF9	264.693955980893	0.0413951253754496	0.0992679257138461	0.0457878336988626	0.438234460689619	0.661216330207546	0.817900553947396
ENSG00000167487	KLHL26	126.036276316616	0.0563755421730782	0.141059463576605	0.0687774912919746	0.43786348220788	0.661485248947565	0.817900553947396
ENSG00000168071	CCDC88B	6.60287026015812	0.0607524456997737	0.276797526659262	0.235534406957485	0.437895026860744	0.661462380831705	0.817900553947396
ENSG00000198324	PHETA1	164.327319906957	0.0532094168124277	0.139411030938978	0.0678474615283182	0.438168236326365	0.661264332408186	0.817900553947396
ENSG00000246090	ENSG00000246090	47.1261458416709	0.0669048058429403	0.189671228380332	0.10243443790827	0.43791686722832	0.661446547967081	0.817900553947396
ENSG00000091986	CCDC80	36241.4299517625	0.031776527533271	0.0740950234182649	0.0333516879771796	0.437568268580561	0.661699277687613	0.817938954184553
ENSG00000172458	IL17D	130.673317379629	-0.0562565841480264	0.144724198243573	-0.0710025037215875	-0.437631754126548	0.661653248577726	0.817938954184553
ENSG00000267575	LINC02987	71.6074789336836	-0.0618128834295468	0.167635471000862	-0.0857513603187604	-0.43769063903628	0.661610556223678	0.817938954184553
ENSG00000041880	PARP3	622.608840493388	-0.0501561294133873	0.123973646404178	-0.0586874832744083	-0.436481779294844	0.662487216242004	0.81795108258264
ENSG00000100599	RIN3	391.327756768233	-0.0440526576844217	0.103330108805983	-0.0477099433470899	-0.436831020774518	0.662233900212125	0.81795108258264
ENSG00000112210	RAB23	882.013002556667	-0.0676786331347052	0.195369291148276	-0.106810845289301	-0.436702876976393	0.662326842525945	0.81795108258264
ENSG00000121879	PIK3CA	658.767992128567	0.0701534188062219	0.229399838659044	0.141379034012721	0.437295969061966	0.661896718300983	0.81795108258264
ENSG00000130429	ARPC1B	5202.96958364658	0.0405948256960997	0.0976865247662632	0.0448898394502097	0.437202576528818	0.661964441350055	0.81795108258264
ENSG00000137962	ARHGAP29	2734.72509276516	-0.0630459600137998	0.174607163998626	-0.090732206730065	-0.437208280044991	0.66196030539938	0.81795108258264
ENSG00000140798	ABCC12	18.9788567459982	-0.0681457561773095	0.245466455753309	-0.16374436613746	-0.436591329333264	0.662407751932637	0.81795108258264
ENSG00000157110	RBPMS	2089.88859350657	-0.0488976454291872	0.128185294875873	-0.0611238927435064	-0.437054701989924	0.66207167736227	0.81795108258264
ENSG00000165695	AK8	16.459610789372	-0.068043007400497	0.242780216636497	-0.159931996462569	-0.436888379598524	0.662192299713951	0.81795108258264
ENSG00000168615	ADAM9	17662.8396599153	-0.0396107587493226	0.0956415702379158	-0.0437869659879962	-0.436523786929273	0.662456744715774	0.81795108258264
ENSG00000214485	RPL7P1	144.108464502759	0.0559980605295043	0.143808053935373	0.0702447508679316	0.436950098221701	0.662147538358921	0.81795108258264
ENSG00000214922	HLA-F-AS1	104.812628856732	0.0590776346735268	0.155073598165193	0.0773110996316613	0.43714837688995	0.662003745169224	0.81795108258264
ENSG00000224023	EDRF1-DT	28.0277282594625	-0.0681857539849471	0.217387633761535	-0.127496081528934	-0.4364644486631	0.662499787710164	0.81795108258264
ENSG00000269604	ENSG00000269604	7.5083575608585	0.0617384254865912	0.272692060221704	0.222818565661364	0.43694121984998	0.662153977312687	0.81795108258264
ENSG00000287077	ENSG00000287077	21.0567798385404	0.0685799023290786	0.246306924780226	0.164524554433483	0.43672954777749	0.662307497844956	0.81795108258264
ENSG00000111196	MAGOHB	397.674579092673	0.0677099902875993	0.20021326898413	0.110964098521106	0.436131153027866	0.662741575550236	0.818184503764263
ENSG00000230084	ZBTB47-AS1	8.50142164481244	0.062674336409506	0.271839320218019	0.219783624435892	0.435971602895271	0.662857332927821	0.818262309868019
ENSG00000120738	EGR1	349.302349743657	0.0431674503886444	0.104422702132641	0.0481568640481342	0.435887812804606	0.66291812783626	0.818272260729874
ENSG00000067182	TNFRSF1A	7627.66640002366	-0.0528412609221634	0.133942782126751	-0.06426279634155	-0.435784858945579	0.662992830287676	0.818276557629121
ENSG00000079277	MKNK1	282.719462137139	0.0535859558956755	0.136313863120443	0.0655794650774337	0.43565850217178	0.663084518277586	0.818276557629121
ENSG00000136147	PHF11	580.42966455907	0.0475350813168302	0.118639256621411	0.0556705621566059	0.435519648845377	0.663185279934512	0.818276557629121
ENSG00000141295	SCRN2	265.572060968583	0.0524284793652027	0.13173276272305	0.0629509710930585	0.435540100595388	0.663170438335748	0.818276557629121
ENSG00000267368	UPK3BL1	176.583727175286	0.0687215618612973	0.212727400853166	0.12251829981239	0.435671764161416	0.663074894771901	0.818276557629121
ENSG00000168795	ZBTB5	152.543300412058	0.0508266234330363	0.131469953212058	0.0627684147843114	0.435331554015377	0.663321784378327	0.818379910010218
ENSG00000121440	PDZRN3	1237.54243804973	-0.047004859886062	0.117153171995153	-0.0548382709286999	-0.435241084806697	0.663387443800673	0.818395847150187
ENSG00000128011	LRFN1	13.8364311406688	-0.0630492558367859	0.267975182094269	-0.208506273758341	-0.43505820198282	0.663520181723774	0.818490481198646
ENSG00000179978	NAIPP2	30.090158082776	-0.0669827178510289	0.252053900156434	-0.1740636338833	-0.434917381514327	0.66362239762584	0.818490481198646
ENSG00000293460	LINC02210	62.5025794186487	0.0636031825448536	0.175520680735509	0.0908962655136581	0.434937273987575	0.663607958101557	0.818490481198646
ENSG00000033867	SLC4A7	665.605302256056	-0.0640806532535992	0.262608884055191	-0.195310149623685	-0.43448281770615	0.663937869439975	0.81881449055
ENSG00000139629	GALNT6	54.6837820349286	-0.0651512396666826	0.187302503117256	-0.0996334472221753	-0.434313784447725	0.66406059531322	0.818900759554576
ENSG00000287542	HERC3	77.616574017729	-0.0673610160247334	0.246138933407498	-0.164007301626712	-0.43419402985312	0.664147548076708	0.818942903965851
ENSG00000126749	EMG1	409.65272677049	-0.0610129317769824	0.165545020748569	-0.0837127350817561	-0.433750883537809	0.664469352053522	0.81927460753393
ENSG00000085231	AK6	290.572684870024	-0.0607101673671088	0.273145689901463	-0.222425951929555	-0.433653065109365	0.664540394173122	0.819297099665051
ENSG00000167645	YIF1B	1736.83687169069	-0.0381021178446737	0.092450003576401	-0.0418880218172959	-0.433493797775215	0.664656070941653	0.81937461291822
ENSG00000050748	MAPK9	874.963000020565	0.0325599624598279	0.0775508585824247	0.0346426942648664	0.432972865789086	0.665034482569868	0.81942635046782
ENSG00000114395	CYB561D2	446.124333056803	-0.0488287440101259	0.123038022050759	-0.0577265411866041	-0.432807082337034	0.665154927689764	0.81942635046782
ENSG00000126461	SCAF1	1547.42469651044	-0.0455046154016811	0.113657993348118	-0.0526915882916083	-0.433170549571935	0.664890872498108	0.81942635046782
ENSG00000129480	DTD2	344.78366776813	0.0594725562083669	0.16587505149795	0.0837663346745361	0.432781776292861	0.665173313816631	0.81942635046782
ENSG00000143537	ADAM15	2532.54929021937	0.0311433610284373	0.072494062434892	0.0322660862943485	0.433185031889481	0.664880352105005	0.81942635046782
ENSG00000160606	TLCD1	136.083278350674	0.0498566445625739	0.125467245707017	0.0590679867589239	0.432824008831257	0.665142629844085	0.81942635046782
ENSG00000173418	NAA20	1707.79644352358	-0.0498664151525549	0.126442637467811	-0.0596040573358107	-0.432803942078164	0.665157209236442	0.81942635046782
ENSG00000197323	TRIM33	468.822178908755	-0.0655952751550961	0.191158930364312	-0.102567815574807	-0.433041906686993	0.664984325473802	0.81942635046782
ENSG00000288722	F8A1	864.991848409743	-0.0549308472834809	0.142037656452414	-0.0685535061505736	-0.43294535669975	0.665054467896236	0.81942635046782
ENSG00000122870	BICC1	1337.93849778947	-0.0724027256771227	0.210132158946869	-0.118875075017591	-0.432666725319072	0.665256906733394	0.819464270999609
ENSG00000095209	TMEM38B	586.389997289194	-0.0568805343693468	0.151494054555117	-0.074315854044648	-0.432547606472668	0.665343459640594	0.819505831341729
ENSG00000048028	USP28	445.686324112294	-0.0424119510460514	0.104307711353029	-0.047723035659924	-0.432367093423616	0.665474630669462	0.81953728921413
ENSG00000120616	EPC1	474.598339363514	0.0484586513577686	0.120988355620127	0.056542125213157	0.432392086191316	0.665456468894955	0.81953728921413
ENSG00000204237	OXLD1	250.872271803961	0.0556461137745144	0.144753936064471	0.0700724949103339	0.432185416757997	0.665606657585405	0.819634831025532
ENSG00000184983	NDUFA6	1304.13048436423	-0.0448107564540357	0.109476234233522	-0.0504024065260519	-0.432108867020686	0.665662290430254	0.819638292382657
ENSG00000164022	AIMP1	796.843488731502	0.0578173870124994	0.152611671638321	0.0748524044863133	0.431621095753487	0.666016823468875	0.820009763529837
ENSG00000107874	CUEDC2	1002.09137602519	-0.0396852211414572	0.0971816050577284	-0.0440447355740335	-0.431459886197026	0.666134013892061	0.820067803179897
ENSG00000310415	ENSG00000310415	54.6960102344122	-0.0680210741387546	0.22766550766863	-0.13746123345362	-0.431410848925004	0.66616966289119	0.820067803179897
ENSG00000139687	RB1	783.396557353745	-0.0640824671041132	0.258053945040207	-0.184466940096068	-0.431203440251618	0.666320452694191	0.8201444502059
ENSG00000196116	TDRD7	338.651755969867	-0.041344916293163	0.102463297337917	-0.0466714429372557	-0.431179807346525	0.666337635093496	0.8201444502059
ENSG00000140521	POLG	669.273616072919	-0.0392796533393079	0.0959638171323799	-0.0433945608367367	-0.430990106785251	0.666475563997181	0.820210590527779
ENSG00000260669	ENSG00000260669	15.5488604909673	0.067425445756391	0.240601989330003	0.154554845011144	0.430960503237518	0.666497089383564	0.820210590527779
ENSG00000151151	IPMK	70.7100594935359	0.0533782115600185	0.287970310323897	0.282348916744306	0.430644152124027	0.666727132334936	0.820239912788081
ENSG00000153560	UBP1	1524.98310895681	0.045982809388962	0.11333064856733	0.0522167019488899	0.430636964526949	0.666732359347559	0.820239912788081
ENSG00000225649	ENSG00000225649	109.498167358239	-0.0596011522880204	0.162907115397298	-0.0812428390636468	-0.430708218621924	0.666680542180879	0.820239912788081
ENSG00000275111	ZNF2	139.860987908287	0.0531008663289943	0.137082072996294	0.0653072824828138	0.430648801366462	0.666723751290243	0.820239912788081
ENSG00000080371	RAB21	1222.87369625091	-0.0604272625703805	0.16834226265056	-0.0849177492951572	-0.430078380161172	0.667138626290544	0.820674305436485
ENSG00000135932	CAB39	1506.88108176215	-0.051595142661842	0.133955842842522	-0.0634350796269382	-0.429969450571874	0.667217863821859	0.820674305436485
ENSG00000185052	SLC24A3	527.659717099767	-0.0488318236136035	0.124891698738811	-0.0583127073375888	-0.429933354324977	0.66724412176237	0.820674305436485
ENSG00000100321	SYNGR1	540.484350905475	0.0407012329344245	0.0996816958271937	0.0451351715698964	0.429774379228964	0.667359771837025	0.820751492398757
ENSG00000126903	SLC10A3	1316.06765163491	0.0414054626180341	0.104904621838433	0.0477444320500004	0.429591030014094	0.667493163234574	0.820794272271494
ENSG00000257527	ENSG00000257527	6.46960135147069	-0.0330050242101318	0.305587742218698	-0.507453591874998	-0.429581152878506	0.667500349409937	0.820794272271494
ENSG00000106415	GLCCI1	74.2793582773762	-0.0676578909340542	0.220826057552894	-0.129435705163269	-0.429420195045941	0.667617459642881	0.82087322672572
ENSG00000101457	DNTTIP1	369.153461617196	-0.0438183345493346	0.107901626139492	-0.0492176166179981	-0.42911170114418	0.667841937280562	0.820954079124018
ENSG00000139278	GLIPR1	6706.17924664008	0.0581452939462419	0.15449253764485	0.0755991754095487	0.429183296050922	0.667789838122117	0.820954079124018
ENSG00000258731	DDHD1-DT	11.5266708917296	0.065252930663028	0.259877766248734	0.187466406532104	0.429187976195424	0.66778643246646	0.820954079124018
ENSG00000154358	OBSCN	41.1286385210651	0.0636660887601395	0.182001847180285	0.0942298911919959	0.428272958075105	0.668452404435325	0.821639413785087
ENSG00000054148	PHPT1	2151.84215733395	-0.047881373383826	0.122393748099466	-0.0567428229918865	-0.428099574058269	0.66857862688098	0.82172946956928
ENSG00000272047	GTF2H5	1239.42093750768	0.0606921874299567	0.165446369256382	0.0825167937664532	0.428009560124742	0.668644160138763	0.821744925778012
ENSG00000167107	ACSF2	336.957908750382	-0.0427519814725216	0.107283454172934	-0.0487552363704173	-0.427568183093403	0.668965534422849	0.822074776086113
ENSG00000285458	C4orf36	10.4195511567487	0.0434481027578123	0.298823280495613	0.372587634579664	0.427456772409755	0.669046664066493	0.822109366987628
ENSG00000143952	VPS54	292.649367826849	0.0695774362539365	0.243870759833914	0.157270566433532	0.427108704607535	0.6693001531271	0.822355726983388
ENSG00000101928	MOSPD1	523.678799186753	0.0677501637535361	0.228852715743024	0.137793432102028	0.427034094170066	0.669354494945507	0.822357379102885
ENSG00000115107	STEAP3	845.337333549184	-0.0395733682330377	0.0979602839895375	-0.0439167628739741	-0.426559742428247	0.669700025112288	0.822697211230354
ENSG00000236021	COP1-DT	7.40572934374144	0.0635992414210837	0.26374778079575	0.194945521577494	0.42650879854449	0.669737138123467	0.822697211230354
ENSG00000293076	ENSG00000293076	12.7668689173783	0.0645176920268678	0.260952298127492	0.188515382844945	0.426407288797466	0.669811091159176	0.822722924207784
ENSG00000112981	NME5	18.225970550879	-0.0595235859707092	0.274105030429801	-0.222468962115195	-0.426307034081327	0.669884133007479	0.822747514000084
ENSG00000011523	CEP68	338.158285429728	-0.0385028052509623	0.0954911719611125	-0.0426865727927027	-0.42589237542793	0.670186270994031	0.822988316477871
ENSG00000241468	ATP5MF	2416.32139889696	-0.0489602042140716	0.125830244736945	-0.0583078271346994	-0.425916633314621	0.670168594192839	0.822988316477871
ENSG00000245904	BTG1-DT	9.32927136902492	0.060245614150312	0.274015055859791	0.221539064001563	0.425459628880356	0.670501645495975	0.823310440227984
ENSG00000070269	TMEM260	586.390720073734	0.0449323305201792	0.112981250231301	0.0513644205801171	0.425067054230374	0.670787793993285	0.823583917628338
ENSG00000101596	SMCHD1	792.669122981972	-0.0659722197643452	0.25447081017482	-0.174609540770751	-0.425008446804089	0.670830517168561	0.823583917628338
ENSG00000167363	FN3K	178.244653724945	-0.0532696273796021	0.143018766281271	-0.0678259247215324	-0.424685856521517	0.671065695512262	0.823807468137956
ENSG00000101972	STAG2	988.187773886309	-0.0664147337626986	0.220899292052228	-0.12815048364225	-0.424597876263673	0.671129841448187	0.823821038663992
ENSG00000174405	LIG4	167.94183657292	0.0668063776844059	0.219472153528857	0.126477289113266	0.424094896093175	0.67149660760051	0.824206048104502
ENSG00000203797	DDO	8.26264442871781	-0.0611390285078196	0.268781205841627	-0.206135083961609	-0.424006527586446	0.67156105277094	0.824219952214401
ENSG00000204956	PCDHGA1	70.7647751515088	0.063213211609901	0.182647946322236	0.0937612636247486	0.423928001716268	0.671618321953525	0.824225047591969
ENSG00000122691	TWIST1	392.045900959371	0.0343401072697722	0.0836376939535698	0.036740499759054	0.423554654834163	0.671890631171739	0.824363637533951
ENSG00000130340	SNX9	4733.84863326405	0.0316541724295674	0.0768434426967689	0.0335540800425409	0.423566425224537	0.67188204550659	0.824363637533951
ENSG00000188732	FAM221A	9.37429978256949	-0.0608392550744533	0.268558958484265	-0.20474685557977	-0.423618182955791	0.671844292419695	0.824363637533951
ENSG00000178338	ZNF354B	43.624143659786	0.0635162080000697	0.263995242965704	0.193617540218946	0.423382764491456	0.672016017864397	0.824452288836325
ENSG00000175105	ZNF654	265.959358939071	0.0602654534862751	0.273164893558447	0.217181057495973	0.422315511988126	0.672794737269974	0.825342393724261
ENSG00000259959	ENSG00000259959	30.7322364423757	0.066086790307438	0.243295897463388	0.155235544991214	0.421519092579369	0.673376072432972	0.825990238414421
ENSG00000095787	WAC	1817.60350008196	0.0545470429864749	0.140633575323303	0.0659426942237337	0.421326079157213	0.673516989265972	0.826097788510006
ENSG00000075303	SLC25A40	149.905442664855	-0.0574663878468804	0.276384553517547	-0.227453753462889	-0.420931447473615	0.673805140888204	0.826320585723722
ENSG00000234444	ZNF736	129.398725561147	-0.0557797126463256	0.152896101220472	-0.0732430206169098	-0.42095424608764	0.67378849252421	0.826320585723722
ENSG00000183401	CCDC159	53.7307084955032	-0.0656230719291343	0.210078163935136	-0.115870164052574	-0.420777106192953	0.673917850617225	0.826393495181561
ENSG00000116954	RRAGC	2429.09098017763	-0.0646997559657483	0.169473257464507	-0.0837347438240121	-0.42067215911326	0.673994493769127	0.826422169878748
ENSG00000153914	SREK1	649.963694232989	0.0648535756316996	0.194941685536469	0.102710990674392	0.420577789808998	0.674063414830806	0.826441372307966
ENSG00000174010	KLHL15	105.617626133807	-0.0658867243288263	0.24109319555735	-0.151771256004265	-0.420489308284614	0.674128038334594	0.826441859939319
ENSG00000180917	CMTR2	304.79542720999	-0.0655650214064493	0.208787330727001	-0.114831277603616	-0.420380403675325	0.67420758137531	0.826441859939319
ENSG00000260526	AP1AR-DT	9.05351066747663	0.0499671689982092	0.291018873336862	0.296921400846283	0.420358481220212	0.674223593798533	0.826441859939319
ENSG00000254560	BBOX1-AS1	15.735047390381	-0.0639993344800017	0.25431834463342	-0.172917507997811	-0.42009668333822	0.674414825501586	0.826610967401904
ENSG00000180611	MB21D2	66.7461808061304	0.0635396130784965	0.186361974625951	0.0960031266864945	0.4200217312779	0.674469578519657	0.826612783341721
ENSG00000225383	SFTA1P	32.0718099205349	-0.0646897419739254	0.201055367819399	-0.107571662560626	-0.419858986781209	0.674588470477081	0.826693199841484
ENSG00000289260	ENSG00000289260	13.1390970009785	0.0664324389516928	0.24143173587827	0.151845679538712	0.419785982702177	0.674641805782611	0.826693271762519
ENSG00000165029	ABCA1	1619.60100438677	0.0637305219507969	0.188260612034842	0.0971617117069576	0.419688860140359	0.67471276409821	0.82671493686923
ENSG00000125967	NECAB3	123.723941931968	-0.0538724823582324	0.150079054887432	-0.0711368940803682	-0.419588040992867	0.6747864262207	0.826739911225156
ENSG00000197860	SGTB	523.528934815449	0.063791694863485	0.198385322626844	0.105320179806718	0.419305022049061	0.674993226766696	0.826927988294555
ENSG00000111711	GOLT1B	1015.911740023	0.0553031687980214	0.284354832349928	0.256573780239784	0.418846904846829	0.675328022756288	0.827244569217311
ENSG00000261342	ENSG00000261342	13.0457528112593	-0.0611352203766909	0.265721342778386	-0.195876603195168	-0.418805526856237	0.675358265311909	0.827244569217311
ENSG00000086189	DIMT1	524.184779954051	-0.0577275852634125	0.163851287352629	-0.0797416516070633	-0.418685875076673	0.675445719960148	0.827286386977789
ENSG00000119509	INVS	320.536709566724	0.0458950525545678	0.118123492678245	0.0532223927111798	0.418527205723413	0.675561699689211	0.827311287595167
ENSG00000187210	GCNT1	721.413428231783	0.0518949895782304	0.133928833933123	0.0616991988951235	0.41843924289548	0.67562599963949	0.827311287595167
ENSG00000291054	ENSG00000291054	10.9164242494815	-0.0631586097287629	0.257833974623968	-0.178890162976711	-0.418488507639209	0.675589987311366	0.827311287595167
ENSG00000108551	RASD1	32.1362846726441	0.0653836594042948	0.204383414184126	0.110046593520407	0.418160043809688	0.675830107063873	0.827495918196964
ENSG00000007545	CRAMP1	344.538518678215	-0.0408643363758312	0.104392332907951	-0.0461416724343504	-0.417502320549916	0.676311027310572	0.827899949999307
ENSG00000100815	TRIP11	998.072878192478	0.0482847166504461	0.125906745397206	0.0572221387889433	0.41755649853504	0.67627140795045	0.827899949999307
ENSG00000114520	SNX4	257.015105617532	0.0634217549604173	0.189393328229645	0.0975809955896812	0.417434676916569	0.676360495108552	0.827899949999307
ENSG00000165879	FRAT1	54.4882564446787	0.0633169677982651	0.189183718808302	0.0974660066178403	0.417416888113273	0.676373504294723	0.827899949999307
ENSG00000100842	EFS	164.797248697062	-0.0555988002236772	0.153932759090365	-0.0731253059740861	-0.41719278136233	0.676537404786813	0.828035250834278
ENSG00000152926	ZNF117	62.5909997014216	0.0657183191614455	0.247093020680165	0.159387582979171	0.417052861138777	0.676639743225908	0.828095188550864
ENSG00000104643	MTMR9	427.912119567123	-0.0596892511458054	0.171795902123418	-0.0846397232046174	-0.416635492029526	0.67694504481109	0.82817610897284
ENSG00000106772	PRUNE2	1872.34113637519	-0.0486937073990383	0.127372809401463	-0.0578666609970478	-0.416597655490868	0.676972724509344	0.82817610897284
ENSG00000165698	SPACA9	192.204640539942	-0.0438774868191496	0.113766255284172	-0.0507296575197015	-0.416707500986324	0.676892367144049	0.82817610897284
ENSG00000173653	RCE1	227.160009051462	0.0534559033066567	0.144409677439574	0.0673334648680013	0.416642162034786	0.676940165347276	0.82817610897284
ENSG00000213139	CRYGS	8.160586692474	0.054282032864441	0.283451061274766	0.253640194364077	0.416805039636816	0.676821015922281	0.82817610897284
ENSG00000278126	ENSG00000278126	6.71007086754817	0.0549963769112637	0.282082796701574	0.247991078725298	0.416496016640948	0.677047081586606	0.828201778871058
ENSG00000038002	AGA	776.966272467447	0.0531263786473622	0.145157578239589	0.067761667759498	0.416012017789372	0.677401209246678	0.828504340181344
ENSG00000173041	ZNF680	30.5863213516336	-0.0556282751992085	0.279030121962637	-0.234892399181046	-0.416035090089416	0.67738432630719	0.828504340181344
ENSG00000078674	PCM1	1518.69827733447	0.0640948172327889	0.194765258537688	0.101331889049751	0.415427015954364	0.677829332984646	0.828831974777207
ENSG00000187094	CCK	35.1491598085972	0.0641340892184956	0.197390853996971	0.103504310038272	0.415428864596456	0.677827979923114	0.828831974777207
ENSG00000280351	ENSG00000280351	8.05899184453111	-0.0505022050721702	0.287735036040202	-0.273546791033885	-0.415492415587363	0.677781466196477	0.828831974777207
ENSG00000154736	ADAMTS5	940.587973527025	-0.0637740956611735	0.196010164700424	-0.102299439891048	-0.415206586124135	0.677990677840657	0.828898624964818
ENSG00000291232	PDE4DIPP6	8.96514527680547	-0.0596657793148221	0.268902879948676	-0.203070056558901	-0.415263473657265	0.677949037276257	0.828898624964818
ENSG00000278384	ENSG00000278384	12.783823903262	-0.0619828287848821	0.262925961715428	-0.188513139667299	-0.414766545756901	0.678312812025592	0.829227125518089
ENSG00000156017	CARNMT1	429.543260160608	-0.0601854831276081	0.263874361851461	-0.190255482773368	-0.41467690469769	0.678378441510336	0.829242025911129
ENSG00000154114	TBCEL	399.95312895774	-0.0596975593461678	0.174180246307422	-0.0858583210811357	-0.414506849155699	0.678502952070815	0.829328893838743
ENSG00000270012	ENSG00000270012	10.3330190502781	-0.0555892198705279	0.278725188609715	-0.231355298691925	-0.414295067384929	0.678658025839396	0.829453102311744
ENSG00000065135	GNAI3	2303.98292874323	-0.0654001566447523	0.190875603012609	-0.0978340907050733	-0.414179523001664	0.678742637078301	0.82948498585551
ENSG00000188785	ZNF548	173.229459978686	0.0456270335341398	0.11853419089794	0.0529109122168527	0.414040451061525	0.678844482527494	0.82948498585551
ENSG00000269940	ENSG00000269940	21.6890941312608	-0.0649692235048762	0.239977786821578	-0.148314826799445	-0.414071008870724	0.678822103867034	0.82948498585551
ENSG00000175564	UCP3	6.09902608169334	0.0513769696452405	0.287384782714511	0.272454677315802	0.413954415589643	0.678907491137554	0.82949665669145
ENSG00000179406	LINC00174	32.191851521934	0.0656046767957409	0.233696238637515	0.139353661461992	0.413874450759949	0.678966055887411	0.829502896559717
ENSG00000289213	ENSG00000289213	6.89072105854706	-0.0517566705235166	0.285617401414516	-0.261468947033201	-0.41369000261562	0.67910114965932	0.829602624725529
ENSG00000153956	CACNA2D1	1252.32170390328	-0.0619104371250923	0.25800203473236	-0.177117074614027	-0.413055206614135	0.679566166614691	0.830031780612331
ENSG00000173065	FAM222B	297.268899544648	-0.0498603442730037	0.135055547611783	-0.0614883377684176	-0.412973526121011	0.67962601015081	0.830031780612331
ENSG00000177337	DLGAP1-AS1	98.0410511907315	0.0592161407599682	0.170010095867028	0.0826716994331016	0.412918375292396	0.67966641776505	0.830031780612331
ENSG00000205189	ZBTB10	107.189939184297	-0.0563785584379653	0.275963391052708	-0.222548699527446	-0.413032253154958	0.679582983353327	0.830031780612331
ENSG00000114062	UBE3A	1079.90313834828	0.0633692562275659	0.264877661883726	0.190547405768879	0.412747407018916	0.679791687733051	0.830099839985153
ENSG00000259577	CERNA1	9.82897872342485	0.057211930909856	0.275313277238236	0.220207967331856	0.412696294460034	0.679829140074197	0.830099839985153
ENSG00000092330	TINF2	1137.43000814528	0.0403274634310146	0.103336853279186	0.045097572423468	0.412578156822142	0.67991570755844	0.830140218285019
ENSG00000102349	KLF8	167.552228766966	-0.0572671481888019	0.162793922123034	-0.0778511170107955	-0.412231081332286	0.680170057785652	0.830254781832911
ENSG00000103429	BFAR	2131.42022175229	0.028456665812465	0.0707095708304592	0.0299120600062682	0.412318015826317	0.680106345437759	0.830254781832911
ENSG00000291043	ENSG00000291043	16.4966829734656	0.0642163628494481	0.247196921199766	0.157828697877714	0.41223780137986	0.68016513273153	0.830254781832911
ENSG00000145545	SRD5A1	504.106154731515	0.0376348509628741	0.0957518994797916	0.0413942724926479	0.411913852286542	0.680402567228749	0.830473266395697
ENSG00000183479	TREX2	6.79297470911896	-0.0486377327912913	0.290138187126924	-0.286351239482041	-0.411512184354884	0.680697008788243	0.830767302608713
ENSG00000088833	NSFL1C	1510.31402088001	-0.0425873750521964	0.112644493142847	-0.0495086622309031	-0.411057854032528	0.681030113027723	0.831068364559173
ENSG00000147854	UHRF2	1602.71448087538	0.0476574322242061	0.124985094103331	0.055838604143563	0.41102963599806	0.681050803875391	0.831068364559173
ENSG00000115806	GORASP2	3674.71368872945	0.0312754252362297	0.0780926573318518	0.033108115922569	0.410836533167168	0.68119240278711	0.831110435135051
ENSG00000293057	ENSG00000293057	33.0479600514331	-0.0643985841890822	0.214299787033058	-0.117396152547224	-0.410902687452533	0.68114389174716	0.831110435135051
ENSG00000263293	EFCAB13-DT	23.9007235847839	0.0650273059396682	0.223671682344091	0.127116208148515	0.410640960118028	0.681335824516924	0.83115471611864
ENSG00000287769	ENSG00000287769	23.3495246939455	-0.0648485341580447	0.22306963456115	-0.126600234292333	-0.410712757893341	0.68128317092826	0.83115471611864
ENSG00000182484	WASH6P	52.9298782263455	0.0229386522848477	0.310123103603741	0.723642110224688	0.410430589547034	0.681490110734633	0.831277576312342
ENSG00000112062	MAPK14	1374.10635536421	0.0478371584731337	0.125313539439531	0.0559093125764626	0.41017368923626	0.681678540028203	0.831311372651496
ENSG00000258738	BAZ1A-AS1	38.2333962273012	-0.063847216204279	0.217331894846204	-0.120430790006309	-0.41022748323266	0.681639081971322	0.831311372651496
ENSG00000270276	H4C15	37.3495015955649	-0.0222454992486738	0.309508921628985	-0.684115124735468	-0.410240545001166	0.681629501256523	0.831311372651496
ENSG00000290793	ENSG00000290793	24.2922636071984	-0.0640210639252753	0.212738658478856	-0.115763124276855	-0.410005441612462	0.681801955781768	0.831396538142687
ENSG00000131724	IL13RA1	4040.69278746854	0.0594413604292746	0.167964105047056	0.0807199217104815	0.409905345114554	0.681875384244384	0.831420740006294
ENSG00000147231	RADX	24.0030302453973	-0.0640544333367395	0.24374849725168	-0.152494953510998	-0.409812188610327	0.681943724395818	0.831438734301085
ENSG00000113460	BRIX1	378.016965513074	-0.0640201010710123	0.227119899825304	-0.130702128608206	-0.409646242816164	0.682065469655352	0.831456508181483
ENSG00000176024	ZNF613	94.22118446393	0.0543332812704723	0.150937907528708	0.0700459402243862	0.409697652161373	0.68202775257452	0.831456508181483
ENSG00000288868	ENSG00000288868	34.0032431134123	-0.0644546265711693	0.224042393590406	-0.126860477504059	-0.408853929382269	0.682646860285796	0.832099868896676
ENSG00000163655	GMPS	1856.89076215313	-0.0510399175665199	0.14069810115025	-0.0640347483228772	-0.408626024767319	0.682814129010155	0.832238381890706
ENSG00000166181	API5	1579.47601337928	-0.0633066675973753	0.207295272444911	-0.110288154375967	-0.408175260319328	0.683145009751592	0.832510886383056
ENSG00000174652	ZNF266	407.026211913341	0.0433780543649731	0.120855306523412	0.0533406441455785	0.408208997258362	0.683120243260072	0.832510886383056
ENSG00000119574	ZBTB45	321.444281392327	-0.049984238320594	0.136438106075818	-0.0614992243569509	-0.407982482809993	0.68328653543176	0.832617965312912
ENSG00000117859	OSBPL9	1165.66408655401	0.0500493767914929	0.135807361046215	0.0611913822388646	0.40780281632618	0.683418445805342	0.832671196230015
ENSG00000188033	ZNF490	150.24652422046	0.0509982381877474	0.13905760135208	0.0629468620074833	0.407776806338671	0.683437543029289	0.832671196230015
ENSG00000258655	ARHGAP5-AS1	31.7767612097939	-0.0639889834935842	0.215042584898749	-0.11725269763966	-0.407627109094134	0.683547458661115	0.832739728039924
ENSG00000119640	ACYP1	78.430109926358	0.0612597158682477	0.185850471653116	0.0928578342416236	0.407448326585305	0.683678739020342	0.832799495678283
ENSG00000154930	ACSS1	84.9636932207917	-0.0543784671933371	0.153931861219736	-0.0715754775686215	-0.407341033918353	0.683757528835557	0.832799495678283
ENSG00000165078	CPA6	14.3437781483184	0.0635838404261726	0.247174723461763	0.1561831470292	0.407349321568276	0.683751442719954	0.832799495678283
ENSG00000135316	SYNCRIP	3463.03744359794	-0.0602971409745639	0.183725982151686	-0.0910722917052362	-0.407247265160319	0.68382639025805	0.832817996831815
ENSG00000106588	PSMA2	1712.17167018764	-0.0611505769236232	0.195285525838638	-0.0998824322438697	-0.40706021895236	0.68396376015278	0.832819021385823
ENSG00000175886	RPL7AP66	8.95282329492389	-0.0589321731916333	0.268015321714703	-0.197633259574111	-0.406953804905117	0.684041917094948	0.832819021385823
ENSG00000198252	STYX	479.163944197776	-0.0639809898574267	0.210134069316073	-0.112577401001549	-0.407102237072243	0.683932900424709	0.832819021385823
ENSG00000275496	ENSG00000275496	100.258352299452	0.0375657178081681	0.302197691820099	0.4059193639382	0.407020430880758	0.683992982533922	0.832819021385823
ENSG00000132801	ZSWIM3	53.405035787945	-0.0575384890895255	0.168554225558479	-0.0803157748745879	-0.406222750662548	0.68457893920943	0.833342072622007
ENSG00000178026	LRRC75B	79.5789510238973	0.0513852089964479	0.139811629390682	0.0631340086601236	0.406266183831823	0.684547029358077	0.833342072622007
ENSG00000299851	ENSG00000299851	9.96928174958607	-0.0552608794588691	0.278542397150685	-0.228746304751544	-0.405573428026227	0.685056056200338	0.833857454036762
ENSG00000213693	SEC14L1P1	21.6395465305319	-0.0639514050238081	0.224496153587188	-0.126393715273485	-0.405445503168946	0.685150069167612	0.833906472921315
ENSG00000197128	ZNF772	157.401635161038	0.0598061402080124	0.178482464194512	0.0869203743996824	0.40525573971334	0.685289536780552	0.834010803311672
ENSG00000117174	ZNHIT6	569.577277648427	-0.0499755556070237	0.138863574042233	-0.0624343465748263	-0.404886244778264	0.68556112972592	0.834275903847315
ENSG00000007202	BLTP2	4191.32154884868	-0.0359706622561465	0.0998207493707779	-0.0425768263496735	-0.404695916370915	0.685701044261557	0.834276507182938
ENSG00000136732	GYPC	1808.41466351951	0.0453325828212993	0.120414008645367	0.0526286437763018	0.404666157698986	0.685722921480388	0.834276507182938
ENSG00000139899	CBLN3	199.443555131269	0.0451261281065146	0.122902005976103	0.0538560016521168	0.404770717033034	0.685646055388587	0.834276507182938
ENSG00000249572	TARS1-DT	16.0354898753745	0.0622551025114138	0.25153443309484	0.161630970295236	0.404543457987344	0.685813127496578	0.83432083883688
ENSG00000151240	DIP2C	484.383680089312	-0.0437742057576321	0.117534972972877	-0.0511474039633073	-0.404285889952118	0.686002500177542	0.834375401415239
ENSG00000166793	YPEL4	56.0744928650174	-0.061848159492417	0.19719838732885	-0.100590549721856	-0.4042630509739	0.686019293114366	0.834375401415239
ENSG00000253251	SHLD3	15.6532969750475	0.0545846378507888	0.279885832509008	0.231923115359382	0.404383944648315	0.68593040474223	0.834375401415239
ENSG00000013561	RNF14	964.208303256114	0.0588078833966367	0.172433304023256	0.0825027332038269	0.403901144711454	0.686285414543912	0.834554431283565
ENSG00000115993	TRAK2	3462.32727448642	-0.0352741761265347	0.0948022682385339	-0.0401199234616581	-0.403795990547317	0.686362745111423	0.834554431283565
ENSG00000170276	HSPB2	237.706109523214	0.0479300949729315	0.130125412483669	0.057551079289898	0.403770320361578	0.686381623512332	0.834554431283565
ENSG00000198162	MAN1A2	971.145800402909	0.0643976659330973	0.209077077858861	0.11068101556526	0.403983579303539	0.686224794288382	0.834554431283565
ENSG00000224687	RASAL2-AS1	28.5734330828364	0.0640834649499418	0.215973872995959	0.117295166908807	0.403662197239307	0.68646114170523	0.834585719332449
ENSG00000159842	ABR	1582.15370028216	0.037410121671657	0.0964156685171971	0.040840497302646	0.403503449576585	0.686577897556525	0.834662271731792
ENSG00000271147	ENSG00000271147	46.0493488325405	-0.0609377704919344	0.18957792375721	-0.0946246232970503	-0.403297639613427	0.686729277957438	0.834780901376072
ENSG00000062370	ZNF112	82.5337836012526	0.0606793811426081	0.184164571442102	0.0905022092087883	0.40302347701341	0.686930953622385	0.834829856466051
ENSG00000136848	DAB2IP	468.688029768708	-0.0420446374201087	0.11104611535793	-0.0477674229711065	-0.4030771965899	0.686891435421478	0.834829856466051
ENSG00000274383	ENSG00000274383	23.5351549490508	0.0643995681517342	0.227045173824117	0.12835908426012	0.403085796740529	0.686885108897068	0.834829856466051
ENSG00000198947	DMD	305.82982310737	-0.0539226080425225	0.152460397687526	-0.0698356352817088	-0.402708627683405	0.687162586182325	0.834980567720527
ENSG00000266086	ENSG00000266086	32.419482718351	-0.0576832982807221	0.268813936176505	-0.196903588572891	-0.402716360319389	0.687156896981519	0.834980567720527
ENSG00000213337	ANKRD39	108.999082976758	-0.0528393716436658	0.149711471723263	-0.0682419081134367	-0.402624663420603	0.687224363094105	0.834990246819453
ENSG00000164610	RP9	176.941038159893	-0.0457143337930027	0.124092648207307	-0.0541929353372022	-0.402381948142145	0.687402953197091	0.835141843466902
ENSG00000119650	IFT43	330.21040843686	-0.0459045957087086	0.125148672138812	-0.0547768892897681	-0.402171623742826	0.687557724171078	0.83523813844351
ENSG00000134046	MBD2	1268.25777239118	-0.0417414427504561	0.112015662211397	-0.0481368776683449	-0.402127944565397	0.6875898679176	0.83523813844351
ENSG00000175697	GPR156	19.5746857138529	-0.0617812763154156	0.249800167366926	-0.158269674592058	-0.402043300112123	0.687652159842703	0.83524841990444
ENSG00000106123	EPHB6	40.0447132068044	-0.0612060072634186	0.195030212123842	-0.0982168640958421	-0.401591022362052	0.687985038025988	0.835521940600239
ENSG00000266472	MRPS21	1481.72711729066	-0.0467127514168034	0.128094378820445	-0.0561938090617098	-0.401617645290768	0.687965441771446	0.835521940600239
ENSG00000092020	PPP2R3C	447.904880841508	0.0587141278179723	0.26861903364249	0.195440806826788	0.401121535733397	0.688330645971296	0.83567138670629
ENSG00000119402	FBXW2	1634.34837866771	-0.0333530876392253	0.0867868331557889	-0.036198941946594	-0.401004802243374	0.688416588283907	0.83567138670629
ENSG00000225783	MIAT	28.7221373664078	-0.0632596043514216	0.228278037391997	-0.129207036211641	-0.400984920498689	0.688431226156248	0.83567138670629
ENSG00000248309	MEF2C-AS1	16.5766766329201	0.0620810270741407	0.250784293177344	0.15995422079049	0.401215744714938	0.688261289737573	0.83567138670629
ENSG00000256028	ENSG00000256028	26.6780519351768	0.0607602158981281	0.257837651433787	0.17182981810849	0.401277314020645	0.688215964104637	0.83567138670629
ENSG00000257524	ENSG00000257524	87.6790360190159	-0.0604978244060068	0.255384525654538	-0.167487068135618	-0.401072020934479	0.688367099597119	0.83567138670629
ENSG00000165899	OTOGL	8.77372912569253	-0.0573800352305543	0.269013035352079	-0.197158613528393	-0.400666557306505	0.688665635953079	0.835890540760632
ENSG00000135437	RDH5	333.633430171652	0.0470122147953353	0.124835129561572	0.0542927718362763	0.4004322730312	0.68883815781396	0.835969161176226
ENSG00000148690	FRA10AC1	332.444552477411	-0.057318693646343	0.171496056324901	-0.0812528979608358	-0.400435808635179	0.688835554151536	0.835969161176226
ENSG00000151458	ANKRD50	489.543469911717	-0.0622364027738055	0.209075445602066	-0.109802437939967	-0.400221656519301	0.688993265063032	0.835979843162833
ENSG00000227744	LINC01940	11.2100022977595	0.0518504201673191	0.283256258015549	0.243119607651195	0.400200854831182	0.689008585049267	0.835979843162833
ENSG00000299137	ENSG00000299137	33.1461509590572	-0.0625551967648881	0.208688152798103	-0.109637563164496	-0.400341768352244	0.68890480783181	0.835979843162833
ENSG00000134049	IER3IP1	769.113916551245	-0.0593106465437284	0.260449846540034	-0.177049026101804	-0.400110773704275	0.689074929291851	0.83598747517256
ENSG00000258232	ENSG00000258232	35.6107291287927	0.0628983694087243	0.245032810716286	0.150903618350388	0.399972866156804	0.689176502056286	0.83598747517256
ENSG00000294595	ENSG00000294595	6.24490211147616	-0.0496811663388474	0.285302023999904	-0.252314720079408	-0.400036390655305	0.689129713790964	0.83598747517256
ENSG00000006606	CCL26	7.81653963702734	-0.0533133138760947	0.279875098118606	-0.230552852815882	-0.399787716165219	0.689312879011956	0.836022193499181
ENSG00000151491	EPS8	5195.06030073792	-0.0499014713498414	0.10696456655891	-0.0453197192646205	-0.399821324767459	0.689288122987463	0.836022193499181
ENSG00000106819	ASPN	1255.25074474204	-0.0480481812347645	0.287484856841492	-0.264170568866256	-0.399581884450096	0.68946450146875	0.836075388347187
ENSG00000118246	FASTKD2	616.660622884121	-0.0595822943665334	0.189137100393313	-0.0933889734908736	-0.399590643568891	0.689458048957722	0.836075388347187
ENSG00000215126	ZNG1F	39.8903528783968	0.0634389289479457	0.220191542107788	0.120146085268314	0.399377415889575	0.689615132128075	0.836192701823188
ENSG00000256628	ZBTB11-AS1	80.2570760406864	-0.0532907967617397	0.153958263384666	-0.0700599790661553	-0.399233191171693	0.689721388938935	0.836256195668499
ENSG00000109265	CRACD	43.2789138389424	-0.0592287951335002	0.183039304559706	-0.0888554935496177	-0.39896305944544	0.689920423543725	0.836316984242287
ENSG00000124226	RNF114	1495.94723330237	0.0425972992326711	0.111022912105942	0.047284384374881	0.398945698165067	0.689933216168429	0.836316984242287
ENSG00000247556	OIP5-AS1	1091.28279904141	-0.0613009194514736	0.200962620991244	-0.102516402323485	-0.39898731613619	0.689902550198068	0.836316984242287
ENSG00000143507	DUSP10	313.041078464146	0.0390803834020601	0.103155402915602	0.0434942082644311	0.398823085266632	0.690023565759709	0.836361167777957
ENSG00000131437	KIF3A	194.833061154163	-0.059329773508253	0.184733307627512	-0.0899068394791248	-0.39843361604159	0.690310582692075	0.836393027362099
ENSG00000133983	COX16	765.371753493969	0.0585305142457158	0.178410295122221	0.085445081645253	0.398448419348176	0.690299672672448	0.836393027362099
ENSG00000162704	ARPC5	4096.06004860326	-0.0579136892882177	0.171066501682586	-0.0804967300702762	-0.398348572096632	0.69037326122664	0.836393027362099
ENSG00000188677	PARVB	1362.55850048463	0.0387202762227345	0.102694275598715	0.043232445864135	0.398358409008518	0.690366011181285	0.836393027362099
ENSG00000234546	LNCTAM34A	87.4283991521256	0.056665263113489	0.166592246229754	0.077738357466793	0.398625301940297	0.690169315387978	0.836393027362099
ENSG00000290782	CFL1P1	14.6753601312541	-0.0611909695931075	0.252305828578336	-0.161715370067099	-0.398616822586015	0.690175564213769	0.836393027362099
ENSG00000213949	ITGA1	1705.63942508717	0.0533917353067718	0.159009341327544	0.0729407614256251	0.398099955133188	0.690556507458142	0.836549717091732
ENSG00000290831	NSUN5P2	69.7620228984672	-0.0557745770350757	0.163976115352039	-0.0759347629908248	-0.397731463769832	0.690828141971203	0.836813448787444
ENSG00000059691	GATB	487.890165966882	-0.0396843326663983	0.1122513933038	-0.0476162367141226	-0.397080330481225	0.691308224140171	0.836856820127476
ENSG00000122692	SMU1	1340.09532970653	-0.0372526151437745	0.0998295223462112	-0.0417806173488271	-0.397106833256949	0.691288681153915	0.836856820127476
ENSG00000152582	SPEF2	35.0754563306236	0.0628601955301733	0.216348884998899	0.115601851937449	0.397259378083514	0.691176199522234	0.836856820127476
ENSG00000163531	NFASC	2425.89976641433	0.0435152654995765	0.116012517758385	0.0494621626771083	0.397024584552981	0.691349331521178	0.836856820127476
ENSG00000178229	ZNF543	48.1679167150108	0.0602705265187605	0.190325697681881	0.0937360476369524	0.397082591738347	0.691306556694843	0.836856820127476
ENSG00000181830	SLC35C1	887.378416306572	-0.033831335868486	0.0890376003986141	-0.0368235003894491	-0.397051636308395	0.691329383281253	0.836856820127476
ENSG00000186523	FAM86B1	72.3835683231659	-0.0539482044576453	0.158329703157618	-0.0723744132185336	-0.397100908711141	0.691293049860251	0.836856820127476
ENSG00000253704	VIRMA-DT	8.95703637873371	-0.0589842851892776	0.261929226361673	-0.179244264733503	-0.397408274623461	0.691066414592928	0.836856820127476
ENSG00000253731	PCDHGA6	192.25949277923	-0.0473094592336224	0.13314122056391	-0.0581217967099048	-0.397177315764135	0.691236708780989	0.836856820127476
ENSG00000125503	PPP1R12C	1042.71396671509	0.039187706108403	0.104645093646669	0.0439786120510012	0.396835406211304	0.691488839544209	0.83696039962617
ENSG00000289613	ENSG00000289613	3.55484146131784	-0.00933397272242852	0.312762139190358	-1.43253280633208	-0.396507412839263	0.691730740396518	0.837187886961451
ENSG00000158161	EYA3	488.249685608213	0.0365508560664313	0.0970416851647018	0.0403621877472285	0.39598276007457	0.692117746396446	0.837379798308456
ENSG00000186889	TMEM17	142.441002542921	-0.0589187905775389	0.18889625298962	-0.0923792182594816	-0.395853508693454	0.692213100013054	0.837379798308456
ENSG00000196865	NHLRC2	405.216501076237	-0.0570654693075306	0.173279127337497	-0.0815464109861292	-0.396197992960825	0.691958971812335	0.837379798308456
ENSG00000196976	LAGE3	270.744826718589	-0.0457510121875848	0.123759875954902	-0.0532217477461109	-0.395904750013161	0.692175296775942	0.837379798308456
ENSG00000197006	METTL9	4202.52364337292	0.0326264390301171	0.08514865190414	0.0350089321067899	0.395923557026703	0.692161422111155	0.837379798308456
ENSG00000275322	ENSG00000275322	33.61314597793	0.0626410726164544	0.23783043198294	0.138999547814333	0.395889468503126	0.692186570615856	0.837379798308456
ENSG00000185761	ADAMTSL5	176.443691949512	-0.0498260138577712	0.145409006301857	-0.0645546816321383	-0.395733822278468	0.692301401544222	0.837421332067485
ENSG00000103343	ZNF174	152.736601546553	-0.0535961027330862	0.157625337249601	-0.0715025314572082	-0.395581629023181	0.692413691819071	0.837491874343793
ENSG00000138101	DTNB	159.296163144619	-0.0515934183916832	0.141416296841106	-0.0623180345148375	-0.395440922318047	0.69251751317395	0.837552163049118
ENSG00000289234	ZNF496-DT	79.8236339586539	0.0559402446331103	0.165345025651923	0.076112156061598	0.394945262706164	0.692883284839209	0.83792922849739
ENSG00000115137	DNAJC27	75.5581186096837	-0.0546635644409022	0.162494233172533	-0.0744394870655653	-0.394814793786433	0.692979576196192	0.83796727719361
ENSG00000116885	OSCP1	107.359889172344	0.0498191061806444	0.13981555661425	0.0613455704582094	0.394756293164772	0.693022753639595	0.83796727719361
ENSG00000290548	ENSG00000290548	8.52440959361459	0.0579177108306165	0.265955235857177	0.186847973021329	0.394656844217956	0.693096156024316	0.837990731886342
ENSG00000168517	HEXIM2	104.197545918802	0.0581520914839468	0.177929589761507	0.0842677730625672	0.39416588047487	0.69345857421196	0.838363591433346
ENSG00000166532	RIMKLB	230.168693144476	-0.0619112730713612	0.218451445980854	-0.116978294006992	-0.394085307555165	0.693518057997558	0.83837018587941
ENSG00000042753	AP2S1	4706.53430337967	-0.0492889457423917	0.136803438602444	-0.0596243557560351	-0.393882487641918	0.693667800242442	0.838420568341017
ENSG00000297778	ENSG00000297778	14.2969862444799	0.0569323528486363	0.268606079267758	0.192795338886666	0.393949601359025	0.693618248760267	0.838420568341017
ENSG00000289748	ENSG00000289748	9.15668950535328	0.0413922877858937	0.296559128396576	0.32505521882156	0.393691414079218	0.693808881083041	0.838525773640124
ENSG00000244300	GATA2-AS1	38.384407274379	0.0627034013884751	0.225808696137286	0.124233486582879	0.393468920562986	0.69397317449592	0.838659014692616
ENSG00000166923	GREM1	14593.301832482	0.0559891189836821	0.214853926724727	0.113841993659977	0.393350115070564	0.694060908605705	0.838699721114767
ENSG00000115211	EIF2B4	648.570884804106	-0.0376808579510843	0.101561765051357	-0.0421288517100122	-0.392918591232442	0.694379609836952	0.838820109512275
ENSG00000170185	USP38	482.090505646229	-0.0521714492426205	0.151989186431135	-0.067899563305938	-0.393006920926338	0.694314369684239	0.838820109512275
ENSG00000173436	MICOS10	2760.07189804786	0.057842624077243	0.161417782825631	0.0734039867278257	0.392886401901196	0.694403385381949	0.838820109512275
ENSG00000180921	FAM83H	186.473241423024	0.0509865491053712	0.150954090544361	0.0672030817752843	0.392849251013614	0.694430825984062	0.838820109512275
ENSG00000198744	MTCO3P12	138.89559715968	0.0606805020265746	0.197184310832718	0.0977789217825088	0.393093597759536	0.694250352533004	0.838820109512275
ENSG00000225733	FGD5-AS1	3214.05170510031	-0.0330900962754097	0.0889425190961184	-0.036374432821036	-0.392396928862433	0.694764954883366	0.839158387555475
ENSG00000134250	NOTCH2	4997.88332747254	-0.0386277696629278	0.10322194472295	-0.0428106093730517	-0.392145955285893	0.6949503738342	0.83931701049076
ENSG00000148384	INPP5E	259.301643680595	-0.0517158076013161	0.151157116922036	-0.0671467075307548	-0.391887506951197	0.695141334199397	0.839482300783877
ENSG00000095739	BAMBI	182.388123833268	-0.050134949024484	0.142447216129493	-0.0623182039816845	-0.391722388842872	0.695263345554334	0.83956430606744
ENSG00000069702	TGFBR3	2883.60189954341	0.0529550675275718	0.158799955701097	0.0716191213914523	0.391544397535513	0.695394878190283	0.839605692813492
ENSG00000128590	DNAJB9	603.814618054237	0.0618873874109985	0.234695206499728	0.133780113987754	0.391529569279866	0.695405836439969	0.839605692813492
ENSG00000120662	MTRF1	115.250515824711	-0.0544646944547558	0.163801873303972	-0.0745577241175096	-0.391213336546449	0.695639551171915	0.839822525133012
ENSG00000147133	TAF1	578.256730252631	-0.0348665501588335	0.0935884343706678	-0.0383206430814025	-0.391104053010957	0.695720324905443	0.839854697491657
ENSG00000120158	RCL1	202.312135199123	0.0423901253436857	0.116331629241282	0.0488799732753825	0.39099482346796	0.695801062181881	0.839886820838292
ENSG00000233024	NPIPA9	235.433129530288	-0.0614232360279323	0.227034932324503	-0.124802902742683	-0.390718864499445	0.696005053268182	0.840067704695269
ENSG00000087502	ERGIC2	1558.28695703721	-0.0607297964181955	0.215901733841839	-0.113481992585385	-0.390349350923093	0.696278235115301	0.840332066133945
ENSG00000163617	CCDC191	72.3048666729477	0.053004906761572	0.15654765708731	0.0700293547171468	0.390082495365748	0.696475546268347	0.840504825901846
ENSG00000018510	AGPS	746.419595547869	0.0630668770015158	0.227364379518136	0.124625803262662	0.389730202487591	0.696736060640834	0.840624237105504
ENSG00000137185	ZSCAN9	130.177812100434	0.0486767990952801	0.138969908249283	0.060142596927374	0.389797417828391	0.696686353319115	0.840624237105504
ENSG00000166501	PRKCB	102.183636767264	-0.0526437249536071	0.156365515954715	-0.0697989360536442	-0.389728907497499	0.69673701832918	0.840624237105504
ENSG00000164088	PPM1M	487.100168820464	-0.0383118310247049	0.10460839048679	-0.0431763254346637	-0.389543743304478	0.696873958397748	0.840724087424806
ENSG00000075711	DLG1	1217.47396777946	-0.0607993160377406	0.215255056239817	-0.112527409633276	-0.389153938718997	0.697162274637573	0.840875788227845
ENSG00000178917	ZNF852	81.9042339815868	0.057485835602498	0.178037815877118	0.0832065565614506	0.389209409162695	0.697121243641105	0.840875788227845
ENSG00000289145	ENSG00000289145	21.8723821912332	-0.0513833184232436	0.279336938389401	-0.223170564602457	-0.38915597182407	0.6971607707521	0.840875788227845
ENSG00000132879	FBXO44	181.884572502652	0.0475571476580098	0.135027096799629	0.0579165069324544	0.388566254161712	0.697597034085381	0.840991214213577
ENSG00000141279	NPEPPS	3787.89203452456	0.0216429850400003	0.0564757053892456	0.0223031667438751	0.388511751053784	0.697637359628611	0.840991214213577
ENSG00000142279	WTIP	363.330614681241	-0.0364406199173229	0.099538453004673	-0.0407298679439573	-0.388522221408106	0.697629612798134	0.840991214213577
ENSG00000164172	MOCS2	2005.2934614261	-0.0236181814558049	0.0621302283163628	-0.0246343290270112	-0.388714572066238	0.697487301547091	0.840991214213577
ENSG00000246922	UBAP1L	15.8389268936237	0.0586095786786975	0.258268636904194	0.167674621565819	0.388580084709647	0.6975868013303	0.840991214213577
ENSG00000257086	ENSG00000257086	16.2371897124333	-0.0573275823322714	0.261623875192397	-0.174540338748369	-0.388703346124304	0.697495606803892	0.840991214213577
ENSG00000294191	ENSG00000294191	105.982565937738	-0.0564821274245304	0.178188392138138	-0.0831387008497571	-0.388533182394708	0.69762150299125	0.840991214213577
ENSG00000144810	COL8A1	4843.18374544375	0.0403487465811235	0.109701767182991	0.0454057690826241	0.388417204275195	0.697707314549366	0.84101020740018
ENSG00000256654	ENSG00000256654	22.840462400667	0.0608216155494738	0.240300399175808	0.13917614350498	0.388064756868761	0.697968112122092	0.841259219807247
ENSG00000121897	LIAS	166.428199686792	0.0532960647764325	0.158821206812876	0.0710079399847281	0.387966054308048	0.698041154629142	0.841281910398477
ENSG00000197008	ZNF138	50.1015905215547	0.0572979625515749	0.265833839462815	0.183273400055431	0.38743594508624	0.698433497319905	0.841689389399888
ENSG00000129197	RPAIN	417.726701716735	0.0392625179606567	0.110738563312042	0.0457594705255168	0.387304105168384	0.698531086762912	0.841741622528547
ENSG00000119396	RAB14	2236.43601218957	-0.0538718207282096	0.171024574234596	-0.0783254260319393	-0.387132808963252	0.698657889652628	0.841829047502705
ENSG00000118482	PHF3	1242.24813264025	0.0504851771052307	0.147147711256195	0.0640934315393217	0.386651422185482	0.699014283682184	0.842127689432954
ENSG00000146063	TRIM41	733.321162347471	-0.0389348603067337	0.107038608347471	-0.0439728364319385	-0.38672454532209	0.698960142794956	0.842127689432954
ENSG00000132530	XAF1	548.553966824038	0.0426532936690749	0.119161709192437	0.049641090513225	0.38618408588517	0.699360338926147	0.842174324019655
ENSG00000143653	SCCPDH	1880.59090541905	0.0488649815338634	0.141923256711997	0.0612428504021306	0.386415226892901	0.699189174803021	0.842174324019655
ENSG00000144635	DYNC1LI1	897.374773846612	-0.0458507769667582	0.131041647556438	-0.0555274394843228	-0.386159374760182	0.699378638868162	0.842174324019655
ENSG00000148680	HTR7	41.7066561801365	0.0576073054034667	0.183717269655399	0.0864929816981951	0.38635414023942	0.699234409095864	0.842174324019655
ENSG00000251359	WWC2-AS2	10.1919666555351	-0.0581659779943182	0.256589738162866	-0.164225176902428	-0.386177250743414	0.699365400705654	0.842174324019655
ENSG00000293615	ENSG00000293615	9.04706381801569	0.0561565362983844	0.268151541604561	0.188704137683377	0.386296107201492	0.699277383193965	0.842174324019655
ENSG00000177675	CD163L1	34.5957924446985	-0.0595423359762909	0.202236151460674	-0.100189027877103	-0.385782653975844	0.699657642868071	0.84244491692278
ENSG00000063978	RNF4	1634.58644086448	0.0365567025500917	0.0998072284412526	0.04054527728534	0.385571636606322	0.699813942622406	0.842471130112981
ENSG00000076356	PLXNA2	87.8957678657739	-0.0561963144162839	0.177454452708633	-0.0819567637555745	-0.38553336255173	0.699842293430194	0.842471130112981
ENSG00000257718	CPNE8-AS1	10.8763830484795	-0.0556482148057002	0.267094391266916	-0.185106553631712	-0.385589853820782	0.699800448700049	0.842471130112981
ENSG00000141258	SGSM2	628.550088278145	-0.0384248922048599	0.106058813500937	-0.0433521268251367	-0.385250194808997	0.700052057765037	0.842658271688781
ENSG00000127995	CASD1	180.095378349646	-0.050301445747505	0.28006234543365	-0.223539773702179	-0.385118744425426	0.70014944104946	0.842710120754303
ENSG00000107362	ABHD17B	234.977069424568	-0.0511730715535649	0.151687108782639	-0.0663552053422229	-0.384746555261077	0.700425199223691	0.842778477115079
ENSG00000112242	E2F3	343.307965441958	-0.0490588722728774	0.144716952625434	-0.0624824540278414	-0.384764324206061	0.700412033160575	0.842778477115079
ENSG00000119688	ABCD4	337.024416224113	0.0362713796947014	0.106784736863559	0.0436339085444176	0.384852634109298	0.700346600461456	0.842778477115079
ENSG00000151233	GXYLT1	570.171218114795	0.06066862696423	0.207610267401823	0.104414602747259	0.384719200212014	0.700445468374686	0.842778477115079
ENSG00000177692	DNAJC28	17.1740456139328	0.0569316801144522	0.264482495287941	0.17924709753357	0.38467556664314	0.700477799790757	0.842778477115079
ENSG00000131374	TBC1D5	1686.69242062454	-0.0260087211870313	0.0698217115287691	-0.0275318554779981	-0.384482335252831	0.700620986085891	0.842820051251629
ENSG00000162928	PEX13	418.983162514938	0.0467953978203808	0.133775649483451	0.0566965878482372	0.38448342240438	0.700620180466508	0.842820051251629
ENSG00000104320	NBN	607.752321650948	-0.0597300731454113	0.22379511453236	-0.119520277748285	-0.38410853592231	0.700898005130105	0.842826592188766
ENSG00000146856	AGBL3	16.0412179272528	-0.0603373984445504	0.234830073896804	-0.131670997535706	-0.384245940223118	0.700796171515478	0.842826592188766
ENSG00000159176	CSRP1	3683.35018735834	-0.0306174963824063	0.0877590180324852	-0.0351184333898693	-0.384327118279265	0.700736011042297	0.842826592188766
ENSG00000196227	FAM217B	180.801204963906	-0.056959014989936	0.183079891746218	-0.0856706912532176	-0.384210101259247	0.700822732110816	0.842826592188766
ENSG00000291220	ENSG00000291220	161.309951977561	0.0595660436077094	0.197511489140152	0.0961479878824722	0.384159151309821	0.700860492230119	0.842826592188766
ENSG00000105327	BBC3	305.2851484522	0.0428425433656707	0.120000545417494	0.0497849259105989	0.384026247477577	0.700958993638535	0.84283461482287
ENSG00000233871	DLG5-AS1	12.4944417832546	0.0573003174184118	0.262253313544468	0.174451799282195	0.38390765486501	0.701046892559864	0.842874990845452
ENSG00000101290	CDS2	1692.38664789397	0.0344375910107791	0.0936199448117044	0.0375951791776588	0.383689941797292	0.701208268371648	0.84296812467425
ENSG00000153786	ZDHHC7	2658.46402925845	0.0324100403937985	0.0875837440227658	0.0349720320673231	0.383656569793656	0.701233005948007	0.84296812467425
ENSG00000196497	IPO4	1167.88885170189	-0.0396709711590468	0.106878718457241	-0.0435237564855984	-0.383380923917404	0.701437345343516	0.843148445866863
ENSG00000164574	GALNT10	2125.40639917475	-0.0259458839819201	0.0695911220078621	-0.0273407713203739	-0.383242803180005	0.701539743925597	0.843206212741556
ENSG00000030419	IKZF2	35.9187903883752	0.053486692868518	0.275999600667417	0.208233050778954	0.383099633651953	0.7016458912513	0.843268476070515
ENSG00000070214	SLC44A1	2342.35250913865	-0.0525459762859358	0.153668899315911	-0.0670936710948541	-0.383014671011982	0.701708886158576	0.843278871323003
ENSG00000139921	TMX1	1037.07532320892	0.0608522487913512	0.219463208264126	0.114710997692492	0.382922731939236	0.70177705599861	0.843295483460887
ENSG00000136444	RSAD1	524.366886375368	0.0419681290323098	0.118217190745103	0.0487246182537121	0.382484384817795	0.702102109160803	0.843620754827953
ENSG00000138135	CH25H	44.5676676177853	-0.0598432744946196	0.21506668640066	-0.110204989370298	-0.382134067198776	0.702361923863948	0.843867593697009
ENSG00000090932	DLL3	11.4856498849348	0.0560182226132499	0.265402062042533	0.180010783622271	0.381925202225842	0.7025168461027	0.843938754045408
ENSG00000143155	TIPRL	759.239748939009	-0.0599098217088468	0.220534747596693	-0.115545143668752	-0.381907566663604	0.70252992756361	0.843938754045408
ENSG00000141540	TTYH2	50.2458701988678	0.0559775685057933	0.177083991959908	0.0810001437985422	0.381791698133053	0.702615877093913	0.843976665495142
ENSG00000106771	TMEM245	1761.3867221312	0.054996862318144	0.168321843153579	0.0754198339455042	0.381347178444993	0.702945650367558	0.844307427568187
ENSG00000260942	CAPN10-DT	16.0229403954564	-0.0551989233688548	0.266089267444983	-0.181578739188808	-0.381192278455026	0.703060578273421	0.844380107822653
ENSG00000004838	ZMYND10	10.2607725123208	-0.0566802958113993	0.260513062232163	-0.169623677344739	-0.380936873349959	0.703250090676019	0.844542346336954
ENSG00000164924	YWHAZ	11980.2406196896	-0.0523370207153759	0.165425000892076	-0.0736369693020291	-0.380856887131671	0.703309444810354	0.844548263049238
ENSG00000166526	ZNF3	357.220567932561	-0.0411858131653876	0.117017110919929	-0.0478752980716314	-0.380650801154794	0.703462380169997	0.844666544385811
ENSG00000175595	ERCC4	273.609642724902	0.0490124063539342	0.145582475052459	0.0622751068387003	0.3805624881395	0.703527920483944	0.844679877913135
ENSG00000288833	ENSG00000288833	8.78586222831589	-0.0532756061210685	0.274172875333847	-0.202634137460374	-0.380482221804138	0.703587490973694	0.844686042355033
ENSG00000069329	VPS35	3624.80389723122	-0.0431448484094256	0.119431157683386	-0.0490089993222181	-0.380227310585832	0.703776688028888	0.844782460597529
ENSG00000261079	ENSG00000261079	10.9460918535779	-0.0533091761550676	0.272260181087968	-0.195525339586191	-0.3802403547334	0.703767006117546	0.844782460597529
ENSG00000009335	UBE3C	2438.11590881547	-0.0326172583108716	0.0891897068536795	-0.0353245401981334	-0.37992718003419	0.703999470725136	0.844975774394827
ENSG00000122970	IFT81	222.33625677987	0.0603101472509341	0.216691539744858	0.111120298241931	0.379521216986392	0.704300851816496	0.844975774394827
ENSG00000127884	ECHS1	1963.18546650757	-0.0374648169536667	0.104964612175351	-0.0421835607923202	-0.379119777942864	0.704598920017193	0.844975774394827
ENSG00000132405	TBC1D14	898.161276923526	-0.0371541409056839	0.104104592603522	-0.0418092287016986	-0.379239060211821	0.704510348279124	0.844975774394827
ENSG00000136603	SKIL	217.530153634677	-0.0595984189200282	0.228239880334162	-0.122801713499444	-0.379584588130502	0.704253802936467	0.844975774394827
ENSG00000142197	DOP1B	635.11744553589	0.0300380098971101	0.0816008950301049	0.0320793877190454	0.379839613745621	0.704064474740294	0.844975774394827
ENSG00000155959	VBP1	834.730355629082	-0.0549415005659644	0.263619330615101	-0.175143690369839	-0.379290309603305	0.704472294837087	0.844975774394827
ENSG00000162769	FLVCR1	70.8989990736119	-0.0588596035728511	0.204439197583877	-0.100377198221936	-0.379056850056042	0.704645648042087	0.844975774394827
ENSG00000165476	REEP3	2181.71866705704	-0.0609543681478405	0.215395292946389	-0.109805800991071	-0.379341511998699	0.704434277029026	0.844975774394827
ENSG00000172738	TMEM217	29.3655777217815	-0.0587580228909541	0.244905273261903	-0.143051810063829	-0.37943263795493	0.704366617780638	0.844975774394827
ENSG00000187994	RINL	61.6044565122782	0.0541330924226377	0.168428765910489	0.0750003730426178	0.379089465121718	0.704621429107774	0.844975774394827
ENSG00000197622	CDC42SE1	877.564483637956	0.0276378665205001	0.0748972093595351	0.0292443122572701	0.379374157695275	0.704410037966005	0.844975774394827
ENSG00000290600	ENSG00000290600	20.93861114665	0.0594369696087962	0.243031763863232	0.140303891018627	0.379520665028004	0.704301261614037	0.844975774394827
ENSG00000123104	ITPR2	541.872389170921	-0.0442238015197472	0.129473159335786	-0.0536818851558964	-0.378596733588963	0.704987348130353	0.845320197893416
ENSG00000229807	XIST	1662.31778407612	-0.0589520086921552	0.219012365468504	-0.113095357619451	-0.378385513215714	0.705144228398627	0.845442975742659
ENSG00000067369	TP53BP1	1765.67301853875	0.023353776071114	0.0582893556906206	0.0224373060572007	0.378208893134823	0.705275419526238	0.84553493662896
ENSG00000135314	KHDC1	80.789018547989	0.0559132666025782	0.180387119618658	0.0823837225027846	0.37791110326226	0.705496633861697	0.84569856876977
ENSG00000162545	CAMK2N1	1252.84760755659	-0.0560505454522772	0.179878968898353	-0.0821358460581825	-0.377878424675776	0.705520910789758	0.84569856876977
ENSG00000105993	DNAJB6	2430.79890856482	0.027803772106709	0.0749961137021594	0.0291418413016705	0.377370659559186	0.70589816809521	0.84608542208662
ENSG00000157778	PSMG3	179.017704099646	-0.0532778038584473	0.165739473550899	-0.0730757546621772	-0.377049396631519	0.706136896092743	0.846195635153007
ENSG00000160796	NBEAL2	42.6487116330372	0.0575057655444181	0.191370121771368	0.0898030594546555	0.37702675714705	0.706153720409634	0.846195635153007
ENSG00000281091	LL0XNC01-250H12.3	38.7989881434139	0.0583417356331196	0.198718093117129	0.0952350091540066	0.377110245189661	0.70609167777903	0.846195635153007
ENSG00000224531	SMIM13	205.055479237171	0.0535569664388514	0.272534693223432	0.195120693714247	0.376942998472792	0.706215966117725	0.846204876158204
ENSG00000105379	ETFB	1101.95839398614	0.0412266241327722	0.117102526279957	0.0473859898575328	0.376052676457397	0.706877735096611	0.846474904730214
ENSG00000119778	ATAD2B	87.8303343954645	0.057569839044673	0.191307984666914	0.0896087713410574	0.376088888061032	0.706850814985275	0.846474904730214
ENSG00000133142	TCEAL4	2033.46248350102	-0.027961692519996	0.0774050416857064	-0.0300508435670415	-0.376358737142114	0.706650217706515	0.846474904730214
ENSG00000135870	RC3H1	229.986206412077	-0.0526609366425743	0.27071814605541	-0.190543427998851	-0.376099390762209	0.706843007228285	0.846474904730214
ENSG00000148429	USP6NL	502.245059275361	-0.0468792389430228	0.140184144405926	-0.0587052536847621	-0.376064662206334	0.706868824716146	0.846474904730214
ENSG00000164430	CGAS	89.707679496845	0.049940095831565	0.150674084330687	0.0644115500466703	0.376372628200326	0.706639892084064	0.846474904730214
ENSG00000188010	MORN2	198.359493278813	-0.0568865209422494	0.190280032825783	-0.0889313923028757	-0.376303697354005	0.706691130892163	0.846474904730214
ENSG00000232677	LINC00665	266.476664540889	-0.0401229661402118	0.115054973661021	-0.0464044685963741	-0.376297653821919	0.706695623333005	0.846474904730214
ENSG00000123552	USP45	122.94170060666	-0.0587239508369519	0.212684305236821	-0.106544564937142	-0.375925859844493	0.706972014875415	0.846519237573303
ENSG00000156110	ADK	1776.64955236216	-0.031511937318049	0.0879008120147069	-0.0343972804948794	-0.375856117835441	0.70702386537024	0.846519237573303
ENSG00000134970	TMED7	1942.81657392007	-0.0524753225460444	0.271016473090544	-0.191015148206565	-0.37544043686717	0.707332936328797	0.846823946687288
ENSG00000235652	EPM2A-DT	38.300525413456	-0.0589967346968127	0.226472939224443	-0.119548676060802	-0.374903639853412	0.707732131971958	0.847236498365135
ENSG00000118046	STK11	851.547229821944	0.0311784018669305	0.0863719461962071	0.0336521845216656	0.374811594671377	0.707800590566004	0.847253086771016
ENSG00000257303	CNPY2-AS1	21.4331686300997	-0.057488489744604	0.239785889488633	-0.13500289634962	-0.374641462338558	0.707927132686781	0.847339194531069
ENSG00000081913	PHLPP1	311.884994224382	-0.0357087294219417	0.102061390416736	-0.0403462492641113	-0.374288178171724	0.708189926417435	0.847588360063196
ENSG00000067141	NEO1	298.737240920308	0.0445605167549412	0.132236542327844	0.0543660468434182	0.374175971636822	0.708273399570392	0.847622886097005
ENSG00000158669	GPAT4	2564.52794776212	-0.0315261431527595	0.0884246466911507	-0.0344255520912222	-0.373786621742912	0.708563073539569	0.847904157639662
ENSG00000164309	CMYA5	14.7589463077674	-0.052880652815244	0.269387997276693	-0.185715593922036	-0.373650060202155	0.708664684489938	0.847960356973348
ENSG00000291177	ZNF56P	9.78755025876241	-0.0462358500139691	0.285542727484232	-0.239753313841131	-0.373333723857454	0.708900079871843	0.848176616498681
ENSG00000099385	BCL7C	860.906231660076	-0.0398084169405713	0.120751774576375	-0.0486897970644585	-0.373090330919431	0.709081214798156	0.84832792675582
ENSG00000215374	FAM66B	59.3763531101911	0.0549506639770524	0.177310149470825	0.0794477247319099	0.373003131438475	0.709146113335982	0.848340161948534
ENSG00000178685	PARP10	560.470581910022	-0.041491007942458	0.122834588508411	-0.0496020609788787	-0.372545703109503	0.709486590640926	0.848682040315699
ENSG00000169131	ZNF354A	94.4757548372854	0.0569808924372895	0.258098996135877	0.161321140138239	0.372413846034407	0.709584746501277	0.848734025395846
ENSG00000002330	BAD	629.733890519721	0.033746232982198	0.0949800478687401	0.0370362901790456	0.37188120674495	0.709981298107215	0.849077441443519
ENSG00000167395	ZNF646	484.3353239736	-0.0437815839174777	0.129895431082437	-0.0529005750337916	-0.371931421849714	0.70994390945031	0.849077441443519
ENSG00000267059	ENSG00000267059	41.6113759157944	-0.0291470030061618	0.304453117646329	-0.426258396484483	-0.37125158493477	0.710450154807047	0.849572676644648
ENSG00000103064	SLC7A6	236.274128523786	0.0362105048101007	0.100541865094331	0.039343498702326	0.371156245109755	0.710521160502265	0.849592112777502
ENSG00000099246	RAB18	1059.13483799994	-0.0575941855208024	0.22287090629239	-0.114701916385442	-0.370943224761729	0.710679819524405	0.84971634763139
ENSG00000182742	HOXB4	76.50804791542	-0.051683845024799	0.166193530489426	-0.0719705770010662	-0.370848247368495	0.710750563382462	0.849735456661196
ENSG00000033011	ALG1	1105.03782871839	-0.0312041424746443	0.0885905379443117	-0.0341913653899003	-0.37053973358321	0.710980376892446	0.849871160229071
ENSG00000100883	SRP54	1785.70491744927	0.0480404928719304	0.146499353369519	0.0611252408988473	0.370613618676411	0.710925337112118	0.849871160229071
ENSG00000278376	ENSG00000278376	11.1281497319734	0.0510527146738626	0.276177552203441	0.202460223338143	0.370475293567991	0.711028381909763	0.849871160229071
ENSG00000136630	HLX	397.855621568107	-0.04320455653793	0.131524074631951	-0.0534543765617808	-0.37027374607899	0.711178533447313	0.849985157783406
ENSG00000133460	SLC2A11	150.42449440498	0.0470866766915759	0.142232296159235	0.0587314082268158	0.369708313053221	0.71159983708769	0.850423187930506
ENSG00000056277	ZNF280C	86.1036928657234	-0.057007071087417	0.202552636229905	-0.0963049926849857	-0.369486594655079	0.71176506331451	0.85046091704079
ENSG00000154001	PPP2R5E	756.4276807552	-0.0575457480821611	0.234881387052527	-0.127050146963585	-0.369371764921141	0.711850640621627	0.85046091704079
ENSG00000289207	ENSG00000289207	9.28952585827434	-0.0521061265861446	0.270975779666145	-0.188369861836428	-0.369483609658522	0.711767287848877	0.85046091704079
ENSG00000305513	ENSG00000305513	10.2315683908901	-0.0531978680516166	0.267208317880612	-0.179125460469108	-0.369426923058005	0.711809533351895	0.85046091704079
ENSG00000085511	MAP3K4	540.996700624843	0.0369645283236901	0.106563869692098	0.0417498541494185	0.369092286510376	0.712058938163522	0.850644279273491
ENSG00000113356	POLR3G	102.248882604478	-0.0576568866082737	0.234249472833049	-0.126216865799895	-0.369015477414681	0.71211618837463	0.850647182063829
ENSG00000203965	EFCAB7	154.187944766694	-0.0550852841540468	0.254181899479447	-0.153478227195393	-0.368673028822923	0.712371454633026	0.850886603151464
ENSG00000286001	ENSG00000286001	62.256272146871	0.0585702934902563	0.227674096346628	0.11869847912818	0.368392106060873	0.712580882690914	0.851071240510692
ENSG00000256433	ENSG00000256433	9.16693296762124	0.0531672031700852	0.268166529089331	0.180026464186781	0.368184403487447	0.712735738999785	0.851190676676646
ENSG00000021574	SPAST	272.766751092566	-0.0521872746336449	0.171148624446974	-0.074460078805243	-0.367622669275864	0.713154609136168	0.851282073092861
ENSG00000081154	PCNP	1923.51581538478	-0.0552058806143395	0.219202001710941	-0.110432205027433	-0.367850362682188	0.712984813837196	0.851282073092861
ENSG00000119787	ATL2	506.944945739101	-0.0551590334319932	0.196968827518583	-0.0917663703705585	-0.36772078498796	0.713081440642395	0.851282073092861
ENSG00000122008	POLK	424.961151014177	-0.0575340828665363	0.217444630705894	-0.108565353890103	-0.367728671351578	0.713075559605711	0.851282073092861
ENSG00000151131	NOPCHAP1	161.494670907399	0.0543646202090636	0.178719929010158	0.079272527952703	0.367936369504108	0.71292068061604	0.851282073092861
ENSG00000172748	ZNF596	69.6773210908287	0.0581801867728727	0.238411516279018	0.130607144094412	0.36756926254125	0.713194437611001	0.851282073092861
ENSG00000204851	PNMA8B	25.1261182646151	-0.0574170085926209	0.216263331665094	-0.107558503038093	-0.367566768443336	0.713196297622427	0.851282073092861
ENSG00000108582	CPD	3473.52407628881	0.0549823324132394	0.262341404657998	0.167254606850738	0.367454350234108	0.713280136980957	0.851316659144182
ENSG00000147471	PLPBP	580.206757232359	-0.0359198068789399	0.10438889939127	-0.0405125992927957	-0.366394941360197	0.714070393914148	0.852194301058748
ENSG00000260879	ENSG00000260879	12.4037664409198	0.05602968251263	0.255210894325427	0.154149392541748	0.365885858864003	0.714450248807488	0.852582058813027
ENSG00000169504	CLIC4	11948.1063387456	-0.0525229821686259	0.26393193514465	-0.170500700450759	-0.365799762562471	0.71451449706616	0.852593159872009
ENSG00000101938	CHRDL1	212.544040237102	-0.0410529135048581	0.122261381563438	-0.0484381907167992	-0.365682948764783	0.714601671096691	0.852607969489353
ENSG00000182552	RWDD4	381.660083199898	-0.0573533433352982	0.230466408899177	-0.120887829306334	-0.365635874995664	0.71463680164842	0.852607969489353
ENSG00000071894	CPSF1	1070.61734631813	-0.0327563829929763	0.0945219120017971	-0.0361849243557211	-0.365383761271643	0.714824961185224	0.852701331696735
ENSG00000180867	PDIA3P1	92.9486560268915	0.0505691681904826	0.159106810478534	0.0670183025950331	0.365431400019884	0.714789405723977	0.852701331696735
ENSG00000068366	ACSL4	2831.38634823585	0.0578593277451086	0.216414947388358	0.106933399451718	0.365224021755208	0.71494418823376	0.85277021184077
ENSG00000085365	SCAMP1	1469.60370859117	0.0567317666193125	0.260612988914154	0.162626032165979	0.36515913835535	0.714992618163847	0.85277021184077
ENSG00000130856	ZNF236	168.384542889416	0.0495078981710947	0.155889190163767	0.0651173085326989	0.365003861020421	0.715108524123711	0.852809251725769
ENSG00000167283	ATP5MG	3229.87154454199	-0.0372711348879604	0.109061993075077	-0.0423913500109287	-0.3648944068069	0.715190229600273	0.852809251725769
ENSG00000225630	MTND2P28	285.477403995847	0.0578943926713864	0.216504447825891	0.106756645829189	0.364925558896254	0.715166974829245	0.852809251725769
ENSG00000136521	NDUFB5	952.355331786173	0.0554280719711475	0.19084663902169	0.0865703857376112	0.364601484642693	0.715408906442737	0.852873386698829
ENSG00000153237	CCDC148	15.4182371760129	0.0519335547579313	0.270655521500172	0.185080974586388	0.364623756099198	0.715392279185565	0.852873386698829
ENSG00000224424	PRKAR2A-AS1	16.9319877770176	-0.0561593107905762	0.245909155377517	-0.139527522906454	-0.364708440045129	0.715329057712389	0.852873386698829
ENSG00000159713	TPPP3	11.3262651641669	-0.0536722471096122	0.260311605815385	-0.162873522852915	-0.364383149091855	0.715571916911541	0.852969218528847
ENSG00000267796	LIN37	156.945897495199	-0.0430549788759471	0.13099333352972	-0.0523287456534181	-0.36434656474069	0.715599232249051	0.852969218528847
ENSG00000118855	MFSD1	2461.12593015934	0.0541369585479863	0.184262200602134	0.0819833680583746	0.363925078459351	0.715913956991188	0.853278813321473
ENSG00000116266	STXBP3	738.410926862784	0.0532992373031529	0.267200897544603	0.17595908832581	0.363495517679697	0.716234760654175	0.85331585405861
ENSG00000134375	TIMM17A	1225.58406061549	-0.047519592660132	0.155472373992216	-0.0647611366538991	-0.36359347307827	0.716161601401728	0.85331585405861
ENSG00000167470	MIDN	1267.39581461103	-0.044384623928874	0.137594923063325	-0.0554240506795255	-0.363303340353961	0.716378298335858	0.85331585405861
ENSG00000175899	A2M	8560.10870617249	-0.0370944339796543	0.110747191776099	-0.0429954958727483	-0.363483638689787	0.716243632808075	0.85331585405861
ENSG00000188295	ZNF669	39.1605105525147	0.0571118920407954	0.205681364199597	0.097396099033614	0.363541583602772	0.716200355401051	0.85331585405861
ENSG00000224505	HEXIM2-AS1	46.449112057532	0.0571886436085913	0.212103002527567	0.102348527784222	0.363355667784037	0.716339213866217	0.85331585405861
ENSG00000275055	ENSG00000275055	7.94809097603888	-0.0512603626060087	0.271048200370206	-0.186086647626974	-0.363294403805549	0.716384973308082	0.85331585405861
ENSG00000291152	SBDSP1	501.263308113763	0.0553277165663884	0.183424930535786	0.0812674119184362	0.36340213235035	0.716304509117018	0.85331585405861
ENSG00000107518	ATRNL1	43.799906838713	0.0549459627555355	0.180072691269558	0.0790936371185803	0.363197367309117	0.71645745413133	0.853336683739319
ENSG00000163743	RCHY1	178.505707978172	0.0532256651679613	0.266977170966023	0.175356257099208	0.363115059069556	0.716518935774694	0.85334441065438
ENSG00000186493	IRX2-DT	34.4764236137629	-0.0561809690524163	0.202191811321567	-0.0946289956170977	-0.362968456346622	0.716628447908139	0.853409334320076
ENSG00000083812	ZNF324	179.105129918615	0.0432083008156926	0.130157214642519	0.051742778726774	0.362781818871898	0.716767874405362	0.853509869322999
ENSG00000067167	TRAM1	5133.28593651317	0.0502384152717121	0.249932389705047	0.145282622140925	0.362286571065803	0.717137892301679	0.853884950494563
ENSG00000018408	WWTR1	2421.49125031817	0.0421118192246534	0.127009317965631	0.0501751038732425	0.362129716622441	0.717255097887864	0.853958977512928
ENSG00000166747	AP1G1	1894.77411227102	0.0486290705258465	0.15324704868924	0.0632425564666984	0.361975487934181	0.71737034793521	0.853993533482631
ENSG00000237298	TTN-AS1	114.221907364414	0.0445401886641074	0.13570456086413	0.0543361705263143	0.361943577927129	0.717394194041767	0.853993533482631
ENSG00000229644	NAMPTP1	44.2282060571404	0.0366544092212535	0.298957507602899	0.32645251881779	0.361655041278006	0.717609827795797	0.85418469606531
ENSG00000085998	POMGNT1	1870.24099213829	0.0347715681149973	0.0998796196482416	0.0380366677240513	0.361443324850526	0.717768065366043	0.85430751478752
ENSG00000089063	TMEM230	4340.06359517965	-0.0438930284209052	0.137307993038083	-0.0549796452598417	-0.361144291194525	0.717991584755764	0.854375747869732
ENSG00000196150	ZNF250	82.8387149148616	0.0467714765175698	0.147223185709376	0.059947998447246	0.361071984516244	0.718045635623457	0.854375747869732
ENSG00000205339	IPO7	3847.00181656141	-0.0546814697567952	0.232115608136233	-0.121478522647416	-0.361129907475358	0.718002336796781	0.854375747869732
ENSG00000291133	ENSG00000291133	6.48797746956102	-0.0372733445134886	0.296245313276054	-0.301502055279321	-0.361212272456621	0.71794076852121	0.854375747869732
ENSG00000103168	TAF1C	355.696995775627	-0.0478608840261535	0.152561193977473	-0.0626014215091336	-0.360676905443035	0.718340991027121	0.854490825521772
ENSG00000132680	KHDC4	435.34444510777	-0.0337909232758396	0.0993747685271303	-0.0377376051154533	-0.360574317863136	0.718417690903979	0.854490825521772
ENSG00000135114	OASL	24.177032152016	-0.0563543126140848	0.237709047722735	-0.12751497954372	-0.360774443164309	0.71826806932229	0.854490825521772
ENSG00000185339	TCN2	568.133668489754	-0.0415381766415515	0.126391165375382	-0.0496589771480858	-0.36063359951401	0.718373368473996	0.854490825521772
ENSG00000227359	LINC02936	12.7430287175378	0.0550593320248673	0.254833407796212	0.15109347312183	0.360639468412036	0.718368980594066	0.854490825521772
ENSG00000122482	ZNF644	319.384881353025	-0.0569747402938652	0.225540168928045	-0.114123652005293	-0.360406386003181	0.718543251728794	0.854574663683275
ENSG00000102125	TAFAZZIN	211.953306718819	0.0424117547955554	0.129132400287654	0.0508351836620321	0.359871560272633	0.718943185736808	0.854788247113482
ENSG00000124380	SNRNP27	505.906868565725	-0.0558752320041815	0.205723535110325	-0.0964958714974017	-0.360023492339083	0.718829565568851	0.854788247113482
ENSG00000164465	DCBLD1	1069.19610401713	0.0291800287418193	0.0836233794192514	0.0312197562242269	0.359890564381521	0.718928973452669	0.854788247113482
ENSG00000164941	INTS8	499.706802386657	-0.0559677091798583	0.195301880888491	-0.0885852413981298	-0.359892913356923	0.718927216770586	0.854788247113482
ENSG00000290792	ENSG00000290792	68.6485552277298	-0.0560076389052405	0.209760988920397	-0.0995988825257515	-0.359363032808021	0.719323525726741	0.855174927114759
ENSG00000141753	IGFBP4	84729.8649110358	0.0393003915172468	0.11379120698506	0.0438161370338027	0.359193278454913	0.719450504592352	0.855260360052059
ENSG00000143324	XPR1	827.94603779315	0.0500714656513189	0.160688961164873	0.0666718895718908	0.358599066706473	0.719895045080559	0.855264636284743
ENSG00000174282	ZBTB4	2581.68910295778	-0.0377927283176692	0.115023267969432	-0.0442599077565903	-0.358601047609502	0.719893562973946	0.855264636284743
ENSG00000178971	CTC1	214.001734474563	-0.0449546249813694	0.144373014705052	-0.0580649013951646	-0.358838200885275	0.719716133105017	0.855264636284743
ENSG00000185219	ZNF445	555.518012498084	-0.0314176412158988	0.0917548678754603	-0.0344298457288746	-0.358973497631045	0.719614915528243	0.855264636284743
ENSG00000249129	SUDS3P1	8.51379190251351	-0.0506841481866341	0.272264126813978	-0.187039252528876	-0.359051771602443	0.719556359810707	0.855264636284743
ENSG00000286989	ENSG00000286989	12.0490371357567	0.0547688434600505	0.254224226828116	0.14941489252148	0.358643213531797	0.719862014787757	0.855264636284743
ENSG00000288999	ENSG00000288999	15.6570538550847	0.0566618441244833	0.23650492006709	0.125382570498683	0.358689268906639	0.719827557091217	0.855264636284743
ENSG00000309777	ENSG00000309777	45.8758122659679	0.0549796618389109	0.254670056143453	0.150380324283057	0.358679615475926	0.719834779544964	0.855264636284743
ENSG00000250565	ATP6V1E2	39.5602197448165	0.0527610968209549	0.191685308369047	0.0858123035456191	0.358392052274302	0.720049938555806	0.855383164643274
ENSG00000076067	RBMS2	1291.71412483952	0.0317231539426241	0.0925843878401932	0.0346143448183613	0.357504890248708	0.720713865883546	0.855571778136543
ENSG00000087884	AAMDC	332.087127686031	-0.0450558815068187	0.142251901619318	-0.0568578499175231	-0.357526380085879	0.720697780997658	0.855571778136543
ENSG00000111731	C2CD5	437.269660891878	0.055580045048462	0.198506927556987	0.0903185676770135	0.357467371634736	0.720741948413208	0.855571778136543
ENSG00000133619	KRBA1	97.904253407687	0.0476133366571446	0.151587756271889	0.0615737468139077	0.357605150888938	0.720638823051225	0.855571778136543
ENSG00000156787	TBC1D31	104.255653840226	0.0551567220793603	0.195249195558436	0.0880666743912575	0.357764077925072	0.720519875255032	0.855571778136543
ENSG00000171443	ZNF524	163.031363626984	0.0418448800688755	0.127125846477672	0.049602879567451	0.357687374287479	0.720577282696262	0.855571778136543
ENSG00000213639	PPP1CB	2544.23603744976	0.0618248535293615	0.265996205814587	0.167778206923287	0.357534108707117	0.720691996247389	0.855571778136543
ENSG00000256646	ENSG00000256646	504.555730171535	0.048955183560767	0.155393207042407	0.0636487426622401	0.357918954951811	0.720403965165863	0.855571778136543
ENSG00000260001	TGFBR3L	37.9395216373891	-0.0549290374796883	0.199218131096076	-0.0908002227798691	-0.357984897327289	0.720354615790016	0.855571778136543
ENSG00000289523	ENSG00000289523	20.3717385387576	-0.0557010946781661	0.240675139696926	-0.130013886407683	-0.357443137331335	0.720760087890758	0.855571778136543
ENSG00000137992	DBT	441.570304997672	-0.0453396231785504	0.143302212050772	-0.057347572525388	-0.357246090645616	0.72090758399203	0.855681402952982
ENSG00000132688	NES	6789.95631992841	-0.0264322434541957	0.08262797224863	-0.0305843085452792	-0.357088366924157	0.721025653008152	0.855756085186438
ENSG00000125170	DOK4	551.255876253828	0.0331797513385204	0.0979498544436205	0.0367664707130666	0.356990468482364	0.721098941288295	0.855777611622981
ENSG00000233927	RPS28	7938.02156499623	-0.0422022866058096	0.131376132097283	-0.0514524067857192	-0.356489553532197	0.72147397399762	0.856157208207484
ENSG00000147649	MTDH	3117.94349713192	0.0527922429508956	0.173339332503255	0.0734764257479526	0.356359333316203	0.721571480243991	0.856207437405063
ENSG00000040341	STAU2	590.12646134998	-0.0485509014384703	0.158333729862945	-0.0649787822096741	-0.356269103673297	0.721639045017433	0.856222133471136
ENSG00000214706	IFRD2	717.992274819247	0.0356748254218936	0.10900695841131	0.041361597146172	0.356105804427042	0.721761330493549	0.856301748242863
ENSG00000127914	AKAP9	786.064028889691	0.0445471102552437	0.136931450493535	0.0539727936429927	0.355792577440233	0.721995908188721	0.856449087024263
ENSG00000291050	TEKT4P2	157.262274527533	-0.046081852291863	0.137193041899222	-0.0540561695523698	-0.355847275699579	0.721954942427557	0.856449087024263
ENSG00000104133	SPG11	753.447366602344	-0.0339206838217344	0.100366113703508	-0.0376131187724767	-0.355275985122816	0.722382844587071	0.856842577546062
ENSG00000152583	SPARCL1	65.3477921140556	-0.0514813770599188	0.175656070387975	-0.074501022411444	-0.354993406270839	0.722594530990852	0.856962651894303
ENSG00000158301	GPRASP2	518.533258085253	0.0419283687360004	0.12816812270087	0.0497430120174745	0.355008913386452	0.722582913698292	0.856962651894303
ENSG00000111011	RSRC2	668.409617091332	0.0422459422829677	0.128984458174474	0.0500815954197252	0.354803987250001	0.722736441083412	0.857065445647024
ENSG00000092010	PSME1	2436.31740038094	0.0380425807947809	0.115229198283967	0.0438713547487192	0.354576431428679	0.722906935346727	0.857136617695053
ENSG00000131725	WDR44	348.656190658606	0.0562762705525607	0.216324899348507	0.103729702353175	0.354586332998681	0.7228995163933	0.857136617695053
ENSG00000132664	POLR3F	239.289617649757	-0.0521171962588245	0.180330410285596	-0.0774236691273349	-0.354484648121536	0.722975707102694	0.857152662523877
ENSG00000065615	CYB5R4	188.253807158247	0.0563918419558873	0.232924619166853	0.119898156145564	0.354354873690379	0.723072948815323	0.857165358785103
ENSG00000113593	PPWD1	392.536759459191	0.0522934207835483	0.178548823247322	0.0762105153706059	0.354260621481246	0.72314357605648	0.857165358785103
ENSG00000134444	RELCH	558.987462493168	0.0472765355663967	0.165185584252869	0.0684557467915164	0.354249196922794	0.723152137130617	0.857165358785103
ENSG00000092439	TRPM7	934.705466496199	0.0506146630971295	0.271671551158574	0.182403160532225	0.354072391950574	0.723284631610763	0.857191448003071
ENSG00000106701	FSD1L	48.1329433935261	0.0555616717369113	0.248780568010119	0.139535872637962	0.354100303308478	0.723263714787503	0.857191448003071
ENSG00000077232	DNAJC10	5013.44233438499	0.0536363130039743	0.186418806829243	0.0811673159511611	0.353991325182701	0.723345384368651	0.857197978406015
ENSG00000174106	LEMD3	400.957312273486	0.0565496785445548	0.23551903073203	0.122540067002878	0.353861189522155	0.723442913800534	0.857248086555394
ENSG00000136026	CKAP4	13578.814410077	-0.0321679599304349	0.092589579630226	-0.0342855787886714	-0.353733957597024	0.723538271386533	0.857295613706844
ENSG00000014824	SLC30A9	1266.70440282792	0.0493184644416554	0.209658583469547	0.0982973570342943	0.353526310130478	0.723693907905105	0.857349089094786
ENSG00000181588	MEX3D	566.859322471379	0.036023979713082	0.108121440573794	0.0406718565143468	0.353585373641652	0.723649637291548	0.857349089094786
ENSG00000068745	IP6K2	708.688158345818	-0.0385482825112	0.117800168136883	-0.0448115603533332	-0.353316996370434	0.723850804912106	0.857374095992639
ENSG00000197362	ZNF786	52.5793189208	0.0529451235618905	0.183484200136907	0.0792073914375966	0.35336274738469	0.723816509963384	0.857374095992639
ENSG00000203497	PDCD4-AS1	38.12533544869	-0.0546107423176061	0.20192845683237	-0.0919133349824935	-0.353277011573662	0.723880777959629	0.857374095992639
ENSG00000198015	MRPL42	626.988087801469	-0.0490583104985328	0.226252749066607	-0.113162371971302	-0.353162836433699	0.723966367242436	0.857410022935497
ENSG00000144677	CTDSPL	934.4721863696	0.0307551944267032	0.091016585298089	0.0335001921372874	0.352448779846966	0.724501724808778	0.857978574666702
ENSG00000185551	NR2F2	10079.4963311853	0.0323180321461947	0.0959020938499513	0.0354366581341992	0.352056426212033	0.724795945829662	0.858261499651928
ENSG00000204954	UQCC6	72.271935797125	-0.0509649024856625	0.175572328500042	-0.0738375855240015	-0.351932398515121	0.724888961085082	0.858306143392386
ENSG00000147454	SLC25A37	421.565754557029	-0.041939803787753	0.132526070327344	-0.0512745409230233	-0.35184388321317	0.72495534610688	0.858319251147601
ENSG00000231249	ITPR1-DT	16.9548172215147	0.0544633570583108	0.248957334716798	0.138929103976379	0.351713227190432	0.725053339754851	0.858364307431114
ENSG00000309609	ENSG00000309609	15.9384075909172	-0.0547536283940293	0.243465828889502	-0.131517135378758	-0.351645634372934	0.725104036979251	0.858364307431114
ENSG00000271614	ATP2B1-AS1	50.0212750886505	0.0557766161014838	0.23424901663881	0.120421913107777	0.351394652618054	0.725292293534137	0.858521665937081
ENSG00000062650	WAPL	908.569750354713	0.0436695753379947	0.149397821200685	0.0594504344406705	0.351151488375969	0.725474702160202	0.858672078826839
ENSG00000130787	HIP1R	75.450863842285	0.0484998120970002	0.159100389492933	0.0642490641858318	0.350768699942358	0.725761880837794	0.858894924687422
ENSG00000274012	RN7SL2	58.9879306131931	0.0531665347336151	0.255429375408845	0.148455539947896	0.350752968462329	0.725773683862956	0.858894924687422
ENSG00000169375	SIN3A	1031.48881480065	-0.0266828535996582	0.0793823949159201	-0.0287347271133002	-0.350376058328197	0.726056491712785	0.859164080066139
ENSG00000111052	LIN7A	523.028195244513	0.0544655097684574	0.198620063897714	0.0885907353485957	0.350085124466844	0.72627481433156	0.859356892937534
ENSG00000115364	MRPL19	580.473435762828	-0.0546745102245335	0.221671469835241	-0.107152426792172	-0.349292526408099	0.726869708617215	0.859960483539287
ENSG00000124181	PLCG1	1044.91460267338	0.0322439319210074	0.0967389961814566	0.0354857204455248	0.34925780560504	0.7268957725141	0.859960483539287
ENSG00000170456	DENND5B	256.926146368844	0.0411204077947491	0.129095662890567	0.0493521947845004	0.349065128260698	0.72704041553469	0.8600660309409
ENSG00000008382	MPND	191.03829845426	-0.0411473699724223	0.13147415174788	-0.0503965929468295	-0.348842641839558	0.72720744835297	0.86006691890953
ENSG00000100796	PPP4R3A	855.515140719848	0.0370408649431034	0.11418210916321	0.0427131250983471	0.348914255354318	0.727153682725359	0.86006691890953
ENSG00000283149	ENSG00000283149	316.225857351457	0.0534962249024681	0.19353134999775	0.0846852335921069	0.348937277883806	0.727136398274009	0.86006691890953
ENSG00000140092	FBLN5	3409.31309813103	0.0374044283569975	0.112491671878821	0.0419375197751116	0.348458961660103	0.727495528661621	0.860342056111757
ENSG00000068323	TFE3	2732.08777020866	-0.0347721758413825	0.106932414778013	-0.0395377230079804	-0.348021484468294	0.72782404861774	0.860547975685585
ENSG00000085224	ATRX	1022.61217507001	-0.053737683884585	0.227952764911701	-0.112923531691502	-0.348086837588839	0.727774969041394	0.860547975685585
ENSG00000130165	ELOF1	986.248440276947	0.0383156636542255	0.117424441983374	0.0439940565125237	0.347962028405822	0.727868700528914	0.860547975685585
ENSG00000153130	SCOC	595.126421228387	-0.0413629991234261	0.287574068442893	-0.235189882903477	-0.347931689616704	0.727891485523832	0.860547975685585
ENSG00000163947	ARHGEF3	811.633153496154	0.0306637364922519	0.0918961231472103	0.0333957110239276	0.347708340830435	0.728059232018188	0.8605957237456
ENSG00000165272	AQP3	61.693896986111	0.0529218210317086	0.190457880109153	0.0823044045739557	0.34765638223343	0.728098257480972	0.8605957237456
ENSG00000198185	ZNF334	97.4434030393857	0.0544311296614195	0.204898944064438	0.0926558784891189	0.34775094456237	0.728027233405491	0.8605957237456
ENSG00000110344	UBE4A	1178.36255555367	0.0508638936249329	0.174368520951044	0.0722515975508973	0.347274475762738	0.72838512435866	0.860803653821275
ENSG00000290865	RRN3P3	49.1006890043928	-0.0529241817396297	0.195545553177711	-0.0858399233638591	-0.347291181649045	0.728372575030934	0.860803653821275
ENSG00000122068	FYTTD1	1412.19334784091	-0.0477437544884049	0.164378149717312	-0.0665498669537442	-0.34692559046871	0.728647220823962	0.860982251410708
ENSG00000132000	PODNL1	34.7983196470681	-0.0536933267618104	0.204263550583228	-0.0919346874313956	-0.346941691702353	0.728635124240376	0.860982251410708
ENSG00000103254	ANTKMT	238.365488793882	-0.0436817724943069	0.142595999746183	-0.0552428628617224	-0.34619564713003	0.729195685792242	0.861514645214652
ENSG00000204764	RANBP17	84.4048002536375	-0.0472743928907882	0.161050009715556	-0.0645804346035536	-0.346178161539106	0.729208825820019	0.861514645214652
ENSG00000163848	ZNF148	571.348332558765	0.0491786042554044	0.181590183044294	0.0764268382068578	0.345987699403369	0.72935195897646	0.861618145979272
ENSG00000177738	ANXA2R-OT1	313.553997422117	0.0328225389061773	0.099618213910868	0.0362703477632655	0.345754223873827	0.729527429760683	0.861759830054547
ENSG00000160767	ENTREP3	1283.38744960752	-0.0406427892553149	0.133938999913392	-0.0510301662650184	-0.345498583309823	0.729719575136369	0.861855582842977
ENSG00000187051	RPS19BP1	609.798090127169	-0.0350993512101209	0.10894406926038	-0.0401012137756786	-0.345530196794269	0.729695812788563	0.861855582842977
ENSG00000177485	ZBTB33	211.88284429079	-0.04645616741309	0.275330475644045	-0.18867681166512	-0.34537201410431	0.729814713768332	0.861902345196986
ENSG00000130956	HABP4	647.252580356948	-0.0346236580134425	0.107279685061141	-0.039383343017637	-0.345210626647516	0.729936030365765	0.861914419236404
ENSG00000257103	LSM14A	1598.42887350528	0.0387720532525001	0.118296774193396	0.0440182101189411	0.345211913822842	0.729935062756201	0.861914419236404
ENSG00000152078	TLCD4	5.51683224308412	0.03936894060208	0.292142891255334	0.259608969491451	0.34503758447845	0.730066115438069	0.862002428340626
ENSG00000129657	SEC14L1	834.268963818258	0.0305380892894776	0.0926959692607369	0.0334355458096035	0.344866728875337	0.730194564372075	0.862022904394513
ENSG00000139116	KIF21A	89.6523215552887	0.0527004582634059	0.194490206711494	0.0845114177961088	0.344911638623043	0.730160800571419	0.862022904394513
ENSG00000144061	NPHP1	99.1444137500412	0.0469500659431227	0.156495015543811	0.0619171741437014	0.344529455397488	0.730448148178072	0.86225666909693
ENSG00000164221	CCDC112	117.277680637184	-0.0501591206409535	0.177191832980626	-0.073362491516885	-0.344219098635113	0.73068152030822	0.862466541200567
ENSG00000116747	RO60	522.798685893085	-0.0513216129704957	0.193513451603497	-0.0836410184599664	-0.344066334571598	0.730796400089851	0.86253652850036
ENSG00000142347	MYO1F	19.1317103059352	0.0546615048782764	0.226686137742903	0.110349389141161	0.343853885210705	0.730956173723756	0.86265948795798
ENSG00000081041	CXCL2	8.80807650199226	0.0493816566236273	0.268281132384087	0.169613854253623	0.343731160183743	0.731048475030328	0.862669494263608
ENSG00000132825	PPP1R3D	165.568572441174	0.044980330716529	0.147717354805836	0.0573197955410035	0.34362085632545	0.731131437717388	0.862669494263608
ENSG00000146278	PNRC1	1487.04232466628	-0.048711599060099	0.17114688067596	-0.069683127851826	-0.343673590289337	0.731091774602325	0.862669494263608
ENSG00000183963	SMTN	1777.68919254573	0.033075118263349	0.102144299046266	0.0370472895391282	0.34329369806335	0.73137752129597	0.862854395387057
ENSG00000288683	ENSG00000288683	3.77097459913317	0.0111670258086031	0.312659931985301	1.19639608138286	0.343264666721438	0.731399359575044	0.862854395387057
ENSG00000137872	SEMA6D	172.197353768716	0.0518072654607833	0.187245818137632	0.0791690138457198	0.343082464415031	0.731536422789868	0.862950484448106
ENSG00000188092	GPR89B	176.281536807446	-0.0443279778576464	0.148493279322145	-0.0575139649204687	-0.342635461150307	0.73187272103617	0.8632815668809
ENSG00000158711	ELK4	476.535783796927	-0.0467962209899772	0.265943870254613	-0.165169825633209	-0.342530723657375	0.731951526648107	0.863302299318532
ENSG00000185532	PRKG1	1023.90122483616	-0.0528940632014106	0.20214182666577	-0.0892637052774995	-0.342464215741752	0.732001569384155	0.863302299318532
ENSG00000213341	CHUK	342.093755898498	-0.0533406363100816	0.213228568645305	-0.097820875347173	-0.34230783371153	0.732119240840948	0.863364524431895
ENSG00000294399	ENSG00000294399	8.75906384985147	0.046889816470616	0.275917232605958	0.189266244475901	0.342246212145373	0.732165610427228	0.863364524431895
ENSG00000038427	VCAN	3499.05053282409	-0.0402606455380218	0.131099974953897	-0.0492221095370794	-0.341866298590709	0.732451513012037	0.863570407066923
ENSG00000120051	CFAP58	21.587774295271	0.0532921669790948	0.244032660779589	0.128741801826299	0.341925321448125	0.73240709313468	0.863570407066923
ENSG00000130540	SULT4A1	8.36713972393385	0.0495897479088257	0.265702078360615	0.163115458144501	0.341675844161751	0.732594852787097	0.863582888170867
ENSG00000168286	THAP11	516.664501781789	-0.0392985907550543	0.126550023194976	-0.0471818770235085	-0.341766597761058	0.73252654866724	0.863582888170867
ENSG00000183426	NPIPA1	403.024654556417	0.0478973126755463	0.163218986094893	0.0648636208998966	0.341630393781507	0.732629061022188	0.863582888170867
ENSG00000108788	MLX	1241.76906805031	-0.0324897164116647	0.101918378058028	-0.0367443437169497	-0.341373881017743	0.732822135346463	0.863613660983601
ENSG00000128886	ELL3	14.8310481221354	-0.0506300319665143	0.262871585284508	-0.157751489405896	-0.341466875870037	0.732752137193912	0.863613660983601
ENSG00000152904	GGPS1	877.55515181779	0.0459750376691468	0.170910680880699	0.0691870747395764	0.341389787966926	0.732810161869648	0.863613660983601
ENSG00000138593	SECISBP2L	851.570383147941	0.0535708324579746	0.205186901309711	0.0911154028727193	0.341048605100292	0.733066991249388	0.863836611726668
ENSG00000103248	MTHFSD	287.830933293998	-0.0403248310849365	0.122909917718691	-0.0454178612296626	-0.340889605278604	0.73318669042936	0.86391205675392
ENSG00000143367	TUFT1	72.7539467076182	-0.0457621243875865	0.157031548790147	-0.0614150315576365	-0.340713556138704	0.73331923234602	0.864002621739802
ENSG00000133275	CSNK1G2	1045.93325020803	-0.0362108707689559	0.115061130197083	-0.0420165671072685	-0.340262656197999	0.733658737123351	0.864336999767902
ENSG00000008277	ADAM22	8.4586293426892	0.0481594084468512	0.269574515684885	0.170801252594163	0.339794010944621	0.734011658427727	0.864498505329658
ENSG00000136866	ZFP37	35.2636467618364	-0.0521145701928186	0.257309724445602	-0.147252927726868	-0.339865677133538	0.733957685339354	0.864498505329658
ENSG00000152422	XRCC4	119.166766561773	0.037602217935376	0.292614347277401	0.258542672452407	0.339710717607966	0.734074389780471	0.864498505329658
ENSG00000153317	ASAP1	2203.99239088912	-0.0361700575423892	0.115566532293791	-0.042173703420165	-0.339772519629804	0.734027844177398	0.864498505329658
ENSG00000186340	THBS2	60479.1846674547	-0.0268516536980804	0.096148618500638	-0.0344134609724728	-0.339752090952952	0.734043229732319	0.864498505329658
ENSG00000014919	COX15	672.972463503798	-0.0274021665569189	0.0843577439595841	-0.0296623204681994	-0.338666425524905	0.734861036038604	0.864899779749015
ENSG00000056998	GYG2	180.485308535584	-0.0471729377306929	0.146861148866857	-0.0561070343760255	-0.338873222326674	0.73470523764447	0.864899779749015
ENSG00000122484	RPAP2	293.081612751025	0.0531752938874186	0.204033470060737	0.0897063973277719	0.338853341585437	0.734720215097987	0.864899779749015
ENSG00000132016	BRME1	22.2232553943525	-0.0533987592330339	0.218748941977022	-0.101562942182802	-0.339074651370518	0.734553493755224	0.864899779749015
ENSG00000147123	NDUFB11	1615.70739049353	0.0393931809351124	0.12159763761586	0.0446784538115724	0.339095231590393	0.73453799050393	0.864899779749015
ENSG00000158079	PTPDC1	116.728158432066	-0.0446283406610404	0.151502520230715	-0.0584827050423277	-0.338994203579844	0.734614096784906	0.864899779749015
ENSG00000165996	HACD1	338.516191138147	-0.0387737644142033	0.125477628056825	-0.0462790989080268	-0.338723805791197	0.734817805294641	0.864899779749015
ENSG00000250132	ENSG00000250132	38.228539670458	0.0517927861994135	0.192341628042327	0.0815512270523577	0.33870218688083	0.734834093053119	0.864899779749015
ENSG00000168259	DNAJC7	1623.08208615944	0.0281336862884587	0.0847804673498987	0.0297878399866948	0.338337203490347	0.735109090743068	0.865126110053864
ENSG00000120686	UFM1	2347.28607784977	0.0537908470897819	0.187495295152509	0.0781726526798907	0.338072566074287	0.735308503736995	0.865295165515467
ENSG00000167394	ZNF668	350.016237414667	-0.0378334249416668	0.12217986355869	-0.0447101697576918	-0.337924145747394	0.735420351143149	0.865361157859122
ENSG00000114388	NPRL2	275.471856584668	0.0403729971625935	0.131517077392254	0.0487767638797728	0.337810636485566	0.735505893862739	0.865396190102223
ENSG00000153933	DGKE	112.363716377965	0.0516250048761807	0.189188979650204	0.0792658022450642	0.337681364802032	0.735603319435467	0.865445197337186
ENSG00000187546	AGMO	310.788515689064	0.048270087631196	0.168899668100472	0.0671209773875808	0.337309417751858	0.735883660956693	0.865709383401441
ENSG00000106608	URGCP	644.284675657828	-0.0323248914214997	0.0937628967136865	-0.0330867440691545	-0.336986839512016	0.736126821020227	0.865864151134844
ENSG00000165115	KIF27	44.7964420239652	0.0533910573463857	0.217082668151449	0.0994019357645251	0.337031918457286	0.736092838839922	0.865864151134844
ENSG00000267106	ZNF561-AS1	160.28216392587	-0.0369183927120155	0.118897668750059	-0.0431599613252573	-0.336787955017186	0.736276753688464	0.865974864472364
ENSG00000166922	SCG5	713.820689420166	0.0329071854387482	0.103145355013781	0.0367360443176095	0.336613748419598	0.736408090729543	0.866042036580826
ENSG00000248092	NNT-AS1	256.180892497684	-0.0465286407962858	0.163290206385398	-0.0640188891628788	-0.336564143197504	0.736445490280595	0.866042036580826
ENSG00000187109	NAP1L1	8051.41398468445	0.0537334269260915	0.218501404172278	0.100455674828049	0.336302305032294	0.736642911893831	0.866208552883948
ENSG00000111224	PARP11	201.918694000182	0.0518368011584359	0.195565175168825	0.0830819185293254	0.336159364002472	0.736750694385022	0.866269646493323
ENSG00000065883	CDK13	723.632202606086	0.0334980716886886	0.105756992904083	0.0376930731382281	0.335880386300305	0.736961068158917	0.866347761259427
ENSG00000183580	FBXL7	332.896621860184	-0.0335130493591314	0.106313672895744	-0.0379434570480372	-0.335922815298691	0.736929071683381	0.866347761259427
ENSG00000297244	ENSG00000297244	30.2673543280986	-0.0507923623861717	0.252130490278682	-0.137333714578693	-0.335849147161913	0.736984626449986	0.866347761259427
ENSG00000196177	ACADSB	450.032952076253	0.0321645841097312	0.100449603418587	0.0355569218819372	0.335497563853767	0.737249782105457	0.866589874087348
ENSG00000293606	ENSG00000293606	61.0529416618196	-0.0454687323294961	0.274536333558249	-0.181351905896259	-0.335427955829519	0.737302282509581	0.866589874087348
ENSG00000112697	TMEM30A	5201.37033250507	0.0514287231433127	0.254199871269626	0.140363052079933	0.335286790177966	0.737408757528907	0.866605210238663
ENSG00000177034	MTX3	446.055454221488	0.0512455365675899	0.20946297619819	0.0929612135259867	0.335262567460402	0.7374270281621	0.866605210238663
ENSG00000106397	PLOD3	4827.50055975472	-0.0357965565196713	0.123752646654003	-0.0450448227912054	-0.335132488684979	0.737525146098428	0.866654880121871
ENSG00000154217	PITPNC1	654.692628152048	-0.0273730567570208	0.081675508318712	-0.0283319188087208	-0.335046189166359	0.737590243864587	0.86666574390783
ENSG00000136930	PSMB7	4266.65734492104	0.0339765121959465	0.104253321988929	0.0369728440387645	0.3348670729127	0.737725361494353	0.866758872893759
ENSG00000272975	MYHAS	51.0865649187157	0.048239221360594	0.170430976671431	0.0675101192724881	0.334769458637025	0.737799000935058	0.866779762076718
ENSG00000122390	NAA60	643.561580896962	-0.0350774733587413	0.113273335865044	-0.0405827938981555	-0.334609359114033	0.737919783964002	0.866790407855368
ENSG00000286075	SMIM10L3	150.662922387086	0.0208709312211194	0.308644214051514	0.528738165538225	0.33464139065538	0.737895618061284	0.866790407855368
ENSG00000144306	SCRN3	334.150295574576	-0.0495922448932282	0.183998138898472	-0.0752906575467529	-0.334418062148844	0.738064111597369	0.866816954244986
ENSG00000261423	TMEM202-AS1	22.9352972922799	-0.0522728393230932	0.225719252120172	-0.106278030034464	-0.334357281336809	0.738109970770058	0.866816954244986
ENSG00000295087	ENSG00000295087	9.05538550372742	-0.0441411190272946	0.27871454348412	-0.192751545297311	-0.334466350232903	0.73802767886265	0.866816954244986
ENSG00000143127	ITGA10	777.600134444557	0.0331736104207163	0.104976762347398	0.0371767506044712	0.33417812165711	0.738245152317596	0.866844497049726
ENSG00000241956	LINC03000	35.8728927438339	0.0514029009459491	0.19803942648846	0.0841958528081784	0.334218946046179	0.738214348334855	0.866844497049726
ENSG00000290578	ENSG00000290578	32.4374333945754	0.0459060917928647	0.275826108427231	0.184076772932184	0.333997418630601	0.738381506566878	0.86693900101379
ENSG00000074582	BCS1L	405.972060057267	-0.0341895121422203	0.110302707650455	-0.0392408059640195	-0.333310324400775	0.738900046800592	0.867154139026228
ENSG00000138071	ACTR2	7852.98534013099	-0.0514388263561382	0.183909492702913	-0.0750657845035159	-0.333345929552695	0.738873173179648	0.867154139026228
ENSG00000141431	ASXL3	35.8135472626519	0.0522539174676062	0.202378426267232	0.0871330387960409	0.333626185854845	0.738661655895179	0.867154139026228
ENSG00000196440	ARMCX4	232.192696127231	0.0478911797684061	0.169885784651647	0.0669427951757005	0.333430657464252	0.738809224565837	0.867154139026228
ENSG00000198870	STKLD1	6.62229462361867	-0.0414627193540377	0.285021128294567	-0.216229173057284	-0.333598969015363	0.738682196339818	0.867154139026228
ENSG00000272701	MESTIT1	15.3159590539374	0.0524183899366702	0.239951429985789	0.120822768689824	0.333388339985738	0.738841163568108	0.867154139026228
ENSG00000124279	FASTKD3	97.6441949122668	-0.050780729938001	0.194913600907743	-0.0819325240034614	-0.333191113665602	0.738990025542077	0.86719414855452
ENSG00000094631	HDAC6	418.349430657211	-0.0342566082556914	0.110902965245888	-0.0393978517610864	-0.332897355839145	0.739211765452722	0.86725759598744
ENSG00000099821	POLRMT	429.856117857048	0.0350291452813535	0.111685006842297	0.0397173995785442	0.332976005733048	0.739152395306513	0.86725759598744
ENSG00000170899	GSTA4	438.290366218041	-0.0519067752777011	0.214563381253829	-0.0962954785869803	-0.332918602305873	0.739195727059953	0.86725759598744
ENSG00000064490	RFXANK	481.393970592818	-0.0378438418643666	0.125388847994829	-0.0453437483212423	-0.3322405431202	0.739707631835692	0.867378969175447
ENSG00000168060	NAALADL1	114.22124942275	-0.0432225063228844	0.148205393948248	-0.0557193093881816	-0.332450222976456	0.739549320465308	0.867378969175447
ENSG00000174839	DENND6A	233.362958774957	0.0487405779889876	0.177040799037711	0.0707643526510723	0.332479688924844	0.7395270741258	0.867378969175447
ENSG00000187391	MAGI2	247.009349033825	-0.0368178117311528	0.120597758746696	-0.0433844670781782	-0.332514270720404	0.739500965678058	0.867378969175447
ENSG00000198873	GRK5	3459.48902081262	-0.0305422469430013	0.091270645557969	-0.0316870024312986	-0.332343736630479	0.73962971784148	0.867378969175447
ENSG00000242259	C22orf39	245.033219998463	-0.0412123576717433	0.13934075356351	-0.0515813254905036	-0.332340431109698	0.739632213560948	0.867378969175447
ENSG00000243725	TTC4	686.24043192011	0.0319550298109951	0.101143483172716	0.0354406973349785	0.332093966107466	0.739818306182705	0.867378969175447
ENSG00000254221	PCDHGB1	59.827766809406	0.0520701754821254	0.207377995671327	0.0903117254711315	0.332109796793697	0.739806352815174	0.867378969175447
ENSG00000308247	ENSG00000308247	8.50721898623698	0.0210704515104862	0.308090153552454	0.501697356422197	0.332201598763569	0.739737036611441	0.867378969175447
ENSG00000181798	LINC00471	8.19011486244071	0.0429042949886823	0.281454526229345	0.2005778271035	0.331930379223149	0.739941830354099	0.867458248836851
ENSG00000205758	CRYZL1	440.754203920813	0.0467283400550606	0.166009868568773	0.064542187831849	0.331793383550235	0.740045280708837	0.867513985099269
ENSG00000115368	WDR75	802.824201704956	0.0467144301749935	0.162760389854136	0.0627878984509829	0.331673995798981	0.740135438523976	0.867554132012126
ENSG00000144827	ABHD10	547.433228930325	-0.0285050540201706	0.0911481111823014	-0.0315767431945094	-0.331450956173036	0.74030388048715	0.867650958618364
ENSG00000186272	ZNF17	97.2957636085812	0.0474592176294718	0.170429250805074	0.0667844586122865	0.331392462640855	0.740348057503406	0.867650958618364
ENSG00000186952	TMEM232	12.9443893561142	0.0454126657618512	0.27613546384427	0.183748396092285	0.33134249962983	0.740385792554344	0.867650958618364
ENSG00000119328	ABITRAM	300.077146707903	0.051784421268467	0.203151559420412	0.0870612540216537	0.331122531574096	0.740551933000273	0.867752285757277
ENSG00000304654	ENSG00000304654	12.2231962357897	0.0495479633459513	0.259347293497499	0.147122834394837	0.331079941222237	0.74058410261543	0.867752285757277
ENSG00000115421	PAPOLG	207.443567595155	-0.0516566378837133	0.21162403542695	-0.0933982059921899	-0.330915686784138	0.740708172568884	0.867798673312649
ENSG00000272540	ENSG00000272540	76.1502730642452	-0.0519069060715904	0.219030847803788	-0.0993103954004449	-0.330879452041346	0.740735543470132	0.867798673312649
ENSG00000005243	COPZ2	2122.27763501072	-0.0336069118650657	0.110188678187467	-0.0388850867970122	-0.330751131240657	0.740832476725438	0.867846711561877
ENSG00000143970	ASXL2	668.930252110499	-0.0449206358550826	0.160257029529341	-0.0612986008637844	-0.330477570507458	0.741039137644195	0.867957752024832
ENSG00000291139	DPY19L2P2	20.9206861198479	-0.0517324192592511	0.236210575308852	-0.115932474736725	-0.330497871584627	0.741023800593307	0.867957752024832
ENSG00000134371	CDC73	848.175111642449	-0.0396854414405867	0.132227533292197	-0.0480739949400191	-0.330383244705684	0.741110400218555	0.867975702331596
ENSG00000031003	FAM13B	567.655809858846	-0.0503257787843718	0.200999354318619	-0.0852536232871212	-0.329729940143233	0.741604028802445	0.867998697636255
ENSG00000075790	BCAP29	974.13099210512	-0.0461560777579794	0.268001465310566	-0.163288387652883	-0.329696067383999	0.741629625528218	0.867998697636255
ENSG00000102904	TSNAXIP1	8.5851063914236	-0.0405851460504441	0.284908370524104	-0.212704412800282	-0.329835266604561	0.741524438277975	0.867998697636255
ENSG00000118007	STAG1	1028.65688832786	-0.0428534151439788	0.150718229712901	-0.0565193766018757	-0.330079724755764	0.741339722777856	0.867998697636255
ENSG00000138821	SLC39A8	36.7442208868396	-0.0516201688675203	0.232598379885832	-0.111862081809492	-0.329947072400018	0.741439954634091	0.867998697636255
ENSG00000165028	NIPSNAP3B	29.4129317442004	-0.0516988627189775	0.227374237184322	-0.106775675645635	-0.329884618921955	0.741487145876971	0.867998697636255
ENSG00000175213	ZNF408	212.43685185536	0.0376444213104962	0.124315341443652	0.044545360429239	0.329663131530085	0.741654514534151	0.867998697636255
ENSG00000176928	GCNT4	95.6103365549894	-0.0386626350909787	0.287844521323481	-0.22580706525038	-0.329616941248547	0.741689420117233	0.867998697636255
ENSG00000204070	SYS1	775.183694001706	-0.0267386952269277	0.0845171583775566	-0.0289152277299088	-0.329626478046726	0.741682213200516	0.867998697636255
ENSG00000264187	ENSG00000264187	5.93377349875066	0.0315182998723786	0.299304332557456	0.306978837668141	0.329677273507994	0.741643827674067	0.867998697636255
ENSG00000247516	MIR4458HG	44.1615980445932	-0.0516473252665788	0.216437335566485	-0.0968816435645274	-0.329351199399567	0.741890249180238	0.868168250115366
ENSG00000102181	CD99L2	4568.88327417282	0.02877709662998	0.0829148831971892	0.0282967299562691	0.329220046269338	0.74198937200245	0.868218768219743
ENSG00000023516	AKAP11	1116.21836507984	0.0529258834529336	0.215720810237277	0.0959607029888748	0.328726782453114	0.742362208895417	0.868565611286671
ENSG00000287091	ENSG00000287091	13.0915828859669	0.0505870311991905	0.249384804229412	0.131463847611084	0.328679781399445	0.742397738125612	0.868565611286671
ENSG00000165716	DIPK1B	41.5096361150852	0.0499958590715662	0.190532860804748	0.0779083561401078	0.328359262985157	0.742640040356495	0.868783587621512
ENSG00000109381	ELF2	458.74592859225	0.0373078810641679	0.123373224046406	0.0439214851703443	0.327856272124645	0.743020337644749	0.868966428944344
ENSG00000127540	UQCR11	2719.54509482928	0.0376804282753901	0.124642564735839	0.044461841796824	0.32794344754729	0.742954422256138	0.868966428944344
ENSG00000197563	PIGN	736.38084821065	-0.0456298329521456	0.165961046220286	-0.0637727441767726	-0.327920238442073	0.742971971022741	0.868966428944344
ENSG00000239713	APOBEC3G	298.303168095596	-0.0400848191032919	0.136494178397582	-0.0495366797822909	-0.327935308682271	0.742960576163769	0.868966428944344
ENSG00000125868	DSTN	6381.09146676886	-0.0497597954676187	0.226568672408812	-0.105348412298523	-0.32752130089787	0.743273634796073	0.869151215626414
ENSG00000272848	ENSG00000272848	17.3118185499988	-0.048620802403402	0.241579951991623	-0.120736450503956	-0.327499174229767	0.743290367426855	0.869151215626414
ENSG00000115159	GPD2	628.439618189269	-0.0509975224168312	0.226502579908975	-0.104965562722943	-0.327116020490279	0.743580135202186	0.869293525045757
ENSG00000137871	ZNF280D	281.402705561832	-0.0512127761703926	0.218645698375546	-0.0980515765885984	-0.32723610382024	0.743489315842333	0.869293525045757
ENSG00000162616	DNAJB4	1322.23903328925	0.0465096428386398	0.274177705353378	0.175700297041117	0.32711824211332	0.743578454950044	0.869293525045757
ENSG00000174606	ANGEL2	389.782829435564	0.0455144036421647	0.176523810582841	0.0693704663321291	0.326965074351999	0.743694301251293	0.869361494087412
ENSG00000121064	SCPEP1	4004.41410151761	0.0315704591901422	0.101449751723627	0.0350196837163309	0.326881521777054	0.743757497522496	0.869369874881851
ENSG00000061676	NCKAP1	3464.5600846586	-0.0506037022578411	0.21097150550054	-0.0917342060875856	-0.326664508507535	0.743921646898968	0.869468252663625
ENSG00000126581	BECN1	1608.41216068382	-0.0282781895722372	0.0917172297330403	-0.0313196935746866	-0.326622098142172	0.743953727564281	0.869468252663625
ENSG00000184384	MAML2	621.643365168221	0.0468946458665311	0.169184128862575	0.0651812922277029	0.326498683706392	0.744047085034503	0.869511870649223
ENSG00000153922	CHD1	518.30984531117	0.0521831831194693	0.224423837199603	0.102543679958286	0.325763083559857	0.744603611453185	0.870096712020414
ENSG00000105204	DYRK1B	417.78228376009	-0.0409478387212405	0.142359051698243	-0.0518235446704691	-0.325606002684216	0.74472247001616	0.870121532406503
ENSG00000203667	COX20	885.731350865457	0.0448077055611476	0.167523091909723	0.0641594463447483	0.32558679707385	0.744737002764114	0.870121532406503
ENSG00000141425	RPRD1A	633.188611912009	0.0455580411770209	0.162726230952839	0.0615898806007367	0.325261244545344	0.744983359855224	0.870329542868564
ENSG00000180957	PITPNB	1425.41871936975	0.0267973845108894	0.0881762069403294	0.0298744885772991	0.325203293137528	0.745027216467302	0.870329542868564
ENSG00000197208	SLC22A4	14.3892416993216	0.0499295497221637	0.251664541581367	0.132810174316228	0.325108883835333	0.745098665546332	0.870347485191391
ENSG00000169087	HSPBAP1	103.098706102505	-0.0433252963410578	0.155240238663109	-0.0577759221565634	-0.324638632744127	0.74545458482092	0.870697688571036
ENSG00000108821	COL1A1	165903.348458925	-0.03729989670848	0.14305675818295	-0.0520037433824076	-0.324407892576057	0.745629245171685	0.87083614310771
