## Supplementary Table 4 for "2-Hydroxyglutarate Redirects Fatty Acid Partitioning to Mitigate Lipotoxic Stress and Preserve Metabolic Fuel" (part 3 of 3)

### Sheet: RNAseq_HCM_OL2HG_vs_DMSO (continued)
gene_id	symbol	baseMean	log2FC	lfcSE	log2FC_MLE	stat	pvalue	padj
ENSG00000006715	VPS41	1680.91003007191	-0.0354356949157269	0.118963965971368	-0.0416146246782853	-0.324115634277711	0.745850490859411	0.870915475458921
ENSG00000028137	TNFRSF1B	999.687920950221	-0.0299229434125229	0.097578245626972	-0.0332421170982799	-0.324095249301997	0.745865923497505	0.870915475458921
ENSG00000105887	MTPN	5894.86688664418	0.050695357959651	0.198026876749686	0.0817864416903132	0.324194600058874	0.745790710032704	0.870915475458921
ENSG00000139977	NAA30	346.481667332152	-0.047646959673293	0.260589333903408	-0.146367700119899	-0.323989963933095	0.745945632401958	0.870915475458921
ENSG00000172613	RAD9A	95.042730417829	-0.0472083828159091	0.177884650739565	-0.0693250509510314	-0.323947470372695	0.745977803977864	0.870915475458921
ENSG00000180423	HARBI1	68.7582703476798	0.0487755349965336	0.18598034257038	0.0742011044995136	0.323787116158026	0.746099211015132	0.870985382111667
ENSG00000272476	ENSG00000272476	41.4445193674909	-0.0502345702358735	0.206040739124486	-0.08724931397705	-0.323720110295683	0.746149944216691	0.870985382111667
ENSG00000165113	GKAP1	6.98393702515314	0.0441154015052586	0.275988998938097	0.178897868366764	0.323638990872012	0.746211364913292	0.870991556293031
ENSG00000175874	CREG2	39.7291613698312	0.0491609722417117	0.187554960988399	0.0748885905947256	0.323496883967542	0.746318967013293	0.871010510108304
ENSG00000227345	PARG	395.264835902269	-0.0353333216327594	0.105995583869093	-0.0364057683506533	-0.323469280505738	0.746339868685958	0.871010510108304
ENSG00000077147	TM9SF3	4263.61806346771	0.0465869141787144	0.25875360979899	0.142879332220326	0.323173689669946	0.746563705312347	0.871206213080521
ENSG00000231711	LINC00899	40.736200177862	0.0505593017943971	0.210726432652372	0.0903086805951813	0.322944804992016	0.746737043286002	0.871342961397872
ENSG00000068885	IFT80	605.842849682811	0.0457252425507283	0.272163017235412	0.168998774425657	0.322827889185169	0.746825590413683	0.871380756932786
ENSG00000125651	GTF2F1	1829.53039758739	0.0261666483669198	0.092089502047545	0.0310667199482253	0.322645135594345	0.74696400701188	0.871403102031927
ENSG00000218227	ENSG00000218227	14.9121352496264	0.0517353217996989	0.238703128757917	0.115711212492416	0.322699741797926	0.746922647708348	0.871403102031927
ENSG00000295828	ENSG00000295828	9.09267781546905	-0.0451582302796353	0.270804803374427	-0.166287164076277	-0.322580167600959	0.747013215391422	0.871403102031927
ENSG00000105793	GTPBP10	260.521141261896	-0.049921706193707	0.206884854154409	-0.0875841275621881	-0.322497774103003	0.747075623766274	0.87141039269197
ENSG00000101017	CD40	458.926751320024	0.0296459988649037	0.0965160672192475	0.0326180731588482	0.321741689849086	0.747648391842985	0.871660313605084
ENSG00000142192	APP	26210.8047749777	0.0335196494345147	0.110658325425841	0.0379372572314603	0.321251041977091	0.748020154409054	0.871660313605084
ENSG00000168291	PDHB	2122.1769237461	-0.0284395421181354	0.0931517959264358	-0.0313406442598875	-0.321385566747594	0.747918219519708	0.871660313605084
ENSG00000171033	PKIA	326.592623667154	-0.0495803270974671	0.240985651658608	-0.118030115983366	-0.321631102376097	0.747732178552458	0.871660313605084
ENSG00000175592	FOSL1	1875.32506238646	-0.039735350902885	0.145846480827255	-0.0528687168076039	-0.321974902400064	0.747471707893985	0.871660313605084
ENSG00000196275	GTF2IRD2	151.439266373513	0.047633583114347	0.179374296893986	0.0697411160287217	0.321444558138783	0.747873520733492	0.871660313605084
ENSG00000214655	ZSWIM8	1228.30075662247	-0.0332495706914576	0.111048330879601	-0.0381634647234052	-0.321861485160224	0.74755763216955	0.871660313605084
ENSG00000241404	EGFL8	26.3479441374779	-0.0493498392507226	0.241855046825584	-0.118714834396055	-0.321260252656168	0.74801317496244	0.871660313605084
ENSG00000253276	CCDC71L	678.533624617773	-0.0440675943484831	0.160598696656527	-0.0598143987846093	-0.321444781994983	0.747873351115435	0.871660313605084
ENSG00000278730	ENSG00000278730	738.87883212557	0.0296296328508074	0.0964162691289673	0.0326049898002407	0.321918755627014	0.747514243987566	0.871660313605084
ENSG00000280355	ENSG00000280355	22.9122934500039	0.0506894229391655	0.210450788293199	0.0898923341809594	0.321268115230848	0.748007217066255	0.871660313605084
ENSG00000291219	ENSG00000291219	13.1461103621121	0.048982293832875	0.253818305298906	0.134282194814423	0.321409366935623	0.747900185608121	0.871660313605084
ENSG00000293619	ENSG00000293619	83.7674321979515	0.0148652999789427	0.310765690149069	0.67757229550006	0.321653358671879	0.747715315808141	0.871660313605084
ENSG00000277969	ENSG00000277969	21.3464575853247	0.050896637425684	0.228060907263784	0.104598735914135	0.321094841723064	0.74813851922088	0.871732777859157
ENSG00000008952	SEC62	3309.37729356289	-0.0458333333885624	0.173059954119975	-0.0661471772418638	-0.320881041138927	0.748300541807181	0.871785495528332
ENSG00000130522	JUND	1884.78421202178	0.0365761808096078	0.124881936916815	0.0435701348093003	0.320738599828034	0.748408493003345	0.871785495528332
ENSG00000167232	ZNF91	82.7187636588703	0.0503711965997936	0.242452532796612	0.119409938767305	0.320784412713834	0.748373772510789	0.871785495528332
ENSG00000290877	ROCK1P1	8.38205753612669	-0.043820641424691	0.274722513563524	-0.175420856952651	-0.320883258705158	0.748298861231718	0.871785495528332
ENSG00000117620	SLC35A3	445.947605023113	0.0435363826830547	0.277211318704255	0.18115251973392	0.3205832435518	0.748526237614738	0.871857200800772
ENSG00000113163	CERT1	769.912758911961	-0.0494553839826348	0.202819964424249	-0.0841520782545707	-0.320448123576664	0.748628649890248	0.871887555406561
ENSG00000165801	ARHGEF40	1210.92565456937	-0.026821893868409	0.0841502842477724	-0.0279714212821227	-0.320400592183341	0.748664676692467	0.871887555406561
ENSG00000176371	ZSCAN2	73.339989473097	-0.0428102055574403	0.15459420348523	-0.0565975789580891	-0.320113824767226	0.748882046002145	0.87207525011747
ENSG00000143319	ISG20L2	504.384517430018	0.0340025955496941	0.112961045697352	0.038688713317875	0.320022215644046	0.748951489798719	0.872090669908954
ENSG00000152380	FAM151B	27.9345121960599	0.0492273887594678	0.248870239015522	0.127215956838643	0.319827257315182	0.749099283673497	0.8721973125806
ENSG00000291207	ENSG00000291207	267.624996574057	0.030344000986179	0.0996845518827921	0.0335897778741115	0.319603748195043	0.74926873265092	0.872329151001225
ENSG00000100554	ATP6V1D	1699.85815795402	0.0397449490439823	0.128628403633784	0.0449365721831989	0.319177299474386	0.749592069809678	0.872574654706434
ENSG00000169155	ZBTB43	189.506216602538	0.038533899254191	0.13226531418511	0.0464882990499974	0.319184834876159	0.749586356019845	0.872574654706434
ENSG00000076685	NT5C2	1408.29783920801	-0.0311322459734039	0.103640585545996	-0.034990352626831	-0.318865694807753	0.749828359032741	0.872587869139872
ENSG00000128346	C22orf23	12.1459604940629	-0.0446785013977583	0.271376648154321	-0.166548504326617	-0.318948747562823	0.749765377991503	0.872587869139872
ENSG00000221886	FAM200C	53.7528611900901	0.0496181031383922	0.249743274577487	0.127853059917663	0.318887577974189	0.749811764302692	0.872587869139872
ENSG00000253738	OTUD6B-AS1	280.283374317871	-0.0484667450060786	0.194327284721283	-0.0781468671195891	-0.318900392556809	0.749802046633933	0.872587869139872
ENSG00000159685	CHCHD6	180.672054078902	0.0367638653712205	0.125642569113051	0.0435022012991177	0.31775704653145	0.750669235129045	0.873173502361123
ENSG00000174013	FBXO45	235.01954894899	0.0490187426090966	0.195235107211107	0.0784868117060358	0.318002120682016	0.75048332827745	0.873173502361123
ENSG00000212724	KRTAP2-3	47.9677440804938	-0.0496196451603134	0.2166750491589	-0.0936637388229591	-0.31782354644217	0.750618788601438	0.873173502361123
ENSG00000293313	ZNF37BP	198.325373820978	0.0467216539614259	0.176815081587103	0.0675719579339985	0.317863735002038	0.750588302260901	0.873173502361123
ENSG00000293329	DUXAP9	66.1047559132816	0.0484569796806785	0.190561753319584	0.0754676604980729	0.317886193305439	0.750571265953286	0.873173502361123
ENSG00000309800	ENSG00000309800	16.7837610908961	0.0446086628573938	0.270813596303116	0.162981565945942	0.317856702185836	0.750593637204493	0.873173502361123
ENSG00000100916	BRMS1L	140.157899408851	-0.04950828197136	0.234180182065335	-0.109258916035482	-0.31720976523647	0.751084440679657	0.873384141786822
ENSG00000148341	SH3GLB2	415.680506146331	-0.032681684706848	0.110516674970537	-0.03738423594718	-0.317200803311298	0.751091240417902	0.873384141786822
ENSG00000167548	KMT2D	960.944604717019	-0.0384992952451852	0.135262021147683	-0.0474382410351827	-0.317295614174638	0.75101930495065	0.873384141786822
ENSG00000198862	LTN1	380.465457017564	0.0477261371727964	0.260779498207955	0.143543450686204	0.31714741235543	0.751131750476583	0.873384141786822
ENSG00000255639	ENSG00000255639	376.067718050772	-0.0420508850079066	0.15196202487726	-0.0548905100597651	-0.317282094521204	0.751029562530969	0.873384141786822
ENSG00000138592	USP8	913.080756176832	0.0470607439718823	0.201250733794513	0.0821215049203862	0.316400468946784	0.751698561063359	0.873977714073141
ENSG00000081307	UBA5	480.091064281006	0.0500735352553469	0.229685832095481	0.104432617647724	0.316091190997247	0.751933292800247	0.874076685592993
ENSG00000196850	PPTC7	454.4538790517	-0.0377256488955829	0.131630081916851	-0.045769468145687	-0.316170776535226	0.751872887814903	0.874076685592993
ENSG00000203618	GP1BB	11.7516200880409	-0.0290406175908346	0.299557224404129	-0.299598350060751	-0.316019814441317	0.751987468505959	0.874076685592993
ENSG00000285283	ENSG00000285283	3833.46050657878	0.0215059294037411	0.307639378157288	0.460294183192222	0.315991438657523	0.75200900642305	0.874076685592993
ENSG00000136536	MARCHF7	883.297928299299	0.0507294444000072	0.222840703907136	0.0981204864832412	0.315628543639885	0.752284469680245	0.874328943244397
ENSG00000164751	PEX2	440.919000741964	-0.0406628672478677	0.148678580868348	-0.0531287111150136	-0.31555706802117	0.752338728504169	0.874328943244397
ENSG00000256664	ENSG00000256664	32.3206179282991	0.0147581194487482	0.310928777571216	0.68490628580027	0.315287882122929	0.75254308483466	0.874500939667447
ENSG00000074964	ARHGEF10L	306.649325623354	0.0313852568537768	0.104886212247549	0.0350118071615924	0.314977060624872	0.752779071002542	0.874677247554504
ENSG00000104964	TLE5	7541.14599039511	0.0281106731291313	0.0905752081993438	0.029765275162646	0.314791085425402	0.752920280697655	0.874677247554504
ENSG00000148498	PARD3	829.741422842418	0.0296852275924406	0.0986290919651548	0.0326859710625619	0.314848518962461	0.752876670923839	0.874677247554504
ENSG00000305207	ENSG00000305207	44.245574052805	-0.0492690701631175	0.223042459027205	-0.0978293695933114	-0.314797705229177	0.752915254184068	0.874677247554504
ENSG00000198642	KLHL9	1119.44331325932	-0.0409484541363788	0.153254427750956	-0.0550507428528016	-0.314523679794619	0.753123334449708	0.874847640414443
ENSG00000168216	LMBRD1	974.47717364823	0.0404490198261763	0.28360712533689	0.198330173006536	0.314423024625125	0.753199771108958	0.874870937068471
ENSG00000139726	DENR	1109.64839880979	0.0482386264033833	0.192802306684831	0.0760192766961808	0.314180562217635	0.753383904880771	0.875019315272075
ENSG00000152229	PSTPIP2	152.88491587812	0.034181858734173	0.116907985857773	0.0395179788420575	0.313904501678795	0.753593571234156	0.875185713199179
ENSG00000160305	DIP2A	551.956048969106	0.0214572041368797	0.0696788237650248	0.0224269155165552	0.313843406003569	0.753639975495742	0.875185713199179
ENSG00000249741	ENSG00000249741	10.822959315382	0.040952105058032	0.281965298923374	0.192526355353386	0.313686419650104	0.753759216097705	0.875258681148552
ENSG00000115459	ELMOD3	212.020368948303	0.0360939150796621	0.126522654280627	0.0431812117075816	0.31305712529338	0.754237262030474	0.875452259331536
ENSG00000119185	ITGB1BP1	1833.49555714379	0.0261604266387384	0.0861967234502818	0.0280671269331292	0.313135065153381	0.7541780495956	0.875452259331536
ENSG00000140961	OSGIN1	322.830690520673	0.0409643373276873	0.147888443219267	0.05229337639112	0.313131193250074	0.754180991122105	0.875452259331536
ENSG00000205236	ENSG00000205236	12.1108379819967	-0.0341240003114648	0.292591876773243	-0.241216292314144	-0.313281612725332	0.754066718454464	0.875452259331536
ENSG00000290318	ENSG00000290318	203.605725507322	0.0479150961176162	0.192169776965873	0.0753861424690409	0.313021357372665	0.754264436102552	0.875452259331536
ENSG00000292993	ENSG00000292993	23.1008891773945	-0.0490639548521134	0.219855470612282	-0.0949725063632239	-0.313100095604099	0.754204616466908	0.875452259331536
ENSG00000100034	PPM1F	821.884037540178	-0.0315221987223479	0.109314892744404	-0.0364510154274019	-0.312872949451637	0.754377189757205	0.87551764049832
ENSG00000188404	SELL	12.5315641163861	-0.0473430278605712	0.253535456042741	-0.130409067712115	-0.312644665220655	0.754550640054823	0.875653450133175
ENSG00000095637	SORBS1	7.2283811793797	0.039164675584718	0.28377935917611	0.197637942815049	0.311859585975857	0.755147237500546	0.876123220291301
ENSG00000112837	TBX18	518.514503166095	-0.0466469084414271	0.197731689508945	-0.0786505857124918	-0.311975929857844	0.755058816225509	0.876123220291301
ENSG00000134452	FBH1	1358.40427836303	0.0277338658738346	0.0927647717188803	0.0302637060971336	0.311824788819387	0.755173683940269	0.876123220291301
ENSG00000140853	NLRC5	404.615086579474	0.0314197353416913	0.107920210172508	0.035781588817484	0.311691425383203	0.755275045111626	0.876123220291301
ENSG00000188522	FAM83G	244.997501532909	0.0367251070115155	0.128816646223557	0.04392774019179	0.311746362345497	0.755233290466708	0.876123220291301
ENSG00000251143	ENSG00000251143	31.4214841117366	0.0492101495688975	0.214437615060546	0.0902818127753975	0.311666205087174	0.755294213948362	0.876123220291301
ENSG00000082805	ERC1	1567.88588443014	-0.0276368154534629	0.0936869883815033	-0.030540116275165	-0.311311539911137	0.755563795288121	0.876179051557793
ENSG00000116117	PARD3B	490.764143423788	0.0286244024730973	0.0964711326336077	0.0315413318973423	0.31137466941972	0.755515808309713	0.876179051557793
ENSG00000173083	HPSE	35.0792079351537	0.0493037261137309	0.219938560687365	0.0944286699179984	0.311496759309483	0.755423006130774	0.876179051557793
ENSG00000283041	ENSG00000283041	346.552196199207	0.03626169936776	0.126842799599133	0.0431194462107924	0.311305734354003	0.755568208345352	0.876179051557793
ENSG00000291110	TRIM16L	131.012256828661	0.0391565881508515	0.139967343590532	0.0485241723185805	0.311142789284534	0.75569207325367	0.876257203757076
ENSG00000217930	PAM16	141.516703993468	-0.0406306572469562	0.147358931078028	-0.051771250375652	-0.310969855073707	0.755823538412728	0.876344156433557
ENSG00000305887	ENSG00000305887	15.904913555037	-0.04774138391526	0.246695041217872	-0.121118291365617	-0.310715881402296	0.756016622852759	0.876502535625094
ENSG00000089486	CDIP1	399.149921516521	0.029048500887918	0.0986455375381314	0.032208592258247	0.310166672682231	0.756434212938097	0.876876567572523
ENSG00000102221	JADE3	203.89988666142	-0.0437118821141936	0.165447163428516	-0.0600739545773113	-0.310134507622389	0.756458671802888	0.876876567572523
ENSG00000104880	ARHGEF18	590.475672379847	-0.0323047544031961	0.112068984520846	-0.0371661792133999	-0.310068623906033	0.756508771675798	0.876876567572523
ENSG00000154727	GABPA	322.538324567477	-0.0483914403312695	0.223736671114432	-0.0972702365692425	-0.309977380463077	0.756578157504408	0.876891490140118
ENSG00000141198	TOM1L1	214.653675860182	0.0344027020381329	0.119410418338089	0.0399159291801056	0.309530290477987	0.756918174228128	0.8771870017113
ENSG00000145439	CBR4	181.606109359988	0.0485818624529265	0.206487261127357	0.083833012479729	0.309419135973947	0.757002715725721	0.8771870017113
ENSG00000146592	CREB5	148.762181245974	0.0479876895571081	0.195837396615246	0.0767858831799374	0.309486412006153	0.756951546812853	0.8771870017113
ENSG00000152782	PANK1	67.374634679572	-0.0479425744739723	0.205321334228037	-0.08307520470184	-0.309057084139009	0.757278103978448	0.877311615021933
ENSG00000182903	ZNF721	186.043577656601	0.0489673960521038	0.215311519444534	0.0901911124388242	0.309145582130419	0.757210786717207	0.877311615021933
ENSG00000187079	TEAD1	2166.84361572203	0.0409620861305768	0.14999645028667	0.052592409922423	0.309054760047169	0.757279871856916	0.877311615021933
ENSG00000105963	ADAP1	16.8533475580595	-0.0470495576064458	0.247193288704673	-0.120684269164158	-0.308913917164813	0.757387009880731	0.877370230109691
ENSG00000276256	ENSG00000276256	81.8011368172975	-0.0464220790030285	0.189235342209323	-0.0726351318379468	-0.308765710366749	0.757499754608162	0.877435330864053
ENSG00000152332	UHMK1	1080.26455100314	-0.0425742136942694	0.269569960662864	-0.156954038638153	-0.308592847745371	0.757631262173431	0.877518030799704
ENSG00000165410	CFL2	2247.49072564977	-0.0426340398261195	0.26956119523909	-0.156711556937843	-0.308280044357521	0.757869249390486	0.877518030799704
ENSG00000196715	VKORC1L1	1656.64213857583	-0.028183655687987	0.095879838252418	-0.0310215818859694	-0.308225877941799	0.757910462639533	0.877518030799704
ENSG00000213366	GSTM2	841.401221999975	-0.0342629683374231	0.123573395315431	-0.0414075990152814	-0.308494773010466	0.75770587696714	0.877518030799704
ENSG00000213463	SYNJ2BP	865.722901177663	0.0398587019534721	0.147918499261374	0.0515621367664334	0.308390941094533	0.757784874257107	0.877518030799704
ENSG00000279821	ENSG00000279821	11.1122579594305	-0.0451241294759444	0.261159444864414	-0.14025215859861	-0.308230709152248	0.757906786719857	0.877518030799704
ENSG00000091164	TXNL1	1664.93657833159	-0.049858417437276	0.228041513368055	-0.100409841879822	-0.308010444493216	0.758074384898302	0.877592913139234
ENSG00000125458	NT5C	392.569400201436	-0.031817324089038	0.110172447066851	-0.0362117656143496	-0.307992220306008	0.758088252092434	0.877592913139234
ENSG00000127580	WDR24	240.281996704541	-0.0345085717297984	0.122738544727938	-0.0409690236695657	-0.307891409015252	0.758164963078105	0.877616242602234
ENSG00000167747	C19orf48P	38.0181264240565	-0.0207997628833605	0.306477481855747	-0.414839159922202	-0.307471152907341	0.758484776913317	0.877920952063549
ENSG00000115661	STK16	572.509695956011	-0.0308685984516972	0.107005686669813	-0.0349235268770048	-0.307127824942591	0.758746079301144	0.877959405055091
ENSG00000118900	UBN1	1010.94384247147	-0.0260849613079762	0.0894688475419471	-0.0286352928515921	-0.30689075846526	0.758926523555422	0.877959405055091
ENSG00000131242	RAB11FIP4	10.3814581734522	0.0466232398274597	0.255629482351532	0.131901575181398	0.307159731168237	0.758721794731631	0.877959405055091
ENSG00000157224	CLDN12	343.523604376366	-0.0480774773324443	0.23755146199324	-0.109098680866894	-0.30675711083859	0.759028255856893	0.877959405055091
ENSG00000167920	KRT10-AS1	238.706247342774	0.0335726222102014	0.118244519607577	0.0390964098259421	0.306742354219399	0.759039488821108	0.877959405055091
ENSG00000213064	SFT2D2	1033.2024455512	0.0482980304523847	0.209093118113116	0.0848992731748138	0.306684139232368	0.759083803455507	0.877959405055091
ENSG00000245975	MINDY2-DT	6.85797292402879	-0.0421585415886148	0.272108794077557	-0.161653869043049	-0.307052110548785	0.758803708237458	0.877959405055091
ENSG00000258537	FRMD6-AS2	19.0378976977739	0.0485831774726299	0.230941338928744	0.102904254189222	0.306812459810984	0.758986123825657	0.877959405055091
ENSG00000267390	KDSR-DT	16.9605445403438	-0.0475237733166135	0.24057903237852	-0.112597918968773	-0.306690038398831	0.759079312833491	0.877959405055091
ENSG00000278864	ENSG00000278864	12.4248916443637	0.0450430278246064	0.263833335706541	0.144007556791455	0.30674533559066	0.759037219351609	0.877959405055091
ENSG00000162927	PUS10	86.0818837737951	-0.0476803177499882	0.211122666493489	-0.086360168008661	-0.306453558040125	0.759259335121613	0.878031532499782
ENSG00000243449	NICOL1	348.133386561762	0.0445229509175841	0.174018413230542	0.0637149225805318	0.306489861323306	0.759231698151429	0.878031532499782
ENSG00000171873	ADRA1D	704.173445510289	0.0417543655608481	0.155407759927098	0.0545393703589762	0.306267992490669	0.75940060729956	0.878064025593686
ENSG00000278934	ENSG00000278934	34.1328827284476	-0.0469230316089302	0.246365369236255	-0.11871846203918	-0.306292910891083	0.759381636303441	0.878064025593686
ENSG00000125520	SLC2A4RG	2090.42232931117	-0.0434240038606282	0.143296143972365	-0.0491437748040183	-0.306067885880741	0.759552958672406	0.878109317517488
ENSG00000288945	ENSG00000288945	7.93761038073814	0.0442100186161681	0.267180947406032	0.150486652779062	0.306115705027681	0.759516550667096	0.878109317517488
ENSG00000105835	NAMPT	2575.22087037937	0.0470351326325798	0.257965296070149	0.133889123897783	0.305702357440755	0.759831278211781	0.878365636892811
ENSG00000196793	ZNF239	111.155844523601	0.0346005082113683	0.122755518418548	0.0406733899283746	0.305465677821799	0.76001150666977	0.878508533149197
ENSG00000177640	CASC2	16.756545773517	0.0463700455122279	0.256428372909474	0.132143969697502	0.305249563140467	0.760176086576306	0.878515751489035
ENSG00000196950	SLC39A10	741.034913540514	0.0488667990044327	0.224791416963481	0.0966501875758793	0.30521632145301	0.760201402404168	0.878515751489035
ENSG00000224877	NDUFAF8	719.250449313527	0.0435333522006758	0.167995975649492	0.0603962820044349	0.3051601036194	0.760244216729701	0.878515751489035
ENSG00000286070	ENSG00000286070	432.881786042007	0.0404573986992881	0.150529271563767	0.0522185486166452	0.305287058152613	0.760147531857882	0.878515751489035
ENSG00000257704	INAFM1	222.859146255802	-0.0262976353093365	0.101001878904724	-0.0325036959800727	-0.304975202119421	0.760385039022451	0.878613050153502
ENSG00000084073	ZMPSTE24	1601.02121061844	0.0430291140188889	0.272994957073628	0.162185774817899	0.304631882662526	0.760646534612186	0.878761499696482
ENSG00000091436	MAP3K20	3089.64935999982	0.0445132788759161	0.172470956434107	0.0624534626278459	0.304286094572946	0.760909938127339	0.878761499696482
ENSG00000127463	EMC1	3793.52055314835	0.0227946503825753	0.0769768427596681	0.024157088079225	0.304314774263093	0.760888090365529	0.878761499696482
ENSG00000147316	MCPH1	341.388152943385	0.0381217361901454	0.138708660836186	0.0469818611522968	0.304577494071393	0.760687963195019	0.878761499696482
ENSG00000230424	EMC1-AS1	15.9119862117289	0.0480226655439173	0.230883074320606	0.101654123208479	0.304502345594425	0.76074520601476	0.878761499696482
ENSG00000231407	GORAB-AS1	54.7569272666751	0.0471880828534289	0.200110780967972	0.0782534594407547	0.304293543572782	0.760904263571617	0.878761499696482
ENSG00000290928	ENSG00000290928	57.9617683016309	-0.0476167007495768	0.229137576685297	-0.100341996687837	-0.304561453649938	0.760700181548958	0.878761499696482
ENSG00000105982	RNF32	10.7598123459139	-0.0447408040899326	0.260092719114226	-0.137357259217306	-0.304174675430449	0.760994817383576	0.878794119322836
ENSG00000267414	SETBP1-DT	15.4611299164132	0.04481686141093	0.263643392157404	0.143397102664723	0.304050058877489	0.761089753853207	0.87883834726449
ENSG00000230555	LINC02916	25.3998698917963	-0.0478548485776378	0.224476020498404	-0.0963061478666186	-0.303797904872706	0.761281863019043	0.878994766609605
ENSG00000122643	NT5C3A	277.609782603824	0.0471169553839384	0.260469112078675	0.136973678211717	0.303720225271021	0.761341047925959	0.878997696478207
ENSG00000149131	SERPING1	9448.30263057954	0.0372872633550089	0.169165541467364	0.0607404676208983	0.303400152653384	0.761584929352282	0.87902066349391
ENSG00000169621	APLF	49.40444459269	-0.0474851336025654	0.22376674339968	-0.0952587546717063	-0.303323507513479	0.761643333134055	0.87902066349391
ENSG00000169860	P2RY1	8.15911785805922	-0.0357245993554272	0.287657751159525	-0.208913271644313	-0.303322389424163	0.761644185130864	0.87902066349391
ENSG00000197121	PGAP1	361.760936504554	0.0485683995151994	0.235632434815985	0.106007220961977	0.30361790762978	0.761419006945665	0.87902066349391
ENSG00000267248	ENSG00000267248	15.9531897031236	0.0466261992111732	0.250511935836688	0.12319555621128	0.303506810381769	0.761503658165596	0.87902066349391
ENSG00000197183	NOL4L	153.338721589997	-0.0406108530426063	0.154999629929187	-0.0537827989510593	-0.302964410679787	0.761916983867101	0.87927010550839
ENSG00000075399	VPS9D1	353.962679349021	0.0350890743922114	0.12804724565346	0.0423510796751039	0.302664545473435	0.762145519788085	0.879420921927992
ENSG00000270605	ENSG00000270605	7.40609383826468	-0.0390317595901625	0.279971768253479	-0.179623730260892	-0.302583393162327	0.762207371871715	0.879420921927992
ENSG00000291042	ENSG00000291042	7.10560354075063	0.0412044398916195	0.275161802873682	0.166444329023723	0.302569848533795	0.762217695366989	0.879420921927992
ENSG00000125863	MKKS	431.980832177995	-0.031113063061422	0.110724130602509	-0.0357786791200768	-0.302458963471215	0.762302211746552	0.87945304235474
ENSG00000158435	CNOT11	786.501766533548	-0.0485941752413602	0.180815604186722	-0.0663729642286589	-0.302308842662816	0.762416638051784	0.879454279857979
ENSG00000272288	ILRUN-AS1	26.0233536580202	-0.0472100342454719	0.212409619120815	-0.0862618506038187	-0.302366148624539	0.762372957221966	0.879454279857979
ENSG00000245112	SMARCA5-AS1	7.12701129840502	-0.0404931124718815	0.276373051645039	-0.170007677988807	-0.302176888267551	0.762517221694211	0.879504922993315
ENSG00000110436	SLC1A2	172.227746685992	0.0480637061630682	0.220215511400758	0.0919176125387896	0.302058927948044	0.762607141598719	0.87954325971364
ENSG00000183760	ACP7	59.7046485523819	-0.0445663352673855	0.181701520562921	-0.0666152737208291	-0.301589804671021	0.76296478101069	0.879890338680258
ENSG00000144840	RABL3	668.192006081073	-0.0428660492567962	0.176374723368345	-0.063918760541437	-0.301295432514396	0.763189223527291	0.880023539881248
ENSG00000225880	LINC00115	127.654817605057	-0.0437807536121857	0.176989081342024	-0.0640911645128978	-0.301289550305921	0.763193708589415	0.880023539881248
ENSG00000085491	SLC25A24	541.015035169337	-0.0468569025496496	0.20660604072396	-0.0816792770079878	-0.301070933595455	0.763360404939168	0.88008495456134
ENSG00000284976	ENSG00000284976	37.4804295357625	0.0440885184821908	0.264313838311553	0.142830240356802	0.301086409213384	0.763348604341114	0.88008495456134
ENSG00000126767	ELK1	1760.11258219735	-0.0299250710689178	0.103266953211579	-0.0328795750843697	-0.300878343697877	0.763507264802955	0.88011223178749
ENSG00000232453	LINC02777	13.8455702039472	-0.0464366404847336	0.242368256859122	-0.11237823035107	-0.300816766933956	0.763554222099838	0.88011223178749
ENSG00000290994	ENSG00000290994	76.4578902095454	0.0460767014511158	0.192933027189549	0.0729594878304126	0.300961351244082	0.763443966166268	0.88011223178749
ENSG00000073169	SELENOO	240.694641917773	-0.0350618234144198	0.128421430457696	-0.0422159411456401	-0.300584884408339	0.763731059212313	0.880242020121008
ENSG00000213762	ZNF134	430.724457863779	0.031937747664817	0.119082473371331	0.0386553825973873	0.300520349047481	0.763780277045128	0.880242020121008
ENSG00000138380	CARF	82.3327240713725	0.0453036383909895	0.186279756087731	0.0689901294784334	0.300423617671892	0.763854050926175	0.880261664182805
ENSG00000146067	FAM193B	328.1683854287	-0.0414160487631103	0.161417977888734	-0.0562057866055007	-0.300183256540822	0.7640373758417	0.880407542027006
ENSG00000129493	HEATR5A	865.615912820316	0.0334415048200871	0.11993187049191	0.0388895610776966	0.299942501218106	0.764221014669982	0.880553759904516
ENSG00000118412	CASP8AP2	193.268834150772	-0.0467935311073472	0.229808757520758	-0.0994045063818957	-0.299708320797235	0.764399651141311	0.880628805906877
ENSG00000164543	STK17A	1136.35502335883	0.0460653404674211	0.193378042930921	0.0729397575687118	0.299729967396861	0.764383138252011	0.880628805906877
ENSG00000272182	ENSG00000272182	8.2220531222577	-0.0355547802873033	0.287352188092554	-0.204917006290135	-0.299209506650215	0.764780196125015	0.881001804251808
ENSG00000128534	LSM8	324.564285721912	-0.0457917569096346	0.203040790873365	-0.078792229346538	-0.298956972884684	0.76497287563092	0.881158348390245
ENSG00000124216	SNAI1	7.4703759049082	-0.0416474871360767	0.269970209576954	-0.152601262058806	-0.298863183831706	0.765044438988173	0.881175368154653
ENSG00000130518	IQCN	55.2310295423119	0.0468681227977212	0.210075834244012	0.0831751013158919	0.29854316275186	0.765288638049731	0.881391211802693
ENSG00000099860	GADD45B	370.244992448362	0.0359023076422261	0.128439664102103	0.0418505339105277	0.297877849975447	0.765796394116156	0.881648808985042
ENSG00000134247	PTGFRN	1479.84813356905	-0.0231156705501815	0.0805729269510981	-0.0248238478207055	-0.297916488096994	0.765766903365427	0.881648808985042
ENSG00000139174	PRICKLE1	287.953958157784	0.0291152691987112	0.102660292551913	0.0323592552131513	0.298058968632337	0.765658157277117	0.881648808985042
ENSG00000164542	MATCAP2	7.68063457233985	0.0378889141965096	0.282701337062182	0.185867447553014	0.297950017792107	0.765741311923312	0.881648808985042
ENSG00000218175	ENSG00000218175	14.1134828522913	0.0457281346227192	0.249148042270943	0.118992701315201	0.29802488172106	0.76568417317036	0.881648808985042
ENSG00000078304	PPP2R5C	2615.6167961082	-0.0232591255061301	0.082277511623652	-0.025379946312228	-0.297708269243262	0.765925831520817	0.881731166902808
ENSG00000255112	CHMP1B	990.316843158244	0.0298833078577002	0.106657834309801	0.0337341968824096	0.297635237705309	0.76598157697041	0.881731166902808
ENSG00000019549	SNAI2	2532.76294805391	-0.0359519097054113	0.141711012911477	-0.0471519765502266	-0.297452009902349	0.766121441281434	0.881761341371014
ENSG00000276570	ENSG00000276570	33.5918203114129	0.0473956513353951	0.205959658366126	0.0802814261551246	0.297477589678699	0.766101914868729	0.881761341371014
ENSG00000163359	COL6A3	100675.603485347	0.0306029458885506	0.109113540166187	0.0345523705833614	0.297147985249431	0.766353530948462	0.881963045296098
ENSG00000093010	COMT	3929.71547048098	-0.024460053993583	0.0867601006252311	-0.0268098491656658	-0.297071150964914	0.766412188865446	0.881965139025892
ENSG00000233384	CNIH3-AS2	12.6488160978181	0.0390244684114302	0.279416157230699	0.174921382435176	0.296912600870211	0.766533235654531	0.882039022443557
ENSG00000112701	SENP6	779.886485027202	0.0466038964788527	0.253986969489382	0.124625439933315	0.296656461269799	0.766728800247932	0.882133224100775
ENSG00000148634	HERC4	1024.80958209422	0.0403612214175511	0.210351666026891	0.0833760229277778	0.296682442496599	0.76670896270011	0.882133224100775
ENSG00000054118	THRAP3	3576.13131382387	-0.0219779323989055	0.0874590688357514	-0.0269964367601906	-0.296503899211413	0.766845289638215	0.882141563808491
ENSG00000180764	PIPSL	6.2162012224637	-0.0340864403847995	0.289934783617027	-0.216108543031075	-0.296498059165365	0.766849748934248	0.882141563808491
ENSG00000275882	IKBKGP1	35.2852950225442	-0.0142462124819139	0.309889020302602	-0.56064065072209	-0.296321520275705	0.766984552743224	0.882231230905604
ENSG00000197818	SLC9A8	481.028381921677	-0.0340787546338005	0.126278571765031	-0.0407837405856322	-0.296245708344473	0.767042444345836	0.882232422275172
ENSG00000122033	MTIF3	444.311508901651	0.0280461041523125	0.0994892232653299	0.0310280212896499	0.296130066944272	0.767130753081981	0.882268595877046
ENSG00000179295	PTPN11	5379.25989654798	-0.030486759388338	0.110827628764314	-0.0349975773552591	-0.295672876615318	0.767479912840351	0.882544278966154
ENSG00000184786	DYNLT2	9.60323930244577	-0.0369327045381124	0.282648719861164	-0.184649577205589	-0.295667249128605	0.7674842108893	0.882544278966154
ENSG00000124570	SERPINB6	2755.39476859894	0.0237227016873833	0.0859773864857039	0.026407568088329	0.295469559850244	0.767635202579249	0.882652496363261
ENSG00000134108	ARL8B	1406.43092420049	-0.0381815041206705	0.272559832069404	-0.157470463724401	-0.295109147351302	0.767910502175928	0.882838205694886
ENSG00000292982	WASH5P	51.8804685898393	0.0455161999935554	0.197101577259774	0.0740368934707693	0.295157893037555	0.767873266271957	0.882838205694886
ENSG00000128602	SMO	347.732342557556	0.0360334956285805	0.134011631416199	0.0435796059381762	0.294833555687403	0.768121031486686	0.883014820386643
ENSG00000135090	TAOK3	1075.22784028448	-0.0313279586598786	0.116755079897022	-0.037016133512788	-0.294606339471411	0.768294618810342	0.883083525931858
ENSG00000164136	IL15	65.5113109967627	0.0467835107243053	0.23100640710202	0.0988600508113217	0.294649637283848	0.768261539502898	0.883083525931858
ENSG00000120159	CAAP1	217.893645820896	-0.0373059035730651	0.143003681016388	-0.0472339988216873	-0.294447226513985	0.768416183920765	0.883092425262813
ENSG00000158186	MRAS	800.868145166135	-0.0327868395152295	0.118640233811165	-0.0376985757722212	-0.294519759055748	0.768360767070913	0.883092425262813
ENSG00000132475	H3-3B	6053.68703393681	-0.0383934306958737	0.151540627857407	-0.0507479158988272	-0.294135411429213	0.768654432669003	0.883300809577496
ENSG00000102755	FLT1	8.23735610442825	0.0408963268703672	0.271893684326815	0.154385528543493	0.294051082201956	0.768718869909747	0.883309441971975
ENSG00000290796	ENSG00000290796	18.4865904564707	-0.0461161931426242	0.229550762851304	-0.0970640291491206	-0.29390664880378	0.768829237370286	0.883370846077359
ENSG00000023287	RB1CC1	951.868202998959	0.0461006711970544	0.220475945942931	0.0897275474876717	0.293790986599038	0.768917622964752	0.883371701154715
ENSG00000105948	IFT56	195.582349857062	-0.039811630632223	0.158490970397929	-0.0537713581717531	-0.293756679313636	0.768943840142859	0.883371701154715
ENSG00000259994	ENSG00000259994	26.8334703852556	0.046419173236234	0.230026955803484	0.0975646062677124	0.293591464683562	0.769070098698456	0.88345134153864
ENSG00000091073	DTX2	142.053730277228	0.0396926977955641	0.155279097745922	0.0521979017287683	0.293511893070988	0.769130910249568	0.88345579497687
ENSG00000141646	SMAD4	1177.9092426362	0.0376785611934479	0.143956325914923	0.0474065139284937	0.293294532712194	0.769297032262943	0.883463845634145
ENSG00000240489	SETP14	7.15318535598059	0.0404782983779274	0.273200624940402	0.157141185965227	0.293279234317471	0.769308724766937	0.883463845634145
ENSG00000249715	FER1L5	11.9945450822132	0.0449435092794004	0.249500644343722	0.117610900699241	0.293331996672759	0.769268398924152	0.883463845634145
ENSG00000133393	CEP20	619.742656220276	-0.0442056788840427	0.182570563104623	-0.0652949447036739	-0.292798648099626	0.769676061653465	0.883692186271814
ENSG00000167615	LENG8	1111.26763544703	-0.0398779451980032	0.159739934632849	-0.0541140540093985	-0.292795575179155	0.769678410611817	0.883692186271814
ENSG00000170577	SIX2	184.755801359408	0.031926388679171	0.116736860286901	0.0368055727017069	0.292836014042233	0.76964749907783	0.883692186271814
ENSG00000173465	ZNRD2	217.682553670246	-0.0331252287311678	0.123973356345852	-0.0394314383912936	-0.292542664447734	0.769871744294975	0.8838487611886
ENSG00000169946	ZFPM2	85.6717047982346	-0.0409454890658208	0.166376801940553	-0.0570357102081477	-0.292328302136387	0.770035621437604	0.883971497954228
ENSG00000090238	YPEL3	880.172419585953	-0.0344838370531285	0.131598470404634	-0.0422635430135788	-0.29215700972854	0.77016657959262	0.8839847384457
ENSG00000168653	NDUFS5	2289.77385019	0.0337022245336861	0.124526330200204	0.0395729160116982	0.292089673784664	0.770218061724939	0.8839847384457
ENSG00000170469	SPATA24	24.201031003794	-0.0459481649999225	0.22201728764527	-0.0905987057350617	-0.292096898289116	0.77021253813474	0.8839847384457
ENSG00000176386	CDC26	439.423350673491	0.0301119123404406	0.117934380084513	0.03708606544253	0.291659090038637	0.770547291249257	0.88421840557016
ENSG00000178741	COX5A	1897.40870788563	-0.0258399611077654	0.092421570597936	-0.0281939637714487	-0.291631158175045	0.770568649717702	0.88421840557016
ENSG00000291262	ENSG00000291262	6.35050789004181	0.0120261980665413	0.311342660594817	0.702322067984861	0.291599826619948	0.770592608012197	0.88421840557016
ENSG00000007520	TSR3	918.000600320287	0.0313364239519192	0.116975563028142	0.0367000014925276	0.291397735161403	0.770747146509098	0.88433033661503
ENSG00000157191	NECAP2	1164.05114548744	0.0222751328973804	0.0854057648766896	0.0258499245593451	0.291274127689601	0.770841673114069	0.884373400496193
ENSG00000100416	TRMU	380.34864011643	-0.024357899922707	0.0882568184411032	-0.0267160535588352	-0.290639157262907	0.77132730901775	0.884472794415343
ENSG00000168438	CDC40	471.929325554785	0.0440686289666915	0.188810061625694	0.0681977356759236	0.290643252421439	0.771324176685288	0.884472794415343
ENSG00000184076	UQCR10	1469.19017548055	-0.0296337309173604	0.110475063980155	-0.034311947364076	-0.290916835884039	0.771114924768905	0.884472794415343
ENSG00000198742	SMURF1	798.892585289412	-0.0289092825485766	0.107671587713444	-0.0333231057808999	-0.291029911299315	0.771028443237383	0.884472794415343
ENSG00000204256	BRD2	3306.73648270711	0.0308323821903135	0.10931140785965	0.033888830978104	0.290923758349204	0.771109630296776	0.884472794415343
ENSG00000221988	PPT2	270.136944956354	-0.0360338623503725	0.136971744816526	-0.044157336200598	-0.290859375075698	0.771158872624174	0.884472794415343
ENSG00000237686	SCIRT	8.08212488709622	0.0400969971439409	0.27349216458888	0.156690411241664	0.290768225320164	0.771228588365269	0.884472794415343
ENSG00000168256	NKIRAS2	957.888313712706	-0.0328120946359466	0.123537795444156	-0.0389474840655986	-0.29029871221875	0.771587723951246	0.884706030632638
ENSG00000248008	NRAV	214.610719659001	-0.0343823833918005	0.130871137834137	-0.0416941190714255	-0.290183778717701	0.771675645274966	0.884741465031154
ENSG00000146476	ARMT1	498.34694592964	-0.0450326682181867	0.214475879153585	-0.0840918500340837	-0.289711378631656	0.772037050597689	0.884979685820179
ENSG00000183971	NPW	9.66980226593626	-0.0401672262463198	0.272408420684715	-0.154631390244668	-0.289722839922544	0.772028281657154	0.884979685820179
ENSG00000185009	AP3M1	1307.07283973038	-0.0369513845965627	0.146098648796604	-0.0476995005368235	-0.289688543973566	0.772054521295854	0.884979685820179
ENSG00000204852	TCTN1	1063.24889619976	0.0194365000418858	0.0734887440397218	0.0218806594301637	0.289544462770925	0.772164759865792	0.88504066914149
ENSG00000177045	SIX5	477.003409522267	-0.0319728362928816	0.117589294468919	-0.0366362392564698	-0.289318006104461	0.772338034364411	0.885108513975817
ENSG00000178605	GTPBP6	231.200521767434	-0.0196427066089308	0.306154887429577	-0.385760946466792	-0.289380241153263	0.772290413760819	0.885108513975817
ENSG00000166086	JAM3	3270.33275562112	-0.015590248830683	0.054796618471801	-0.0160949573851485	-0.289238082493112	0.772399191043082	0.88511322999893
ENSG00000139684	ESD	2853.05071022948	-0.0276183955360539	0.101272850232207	-0.0309146347830663	-0.28904018409136	0.772550626832548	0.885153069397836
ENSG00000178184	PARD6G	34.8141284690605	-0.044084973000881	0.195589751014828	-0.071820909298628	-0.288986216899311	0.772591925103747	0.885153069397836
ENSG00000272514	CFAP206	7.40843691185986	-0.0336435896162155	0.288350604163828	-0.202258890078653	-0.288969014441445	0.772605089380956	0.885153069397836
ENSG00000139168	ZCRB1	1044.17391161397	-0.0243773691467552	0.0882616140621822	-0.0265561060230958	-0.288727038506907	0.772790269752437	0.885299860889521
ENSG00000132275	RRP8	301.718017742091	-0.0330725186967122	0.126201534337656	-0.0396604427200758	-0.288322138373758	0.77310016237973	0.88539340317708
ENSG00000134744	TUT4	454.411098030808	0.0402000387344768	0.163009146830793	0.0547976273223276	0.288472254781447	0.772985265707814	0.88539340317708
ENSG00000182600	SNORC	8.33285579940802	-0.0387645495138877	0.275150035409617	-0.159224337408648	-0.288440908270925	0.773009257409353	0.88539340317708
ENSG00000196792	STRN3	433.240284586659	-0.0423793864232182	0.18801852967455	-0.0672474973258285	-0.28833369859682	0.773091314195093	0.88539340317708
ENSG00000181220	ZNF746	314.697238448953	-0.0289254197589987	0.107179546784872	-0.0328411667332732	-0.288212078159328	0.773184403848562	0.885424530960749
ENSG00000129007	CALML4	12.4079687230281	0.0379762239416124	0.277676674281961	0.165343995620452	0.287890803735334	0.773430326605003	0.885444767443546
ENSG00000132196	HSD17B7	114.43564642059	-0.0347558330697418	0.134330630020521	-0.0426613509470354	-0.287952997647018	0.773382717870192	0.885444767443546
ENSG00000189195	BTBD8	68.8763860535295	-0.0431824725690966	0.253951827754681	-0.121530059228294	-0.287918031897535	0.773409483650385	0.885444767443546
ENSG00000231028	AHI1-DT	12.2885599169373	0.044384114089297	0.249381260893016	0.115824482532022	0.288072958984619	0.773290891233721	0.885444767443546
ENSG00000109332	UBE2D3	4184.76483689228	0.045820437118055	0.213870735844383	0.0830340223979652	0.287713776449349	0.773565843652726	0.885497384167358
ENSG00000149451	ADAM33	322.696212204137	-0.0350064603230141	0.136034342361914	-0.0433141752535674	-0.287681673705279	0.773590419525211	0.885497384167358
ENSG00000180884	ZNF792	32.0378434894407	-0.0449297621697843	0.213000445585185	-0.0826071922717902	-0.287533095398842	0.773704164829729	0.88552226706677
ENSG00000285756	ENSG00000285756	468.201542177214	-0.0306811667101388	0.115085382663825	-0.035523142775393	-0.287504190797428	0.773726293542003	0.88552226706677
ENSG00000113194	FAF2	2093.71857785811	0.0197270420896987	0.0712729289422161	0.021018695394633	0.287299290445765	0.773883165910779	0.885571171492445
ENSG00000113924	HGD	20.3051341781295	-0.0450328924006266	0.234682515364403	-0.0996847026123068	-0.28731198230951	0.773873448710682	0.885571171492445
ENSG00000119669	IRF2BPL	809.978952166599	0.0201672850310042	0.0719648256678944	0.0212250374797872	0.287152518097065	0.773995540970538	0.885634452417951
ENSG00000148297	MED22	598.163376290104	0.0289156494993293	0.107273937501624	0.0327102582708413	0.286840338028399	0.774234574858676	0.885752199222419
ENSG00000171877	FRMD5	525.734024128237	-0.0260428846213474	0.0946360594625358	-0.0284602701965547	-0.286933957069757	0.774162889227508	0.885752199222419
ENSG00000233381	AK4P3	15.4031554427553	0.0441642701919845	0.244872364069919	0.109747311925459	0.286794475491341	0.77426969325597	0.885752199222419
ENSG00000114127	XRN1	602.762791004161	-0.0445034997014056	0.214685537286592	-0.0832238678784832	-0.2861351106265	0.774774640843886	0.886153318458806
ENSG00000141569	TRIM65	312.406917904563	-0.0280578164220974	0.105615252658767	-0.0320574060606713	-0.286058713037364	0.774833152972853	0.886153318458806
ENSG00000214021	TTLL3	202.71581947878	0.0423671105487842	0.179504100518289	0.0621797343465188	0.286255756645022	0.774682241902199	0.886153318458806
ENSG00000290835	ENSG00000290835	207.605575966198	0.0331950718221208	0.126285964181951	0.0393543216320756	0.28603833433659	0.774848761026557	0.886153318458806
ENSG00000152558	TMEM123	2116.82237337856	-0.0391587208554276	0.268970707907826	-0.145050564911246	-0.285952452579713	0.774914538892288	0.886163232367281
ENSG00000127452	FBXL12	406.599447388461	0.0295622440466571	0.120343381180684	0.0371953797075199	0.285864926410648	0.774981577895089	0.886174586897428
ENSG00000001631	KRIT1	457.890175396097	0.0419690783961061	0.189531950217852	0.0675015388206803	0.285755358143383	0.7750655019875	0.886205246064405
ENSG00000169914	OTUD3	174.767582656535	-0.031419872935478	0.119829194405149	-0.0369556664161885	-0.285636979528165	0.775156177341372	0.886243619496469
ENSG00000302628	ENSG00000302628	6.76620665504655	0.0392267426386359	0.275548229945994	0.15871513348555	0.285342827807291	0.775381504209025	0.886435924321185
ENSG00000108510	MED13	704.895474025753	-0.0425813516892617	0.179658841636208	-0.0620085788374143	-0.284644145791588	0.775916786208838	0.88691718391179
ENSG00000188199	NUTM2B	9.69721364493682	-0.0390289426039439	0.271461503549386	-0.149493988073911	-0.284715001297569	0.775862496749251	0.88691718391179
ENSG00000146555	SDK1	430.632086997828	-0.0330403607871885	0.130252341885845	-0.0405582016863345	-0.283932185189946	0.776462350863834	0.887475419737339
ENSG00000118961	LDAH	509.916506722774	-0.0261611599679361	0.0968798006624709	-0.02888510010869	-0.283690606485744	0.776647494050601	0.887503868391195
ENSG00000128283	CDC42EP1	932.035663941799	-0.0355528082717598	0.141007526248104	-0.0446646283498091	-0.283676050725307	0.776658649826186	0.887503868391195
ENSG00000253626	EIF5AL1	46.7124812074786	0.0436494788189417	0.194241152224522	0.0694599417067692	0.283675818685896	0.776658827665402	0.887503868391195
ENSG00000100592	DAAM1	460.346084441188	-0.0414754799984977	0.175299087569544	-0.0596068857173353	-0.283480955132341	0.77680817876145	0.887609168618661
ENSG00000286162	ENSG00000286162	26.2360139225301	-0.0443134003137735	0.212224565032624	-0.0805861750546757	-0.283336933264511	0.77691856809135	0.887669937491604
ENSG00000290537	ENSG00000290537	14.0507770965411	0.0288173217982133	0.297053708599554	0.249335153676164	0.283239692727071	0.776993103193873	0.887689735109654
ENSG00000037474	NSUN2	930.093055412613	-0.0211141703019973	0.0772265223923022	-0.0225509303930576	-0.283040071635911	0.777146119665733	0.887799185662459
ENSG00000137825	ITPKA	8.71727428923808	-0.0397956498860271	0.268172872349413	-0.141917068022663	-0.282791178300191	0.777336917127085	0.887951777316032
ENSG00000283189	ENSG00000283189	29.4957075752894	0.0393546022536541	0.272627830654537	0.150659510416079	0.282710655962214	0.7773986470781	0.887956923570915
ENSG00000167196	FBXO22	724.290394777085	-0.0315801414765401	0.122943335101908	-0.0377250387205096	-0.282507558586856	0.777554351618187	0.888069400416562
ENSG00000104856	RELB	131.507819406259	-0.0339146439657012	0.133330440486615	-0.0414871968217983	-0.282132576275892	0.777841855161814	0.888314834387943
ENSG00000236088	COX10-DT	95.6552858572675	-0.036811098764911	0.150566152817828	-0.0482952305879827	-0.282077952450638	0.777883738458682	0.888314834387943
ENSG00000197937	ZNF347	168.791519882884	-0.0394706431882263	0.165704021216081	-0.0548028108414612	-0.281905708898429	0.778015811937627	0.888400276240795
ENSG00000139324	TMTC3	664.384091646823	-0.0352013467883052	0.28108753406875	-0.172164011981845	-0.281649699209365	0.778212127740016	0.888559057111245
ENSG00000133030	MPRIP	4821.85199869591	-0.0197329749320373	0.0786669952450414	-0.0228780760170805	-0.281455830437338	0.778360801468546	0.888598039757757
ENSG00000164011	ZNF691	107.126758780731	0.0370914416066882	0.149369390059338	0.0476367079439503	0.281522716574775	0.77830950703317	0.888598039757757
ENSG00000131848	ZSCAN5A	52.8151532338097	-0.0414442331073022	0.181872708190653	-0.0623266310478506	-0.281322694347376	0.77846290532809	0.888649224010592
ENSG00000008324	SS18L2	196.341672290889	0.0406785397103477	0.156007709749277	0.0503576810723368	0.280872306992055	0.778808341795107	0.888721008012655
ENSG00000039319	ZFYVE16	506.77512208153	0.0434887071975064	0.26312968814632	0.131292009019175	0.280598803210394	0.779018134068579	0.888721008012655
ENSG00000100473	COCH	46.4891705474548	0.0438602794775582	0.205032213710583	0.0751542899775953	0.280664408859209	0.778967809499926	0.888721008012655
ENSG00000107262	BAG1	868.32782400596	-0.0302473651730943	0.119427049443921	-0.0362284197842048	-0.280697906186781	0.778942114835694	0.888721008012655
ENSG00000153574	RPIA	245.013154156238	-0.0404684312615072	0.174262159302598	-0.0586067717256964	-0.281033422730234	0.778684764804493	0.888721008012655
ENSG00000167220	HDHD2	429.169413849189	-0.0437284612126478	0.21831518740816	-0.0843609099829156	-0.280951409181515	0.778747669118094	0.888721008012655
ENSG00000167705	RILP	95.458427240113	-0.0378927448835617	0.158942797158568	-0.0515420726635263	-0.280780019916598	0.778879129199735	0.888721008012655
ENSG00000187838	PLSCR3	1889.78149417357	0.0312370442306826	0.122516804207437	0.0372762684817002	0.280568662240797	0.779041254816533	0.888721008012655
ENSG00000269955	FMC1-LUC7L2	322.140620390398	0.0202662621160046	0.306432599822951	0.380501013087953	0.281137251398664	0.778605130394538	0.888721008012655
ENSG00000140931	CMTM3	995.352360824784	-0.0267746411506754	0.101480823964272	-0.0300362798604904	-0.280330874843382	0.779223665308024	0.888863751715402
ENSG00000175701	MTLN	211.61347517764	-0.0389326952905554	0.165127874571422	-0.0542258216911855	-0.280220900466777	0.779308032512961	0.888894644259307
ENSG00000175356	SCUBE2	66.0795451087746	-0.0415201091358143	0.182971849850995	-0.062660773533251	-0.27984135142515	0.779599224774478	0.88903089566507
ENSG00000177479	ARIH2	1183.25788750196	0.0220035878679629	0.0792494099350418	0.022922390514077	0.279874789120005	0.779573569934944	0.88903089566507
ENSG00000278962	ENSG00000278962	74.4221252575706	0.0444222233888244	0.232353755534994	0.0952085715542111	0.279841164409572	0.779599368261559	0.88903089566507
ENSG00000183726	TMEM50A	7050.31031507895	0.0241164421956538	0.0988032235918671	0.0291056378099104	0.279714827673447	0.779696301418211	0.889076095613344
ENSG00000291171	ENSG00000291171	184.430673672683	-0.0309693593793364	0.121444173563419	-0.0367194892837983	-0.27936635623541	0.779963687454076	0.889315639519796
ENSG00000213533	STIMATE	708.502786072833	-0.0265361737751728	0.101060516331923	-0.0297454452074601	-0.278826380847053	0.780378068025447	0.889657371357789
ENSG00000227110	LMCD1-AS1	7.60872885751986	0.0356567318474747	0.281748572574469	0.172174046228826	0.278886443600782	0.780331972397408	0.889657371357789
ENSG00000049245	VAMP3	4036.54138333786	0.0338555046626631	0.13028970470381	0.0398084986698083	0.278379561743977	0.780721007047631	0.889835777199907
ENSG00000100307	CBX7	251.842995766129	-0.0329957452555221	0.131884198370309	-0.0403881981635246	-0.27819392458523	0.780863498341103	0.889835777199907
ENSG00000130962	PRRG1	324.640784667383	-0.0436335793713114	0.223855279196572	-0.0877305986849916	-0.278380038350371	0.780720641223768	0.889835777199907
ENSG00000140320	BAHD1	479.787310346718	-0.0284922968216446	0.108926963811672	-0.0322856164595026	-0.278260598372901	0.780812320055646	0.889835777199907
ENSG00000149289	ZC3H12C	167.166556221659	-0.038826798162915	0.267636134025663	-0.138752778778361	-0.27817420526007	0.780878634924994	0.889835777199907
ENSG00000254413	CHKB-CPT1B	13.7462924508482	-0.0363439319682742	0.278268432275368	-0.162300919526724	-0.278331398975441	0.780757975098371	0.889835777199907
ENSG00000231528	FAM225A	5.71410933175548	-0.0151896992526989	0.30899490519585	-0.474944508690195	-0.278021306726937	0.780996002888249	0.889904169247831
ENSG00000240771	ARHGEF25	402.678236959697	-0.0294987029204836	0.116091787141375	-0.0346478252320818	-0.277517926409729	0.781382442897234	0.89021375671339
ENSG00000293175	ENSG00000293175	23.0301734873276	0.0433310843612416	0.244012705001968	0.105883920656247	0.277549097940146	0.78135851125769	0.89021375671339
ENSG00000138050	THUMPD2	149.903095068496	-0.0358270707187727	0.147205055427241	-0.0461596885197246	-0.277364745637082	0.781500048954735	0.890217020968332
ENSG00000268362	ENSG00000268362	61.1085934711607	-0.0391789622652304	0.167947457169308	-0.0548606752251014	-0.277392452621035	0.781478776272756	0.890217020968332
ENSG00000112787	FBRSL1	413.479141198918	-0.0329377205073501	0.127624654732117	-0.0386164343768699	-0.277035932509029	0.781752515366904	0.890274685431834
ENSG00000123815	COQ8B	284.614963556158	-0.0269897703284506	0.108359433913284	-0.0319662049272226	-0.276999919710048	0.781780167796234	0.890274685431834
ENSG00000139946	PELI2	179.244397707629	-0.0427558983883658	0.204808725170439	-0.0742073069165221	-0.27701685744028	0.781767162124946	0.890274685431834
ENSG00000170322	NFRKB	434.28313623689	0.0227686172796915	0.084815969049599	0.0244040060837088	0.277159540156653	0.781657605327804	0.890274685431834
ENSG00000303745	ENSG00000303745	1072.71475699876	0.0420775562364525	0.198440897181033	0.0703437507704195	0.27692238621184	0.781839702832551	0.8902771460228
ENSG00000119537	KDSR	2556.58226982214	0.0357989486788074	0.136299995212124	0.041793267762501	0.27672809535641	0.78198889703509	0.890329874117082
ENSG00000143387	CTSK	7500.66903003423	0.0197505394870279	0.0779118600378278	0.0222648566170064	0.276712641889002	0.78200076395835	0.890329874117082
ENSG00000186652	PRG2	43.3093096270665	0.0433196091488604	0.242071740462155	0.103144337001922	0.276491918236845	0.782170266125307	0.890418800584633
ENSG00000197465	GYPE	64.343037703173	-0.0409761179633012	0.182852040669032	-0.0618490042805772	-0.276461485569566	0.782193637350591	0.890418800584633
ENSG00000165895	ARHGAP42	248.689190329461	0.0390400982279161	0.165090127774799	0.0534145143441906	0.276276617955821	0.782335613444005	0.890515090508409
ENSG00000185728	YTHDF3	1043.94341456045	-0.0406942124511599	0.222182769291382	-0.0858500080621153	-0.276084980157578	0.782482796612013	0.890617292967696
ENSG00000076321	KLHL20	533.839840591501	-0.0262554348092872	0.100933244937866	-0.0294121181357697	-0.275918311609177	0.782610809032225	0.890697662003303
ENSG00000162298	SYVN1	1412.17626639106	0.0346811400303775	0.139765087930094	0.0429525501652365	0.275768053588737	0.782726222132523	0.890763680882315
ENSG00000084764	MAPRE3	783.701050764422	0.0324985542944137	0.124703348767626	0.037391339925543	0.275647081742323	0.782819144014332	0.890766424504212
ENSG00000112144	CILK1	336.959195685761	0.039547222360915	0.161952478915425	0.0519050119660808	0.275612575414077	0.782845649864793	0.890766424504212
ENSG00000310416	ENSG00000310416	7.60469139545049	-0.0306301977656032	0.291213941428579	-0.206700275811151	-0.275540714157564	0.782900850511597	0.890766424504212
ENSG00000173473	SMARCC1	1786.75651498939	-0.0161776759194668	0.0606070966901318	-0.0170136953355145	-0.275395468719258	0.783012424986165	0.890828051800742
ENSG00000298172	ENSG00000298172	21.7502443657668	0.0423180262581072	0.248284806373092	0.109383076660482	0.275229780921484	0.783139708298393	0.890907540591361
ENSG00000182057	OGFRP1	25.062200446273	-0.0428168196930959	0.230545822262442	-0.0918785965446876	-0.274541179634363	0.783668762049473	0.891444042278548
ENSG00000233654	NEMP2-DT	6.50273082324873	-0.0357589738811676	0.27891684522946	-0.162358269892535	-0.273911664249966	0.784152507509382	0.891928929704082
ENSG00000082512	TRAF5	173.417416697068	-0.0329632102716215	0.137998297391842	-0.0419351989647928	-0.273403238936622	0.784543263290952	0.892168290650058
ENSG00000106615	RHEB	2416.49958872702	-0.0266705537492672	0.105857203198061	-0.0307217977129576	-0.273338621048495	0.784592929961377	0.892168290650058
ENSG00000259065	MIDEAS-AS1	16.8695991593144	-0.042314026130559	0.240401473368736	-0.100602470632121	-0.273544511107153	0.784434681580241	0.892168290650058
ENSG00000269243	ENSG00000269243	6.40628057293485	-0.0346195435374872	0.281894684410909	-0.170049584712749	-0.273440504746166	0.784514620403399	0.892168290650058
ENSG00000035862	TIMP2	81255.4602324856	-0.0218792712828444	0.0837825902723575	-0.0236883964160665	-0.272527044622959	0.785216799339775	0.892223863163099
ENSG00000103449	SALL1	40.810675526898	-0.0414282611981704	0.19623267855614	-0.0680723326263197	-0.27286378862698	0.784957923061487	0.892223863163099
ENSG00000136240	KDELR2	14659.0902146981	0.010035457010932	0.0973515141799396	0.0279468620360254	0.273144432756175	0.78474219245337	0.892223863163099
ENSG00000161960	EIF4A1	19652.3622032147	-0.0224559855308739	0.0843052867848597	-0.0238550457383691	-0.272541859244413	0.785205409909428	0.892223863163099
ENSG00000196468	FGF16	12.7292902184787	0.040321455919773	0.260431592756312	0.123991284552031	0.272597460077584	0.785162664589082	0.892223863163099
ENSG00000258077	ENSG00000258077	12.4373606192453	0.040500909695848	0.260952183061219	0.125345855927052	0.273074048272152	0.784796295319347	0.892223863163099
ENSG00000270673	YTHDF3-DT	11.643613693923	0.0401844045281179	0.262281273322189	0.1274172612559	0.272679236473101	0.785099796956166	0.892223863163099
ENSG00000276116	FUT8-AS1	9.69725522966953	0.0391175609539828	0.265871693835096	0.132600221774855	0.272636788999834	0.785132429329404	0.892223863163099
ENSG00000279232	ENSG00000279232	27.0682441824069	0.0422059602476404	0.249061699469312	0.109554260030531	0.272610337906145	0.785152764345898	0.892223863163099
ENSG00000284428	ENSG00000284428	10.7709585266885	-0.0385012215212251	0.266817043725435	-0.134248124042904	-0.272900492946538	0.784929707581496	0.892223863163099
ENSG00000176946	THAP4	857.949673715105	0.0263891724674907	0.101953824223243	0.0293297704997311	0.272277165633202	0.785408912380241	0.892376809943927
ENSG00000214391	TUBAP2	10.0243655356018	-0.0387676706119262	0.26424886164484	-0.130144480959053	-0.27217407281255	0.785488176455823	0.892401525411115
ENSG00000289094	ENSG00000289094	7.13258436905409	-0.0316359325104038	0.288178598431376	-0.191681160379694	-0.272037282387205	0.785593352747364	0.892455674250007
ENSG00000197324	LRP10	11736.401835488	-0.0234953665563038	0.101094554951349	-0.029074633871802	-0.271779765260082	0.78579136477077	0.892615271387118
ENSG00000119714	GPR68	73.1203007275246	-0.039283524917276	0.179362523264681	-0.0590930465594383	-0.271467222667781	0.786031706008552	0.892618587405514
ENSG00000141736	ERBB2	1143.30737806048	0.0265816335350632	0.102955329632027	0.0295621985263883	0.271472591683044	0.786027577132587	0.892618587405514
ENSG00000149782	PLCB3	822.725185804642	-0.0257932384656597	0.100605593332095	-0.0288083442193848	-0.271455005166663	0.786041101524239	0.892618587405514
ENSG00000166888	STAT6	3523.67304821267	-0.0267377924051553	0.0990777957736308	-0.0283474692123062	-0.271585157020872	0.785941013609462	0.892618587405514
ENSG00000269226	TMSB15C	40.7715862964678	-0.0399749060005385	0.258416843746139	-0.120906418107835	-0.271401940199744	0.786081909963031	0.892618587405514
ENSG00000129103	SUMF2	5532.30573215326	0.0196679146918083	0.075835622235698	0.0211916852771995	0.27120999163262	0.786229528669088	0.892655564231963
ENSG00000248927	ENSG00000248927	7.56517671268841	0.0341100530807261	0.283327246405024	0.172553842360383	0.271273893650633	0.786180383748647	0.892655564231963
ENSG00000128989	ARPP19	2336.6852576922	-0.0478528526859118	0.201911053938621	-0.0707006468210923	-0.271037749707826	0.786361998456203	0.89269673916975
ENSG00000286340	ENSG00000286340	7.03389164715514	0.0368336369702115	0.274502870591807	0.148631084487855	0.271013232356674	0.786380855043585	0.89269673916975
ENSG00000226686	LINC01535	34.8581644355276	0.0421720584429823	0.204935953739442	0.0725820606831579	0.270930922116427	0.786444161748069	0.892703296111543
ENSG00000102781	KATNAL1	642.622363472328	-0.0376147977181428	0.16242780466674	-0.0512412179507268	-0.270802171042426	0.786543190000247	0.892750397135091
ENSG00000132661	NXT1	222.27220432431	-0.0293863812604602	0.12672571544154	-0.037437299289792	-0.270596683473674	0.78670124690031	0.892837604226593
ENSG00000147408	CSGALNACT1	398.121905513016	-0.0386332580297665	0.170918806417055	-0.0549220898694429	-0.270552671686133	0.786735101024051	0.892837604226593
ENSG00000102978	POLR2C	1497.19219597357	-0.0240936953851586	0.0889045395015458	-0.025029018036543	-0.270029331329942	0.787137688358407	0.893102025750306
ENSG00000163867	ZMYM6	325.710598850073	0.0432799525535212	0.209282041389336	0.0750645837480002	0.270025842533547	0.787140372357826	0.893102025750306
ENSG00000247498	GPRC5D-AS1	17.2270537990165	0.04180854858084	0.246111745496349	0.105042307272954	0.270025327663185	0.787140768457897	0.893102025750306
ENSG00000164125	GASK1B	5693.49498405331	-0.0411372456944396	0.228219554598435	-0.0885229298719108	-0.269691832225332	0.787397344736312	0.893327820302211
ENSG00000273175	ENSG00000273175	86.705622802094	0.0358921888417897	0.151800397862623	0.0466237624400416	0.269601078503269	0.787467170533475	0.893341722851874
ENSG00000079950	STX7	1014.29403321167	0.0334604386754975	0.138451754809766	0.0414754600055502	0.269239741677955	0.78774519956024	0.893407718546058
ENSG00000107651	SEC23IP	1174.00360470973	0.0330078519901363	0.135246444800821	0.0402849116531577	0.269177864709305	0.787792813234497	0.893407718546058
ENSG00000144036	EXOC6B	1007.46882099606	0.0233856913097415	0.0897924398513802	0.0252134610981953	0.269151338604737	0.787813225034846	0.893407718546058
ENSG00000181924	COA4	784.694082145904	-0.0221131409269895	0.0866965972205161	-0.0242825266746468	-0.269377029231608	0.787639561069415	0.893407718546058
ENSG00000291082	HERC2P9	92.2130230424228	0.0403990228565334	0.184459590193414	0.0609425305376559	0.269355083028071	0.787656447726292	0.893407718546058
ENSG00000116809	ZBTB17	242.432482093626	-0.0318475089674368	0.136005244762217	-0.040478477388389	-0.268920050220654	0.787991207296322	0.893536134336828
ENSG00000186470	BTN3A2	1883.28130744603	0.020451226284515	0.078315495487815	0.0217405895401709	0.268854526258088	0.788041631655571	0.893536134336828
ENSG00000116704	SLC35D1	692.849653687994	0.0247953889029313	0.0967323576686608	0.0272881833233898	0.268418752376003	0.788377006655244	0.893851089600279
ENSG00000136897	MRPL50	415.589581341624	-0.0416535405496364	0.211387113216077	-0.0759496763136556	-0.268165998670893	0.788571545870285	0.893981495666607
ENSG00000164031	DNAJB14	401.066890955508	-0.0342658645180104	0.277442507336931	-0.154544117293584	-0.26781856935045	0.788838976434724	0.893981495666607
ENSG00000170275	CRTAP	20505.5044795856	-0.0238717343708766	0.0939892018742853	-0.0263671165007005	-0.267745380430645	0.788895316115412	0.893981495666607
ENSG00000180747	SMG1P3	39.1937796614536	0.0135342304825742	0.310144996324188	0.528689308535055	0.267961074907709	0.788729281064169	0.893981495666607
ENSG00000182718	ANXA2	55539.0824177853	-0.0272869593829649	0.0826647435018346	-0.0229929320725796	-0.267819289945543	0.788838421737431	0.893981495666607
ENSG00000184117	NIPSNAP1	1369.89889751856	-0.0214857644905632	0.0834382354539524	-0.0231996634520243	-0.268082080921312	0.788636138514923	0.893981495666607
ENSG00000300077	ENSG00000300077	7.46080035478919	0.0358564343044221	0.277118166352843	0.153384389270409	0.267856286437294	0.788809942844969	0.893981495666607
ENSG00000085978	ATG16L1	421.082209734698	-0.0267495688769065	0.108350044535783	-0.0308474999605709	-0.267477266335366	0.789101715562123	0.894019518135037
ENSG00000161996	WDR90	163.606177646223	0.0337238037093787	0.150446833911798	0.0457440737744684	0.267516211662547	0.789071733772342	0.894019518135037
ENSG00000228340	MIR646HG	45.615239297823	-0.0410524684316413	0.207095987928553	-0.072997431700736	-0.267622256402278	0.788990097548964	0.894019518135037
ENSG00000246859	STARD4-AS1	8.36584041114213	0.0390811640320811	0.263744010849902	0.12690308331925	0.267307440751856	0.789232458258494	0.894102362181284
ENSG00000137760	ALKBH8	154.122229297944	-0.0406290886233003	0.19736117689338	-0.0672773804225956	-0.266870184334824	0.789569113778843	0.89435315997564
ENSG00000278932	ENSG00000278932	8.62036734076638	-0.0327541539359633	0.283727155113388	-0.171601082121428	-0.266920165520894	0.789530629924482	0.89435315997564
ENSG00000139746	RBM26	521.662491048774	-0.0387844194409041	0.164119823928523	-0.0511907845995506	-0.266782837212122	0.789636369396558	0.894364054301196
ENSG00000112218	GPR63	12.9353740788414	-0.0403676948726564	0.249903949656494	-0.107971708804238	-0.266694144110857	0.78970466299575	0.894376122597259
ENSG00000178397	FAM220A	242.33574856042	0.0300537337186166	0.293483907499845	0.211847366163639	0.266281899303049	0.790022112281138	0.894670348581698
ENSG00000123562	MORF4L2	5495.99929214311	-0.0242067252235861	0.0944215270872949	-0.0263488108810674	-0.266173561567189	0.790105543584267	0.894699534393715
ENSG00000129317	PUS7L	316.268199438913	0.0396208341266119	0.25984161187189	0.120500173194027	0.266064986903141	0.790189159760506	0.894718282364774
ENSG00000138175	ARL3	956.09103205793	-0.0243357543929124	0.0967103774550736	-0.0270288456071812	-0.265974497553033	0.790258849811058	0.894718282364774
ENSG00000291078	ENSG00000291078	209.865657177145	0.0380339044062027	0.167585339087574	0.052446801931233	0.265927453348189	0.790295081400502	0.894718282364774
ENSG00000128203	ASPHD2	58.886665892146	-0.0364755948801612	0.16347013524224	-0.0507123244769706	-0.265416446939288	0.790688667550562	0.894815822529443
ENSG00000130175	PRKCSH	12641.4265599286	-0.0300699208891153	0.115627442712385	-0.0329779859520577	-0.265400736961546	0.790700768498874	0.894815822529443
ENSG00000197157	SND1	6603.70284905765	0.0253080112044089	0.0960755569332574	0.0267751039874885	0.265366372789588	0.790727238417459	0.894815822529443
ENSG00000198804	MT-CO1	633878.94019645	-0.0379727907235019	0.175233706368316	-0.0558403804807253	-0.265509205625986	0.790617219205268	0.894815822529443
ENSG00000253368	TRNP1	671.679863342822	0.0278720227734404	0.10902316775235	0.030852534547242	0.265569152978134	0.790571045068451	0.894815822529443
ENSG00000267740	ENSG00000267740	11.3400905310897	0.0379384206122791	0.266658524762229	0.130539827983162	0.265368958237744	0.790725246898768	0.894815822529443
ENSG00000142686	C1orf216	751.389881036516	0.032044940943133	0.1432155721105	0.0426488390863628	0.265289743242515	0.79078626523601	0.894817361457534
ENSG00000133884	DPF2	1285.29365073771	0.0316395820910709	0.127258418618412	0.0368635651976648	0.265211316642114	0.790846677545637	0.894820467804845
ENSG00000109920	FNBP4	685.863475955529	-0.0369761730742682	0.150957046777982	-0.0455313207543739	-0.265129422339247	0.790909762380837	0.89482659736518
ENSG00000124217	MOCS3	225.429600296634	0.0296920472213779	0.118008875653067	0.0337409790996332	0.264942182250514	0.791054002347545	0.894924537359788
ENSG00000144504	ANKMY1	101.984964561744	0.0369899766057146	0.161334989691626	0.0495585053046828	0.264858923817273	0.791118142586482	0.89493185233757
ENSG00000216866	RPS2P55	7.65159801467243	0.0359514859906307	0.274761225651217	0.145841119002619	0.264563017411018	0.791346113011161	0.895124481381702
ENSG00000150977	RILPL2	347.488107935811	-0.0321631800100131	0.137027580382477	-0.0402094325645799	-0.264385417023614	0.791482947399758	0.895214002099427
ENSG00000162994	CLHC1	17.0716281215695	-0.0374746190405349	0.265968670705512	-0.129255842630758	-0.264192965077783	0.791631231606507	0.895316459244765
ENSG00000106100	NOD1	193.921898661071	-0.0348183266429826	0.152445259350474	-0.0458942838717222	-0.263984190031467	0.791792101286497	0.895385600370906
ENSG00000165832	TRUB1	366.41314642487	0.0386211449361025	0.188671848709846	0.061984312561079	0.263920844382874	0.791840913443346	0.895385600370906
ENSG00000165949	IFI27	308.189376011488	-0.0359980223250822	0.15618262901366	-0.047411429461683	-0.263888968656554	0.791865476180315	0.895385600370906
ENSG00000241837	ATP5PO	3414.81904372745	-0.0199873102492149	0.0802820557050148	-0.0219002763639308	-0.263730113846415	0.791987889299916	0.895458764082396
ENSG00000153310	CYRIB	234.151764250208	-0.0410028248241871	0.217906623126345	-0.078952892023992	-0.263452355639259	0.792201941401696	0.8956295788014
ENSG00000263244	ENSG00000263244	276.540502344624	-0.040606261283404	0.238577279379103	-0.0952582602495229	-0.26338428126092	0.792254404757879	0.8956295788014
ENSG00000286416	ENSG00000286416	11.5170522134664	-0.0388225782388953	0.258983201823933	-0.117937693187045	-0.263276200460852	0.792337702074499	0.895658492248124
ENSG00000147687	TATDN1	240.900305132017	0.0303696289798633	0.291530448503596	0.199652262025772	0.26311485154358	0.792462057265187	0.895733809920156
ENSG00000167258	CDK12	867.479543575164	0.0311264084292893	0.130773672313714	0.0377933205400868	0.262989072108682	0.79255900192863	0.895778136275516
ENSG00000160991	ORAI2	1565.83623697144	0.0217609959712153	0.0846512374839092	0.0230925556099982	0.262712022038776	0.79277254994042	0.895950507628718
ENSG00000288911	ENSG00000288911	7.3855731024459	-0.0346058051107215	0.276828221999219	-0.150121139928202	-0.262641395174272	0.79282699105819	0.895950507628718
ENSG00000022277	RTF2	2590.52237918535	0.0265681240382341	0.106735665768691	0.0297776610083262	0.262479866755816	0.792951505374126	0.89602596190579
ENSG00000111269	CREBL2	1524.11160760188	-0.0366270116139718	0.167622895039316	-0.0518290481432634	-0.262281139130857	0.79310470197201	0.896075744145092
ENSG00000127511	SIN3B	801.495081109498	0.030798007815912	0.125140134465184	0.0357198990768947	0.262197987452581	0.793168804912859	0.896075744145092
ENSG00000152133	GPATCH11	296.162360313266	-0.0322170045315116	0.126715376683192	-0.0363025040581012	-0.262255516326362	0.793124454847299	0.896075744145092
ENSG00000065613	SLK	1235.20378785302	-0.0412223221310287	0.174447580452352	-0.0545869649652511	-0.261352769946183	0.793820475658768	0.896113881086635
ENSG00000086712	TXLNG	295.913760518143	0.0345875361908462	0.149798780226862	0.0444966101716808	0.261592035462959	0.793635985039043	0.896113881086635
ENSG00000117069	ST6GALNAC5	13.8689694330367	0.0385647889257041	0.26082128676089	0.120014891437452	0.261526034466198	0.793686875318255	0.896113881086635
ENSG00000150457	LATS2	711.922114513255	0.0272613452978815	0.110376556088497	0.0307925578342703	0.26128330757669	0.79387403821511	0.896113881086635
ENSG00000151327	FAM177A1	1168.06960815884	0.0271474935493892	0.110317855951114	0.0308091699963106	0.261600411229322	0.793629526940478	0.896113881086635
ENSG00000167384	ZNF180	114.52217676424	0.0415843634480451	0.225854026336938	0.0839600230709101	0.261275751448473	0.793879864817614	0.896113881086635
ENSG00000169084	DHRSX	427.416255797509	0.0369951890565323	0.165440998323014	0.0506680700458327	0.261255387571316	0.793895567654699	0.896113881086635
ENSG00000173542	MOB1B	371.951914652936	-0.0401066205133451	0.238899084045203	-0.0949629399984059	-0.261732539812189	0.793527651638521	0.896113881086635
ENSG00000197283	SYNGAP1	328.537213109519	0.0349372681791475	0.151612764200451	0.0451734252549887	0.261735393330608	0.793525451524738	0.896113881086635
ENSG00000257949	TEN1	215.274984540711	-0.0356980271906539	0.15820098671873	-0.0478348785197175	-0.261761117224128	0.793505618016517	0.896113881086635
ENSG00000290374	FAM86EP	53.5552392351321	0.0389092614380672	0.176339592466792	0.0554474578657463	0.261259110566734	0.793892696800728	0.896113881086635
ENSG00000292327	PPP2R3B	76.6252491653227	-0.0127847345293029	0.309577004049256	-0.48372019031635	-0.261651628709954	0.793590036230553	0.896113881086635
ENSG00000287576	ENSG00000287576	9.36562695352641	0.0352985650113794	0.275877731083679	0.147076012105411	0.261144909424806	0.793980760173319	0.89614485420493
ENSG00000237624	OXCT2P1	6.26674613930061	-0.0272077528563924	0.294473626393798	-0.21510430110269	-0.260976263422558	0.794110812149607	0.896226450805546
ENSG00000167393	PPP2R3B	82.861378223373	-0.0149285428601544	0.308181404336486	-0.414028651332256	-0.260665369140216	0.794350574402816	0.896431844582436
ENSG00000288710	ENSG00000288710	5.98086248186316	-0.0250867080308343	0.2974567107452	-0.234025450545656	-0.260581481562891	0.794415271989416	0.89643966078538
ENSG00000163322	ABRAXAS1	344.609343680019	0.0413207674039408	0.217732530453175	0.0778881966827548	0.260383772141496	0.794567759307187	0.896546532952998
ENSG00000123124	WWP1	453.168200813946	0.0377591852073606	0.173094465486878	0.0538016164274448	0.260299481617974	0.794632772434664	0.896554695693208
ENSG00000100221	JOSD1	1691.40796962166	0.0271714869970806	0.110975981274705	0.0308269066143121	0.259989044364049	0.794872224421685	0.896703307473447
ENSG00000134864	GGACT	106.309291476592	0.0369180269238553	0.166123675008259	0.0507393478001923	0.259978877732572	0.79488006665575	0.896703307473447
ENSG00000120725	SIL1	2189.42080230805	-0.0239775652375932	0.0986586101864916	-0.0269517401265998	-0.259447677539498	0.795289847341891	0.896904757700713
ENSG00000146112	PPP1R18	3319.50159355292	0.0281966585272158	0.117359066925398	0.0328324900463567	0.259655376033933	0.795129616965793	0.896904757700713
ENSG00000166482	MFAP4	210.052816281412	0.036919766921091	0.166432035520053	0.0507074351218086	0.259501110544739	0.795248625271692	0.896904757700713
ENSG00000205517	RGL3	33.0852262023357	0.0409890202700604	0.220862214722203	0.0794583297522735	0.259540250527282	0.795218430231724	0.896904757700713
ENSG00000243414	TICAM2	166.571289793653	0.0405873920500312	0.245266491567737	0.100184227606897	0.259248542053307	0.795443479836683	0.897012825336178
ENSG00000106723	SPIN1	1553.0477173076	0.0386317205911667	0.18045651140751	0.0568544631031404	0.259023731481393	0.79561693012258	0.897012853644704
ENSG00000118420	UBE3D	77.7809639051613	0.0338968995367963	0.14433796598878	0.0420671129893985	0.259111588492777	0.795549143745743	0.897012853644704
ENSG00000136888	ATP6V1G1	1204.02037866844	-0.0238307154711628	0.0971142636849689	-0.0264474469280124	-0.259042566524017	0.795602397751267	0.897012853644704
ENSG00000038210	PI4K2B	903.746043303221	0.0407708697165259	0.225038790530535	0.0823622522110554	0.258399397710636	0.796098681376325	0.897415391424525
ENSG00000147533	GOLGA7	1280.85681618096	0.0289055017371286	0.12138311540236	0.0339720922934241	0.258336176019507	0.796147469120965	0.897415391424525
ENSG00000227939	RPL3P2	8.04212631178957	-0.036530836002363	0.267008184595215	-0.128378066913726	-0.258375857683605	0.796116846960316	0.897415391424525
ENSG00000176593	ZNF606-AS1	66.8151602182835	0.0363143255501828	0.161668080217387	0.0485605436477791	0.258103470957342	0.796327052881346	0.897552617095943
ENSG00000006451	RALA	2979.39162770137	0.03552065553596	0.148297338124188	0.0432387137692243	0.257640354971844	0.796684482048481	0.897889485250859
ENSG00000138138	ATAD1	1084.24322435815	0.0420415540681958	0.210669898509192	0.0724810082383129	0.257491308646259	0.796799523870873	0.897889485250859
ENSG00000288398	ENSG00000288398	82.4049195567186	-0.0338144352622995	0.151962183533199	-0.0445975311870683	-0.257516613193056	0.796779992174572	0.897889485250859
ENSG00000165650	PDZD8	617.054648133864	-0.037389882245	0.178499168955392	-0.0556175284024408	-0.257398525509093	0.796871141024141	0.897904981139467
ENSG00000290832	ENSG00000290832	225.694607272966	0.0260016821911421	0.106987908028206	0.0292549375337083	0.257312320257298	0.796937682392959	0.897914755859101
ENSG00000115935	WIPF1	922.405044499824	0.0219237736438936	0.0900259442382216	0.0241153943197791	0.256698848587494	0.797411260465325	0.897996282863436
ENSG00000117222	RBBP5	490.126429150619	-0.0267843065593202	0.112252462159593	-0.0308696790877112	-0.256893955169575	0.797260637102664	0.897996282863436
ENSG00000136895	GARNL3	11.8442490160408	-0.0385907355958624	0.25200768246995	-0.106583118352114	-0.256935406297973	0.797228637573949	0.897996282863436
ENSG00000154124	OTULIN	526.530678324333	0.0229614721423775	0.0945786467200241	0.0254830499667272	0.256898007930659	0.797257508428663	0.897996282863436
ENSG00000171148	TADA3	1597.85690262988	0.0245634158460091	0.103414380272029	0.0281025217236399	0.256693818924706	0.79741514349264	0.897996282863436
ENSG00000197579	TOPORS	461.038110643904	-0.0372504730422441	0.181600677562863	-0.0569392403850055	-0.25693996241671	0.797225120352673	0.897996282863436
ENSG00000254788	CKLF-CMTM1	10.9199557492675	-0.0376985302788335	0.258149074963101	-0.114226578554549	-0.256801270362936	0.797332189346069	0.897996282863436
ENSG00000157881	PANK4	360.524123620499	-0.0272808126269305	0.112781908822687	-0.0309676326022016	-0.256566484518912	0.797513450555213	0.898041815113587
ENSG00000164252	AGGF1	712.071823878396	-0.0332287612900141	0.147988335110072	-0.0429546805104398	-0.256438817081533	0.797612017955317	0.898087633888155
ENSG00000048544	MRPS10	1288.56401007163	0.0377083826249232	0.169898389150315	0.0516022796580112	0.256327401868437	0.797698040239271	0.898104526447743
ENSG00000127989	MTERF1	117.956338681076	-0.0399336035435712	0.221626177961147	-0.0793516274124005	-0.256194497990762	0.797800656863806	0.898104526447743
ENSG00000237980	LINC02773	83.2745123155808	-0.0345133783249648	0.156049433061769	-0.0459886090686762	-0.256231619436843	0.797771994613242	0.898104526447743
ENSG00000175279	CENPS	368.751753981981	0.0222542429373661	0.0901156090699388	0.0240928080405194	0.256107543799217	0.797867797094015	0.89811495157837
ENSG00000104219	ZDHHC2	786.622744790119	0.0355774205163745	0.158777226700195	0.0469582927306262	0.255820067647411	0.798089777655192	0.898124758243143
ENSG00000143418	CERS2	5949.87197050393	0.0220833818833039	0.0935830936958366	0.0250637547827694	0.255657936727013	0.798214977546081	0.898124758243143
ENSG00000182400	TRAPPC6B	415.989374944091	0.0369927739686764	0.268367191450256	0.129036856828854	0.255612841712047	0.798249801505142	0.898124758243143
ENSG00000196544	BORCS6	112.824117415292	0.0331503904327235	0.146321584145856	0.0421922880435339	0.255571574950594	0.798281669503733	0.898124758243143
ENSG00000204442	NALF1	192.87664831898	0.030567957404986	0.130825271845033	0.0367793789721312	0.25576629347074	0.798131302293118	0.898124758243143
ENSG00000223865	HLA-DPB1	213.549556617653	-0.0331974472227844	0.148845768029147	-0.0431245272167798	-0.255751087587724	0.798143044441412	0.898124758243143
ENSG00000275700	AATF	1149.88490240751	-0.027241097726268	0.117403242703905	-0.0323668356221735	-0.255918216924901	0.798013987856825	0.898124758243143
ENSG00000143878	RHOB	1151.52015404707	0.0273116702118897	0.113497127250455	0.0310110550612665	0.254851487624936	0.798837806496961	0.898685292787163
ENSG00000115816	CEBPZ	776.485803052742	-0.039095908839309	0.219427530054582	-0.0772932133200867	-0.254258972722625	0.799295493465367	0.898887210064421
ENSG00000151914	DST	5546.5304910128	0.0184266748591351	0.0977622400404002	0.0261989376797217	0.254244160648393	0.799306935906998	0.898887210064421
ENSG00000228570	NUTM2E	13.1767467429208	-0.0369290526163866	0.259938525275758	-0.115511193903841	-0.254266073717247	0.799290007907514	0.898887210064421
ENSG00000258101	ENSG00000258101	11.3971630036584	-0.0362613910370549	0.264235655720024	-0.121897483466681	-0.254268023507467	0.799288501685454	0.898887210064421
ENSG00000279759	ENSG00000279759	32.4722051987144	0.0394522674024386	0.245535292609078	0.0984155357650405	0.254542543218357	0.799076441381845	0.898887210064421
ENSG00000204262	COL5A2	9371.86020503796	0.0363150894020719	0.120243190320961	0.0329512765715992	0.253836931855322	0.799621540161467	0.8991758416324
ENSG00000165997	ARL5B	166.585283094667	0.0338306049680428	0.279281480292981	0.150778353164002	0.253381420230818	0.79997348380841	0.899436907624426
ENSG00000170266	GLB1	2703.4320489047	-0.0217504021645027	0.0932309475130023	-0.0247179707315482	-0.253236373816394	0.80008556009151	0.899436907624426
ENSG00000172172	MRPL13	771.230571181477	-0.0319554448800236	0.14185285645172	-0.0402308101751581	-0.253347993342743	0.799999312150466	0.899436907624426
ENSG00000279088	ENSG00000279088	69.3066275511112	-0.0390916658926287	0.206038061747654	-0.0684966652923255	-0.253260948336235	0.800066571253516	0.899436907624426
ENSG00000065989	PDE4A	357.723264498719	0.0284962914516767	0.121420868653872	0.0332769560279527	0.253087967800542	0.800200236574455	0.899500657122995
ENSG00000154856	APCDD1	11.5978675454285	-0.0383509633918636	0.249831993094561	-0.1025712868575	-0.253006726469687	0.800263015302174	0.899506063632296
ENSG00000066422	ZBTB11	355.649916519184	0.0391856240925347	0.194416007028049	0.0621881283073698	0.252669409471573	0.800523688689482	0.899603568756858
ENSG00000173588	CEP83	98.3600626106256	0.0401622040934924	0.22330191603701	0.0794392122613351	0.252694582489738	0.800504234600762	0.899603568756858
ENSG00000278129	ZNF8	137.529656479091	-0.0325031653644015	0.156199339008213	-0.0453869965495009	-0.252682468090013	0.800513596776432	0.899603568756858
ENSG00000140299	BNIP2	876.875579901189	-0.0346572355830154	0.264540143126583	-0.12164951863786	-0.252256887850475	0.80084250925028	0.899896677242131
ENSG00000238058	CAMSAP1-DT	22.6580943031144	0.04019327226724	0.22521150884931	0.0807014325264845	0.252102342628974	0.800961959279281	0.899965729336467
ENSG00000092203	TOX4	1751.62563828221	0.0192366780707239	0.0806125242672383	0.0210023923962236	0.251862570890949	0.801147291211403	0.900043622772034
ENSG00000120324	PCDHB10	76.2585656152855	-0.0357361206372843	0.172462595887929	-0.0516821535923303	-0.251894218270253	0.801122828679735	0.900043622772034
ENSG00000290439	HSD17B7P2	27.5059136049589	-0.0391916395165938	0.232597826462449	-0.086059070474316	-0.251499497075257	0.801427950975946	0.900293746130005
ENSG00000284554	ENSG00000284554	5.28251990609269	-0.0056217641526704	0.312805117312625	-1.03298491043566	-0.251205051364239	0.801655579337139	0.900484264121499
ENSG00000115677	HDLBP	29023.4815190023	0.0226300277840204	0.0938910183083196	0.0246994353774424	0.251083501789279	0.80174955107978	0.90052463149511
ENSG00000124193	SRSF6	2092.66756652276	-0.0281450357271895	0.128767289440701	-0.0353559784411493	-0.250745881546349	0.802010585238183	0.900752623852119
ENSG00000290786	ENSG00000290786	9.69185272071251	0.0161996595479975	0.307601456278159	0.376919336914088	0.250581889653599	0.802137385035897	0.900829833075343
ENSG00000018869	ZNF582	44.4563764186512	0.0387368687160961	0.198973761389725	0.0638553522717183	0.250201358675614	0.802431634594731	0.901029862798064
ENSG00000163870	TPRA1	759.056124458731	-0.0272245782966067	0.116645611936059	-0.0314023801546686	-0.25022509934147	0.802413276056702	0.901029862798064
ENSG00000150787	PTS	326.133179706284	-0.0375847366481123	0.190423585389498	-0.059511998534368	-0.249674765978838	0.802838874108126	0.901421910964963
ENSG00000067082	KLF6	3399.91110098142	0.0186244628578206	0.0707426650937215	0.0181024525095985	0.249296427435315	0.803131494600872	0.9015547566897
ENSG00000111860	CEP85L	101.187150432503	0.0392632104028607	0.241887918802756	0.09330165584664	0.249428318361567	0.80302948232937	0.9015547566897
ENSG00000145388	METTL14	369.633950731723	-0.0365770436688644	0.181630018190385	-0.0552992914020389	-0.249346307391834	0.803092914087108	0.9015547566897
ENSG00000111788	DDX12B	8.99003677751973	-0.0311837656346914	0.280839426754391	-0.152127701489843	-0.248648361259898	0.803632796151792	0.902052235090232
ENSG00000181690	PLAG1	192.938022144561	-0.0388410509397897	0.217772580569369	-0.0743491302895905	-0.248144259208127	0.80402279235558	0.90241459635551
ENSG00000185664	PMEL	15.1328294978035	-0.0355872392274237	0.264498511681645	-0.119442581295719	-0.248080743304221	0.804071934601487	0.90241459635551
ENSG00000123091	RNF11	1617.11399616596	-0.0381138042237265	0.214304556470572	-0.0720720357169866	-0.247788917680575	0.804297729994495	0.902602724837244
ENSG00000166188	ZNF319	198.168939566073	0.0293300821321751	0.12933108156995	0.0350508532207617	0.247428445441398	0.804576662143858	0.902850453173723
ENSG00000125505	MBOAT7	3558.02815511696	-0.0267373732116846	0.123176955357751	-0.0330974922914661	-0.24730256120652	0.804674076784547	0.902857485807141
ENSG00000174977	PAIP1P2	7.43149701458675	-0.0312649788462453	0.281407003496611	-0.15387049129456	-0.247269967884061	0.804699299395035	0.902857485807141
ENSG00000028277	POU2F2	745.205379764934	-0.0272041439003037	0.121829482315075	-0.0325996991467424	-0.246906432305829	0.804980638162647	0.902899721371817
ENSG00000060749	QSER1	513.13901423332	-0.0382296714981501	0.212834102327172	-0.0708877711686819	-0.246770205856017	0.805086069788004	0.902899721371817
ENSG00000277734	TRAC	10.2813652610836	0.0354382953609217	0.265543342869717	0.119795422254515	0.24677134705496	0.805085186549357	0.902899721371817
ENSG00000279656	ENSG00000279656	11.276585472501	-0.0359247031534973	0.260975308078985	-0.113844913000669	-0.246779470549441	0.805078899323002	0.902899721371817
ENSG00000288012	ENSG00000288012	11.3539251135376	0.0363621492269433	0.26093909150432	0.11361213453822	0.247125982375811	0.804810726196304	0.902899721371817
ENSG00000290976	ENSG00000290976	136.047603874553	-0.0382987004251166	0.212718247411112	-0.0708008644764383	-0.246856071614708	0.805019614097618	0.902899721371817
ENSG00000250131	AGA-DT	6.44016105362963	-0.0278824084501	0.289311214338312	-0.178633157088434	-0.246559593502126	0.805249078902711	0.903017269446655
ENSG00000168491	CCDC110	39.7548243503449	-0.0382898602576697	0.233640289199181	-0.0852245748964123	-0.246359459243642	0.80540398605663	0.903036361623372
ENSG00000176624	MEX3C	673.681604572736	0.0352404662465636	0.16480292351969	0.0475609326607763	0.246312035725231	0.805440693746695	0.903036361623372
ENSG00000260578	ENSG00000260578	43.4311007779517	-0.0378782589196986	0.241355340378525	-0.0918738850921465	-0.246380927020937	0.805387369283881	0.903036361623372
ENSG00000126106	TMEM53	278.658946596656	0.0271282071088713	0.126426301756129	0.0338388317206815	0.245372957784316	0.806167665647689	0.903786118622584
ENSG00000084636	COL16A1	458.224181771527	0.0287660801803169	0.131411053104423	0.03539002329944	0.244921273404511	0.806517389463878	0.90391696152481
ENSG00000177839	PCDHB9	44.2826480380479	-0.0374135439016497	0.197731824996492	-0.0619409325164908	-0.244995798090019	0.806459684873597	0.90391696152481
ENSG00000177853	ZNF518A	130.268373627917	-0.0306125668160799	0.279249215466068	-0.146542437136831	-0.244978877687273	0.80647278627768	0.90391696152481
ENSG00000205903	ZNF316	447.674456458021	-0.024413478184149	0.107375215653832	-0.0279689186878422	-0.244984480928709	0.806468447702936	0.90391696152481
ENSG00000101574	METTL4	166.084394786984	-0.0378212016406196	0.196269256192525	-0.0611767980775274	-0.244653399500778	0.80672481337641	0.904084134707623
ENSG00000132950	ZMYM5	124.760736741991	0.0359529834141067	0.175456007179301	0.0515379605297759	0.244465644036081	0.806870206949507	0.904169217481822
ENSG00000188227	ZNF793	41.4502135067953	0.0380864039861329	0.203353533206288	0.0648028381342548	0.244404866782182	0.806917272906378	0.904169217481822
ENSG00000133069	TMCC2	45.2640875683851	0.0374282483963681	0.193939606406803	0.059838833133526	0.244299477871541	0.806998887825146	0.904195374567318
ENSG00000139163	ETNK1	447.995326513806	-0.0315000364903264	0.269340405945739	-0.125890917728732	-0.244166946914974	0.807101524976715	0.904245080365609
ENSG00000251867	ENSG00000251867	14.4130115691084	0.0381055422635519	0.242341992106928	0.0920074363142116	0.243802213548355	0.807384005891118	0.904496254379646
ENSG00000100583	SAMD15	28.8320726110688	-0.0373754699006132	0.20209664437671	-0.0638869854388231	-0.243704087381093	0.807460007531155	0.904516094200183
ENSG00000108021	TASOR2	845.658192509772	0.0270138509874131	0.119166926556825	0.0312794606816693	0.242977723763667	0.808022654269599	0.9047936397256
ENSG00000113048	MRPS27	1401.94451928443	-0.0184848257643707	0.0804323985594009	-0.0202493926458953	-0.243307550333353	0.807767155794321	0.9047936397256
ENSG00000130414	NDUFA10	2013.68666264527	-0.0200524651852039	0.0861571989013143	-0.0217660300107588	-0.242953147602013	0.808041692888319	0.9047936397256
ENSG00000156050	FAM161B	250.964846762997	0.0238557479120728	0.103859672627719	0.0267161190109602	0.243096013042035	0.807931019725175	0.9047936397256
ENSG00000165392	WRN	299.951842189825	-0.0357926417776689	0.186346790848053	-0.0560511963199006	-0.243139730355951	0.807897154126168	0.9047936397256
ENSG00000275532	ENSG00000275532	42.8944596488499	0.0381870436811291	0.21176054523063	0.0689905595610725	0.24293257394455	0.808057630941378	0.9047936397256
ENSG00000262678	CAMTA2-AS1	48.6508617202336	0.0376578613362495	0.202910209894915	0.0639103183742679	0.242830215530895	0.80813692740038	0.904817137056909
ENSG00000122490	SLC66A2	843.667812450922	0.0202811287349948	0.0867518761943552	0.0219044981901099	0.242726980884738	0.808216904667905	0.904841393198548
ENSG00000101752	MIB1	566.055486406708	-0.0368389680527093	0.236372081677626	-0.0858925364939644	-0.24227270157735	0.808568864753562	0.905104824295269
ENSG00000272906	ENSG00000272906	15.2007795890025	0.0365732974277814	0.253993443165247	0.102781028865672	0.242333441167617	0.808521803549346	0.905104824295269
ENSG00000171943	SRGAP2C	669.897464867167	0.0239443456319085	0.107276662634809	0.0276432393324789	0.242173537473222	0.808645698866653	0.905125536270206
ENSG00000277443	MARCKS	6049.41036423619	0.0376070220629768	0.187765502977687	0.0564314140084956	0.242010180151132	0.808772275050893	0.90520191805862
ENSG00000011201	ANOS1	11.5046148300013	0.0342424441460433	0.269889170801734	0.124936318176454	0.241810983871935	0.808926627550805	0.905309374663241
ENSG00000189190	ZNF600	51.0232233522506	0.0381771876790685	0.216550817261384	0.0716738621900764	0.24172372001732	0.8089942485965	0.905314703724504
ENSG00000225648	SBDSP1	8.5126261504843	0.00583054354673808	0.312767580414157	0.99073596479659	0.241654257843965	0.809048076080924	0.905314703724504
ENSG00000032444	PNPLA6	1906.68434408237	0.0187859783760644	0.0826276775300311	0.0205881897194682	0.24040460585764	0.810016607935707	0.905604462435183
ENSG00000079335	CDC14A	39.3950493378298	0.0379571553443465	0.218344759678027	0.0722694877954772	0.239814242772432	0.810474264989198	0.905604462435183
ENSG00000096093	EFHC1	358.686920849594	-0.0271712820297284	0.123260785489288	-0.032250395036891	-0.240900016041545	0.809632609705356	0.905604462435183
ENSG00000100271	TTLL1	274.270623602973	-0.0284236206286546	0.132391889977461	-0.0350181735590077	-0.240285933630786	0.810108598960809	0.905604462435183
ENSG00000104164	BLOC1S6	1956.83887804099	0.0336034683460044	0.160993585817888	0.0449589428550142	0.240331453616091	0.810073312971556	0.905604462435183
ENSG00000105583	WDR83OS	1806.40384481028	0.0195578900282228	0.0891219679284241	0.0224071430948362	0.241030799429062	0.809531245613267	0.905604462435183
ENSG00000105767	CADM4	234.050899027129	-0.026684494767236	0.130980703831786	-0.0346394554660635	-0.240728679517539	0.809765409470742	0.905604462435183
ENSG00000105852	PON3	7.87391949266062	0.029425781379444	0.284600463458735	0.157870718731404	0.23982443664307	0.81046636201941	0.905604462435183
ENSG00000113645	WWC1	24.4669936175302	0.0378687779717925	0.231782623554044	0.0816759805938382	0.240099492274062	0.810253127808379	0.905604462435183
ENSG00000117242	PINK1-AS	443.780087059791	0.0244753809986261	0.113195344567581	0.0290976000548782	0.239983393162159	0.810343130802607	0.905604462435183
ENSG00000137074	APTX	524.054152273646	-0.021359859918756	0.093441498107787	-0.0234867136512242	-0.239912278298595	0.810398262098129	0.905604462435183
ENSG00000142396	ERVK3-1	440.113550176031	-0.0228961970101993	0.101911099959398	-0.0259410267445386	-0.240898656104712	0.809633663745624	0.905604462435183
ENSG00000151414	NEK7	1739.63422414238	-0.0363430787558094	0.186542286987473	-0.0554495826753641	-0.24004948290113	0.810291896042922	0.905604462435183
ENSG00000153363	LINC00467	150.945210509329	-0.025342255018536	0.118482626013723	-0.0307773916063584	-0.240649298897227	0.809826937775822	0.905604462435183
ENSG00000175324	LSM1	874.025053578035	-0.0189227275886482	0.0811765860313754	-0.0201854891886304	-0.240129603597624	0.810229785151635	0.905604462435183
ENSG00000187954	ZFTRAF1	335.420020112814	-0.0260613483709502	0.119804116840074	-0.0310895348326752	-0.240059460348965	0.810284161294937	0.905604462435183
ENSG00000198763	MT-ND2	64073.4068036423	0.0319189584629099	0.182981744648406	0.0542522479135368	0.240486407249021	0.809953199565222	0.905604462435183
ENSG00000255959	ENSG00000255959	38.9061732743004	0.0364232755763331	0.189778143841743	0.0568197225043977	0.239888618530306	0.810416604374871	0.905604462435183
ENSG00000257698	GIHCG	180.631394719409	0.0322625513461931	0.152239767558476	0.0417709638773333	0.240412201955955	0.810010719765533	0.905604462435183
ENSG00000291115	ENSG00000291115	11.4163180699618	0.0364710819851914	0.255025772519908	0.103753871846692	0.240180043670371	0.81019068378452	0.905604462435183
ENSG00000181904	C5orf24	894.951871122846	-0.0365842346771666	0.197736566249536	-0.0606903363454386	-0.239708248896285	0.810556439670369	0.905631068142649
ENSG00000103540	CCP110	198.257628350753	-0.0365324829008452	0.198932849160803	-0.0612644624888673	-0.23953400280312	0.810691533305653	0.90571679187154
ENSG00000171016	PYGO1	199.23536332029	-0.0370302364635814	0.22375950634053	-0.0757079608456059	-0.239446277443749	0.810759549232866	0.905727568426666
ENSG00000162378	ZYG11B	578.124340621775	-0.0350687490910269	0.19326817918705	-0.0583876033952658	-0.239129817539813	0.811004921326103	0.905936459881732
ENSG00000146676	PURB	825.103846525063	0.0365525182852603	0.184132119208463	0.054078692238592	0.23895435871395	0.811140974050651	0.906023214392741
ENSG00000241697	TMEFF1	27.9665000200171	0.0344733070588413	0.266747407332804	0.118284821918933	0.238653733839127	0.811374095178854	0.906218371474144
ENSG00000111752	PHC1	387.752425791768	0.0203630918246206	0.091095418618944	0.0226906022196908	0.238528453229975	0.811471249619732	0.906261651097552
ENSG00000264112	ENSG00000264112	93.0892804723082	0.0372426697035025	0.205863448855224	0.0644349550351711	0.237945629570696	0.811923264391154	0.906701208604357
ENSG00000011295	TTC19	415.994069206604	0.0358249075944803	0.183262248188673	0.0534587970858502	0.23769424538985	0.812118247289412	0.906723186299453
ENSG00000147912	FBXO10	440.698551507359	-0.030642971706733	0.146968461376282	-0.0394597517684409	-0.237764412090172	0.81206382222044	0.906723186299453
ENSG00000188542	DUSP28	80.4562687007211	0.0340232366105742	0.166243389168376	0.0464281045753397	0.237829971474901	0.812012971653894	0.906723186299453
ENSG00000108448	TRIM16L	6.59901644069171	0.00603060417138053	0.312758920511616	0.973391872643023	0.237474388362122	0.812288786109186	0.906848341179671
ENSG00000104517	UBR5	1948.78860918418	0.0207531130312685	0.0947136046908533	0.0235457886999485	0.237038223464354	0.812627137082819	0.906893021209869
ENSG00000133247	KMT5C	51.564276287282	0.0370480833378386	0.208149186701546	0.0653225205385137	0.237132819138572	0.812553752371392	0.906893021209869
ENSG00000152219	ARL14EP	373.37676231099	-0.0357332577931926	0.192666024084973	-0.0575588728617825	-0.236970755351262	0.812679477986932	0.906893021209869
ENSG00000203943	SAMD13	9.25192748686053	-0.0323692979865335	0.273044878886286	-0.129200964135144	-0.237029694418456	0.812633753761943	0.906893021209869
ENSG00000235007	ENSG00000235007	16.3703496433162	0.0132420345164055	0.309287803555556	0.425516665456058	0.237284211294386	0.812436309943836	0.906893021209869
ENSG00000240764	PCDHGC5	25.0934622493659	-0.036893401784518	0.226945930616191	-0.0770738035810546	-0.237208529349201	0.812495019666967	0.906893021209869
ENSG00000100979	PLTP	11693.1995985414	0.0250017832664874	0.129036491129177	0.0335283490232747	0.236829182162691	0.81278931138625	0.906950362777251
ENSG00000164180	TMEM161B	186.14962333362	-0.0367778973548316	0.221766514605772	-0.0735059534178868	-0.236577895135153	0.812984270562498	0.907102676804364
ENSG00000083544	TDRD3	224.233991115958	0.0362414590306502	0.19531517571147	0.0586593214933531	0.23636928966138	0.813146124377034	0.907218033646709
ENSG00000206337	HCP5	12.4256468386493	-0.0337945824051686	0.264289811549858	-0.113835776135406	-0.236280264240929	0.813215200276958	0.907229870062374
ENSG00000101182	PSMA7	3025.12954604365	-0.0278560040613386	0.131140478048687	-0.0340201182062103	-0.235897331333067	0.813512339109704	0.907438708808023
ENSG00000205423	CNEP1R1	434.571312284719	0.0333819340516568	0.176068776373598	0.0500035622951193	0.235888286257288	0.813519358009177	0.907438708808023
ENSG00000110429	FBXO3	527.742971027427	-0.0298815859302947	0.143403402683175	-0.0379464007150061	-0.235658594998549	0.813697601428698	0.907572288770062
ENSG00000108107	RPL28	15216.4403948023	-0.0268402616376939	0.129920387192105	-0.0334064729735809	-0.234288937479782	0.814760673567412	0.908366243120099
ENSG00000109606	DHX15	2649.30573316802	0.0321295311814191	0.154354288654179	0.0414583358544219	0.234362229660275	0.814703778517979	0.908366243120099
ENSG00000144118	RALB	2376.68440468242	-0.0249085128472158	0.114872192779897	-0.0289232832376293	-0.234426889487237	0.814653585379254	0.908366243120099
ENSG00000186660	ZFP91	2221.4833958912	-0.0329263577572631	0.173467709499461	-0.0486313727709985	-0.234307251235458	0.814746456924668	0.908366243120099
ENSG00000234028	EIF2AK3-DT	23.8202401764495	0.0371603160229759	0.225036932856453	0.0750089025958861	0.234429281741338	0.814651728371527	0.908366243120099
ENSG00000271811	ENSG00000271811	12.2777322268826	0.0343223503279989	0.261780750014343	0.108920819650956	0.234597208065493	0.814521376727624	0.908366243120099
ENSG00000100711	ZFYVE21	880.017841441015	-0.0188075557962112	0.0835913000676196	-0.0202952381742803	-0.234062983564517	0.814936082590026	0.908398137456509
ENSG00000185955	SPACDR	8.01102569073972	0.0311994901127766	0.277393372538908	0.135742537150702	0.234025853617658	0.814964907619518	0.908398137456509
ENSG00000272031	ANKRD34A	54.309678110225	0.0367140927776028	0.205832299052982	0.063227492640481	0.234162049431783	0.81485917617706	0.908398137456509
ENSG00000176055	MBLAC2	151.21180883805	0.0327111617694408	0.273434181369341	0.127364831327646	0.233672698841763	0.815239084190893	0.908638476468186
ENSG00000119844	AFTPH	313.933280911897	0.0339734489967128	0.170451388327854	0.0472760676457913	0.233595999294188	0.815298633932239	0.908639582182472
ENSG00000125633	CCDC93	895.134969298593	0.0165438381072342	0.0723859981446079	0.0173620739422539	0.233305247232957	0.815524384324075	0.908825902869626
ENSG00000103037	SETD6	113.635886332398	0.0288685253869754	0.134467556812005	0.0346455417475262	0.233176107378571	0.815624658079459	0.908853381445894
ENSG00000246067	RAB30-DT	79.1937408311528	-0.032008572015367	0.188446408187118	-0.0548327405634247	-0.23312262733909	0.815666184830542	0.908853381445894
ENSG00000146830	GIGYF1	774.304220269817	0.0257390212688986	0.12003181150082	0.030226449843837	0.232914930186889	0.815827464637782	0.908967815666294
ENSG00000161544	CYGB	2838.60154888573	0.0191698579334884	0.0854364670951833	0.0206364946537522	0.232479191906313	0.816165846987379	0.909279541047039
ENSG00000075539	FRYL	705.992685583369	0.0298762746471579	0.144882156620927	0.0379062519960311	0.232400472844839	0.816226981700413	0.909282365930455
ENSG00000188993	LRRC66	25.4932305052965	-0.0362594421031742	0.228630555960547	-0.0767419022196388	-0.23214671183271	0.816424064917426	0.909436627087129
ENSG00000227486	ENSG00000227486	11.0255420887306	0.0348476150071265	0.256429069333296	0.101525907907976	0.231811447980603	0.816684465028326	0.909661391418026
ENSG00000108091	CCDC6	1594.46446069526	-0.0260474860216998	0.125436260784484	-0.0316531027057606	-0.231488499720314	0.816935318731563	0.909744893121693
ENSG00000151135	TMEM263	1845.73972510105	0.0436692971293697	0.256675431464919	0.100610223200494	0.231630870513772	0.816824728299221	0.909744893121693
ENSG00000204220	PFDN6	724.137958611747	0.0247152816735836	0.114689227990425	0.0285203801127718	0.231530057445005	0.816903037248327	0.909744893121693
ENSG00000116922	AIRIM	393.837947555488	0.0248329767635682	0.11120332682822	0.02749060768008	0.231305671597349	0.817077340853413	0.909837753715278
ENSG00000288670	ENSG00000288670	54.1405470644519	0.0357691655659224	0.199873901814749	0.0596284271219383	0.231228540103389	0.817137258921019	0.909839182453893
ENSG00000087448	KLHL42	570.735870623699	0.0305715404053159	0.149874129887782	0.0393572072362616	0.231044815729289	0.81727998585209	0.909916488913082
ENSG00000113387	SUB1	2048.75958172414	-0.0346439464080937	0.218161705648969	-0.0695958171689713	-0.230837240544274	0.81744124865943	0.909916488913082
ENSG00000132141	CCT6B	36.7044435060548	0.0361219874754499	0.242814767966034	0.0874680943646842	0.230879494828098	0.817408421158887	0.909916488913082
ENSG00000271216	LINC01050	17.7644814932908	0.035638446000398	0.246398388903955	0.0903744210120309	0.230914024765721	0.817381594967646	0.909916488913082
ENSG00000182287	AP1S2	1289.32458377599	-0.0346873889047163	0.193331704313356	-0.0563647488202287	-0.230756948073634	0.817503629042302	0.909920652166229
ENSG00000103642	LACTB	691.624446270678	-0.0285794862092363	0.142650038702428	-0.0369137470328566	-0.230645498198056	0.817590217979647	0.909951758168855
ENSG00000124422	USP22	5879.8320228826	-0.0197252073357009	0.094122780130091	-0.0227397214569164	-0.230529169635572	0.817680599697433	0.909987080650152
ENSG00000162971	TYW5	126.43485809409	-0.0324317036049315	0.16754305912357	-0.0455237208026988	-0.230154510841211	0.81797170809272	0.910245768393197
ENSG00000083896	YTHDC1	989.46245838856	-0.0256762451350806	0.122649623480062	-0.0306247377248977	-0.229990425374051	0.81809920975593	0.910322369148997
ENSG00000166004	CEP295	172.576728555702	-0.0356493319020926	0.229594607592513	-0.0766660155708853	-0.229849475793391	0.818208737654382	0.910378960431884
ENSG00000135317	SNX14	820.048466146838	0.0303285875692984	0.282947078387069	0.146535850411886	0.229671753930954	0.81834684530164	0.910459071260079
ENSG00000179611	DGKZP1	11.5822399604986	-0.0349403519954131	0.249296606593775	-0.0931115035557834	-0.229572179747956	0.818424226856839	0.910459071260079
ENSG00000183718	TRIM52	130.7126187591	-0.0274608654625992	0.142344282416263	-0.0366138635693791	-0.229530313623895	0.818456762583414	0.910459071260079
ENSG00000111859	NEDD9	120.041808343592	0.029145257513806	0.141332452972543	0.0362384978153137	0.229150059056301	0.818752286900347	0.910722525866142
ENSG00000260566	ENSG00000260566	11.9520419807791	0.00739715694409242	0.312253259904117	0.741762235784146	0.22890859024041	0.818939963781578	0.910865989391352
ENSG00000144357	UBR3	714.16035589271	-0.0317834125466587	0.163285075164053	-0.0435990760959287	-0.228522348812543	0.819240183887848	0.911069299318264
ENSG00000234664	HMGN2P5	56.4097211932778	0.0361322074669012	0.21562980873667	0.0671437791948533	0.2285760948222	0.81919840627162	0.911069299318264
ENSG00000120337	TNFSF18	24.5065326904658	-0.0338142805894424	0.256345180119166	-0.100027145846914	-0.228437845547574	0.819305870638577	0.911077052794811
ENSG00000116005	PCYOX1	8759.31947381018	0.0278940816340738	0.130113620417066	0.0326146212785752	0.22828292433742	0.819426298520053	0.911145673531757
ENSG00000115942	ORC2	362.229791952477	0.0342416217451257	0.202469667347692	0.0600980412226345	0.22796606555632	0.819672621706545	0.911237759148281
ENSG00000154305	MIA3	2011.26564328588	0.0239237619673437	0.107505888896955	0.0260635014350438	0.227900225180859	0.819723807659947	0.911237759148281
ENSG00000171953	ATPAF2	264.170811340022	-0.0240534665062607	0.115803837899649	-0.0283532587255749	-0.227874232863972	0.819744014948176	0.911237759148281
ENSG00000183624	HMCES	724.751756031655	-0.0209998367415195	0.0981113869501258	-0.0235273317676878	-0.227893491297557	0.81972904279242	0.911237759148281
ENSG00000138698	RAP1GDS1	1327.21705987607	-0.0230371594235804	0.107144110450271	-0.0259297907953166	-0.227525357197555	0.820015254028253	0.911404493919322
ENSG00000165233	CARD19	532.952738932232	0.0221339267230952	0.101782770991235	0.0244768675800207	0.227542563713234	0.820001876036818	0.911404493919322
ENSG00000285000	ENSG00000285000	15.6274928266379	0.00846776420586617	0.312375225257467	0.775921318544247	0.227454666670381	0.820070216156575	0.911404493919322
ENSG00000121940	CLCC1	1432.53270790696	-0.0179245073792559	0.0840143860372402	-0.0197973097563149	-0.227104484284314	0.820342497194786	0.911641805412268
ENSG00000151773	CCDC122	51.1076499183553	-0.0347975810302037	0.201992090185907	-0.0594762134966218	-0.226745221827598	0.820621860861052	0.911691087204192
ENSG00000164463	CREBRF	294.284656132253	0.0362448345060943	0.228317064070748	0.0747482611450472	0.226784171908776	0.820591572049462	0.911691087204192
ENSG00000173275	ZNF449	136.24990087171	0.0361115655051981	0.228764067387513	0.075063892782927	0.226774140631392	0.82059937266156	0.911691087204192
ENSG00000228495	LINC01013	11.0304371069289	-0.0323841539890174	0.264456653805872	-0.109596695275607	-0.226946856236745	0.820465066477992	0.911691087204192
ENSG00000261011	AGAP11	4.13532711491961	-0.0052349650443025	0.312792480981984	-0.936338888747782	-0.226416583044569	0.820877431389922	0.911909729587445
ENSG00000259673	IQCH-AS1	32.7522412125373	-0.0354435619542168	0.223591222684478	-0.0713175469418484	-0.226304995739004	0.82096421313917	0.91194084725324
ENSG00000165533	TTC8	671.243703611078	0.0211987362247609	0.0978269152095166	0.0232673599229516	0.226102062488383	0.821122040492907	0.912050873466602
ENSG00000261485	PAN3-AS1	26.4705594524989	0.0354941605563077	0.213757993335095	0.0655282357504129	0.225905485209419	0.821274931519647	0.91215540135927
ENSG00000155816	FMN2	250.052946988403	0.0358258696808199	0.21901457787573	0.0682302152549085	0.224897983344912	0.822058638170694	0.91296048443277
ENSG00000101343	CRNKL1	555.071889515159	0.0243908258676055	0.115558426820935	0.02788606802424	0.224417279427081	0.822432626517132	0.913245102738395
ENSG00000140993	TIGD7	74.2158112742691	-0.0329412878257149	0.180249945306019	-0.0493175118296707	-0.224483837451301	0.822380841869247	0.913245102738395
ENSG00000114439	BBX	1049.55538235909	0.0330225444488632	0.174816006401132	0.0470228565187324	0.224075948553487	0.822698206933529	0.913424299174562
ENSG00000143183	TMCO1	2189.36133826635	0.0262759616064649	0.126689882520708	0.0310030748028996	0.224058561529972	0.822711735855106	0.913424299174562
ENSG00000168610	STAT3	3161.07632367971	0.020192487417277	0.0905250844343165	0.0211573955302658	0.223831604400447	0.822888337055987	0.91355500651769
ENSG00000166333	ILK	4511.29762283511	-0.0194324477743881	0.0923344888572837	-0.0215972082670057	-0.223587885648257	0.823077990897838	0.913700184916422
ENSG00000177383	MAGEF1	467.079947166247	-0.0294859585750575	0.150342593848503	-0.038233660857074	-0.223511303717578	0.823137586548353	0.913700975067658
ENSG00000108733	PEX12	205.637811929221	0.028566829655622	0.142757199353966	0.0357265092129744	0.223344634691061	0.823267291022429	0.913714223216868
ENSG00000267328	ENSG00000267328	31.9583826312408	-0.0316594556196763	0.264649344671454	-0.107930300154387	-0.223394017877609	0.823228859741624	0.913714223216868
ENSG00000102471	NDFIP2	499.48307051536	-0.0341460710577559	0.23341164919873	-0.0770332887017734	-0.222674683289574	0.823788706481512	0.914185936876135
ENSG00000257815	PRANCR	23.812114728393	-0.0347399283182166	0.232824348881565	-0.0767200536839864	-0.22264714505908	0.823810140835149	0.914185936876135
ENSG00000005175	RPAP3	367.130372726916	-0.034357933715345	0.231671455113429	-0.0757027339198291	-0.222514654275621	0.823913266738297	0.914234994277614
ENSG00000100650	SRSF5	1965.23296472372	-0.0200572748820217	0.0953701774414978	-0.0222322521875137	-0.222175013411554	0.824177644450167	0.914462960953396
ENSG00000140367	UBE2Q2	873.954950718362	0.0358931485624134	0.222078320774725	0.0691629730196029	0.221888466141665	0.824400709428305	0.914645059931289
ENSG00000139496	NUP58	701.323197978732	-0.0305750530601806	0.165056727622207	-0.0429505789732996	-0.22180373272516	0.824466673541377	0.914652847168196
ENSG00000173846	PLK3	607.110697723235	0.0245669822581349	0.118828560326463	0.028418885119689	0.221581077183526	0.824640014550457	0.914779747339108
ENSG00000074047	GLI2	237.125942960625	-0.0246447900929151	0.132285586865088	-0.0322284973750599	-0.221421928111346	0.824763919967948	0.914851793991182
ENSG00000281376	ABALON	47.695742350608	0.0351652234010028	0.213868563264963	0.0643228718618255	0.221341620725492	0.824826444894187	0.914855750208942
ENSG00000166912	MTMR10	643.737960728735	-0.0220622937997319	0.105894297509594	-0.024880469739974	-0.221228581150559	0.824914456005986	0.914887971827952
ENSG00000070367	EXOC5	981.566648145277	-0.0298701597978945	0.269994731122634	-0.115133294258276	-0.220878162264274	0.825187301479198	0.91512516845717
ENSG00000204351	SKIC2	1000.41274353341	0.0204061603269023	0.0964522207924627	0.022368747561956	0.220794339612562	0.82525257115855	0.915132147978791
ENSG00000188643	S100A16	228.00682887926	0.0267875783631881	0.135063114685867	0.0329228517614902	0.220534875232466	0.825454614379536	0.915290785431418
ENSG00000180938	ZNF572	18.6831737988105	-0.0317536406909828	0.261268474310005	-0.102620899949503	-0.220413170066274	0.825549389383076	0.915330466242029
ENSG00000268575	ENSG00000268575	124.402636016762	-0.0295201772816258	0.156637803841544	-0.0396632409218306	-0.220082350592264	0.825807020024274	0.915550695178383
ENSG00000233426	EIF3FP3	26.3238445543754	-0.034154378232943	0.209902920016117	-0.0617610044039488	-0.219810165966481	0.826019001962384	0.915720286736465
ENSG00000142632	ARHGEF19	43.2889736561502	0.032698994317977	0.177378567010244	0.047149829680654	0.219683518601245	0.826117641372838	0.915764212114754
ENSG00000284657	ENSG00000284657	7.22231219624986	-0.0303262810421862	0.268856521339894	-0.112319385128454	-0.21943629271116	0.826310201378389	0.915912236216048
ENSG00000280789	PAGR1	452.233621408611	0.0211484135661952	0.11027537261524	0.0258229474300242	0.219176868312576	0.826512273825421	0.916070782353504
ENSG00000155330	C16orf87	101.998816768476	-0.0307390610066004	0.169068145741856	-0.0438705977631039	-0.219021067890744	0.82663363637078	0.916139856836325
ENSG00000082397	EPB41L3	231.577488504004	-0.0241294092962298	0.121011972613416	-0.0286526334699726	-0.218618716625469	0.826947071705389	0.916225470307213
ENSG00000145781	COMMD10	282.813224680156	-0.0339291645058873	0.210179335817023	-0.0615436400802372	-0.218701449977522	0.826882619410152	0.916225470307213
ENSG00000205413	SAMD9	405.528502661485	0.0306680383902244	0.273119375670372	0.118984453777651	0.218668776124754	0.826908073392459	0.916225470307213
ENSG00000285851	ENSG00000285851	6.2282097988221	-0.0227682405265078	0.29418967072239	-0.181707634263305	-0.218836479794275	0.82677742876883	0.916225470307213
ENSG00000251364	SYT9-AS1	11.8094194349984	0.0326575878128585	0.258305646731563	0.0978692864954439	0.218482855872991	0.827052914709817	0.916277315261476
ENSG00000242474	LINC03015	17.1359995880179	-0.0335016671648123	0.244536878007387	-0.0845083960159417	-0.218391581836602	0.827124023972702	0.916290674661556
ENSG00000106665	CLIP2	1894.72537989826	-0.0222798165027628	0.110056459164452	-0.0256349840339766	-0.218233678646018	0.827247045649197	0.9163382266756
ENSG00000154608	CEP170P1	12.7274669119285	-0.0323728601718229	0.253925785868857	-0.0930036536760195	-0.218109096479894	0.827344110055111	0.9163382266756
ENSG00000278156	TSC22D1-AS1	9.14307262991965	-0.031726521122157	0.261097200130455	-0.101383275857694	-0.218150126095842	0.827312142786297	0.9163382266756
ENSG00000058091	CDK14	1207.54359803764	-0.0277174933678447	0.14809550311263	-0.0364711153137068	-0.217399552507552	0.827896979907574	0.916819685785457
ENSG00000261625	ENSG00000261625	32.4818305551596	-0.0324995373245655	0.19160110388948	-0.0523877595637576	-0.217471206134879	0.827841144212938	0.916819685785457
ENSG00000002834	LASP1	12203.8768763268	0.0170379212034518	0.080274147214715	0.0180294427639741	0.217138218638106	0.828100630255686	0.916914334214177
ENSG00000139718	SETD1B	592.651042208608	0.0230388749412242	0.113008544537419	0.0262821304903424	0.217149129071369	0.828092127821721	0.916914334214177
ENSG00000171865	RNASEH1	1331.65135347812	0.0173463383736598	0.0817018671322823	0.0183546607737299	0.21690060064474	0.828285809500577	0.91705393549914
ENSG00000147050	KDM6A	335.062013454971	0.0259600540659703	0.131514786896345	0.0313218075834014	0.216429899824796	0.828652661836847	0.917305208148307
ENSG00000179941	BBS10	206.039298007714	-0.0264700698179726	0.283843050262546	-0.141243791820093	-0.216460388798015	0.828628898367942	0.917305208148307
ENSG00000288844	ENSG00000288844	6.7601844338336	-0.0274361187133854	0.280131815914454	-0.131964068128169	-0.216381855944001	0.828690108128051	0.917305208148307
ENSG00000174444	RPL4	53740.8299385047	0.0181529097041436	0.0852846202534218	0.0191627176721161	0.216261807864209	0.828783677528034	0.917329810638578
ENSG00000287562	ENSG00000287562	25.3411533410513	-0.0336810655360714	0.227478898388018	-0.070748440840788	-0.216201647515515	0.828830569385375	0.917329810638578
ENSG00000189001	SBSN	2157.26573385437	-0.0250929929967463	0.131428897635677	-0.0312432713102618	-0.216106249161755	0.82890492868205	0.917346678436586
ENSG00000153823	PID1	405.742746423704	-0.025919042748151	0.130944118897593	-0.0310909537498651	-0.215964282807143	0.829015588757429	0.917403714930041
ENSG00000271581	ENSG00000271581	24.7942349974766	-0.0328055808403416	0.243378423675083	-0.0818039405404659	-0.215663824318139	0.829249801625768	0.917466607616901
ENSG00000289405	ENSG00000289405	7.48165342723317	-0.0270901713748115	0.280935516585766	-0.13397249315221	-0.215803607717022	0.829140836029464	0.917466607616901
ENSG00000289858	ENSG00000289858	32.4316792692516	-0.0335276970109467	0.215101857721931	-0.0631739668823273	-0.21572750115505	0.829200163102731	0.917466607616901
ENSG00000176623	RMDN1	1346.54323547089	0.0301679570353785	0.161751955996567	0.0405541687285712	0.215272795379537	0.829554638536299	0.917738437627816
ENSG00000165669	FAM204A	712.018381315192	0.0215610640870512	0.106439282622982	0.0243263569398113	0.214974697722829	0.829787045658439	0.91793010533129
ENSG00000244754	N4BP2L2	578.147283432326	0.0342372604689777	0.210334227682311	0.0604967375031896	0.21477852462409	0.829939997038441	0.918033856148096
ENSG00000103653	CSK	609.511488308121	0.0198086899902929	0.096146477190488	0.0216658173016379	0.21458172574435	0.830093442800042	0.918066184371518
ENSG00000116030	SUMO1	2249.23070213609	0.033745871080322	0.228722053477384	0.0710166306240717	0.214361645394692	0.83026504899694	0.918066184371518
ENSG00000176209	SMIM19	502.338202427982	0.02818429816728	0.146590546640612	0.0355229288721139	0.21449998084983	0.830157181895239	0.918066184371518
ENSG00000214413	BBIP1	347.691965526787	-0.030204728762213	0.167904223741246	-0.042505451982108	-0.214396668882403	0.830237739122179	0.918066184371518
ENSG00000229980	TOB1-AS1	9.97294085667914	0.0318078725182981	0.257378707123426	0.0951544748173428	0.214457652339003	0.830190187221152	0.918066184371518
ENSG00000124444	ZNF576	228.649278314203	0.0242589649960746	0.119406442904041	0.0276068245701715	0.214015580995957	0.830534906794036	0.918299141279967
ENSG00000293471	ENSG00000293471	8.88703610489673	0.0288224510433007	0.275284516505569	0.120616238106091	0.213936022895651	0.830596948286928	0.918302304707393
ENSG00000149050	ZNF214	39.0370103248988	0.0333480421861974	0.245028183536699	0.0829973074012064	0.21383716738968	0.830674039873999	0.918322105779769
ENSG00000047346	ATOSA	400.55299014244	0.0343184143876632	0.182160705936606	0.0475455040700704	0.213292251300463	0.831099017070027	0.918690532078458
ENSG00000187601	MAGEH1	995.404128419646	-0.0189671187094925	0.0940337764875595	-0.0210120858162902	-0.213258023188479	0.83112571304488	0.918690532078458
ENSG00000139722	VPS37B	693.494400448501	-0.0222698800345741	0.114520935915252	-0.0261975057782548	-0.213075793144915	0.831267845363532	0.918782189365762
ENSG00000036257	CUL3	1198.29451761794	-0.033509761940988	0.194391059820159	-0.0524071202706995	-0.212587352383442	0.831648837294613	0.919114796779872
ENSG00000305090	ENSG00000305090	17.8458185832408	0.0333096160715977	0.237183041982844	0.0762400442429774	0.212538125440893	0.831687237325912	0.919114796779872
ENSG00000115042	FAHD2A	373.214950942782	-0.0232626199214523	0.118038240397576	-0.0269595464546223	-0.2117535450064	0.83229931230613	0.919725710657614
ENSG00000204859	ZBTB48	111.288126469225	0.0268072933462624	0.139813232625045	0.033030154373148	0.211575060339284	0.832438567817446	0.91975032945254
ENSG00000238197	PAXBP1-AS1	14.3438697751752	0.0324400438267693	0.252881247230166	0.0891519363608751	0.211573047411748	0.832440138353514	0.91975032945254
ENSG00000111817	DSE	1328.79663944318	-0.0197368341720375	0.0980941997263088	-0.0217874908305432	-0.211046690055232	0.832850838374921	0.920007578775799
ENSG00000113248	PCDHB15	45.2142589593111	-0.0313737116293331	0.185568792867764	-0.048329128097068	-0.211129266418248	0.832786403626629	0.920007578775799
ENSG00000230409	TCEA1P2	17.1953176455389	0.0333710991206402	0.236758964674128	0.0752334760015522	0.211057608161042	0.832842318858022	0.920007578775799
ENSG00000164323	CFAP97	889.811361051872	-0.0313108096953259	0.187586850900869	-0.0491944020863696	-0.210961041066518	0.832917671894776	0.920015910790948
ENSG00000224975	INE1	8.62937763592393	-0.0251298108854777	0.285224099631255	-0.141706702913147	-0.210838647203454	0.83301318022824	0.920055912705645
ENSG00000087842	PIR	181.834369572026	-0.0239146338811167	0.125911092517962	-0.0288651583081161	-0.210117028486019	0.833576335325459	0.920546864653416
ENSG00000171492	LRRC8D	739.52961526364	-0.0209552813093646	0.106128954857583	-0.0236880611354149	-0.210126292668359	0.83356910496642	0.920546864653416
ENSG00000233554	B4GALT1-AS1	44.9026423891146	0.0311364565990148	0.17999093526524	0.0460026854012582	0.209976902581102	0.83368570023907	0.92060212144959
ENSG00000127314	RAP1B	3313.5412688731	-0.0327259920009121	0.220869208099835	-0.0648446498118112	-0.209857237387475	0.833779098604923	0.9206177523712
ENSG00000140995	DEF8	848.056553472087	-0.0193086508015672	0.0973415113612403	-0.0214832923177242	-0.209806737098713	0.833818514650051	0.9206177523712
ENSG00000155097	ATP6V1C1	1317.76884003486	-0.0320310859783822	0.20148308263824	-0.0548605685166155	-0.209701234261062	0.83390086215264	0.920643164569371
ENSG00000181218	H2AC25	106.905603803167	-0.0275322348747927	0.150711772118422	-0.0359617985185577	-0.209504520657944	0.834054406716373	0.920681669560927
ENSG00000227906	SNAP25-AS1	9.35865169849936	-0.0294513935130396	0.265817449887891	-0.103145367243135	-0.209523692871305	0.834039441590134	0.920681669560927
ENSG00000137947	GTF2B	511.582785182872	-0.0189837646503509	0.0956851892966302	-0.0210222895862381	-0.209327834831683	0.834192324017853	0.920768408862216
ENSG00000278713	ENSG00000278713	14.2717877479532	0.0314540010812633	0.253277718031146	0.0882364181880181	0.209130532582976	0.83434634010062	0.920872904142636
ENSG00000130921	MTRFR	270.798662354207	0.0206348512362641	0.104068228120902	0.0230449366902482	0.209005255495064	0.834444135930993	0.92091533835286
ENSG00000184922	FMNL1	69.6259671153498	-0.0322240184812577	0.206606230530232	-0.0569202612683849	-0.208803672450538	0.834601504328301	0.921023507763477
ENSG00000308298	ENSG00000308298	9.47651224025983	0.0300527172959051	0.266051758151731	0.103361835543483	0.208547223106087	0.834801714381433	0.921178936286211
ENSG00000231663	COA6-AS1	14.3100682732794	-0.0321575336727688	0.241115948907582	-0.077600711138185	-0.208368272587501	0.834941427429833	0.921267590800592
ENSG00000100439	ABHD4	2234.01476283646	0.0262757924865563	0.133270725459748	0.0304681927422224	0.207223856478573	0.835835036886453	0.921930294644585
ENSG00000166260	COX11	361.09499137479	-0.0317678969686463	0.20265892897539	-0.0547934490462845	-0.207334387614729	0.835748720143666	0.921930294644585
ENSG00000171155	C1GALT1C1	504.158430026069	0.028596533177931	0.27466308539394	0.115703235643412	0.20720566213764	0.835849245527119	0.921930294644585
ENSG00000254837	LIPT2-AS1	36.8442734428292	0.03294825290719	0.233021927701511	0.0714702124380418	0.207186812400407	0.835863966047738	0.921930294644585
ENSG00000268516	ZNF8-DT	54.9581132775748	-0.0300278128946753	0.176526074304553	-0.0440703717658143	-0.207142567702136	0.835898518744259	0.921930294644585
ENSG00000288620	ENSG00000288620	13.7826920245802	-0.0200607291995153	0.295867823821586	-0.180615514382458	-0.20729428413893	0.835780037800017	0.921930294644585
ENSG00000129219	PLD2	373.421592569085	0.0243171399728448	0.127198822320737	0.0287506733045762	0.206901641915919	0.836086674200146	0.922048105018154
ENSG00000166262	FAM227B	16.8356134050131	-0.0312429643746348	0.247884834499855	-0.0826996775888478	-0.206853619891946	0.836124179010791	0.922048105018154
ENSG00000111358	GTF2H3	707.298451468466	0.0268408842140128	0.148686587935057	0.0348637580226029	0.206649985423448	0.836283220015031	0.922157953736018
ENSG00000120265	PCMT1	2233.46391642121	0.0220408143842548	0.11445516533164	0.0253816693360704	0.206543161717095	0.836366653309695	0.922184421189977
ENSG00000150281	CTF1	176.48807242293	-0.0267665264251181	0.160102409305495	-0.0382943025774299	-0.206329419918405	0.83653359914375	0.922302959919963
ENSG00000111775	COX6A1	4628.37225359382	0.0192661236986408	0.0990678711826479	0.021506675150324	0.206028900150678	0.836768336499809	0.922472456277504
ENSG00000121644	DESI2	1102.83294624382	0.0315547284311728	0.187457541621544	0.0479884407232751	0.205980387231746	0.836806231524273	0.922472456277504
ENSG00000117682	DHDDS	1179.81985726835	-0.0195987231068405	0.101162659427339	-0.0219908609953408	-0.205880908939307	0.836883938449796	0.922492581723769
ENSG00000206190	ATP10A	323.556840213502	-0.0204920337706607	0.106501259802903	-0.0232789483026836	-0.205725940062951	0.837004994712758	0.922518477537527
ENSG00000269821	KCNQ1OT1	31.5431495486018	0.0323194728375224	0.234024672456039	0.0713722294958905	0.205698621618419	0.837026335325826	0.922518477537527
ENSG00000100911	PSME2	2259.51742251277	-0.0211225377175756	0.117291520299016	-0.0259805127176843	-0.205543173778345	0.837147770298034	0.922521266367062
ENSG00000228072	ENSG00000228072	26.1318691854469	-0.0322509565911994	0.216422295695528	-0.0611500199144655	-0.205598266450972	0.837104731770191	0.922521266367062
ENSG00000186063	AIDA	3624.73109512331	0.0295558040082668	0.165787602051149	0.040009681388544	0.205349609359962	0.837298987148825	0.92262238201877
ENSG00000303946	ENSG00000303946	17.3640363233392	0.0320193659428478	0.241713452463528	0.0769286219061019	0.205260807776555	0.837368362942593	0.922633308796437
ENSG00000293507	FBXL9P	65.785199435556	-0.0310705226692632	0.194649613681747	-0.0506590376286556	-0.205072475828436	0.837515500521176	0.922729907809365
ENSG00000104064	GABPB1	232.258892504083	-0.0284235095047772	0.173900086334074	-0.0426813762619405	-0.204738154402273	0.837776708888957	0.922901049095236
ENSG00000106392	C1GALT1	1700.62714461225	0.031146771757553	0.257956265811664	0.0915502302333335	0.204721411943127	0.83778979039476	0.922901049095236
ENSG00000074054	CLASP1	1136.37795343567	0.0177315454061883	0.0901057149761285	0.0192323685101821	0.204556084682081	0.837918969137437	0.922912311478251
ENSG00000101298	SNPH	278.950813848606	-0.0217764909062744	0.115785700170664	-0.0254798575168224	-0.204624844799966	0.837865242769019	0.922912311478251
ENSG00000110801	PSMD9	795.915064934755	0.0242542634285781	0.128377683161366	0.0287436554855263	0.204389413179251	0.838049202627915	0.922990238993354
ENSG00000203778	FAM229B	323.395821348564	0.017485635879056	0.0849077627792799	0.0180062620122982	0.204099092857887	0.838276063210776	0.923174568689965
ENSG00000010017	RANBP9	1376.82916517538	0.0224004417514584	0.118288667402713	0.0260378357689987	0.203988561982355	0.838362437202054	0.923204168480893
ENSG00000135074	ADAM19	2176.95653561035	0.021387509252104	0.110440016772597	0.0240010198466698	0.203525960055964	0.838723957085303	0.923274662464007
ENSG00000137409	MTCH1	4910.34331590688	-0.0174233400928904	0.0966039568282187	-0.0206785217196302	-0.203662201852556	0.838617481619033	0.923274662464007
ENSG00000143252	SDHC	3713.05684695756	-0.014837141877912	0.0773755419654275	-0.0162536781450757	-0.203566270934688	0.83869245308559	0.923274662464007
ENSG00000162236	STX5	1085.94693350308	0.0239702557963264	0.127320969540628	0.0283563043306133	0.203749526756104	0.838549237156642	0.923274662464007
ENSG00000227252	COPS8-DT	27.2210709885115	-0.0318614559134007	0.226844203134315	-0.0663941226057985	-0.203651849247865	0.838625572266043	0.923274662464007
ENSG00000102738	MRPS31	273.697706983954	-0.0260162885801293	0.14585555713084	-0.0334301594406814	-0.203167743668851	0.839003923852692	0.923408734027629
ENSG00000151474	FRMD4A	2257.84607230999	-0.0152540609684101	0.0808485883636755	-0.0169955087165816	-0.203141700040046	0.839024279245701	0.923408734027629
ENSG00000291063	ENSG00000291063	100.571006105578	0.0276812823152442	0.156266994064445	0.0365513355112274	0.203277584778462	0.838918074522545	0.923408734027629
ENSG00000137338	PGBD1	148.188120071407	-0.0259072592153658	0.14501218653165	-0.0331306962990727	-0.202780709510715	0.839306436270155	0.92348405666342
ENSG00000148219	ASTN2	163.087096519206	0.0225689615282489	0.119889001934104	0.0262937203027739	0.202776319886156	0.839309867410904	0.92348405666342
ENSG00000196295	GARS1-DT	171.205090440599	0.0292716457249076	0.170849518231471	0.0411925073557338	0.202749570605389	0.839330775995631	0.92348405666342
ENSG00000241878	PISD	417.956217821478	-0.0210234286803037	0.11242594858813	-0.0244003702701648	-0.202781016481819	0.839306196326955	0.92348405666342
ENSG00000035687	ADSS2	1151.53660230039	0.0322686853947407	0.234762069145834	0.0710212939163951	0.202461789854251	0.839555727090549	0.923634097756437
ENSG00000187609	EXD3	71.0868725063366	-0.0271976052005753	0.156603559275859	-0.0365118758190797	-0.20242281664904	0.839586192489176	0.923634097756437
ENSG00000104723	TUSC3	4886.99763767619	0.0163319323500852	0.0823074133595983	0.0172472967455132	0.20220799744098	0.839754121219508	0.923687864107401
ENSG00000293279	ENSG00000293279	44.174948386876	-0.0314899946642372	0.212900799158538	-0.0583746926566769	-0.202283800475655	0.839694863546585	0.923687864107401
ENSG00000233223	MPDU1-AS1	50.5784403181945	0.0307054650175954	0.189670373272308	0.0479286252449214	0.202116462618629	0.839825678147988	0.923701094968977
ENSG00000111012	CYP27B1	14.0852930726036	-0.0299906196467571	0.253094088520241	-0.085573587653211	-0.201693807007967	0.840156104397687	0.923963474029264
ENSG00000310523	ENSG00000310523	105.384367172922	-0.0304178823506884	0.193820672874522	-0.0494335343723776	-0.201658993057641	0.840183322713986	0.923963474029264
ENSG00000170214	ADRA1B	6.13566386464447	0.0220235960155739	0.292314454345887	0.158717294548008	0.201449038495211	0.840347473884204	0.924078502746878
ENSG00000198888	MT-ND1	67736.1854087794	-0.0306007298580553	0.188116031835534	-0.0470241114084849	-0.20101756665627	0.840684838220881	0.92432039005423
ENSG00000235100	ENSG00000235100	6.28382958998535	-0.0225526205711414	0.289555732698918	-0.148623323127806	-0.201015338861254	0.840686580191748	0.92432039005423
ENSG00000083454	P2RX5	9.52873397412698	-0.0265491165580417	0.275961747205594	-0.114340638365421	-0.200511267951341	0.841080746387759	0.924360786294982
ENSG00000116191	RALGPS2	825.390514639116	0.0305749006418896	0.259389382347194	0.0913210154909682	0.200789421668301	0.840863234770148	0.924360786294982
ENSG00000119318	RAD23B	5366.72739705049	-0.0219973291876489	0.119723989798135	-0.0259860877039418	-0.20071370035638	0.840922446384122	0.924360786294982
ENSG00000119673	ACOT2	662.403469413731	0.021661011358952	0.114115946728861	0.0246064505210665	0.20087590128537	0.840795611611127	0.924360786294982
ENSG00000168818	STX18	613.468550456434	-0.0160653922628038	0.0835870706705333	-0.0173814399630807	-0.200516586330043	0.841076587389545	0.924360786294982
ENSG00000276334	ENSG00000276334	20.3766556850223	-0.031197983970008	0.228702967779309	-0.0664443826969382	-0.200564555269024	0.841039075644547	0.924360786294982
ENSG00000144476	ACKR3	62.7390790064159	-0.0304675136567054	0.196912480300164	-0.0504355714864848	-0.200305025901846	0.84124203210115	0.924409305010616
ENSG00000206561	COLQ	26.7272141225643	0.0315960746259089	0.233362249078107	0.0690983836683019	0.200302456124621	0.841244041764188	0.924409305010616
ENSG00000214960	CRPPA	37.2414266748284	0.0317386461594068	0.226352807890179	0.0649645902278868	0.200102371946694	0.841400518337909	0.924488597468465
ENSG00000280987	MATR3	372.889031314973	-0.0290501102979759	0.257732102306026	-0.0893645373600297	-0.200057823113902	0.841435358770841	0.924488597468465
ENSG00000105701	FKBP8	6956.59434706842	0.0182307890244487	0.0956224341902228	0.0200453544670606	0.19969156764301	0.841721808997715	0.924737844110559
ENSG00000113966	ARL6	85.5899836375245	0.031865473056075	0.224903784231454	0.0639374445820515	0.199608354472456	0.841786893354737	0.924742668644089
ENSG00000285304	ENSG00000285304	39.6983606976251	0.0109605305686889	0.310857937446533	0.45119016660409	0.19953356345591	0.841845391329922	0.924742668644089
ENSG00000168306	ACOX2	330.467192289786	0.023141253950215	0.136658442330704	0.030239042071415	0.19934627562944	0.841991882787647	0.924772653257072
ENSG00000272772	ENSG00000272772	1686.64715582989	0.0246926804571038	0.286545756453708	0.1375980521851	0.199393560718392	0.841954897157353	0.924772653257072
ENSG00000084072	PPIE	717.190917928603	0.01885277720826	0.0981693057099909	0.0205487259643248	0.198851796902887	0.842378676904809	0.92495818559873
ENSG00000107890	ANKRD26	139.102803124676	-0.0308085691196696	0.212881361418071	-0.0573587023466591	-0.198931096218149	0.842316644355436	0.92495818559873
ENSG00000156299	TIAM1	178.691747647327	0.0211913073776899	0.113678866933219	0.0242565197723474	0.198983598954232	0.842275574191555	0.92495818559873
ENSG00000164933	SLC25A32	653.321799605029	0.025292419247918	0.165864357132449	0.0387681623094018	0.198596907789796	0.842578072658249	0.92495818559873
ENSG00000168569	TMEM223	271.960590889778	0.0241662403081387	0.133764880588614	0.0293234414209989	0.198640803653747	0.842543732892883	0.92495818559873
ENSG00000174871	CNIH2	16.5555167656905	-0.030363637980622	0.244059894971497	-0.0763580686134804	-0.198681553602146	0.84251185444748	0.92495818559873
ENSG00000180346	TIGD2	166.383889902523	0.0268537651475098	0.160181804531681	0.0369790900576375	0.198696493545423	0.842500167082216	0.92495818559873
ENSG00000198952	SMG5	1048.63433735684	0.0183172738466676	0.0969680179417322	0.0202357665380821	0.198495792137314	0.842657176643522	0.924979584746572
ENSG00000130725	UBE2M	1376.68599808428	-0.0236900947771457	0.10763888130834	-0.0227105768532901	-0.198262747101728	0.842839496609538	0.925093220803316
ENSG00000144659	SLC25A38	642.36062782687	-0.0185503035577372	0.0993025827027318	-0.0207468613414873	-0.198211059043715	0.842879935278552	0.925093220803316
ENSG00000257261	SLC38A4-AS1	36.5476414613025	-0.0296177373173213	0.218942721390656	-0.0602964456196542	-0.197984921480073	0.843056861132616	0.925221961538637
ENSG00000204514	ZNF814	79.210885430026	-0.024595186242779	0.143044277906972	-0.0317487825662707	-0.197690071923229	0.843287557877601	0.925409691342767
ENSG00000064489	BORCS8-MEF2B	17.6626064349938	0.0210055045381272	0.293984011663847	0.162312897599738	0.197251764535519	0.843630524016041	0.925580765065503
ENSG00000135956	TMEM127	2772.56956116663	0.0184496472579093	0.100743975018138	0.0209725447416347	0.19718592047442	0.843682048146321	0.925580765065503
ENSG00000180881	CAPS2	20.1946435636038	0.0309552302886445	0.238984259809728	0.0721788166820016	0.19736348860428	0.843543099507907	0.925580765065503
ENSG00000293328	NKAPP1	9.7103807607	-0.0278752616563668	0.266005308917824	-0.0976346663161526	-0.197270510457514	0.843615855126339	0.925580765065503
ENSG00000166734	GOLM2	3227.36501924685	-0.0287173343847368	0.174612076584144	-0.0412411290389172	-0.19676292214858	0.844013067684074	0.925878456787117
ENSG00000132294	EFR3A	1494.8996414181	-0.0335205056050897	0.174273096600237	-0.0410948172561328	-0.196615375119887	0.844128537862299	0.925939666478814
ENSG00000197763	TXNRD3	237.748229234701	0.0244866755455611	0.135556600098898	0.0295123011886904	0.196460467022163	0.844249772411491	0.926007190111621
ENSG00000255320	ENSG00000255320	9.15461707615741	-0.0282679800750135	0.25965611373653	-0.0895143058229163	-0.196196432901455	0.844456419934469	0.92616838197082
ENSG00000230453	ANKRD18B	16.3393458577349	0.0305458586514382	0.241222036853842	0.0735183208437514	0.196095631114159	0.844535315742841	0.926189447620444
ENSG00000129226	CD68	9416.27578456111	0.0229602700858165	0.13424119956984	0.0290621117801593	0.195799480439819	0.844767116751259	0.92630871737146
ENSG00000155380	SLC16A1	1124.59899992487	0.0287803466951665	0.188535606309459	0.0460510976097545	0.195868575494067	0.844713033945161	0.92630871737146
ENSG00000180357	ZNF609	687.08074533756	-0.0200080407130213	0.123021316074037	-0.0261422715276622	-0.195727882202633	0.844823159646897	0.92630871737146
ENSG00000272916	ENSG00000272916	20.935619983345	-0.0298626229694318	0.24637849663372	-0.0772962086334751	-0.195617417295039	0.844909626630283	0.92633806800128
ENSG00000130600	H19	2580.36204737371	0.0278563727973879	0.168719420453428	0.0390321286744004	0.195448876264882	0.845041556601805	0.926417255460662
ENSG00000275131	PDE4DIPP2	82.6226090437336	0.0293717383773035	0.219409958809668	0.059486068247789	0.195068621135384	0.845339227370565	0.926612658315135
ENSG00000290890	PDPR2P	65.6488994044803	0.0303352733606312	0.20173750509528	0.0511198250420761	0.195082988687256	0.845327979782805	0.926612658315135
ENSG00000269486	ERVK9-11	7.22098751386684	0.0247688661595464	0.280969379441309	0.121307114000085	0.194678737498966	0.845644458439324	0.926881758960443
ENSG00000109184	DCUN1D4	568.045310580003	0.0301879418469464	0.194198361669625	0.0478606717282745	0.194268150930942	0.845965922410089	0.927163646270094
ENSG00000116791	CRYZ	954.878264675355	-0.020547321234919	0.113927239751104	-0.0237326717729582	-0.194166499702314	0.846045513017542	0.927163646270094
ENSG00000291067	ENSG00000291067	116.150941221515	-0.0262202105507394	0.156884841090381	-0.0350686509158547	-0.194121312681659	0.846080893934686	0.927163646270094
ENSG00000146232	NFKBIE	78.8844198035032	-0.0275001774760244	0.174457981095631	-0.040474257296215	-0.193395730730725	0.846649058706396	0.927720743164122
ENSG00000106692	FKTN	703.422689150482	0.0307596880176724	0.210097552949178	0.0543702923836448	0.193158183129192	0.846835086982635	0.927859062611887
ENSG00000148053	NTRK2	17.1874556395896	0.0291315715571458	0.25114896945446	0.0792136241579269	0.191864711131901	0.847848180284173	0.928903495973277
ENSG00000147202	DIAPH2	619.876752743644	0.0282345926982002	0.180895138336657	0.0422788997203401	0.191456262899423	0.848168143791571	0.929188441627634
ENSG00000169057	MECP2	1066.66541375135	-0.0180002349197535	0.10115025222263	-0.0204381766354727	-0.19132360953133	0.848272065006562	0.929236684271573
ENSG00000234771	SLC25A25-AS1	20.6302932039559	0.0285109847917192	0.25675034027028	0.0840466122472028	0.190935688060647	0.84857597947074	0.929503986548601
ENSG00000267040	ATP8B1-AS1	25.7193540995677	-0.0297003937973686	0.221787114324135	-0.0593210028963851	-0.190723098216061	0.848742541104551	0.929620809650549
ENSG00000112406	HECA	461.917326675374	-0.0302382931572666	0.229961899184203	-0.0639789360310616	-0.190594303046915	0.84884345388491	0.9296657166807
ENSG00000151332	MBIP	321.57713604222	-0.0278850694466384	0.180130070496759	-0.0417809562413863	-0.190393288994204	0.849000956099992	0.92970697500378
ENSG00000155970	MICU3	52.7676357309408	-0.027678775961345	0.257279655218434	-0.0848044236206188	-0.190465372053774	0.848944475566351	0.92970697500378
ENSG00000040731	CDH10	6.66374502857903	0.0245460866068576	0.28099064367001	0.118256427173247	0.189963438922762	0.849337780326662	0.929986407201363
ENSG00000125637	PSD4	15.8605589681931	0.0296765925252374	0.245885520938026	0.0742280346078012	0.189914668159191	0.849375998121912	0.929986407201363
ENSG00000166716	ZNF592	638.203985105195	-0.020069207169677	0.115305839418556	-0.0234875698016581	-0.189568991147963	0.849646888033249	0.930217368349109
ENSG00000136235	GPNMB	10841.7796323855	-0.0167411841776842	0.09341965378847	-0.0185414585760648	-0.189487084947264	0.849711076458801	0.93022201025901
ENSG00000130559	CAMSAP1	681.560912500036	0.0134210752415366	0.0753375809479283	0.0146878772519118	0.189249043263178	0.849897631125429	0.930229353330978
ENSG00000175348	TMEM9B	2078.09866117103	0.0243427532151073	0.125296060509938	0.0258339879844893	0.189287858367779	0.849867210926118	0.930229353330978
ENSG00000291073	ENSG00000291073	95.0079272179365	-0.0283431099382483	0.216186797621108	-0.0561760835487416	-0.189322475292462	0.849840081115683	0.930229353330978
ENSG00000100558	PLEK2	7.45354279791866	-0.0256491182418802	0.272655306649894	-0.103206056223348	-0.188933630723249	0.850144834730487	0.930368672015866
ENSG00000134532	SOX5	66.8078179982412	-0.0291944958441502	0.210981807285118	-0.0536084990392987	-0.188996698848437	0.850095404102847	0.930368672015866
ENSG00000166278	C2	563.971475962684	-0.0195945811658314	0.111684865316702	-0.0225182240513366	-0.188577557846035	0.850423923451085	0.930608464047284
ENSG00000053501	USE1	211.669680086322	-0.0237535260701667	0.145927176654234	-0.0310460768540626	-0.188321613155618	0.850624543615234	0.930755816080503
ENSG00000253133	GPAT4-AS1	7.2852287000258	0.0238460884506284	0.281600594393572	0.118019531643495	0.188247712389191	0.850682471929725	0.930755816080503
ENSG00000280433	ENSG00000280433	107.367854370838	0.0183512102682306	0.298462764159286	0.179006568524384	0.188176201035099	0.850738528031822	0.930755816080503
ENSG00000102780	DGKH	154.421628867532	0.0298614143888313	0.234378432623259	0.0656448583379082	0.187516944975209	0.851255339157204	0.930966699348616
ENSG00000103245	CIAO3	335.024846627176	-0.0178227459473893	0.102902900999973	-0.02038280523618	-0.187152069429305	0.851541403814154	0.930966699348616
ENSG00000130021	PUDP	386.777055605039	0.0187824434891782	0.10863055292181	0.0217394755179084	0.187690758422045	0.85111907523318	0.930966699348616
ENSG00000139675	HNRNPA1L2	96.5231491889364	-0.0284863734278112	0.197253699889527	-0.0473505300623678	-0.187312149955788	0.851415897296086	0.930966699348616
ENSG00000153391	INO80C	205.873324034878	-0.0221763635728275	0.131807503225544	-0.0272472357059122	-0.187609353103674	0.851182893724599	0.930966699348616
ENSG00000156469	MTERF3	202.234511487976	0.0298508380627626	0.215622874229808	0.0554803405087078	0.187839937621653	0.85100212727912	0.930966699348616
ENSG00000166685	COG1	740.468941979232	0.017239211649185	0.0967398809983273	0.0190371633083968	0.187320713122626	0.851409183698206	0.930966699348616
ENSG00000180304	OAZ2	2723.11727261858	-0.0185119738845161	0.104966512654807	-0.0208594300148853	-0.187315527625678	0.851413249171992	0.930966699348616
ENSG00000197361	FBXL22	8.56857255155032	0.0237071852984133	0.280999916255876	0.116208680195692	0.187117120645179	0.851568804900166	0.930966699348616
ENSG00000204116	CHIC1	159.725256587026	-0.0235608186397142	0.278922022214269	-0.112464413989387	-0.187088501022227	0.851591243832845	0.930966699348616
ENSG00000236753	MKLN1-AS	90.0343176732773	-0.025601507513075	0.159310515693818	-0.0346780739189097	-0.187584148367015	0.851202653420773	0.930966699348616
ENSG00000103852	TTC23	367.312467220717	0.0186937876875392	0.109022695078542	0.0217026268999267	0.186599063886711	0.851975000766161	0.931320611968195
ENSG00000003756	RBM5	1490.36820745548	-0.0187454899739052	0.114245499724701	-0.022825858431536	-0.186196711477443	0.852290502727682	0.931569352538423
ENSG00000091140	DLD	1545.18876627773	-0.0264119618008003	0.175758968119038	-0.0393725031001047	-0.185926084419008	0.852502726432017	0.931569352538423
ENSG00000160233	LRRC3	28.6449438673144	0.0293582771291465	0.208108538020102	0.0515609532491369	0.186050272394557	0.852405337828668	0.931569352538423
ENSG00000227533	SLC2A1-DT	12.4201893895176	-0.0277966338207214	0.25595281256546	-0.0814643866689824	-0.18600497610043	0.852440859065228	0.931569352538423
ENSG00000270956	ENSG00000270956	12.6330033641352	-0.0270334518905963	0.260096264766717	-0.0859279564590292	-0.185929059074372	0.852500393671577	0.931569352538423
ENSG00000236756	DNAJC9-AS1	14.938750622163	0.0288850962848355	0.241580329013755	0.0697809985411345	0.18582344328597	0.852583219630682	0.931591706148109
ENSG00000112851	ERBIN	1031.3138157403	-0.0333163195287529	0.210056504472277	-0.0520562985682909	-0.185118636551108	0.853135984380786	0.931867596060584
ENSG00000124104	SNX21	537.539726726918	-0.0207864389674367	0.122896391897338	-0.0247174718153034	-0.18520798482952	0.853065906451753	0.931867596060584
ENSG00000213625	LEPROT	3435.35762791486	-0.0176771882531681	0.102516325474728	-0.0200975974107391	-0.18529405553947	0.852998400292361	0.931867596060584
ENSG00000236682	MAP3K2-DT	24.528803340123	0.0291833986608847	0.212591339200587	0.0532524891134398	0.185124850589841	0.853131110528435	0.931867596060584
ENSG00000251322	SHANK3	67.2705226138881	0.0271179507069033	0.170486612814434	0.0374802985321257	0.185132813193377	0.853124865233755	0.931867596060584
ENSG00000224699	LAMTOR5-AS1	22.4567392331418	0.0279708422061643	0.255274136616716	0.080487524970532	0.184859344118426	0.853339360016194	0.932024132425656
ENSG00000267102	ENSG00000267102	14.2453594103324	-0.0136034128776015	0.304353007797659	-0.228329361627736	-0.184595933778064	0.853545975508342	0.932184185104373
ENSG00000215241	LINC02449	25.0196962962513	0.0293178155610723	0.208951199139248	0.0514965674349084	0.1842413261554	0.853824140773676	0.932422351494485
ENSG00000159352	PSMD4	3094.71399445991	-0.0200273439379583	0.123425304941347	-0.024710118056802	-0.184116320551959	0.853922203397291	0.932463816334677
ENSG00000154027	AK5	2346.13503206277	0.0117648224541624	0.0655541676614429	0.0123221173748847	0.183843040382798	0.854136590208525	0.932632289794222
ENSG00000275457	ENSG00000275457	25.659613096913	-0.028677492712257	0.222147233731889	-0.057439066253891	-0.183689300366173	0.854257203153396	0.932698355005014
ENSG00000171806	METTL18	91.5094272751668	-0.0284046183775476	0.212297542461954	-0.0527640120686274	-0.183610994706529	0.854318637240194	0.932699802579053
ENSG00000149054	ZNF215	64.5030178940632	-0.02731295042421	0.183607276467158	-0.041409514900497	-0.183299184616481	0.854563274141369	0.932770000341279
ENSG00000168939	SPRY3	41.0553594800604	0.0277803250207138	0.185958055173286	0.0422270835633717	0.183321636952517	0.854545658240408	0.932770000341279
ENSG00000169129	AFAP1L2	15.8929159369126	0.0286490379344731	0.245869623158919	0.0719868631981081	0.183331660125086	0.854537794172749	0.932770000341279
ENSG00000049167	ERCC8	250.032696924497	0.0281416794249541	0.192982459745869	0.0445879940114149	0.182681566088804	0.855047880481245	0.933046476951463
ENSG00000141367	CLTC	17032.5722658537	0.019978221317607	0.114949909782507	0.0225729232302536	0.182754863834474	0.854990365495949	0.933046476951463
ENSG00000213853	EMP2	1186.90746331736	-0.011875944591796	0.0668707078858274	-0.0125008270042624	-0.182669826449675	0.855057092366424	0.933046476951463
ENSG00000286695	ENSG00000286695	11.243594234004	0.026099005670451	0.266735300371106	0.0915469111082251	0.182829380830281	0.854931894584047	0.933046476951463
ENSG00000138032	PPM1B	531.53271357172	-0.0210633289196207	0.12960599316447	-0.0259517217221312	-0.182348852479678	0.855308962558302	0.933229702744662
ENSG00000221978	CCNL2	728.528866306199	0.0230789981733549	0.137499867696356	0.0278585546311312	0.182302562363686	0.855345287905818	0.933229702744662
ENSG00000229931	ATXN1-AS1	38.9299062790182	0.0283885086960229	0.205518889706079	0.0492461106561594	0.181944884192267	0.855625979836685	0.93347031773366
ENSG00000160294	MCM3AP	1422.57674378075	-0.0177839535406812	0.0950967025712951	-0.0181208502871522	-0.1815852911967	0.855908192861413	0.933712558255803
ENSG00000119689	DLST	3280.35077179112	0.0144993167788607	0.0838055724505161	0.0157570140830603	0.181186587267524	0.856221122172162	0.933796517814537
ENSG00000167565	SERTAD3	445.369442825493	0.0166393945179574	0.0959649986859249	0.0182519970705738	0.181197724035939	0.856212380989884	0.933796517814537
ENSG00000181163	NPM1	16349.4688236015	-0.024268754697099	0.152024238773866	-0.031489690006541	-0.181363690726505	0.856082116827401	0.933796517814537
ENSG00000229619	MBNL1-AS1	217.614400746884	-0.0208950831100369	0.125992446395554	-0.024918658467349	-0.181180535752856	0.856225871976879	0.933796517814537
ENSG00000149089	APIP	281.121713239835	0.0204080292137902	0.123268838016149	0.0242484898063118	0.180978600109031	0.856384373276449	0.93390374025797
ENSG00000177189	RPS6KA3	1250.68374611796	0.0286119476543899	0.198584017348214	0.0461493762595635	0.180577848603094	0.856698944276805	0.934181132701559
ENSG00000150551	LYPD1	18.954147320356	0.028346635512123	0.2377836322617	0.0653707804127541	0.180395891800341	0.856841779288853	0.934271231060722
ENSG00000273142	LINC02604	35.2664774184679	0.0283537525324484	0.235288237886609	0.0634322021631153	0.180140895927085	0.857041957426737	0.934423837365843
ENSG00000167881	SRP68	1992.27448914648	0.0139180413198467	0.0794221486879722	0.0147740910499031	0.179992429304296	0.857158511675074	0.934485254385029
ENSG00000120688	WBP4	374.114692810718	-0.024647843805428	0.154667799038525	-0.0319431443178327	-0.179867810920313	0.857256346183544	0.934526255706762
ENSG00000134815	DHX34	224.558905621706	-0.0239043964561356	0.153515400841369	-0.0315624728819506	-0.179764961028257	0.857337092492147	0.934548624109634
ENSG00000176261	ZBTB8OS	277.658541580184	0.0198100967402201	0.120825232903595	0.0234818465775813	0.179308548907142	0.857695434583111	0.934873564092872
ENSG00000172399	MYOZ2	47.9924778386194	-0.0267290816190216	0.192733628089561	-0.0435472534113746	-0.178802943081853	0.858092434281619	0.93524059160974
ENSG00000188818	ZDHHC11	6.64878112750152	-0.0221079805536202	0.281699666875817	-0.112845987083219	-0.178581251439089	0.85826651700924	0.935298935629776
ENSG00000198792	TMEM184B	2638.4421671893	-0.0180918671752007	0.108826799295801	-0.0207129422910177	-0.178582904450038	0.858265218961613	0.935298935629776
ENSG00000297670	ENSG00000297670	9.72481231254622	-0.0260969748422013	0.258765262132661	-0.0811931550788756	-0.178403554763767	0.858406057791235	0.935385308900744
ENSG00000234882	EIF3EP1	11.2515520805392	0.019532971780212	0.292570787493927	0.142144162455067	0.178169554858702	0.858589818847601	0.935519852472314
ENSG00000118197	DDX59	219.838067730326	0.0231675242506894	0.149106390956306	0.0300861961619624	0.177624620946379	0.859017787295906	0.935920446950609
ENSG00000165169	DYNLT3	1105.83487768802	-0.0260249938675361	0.219393052593805	-0.0542353397893414	-0.177405394157431	0.859189970597522	0.936042320702222
ENSG00000100784	RPS6KA5	30.0551585501725	0.0281489803357014	0.226348809619874	0.057614132060596	0.177210124743624	0.859343343133771	0.936044696327082
ENSG00000145354	CISD2	895.761111000445	-0.0238269973711796	0.143834491379772	-0.0286440009193508	-0.177132680264005	0.859404172646735	0.936044696327082
ENSG00000148300	REXO4	585.031263684404	-0.0215401541451998	0.128135280347989	-0.0248798600092469	-0.177280124958579	0.859288361508532	0.936044696327082
ENSG00000174456	C12orf76	154.823015206179	0.0199007572255635	0.136458164600489	0.0268482569370542	0.177095410995332	0.85943344645047	0.936044696327082
ENSG00000072201	LNX1	44.0264898980129	0.0279716806769532	0.220165194584701	0.0542436835798401	0.176314919018841	0.860046541956628	0.936384203514958
ENSG00000078269	SYNJ2	1189.78209575787	-0.0151467930535195	0.082507697912681	-0.0150805705383069	-0.176361170455368	0.860010207968409	0.936384203514958
ENSG00000080824	HSP90AA1	16071.1274484935	0.0237930943901725	0.131769705861177	0.0255522752743676	0.176259198185695	0.860090315262862	0.936384203514958
ENSG00000115540	MOB4	499.696555913844	0.024157825997452	0.278154195680082	0.104701693809047	0.176445447817079	0.859944002512975	0.936384203514958
ENSG00000176222	ZNF404	19.4108801458684	0.0168966112631099	0.300108514637426	0.17851989342747	0.176150984776096	0.860175327041741	0.936384203514958
ENSG00000228536	LYPLAL1-AS1	17.4541875254737	0.0277300957432972	0.233094205672004	0.0609450781059663	0.176089620263599	0.860223535339669	0.936384203514958
ENSG00000229132	EIF4A1P10	19.5095626750931	0.0282079188986595	0.221259007732935	0.054696971857159	0.176084023750682	0.860227932016867	0.936384203514958
ENSG00000275221	H2AC15	13.7216630926286	-0.0270747531704729	0.23732334215154	-0.0637393233039486	-0.176584356459177	0.859834882713418	0.936384203514958
ENSG00000059588	TARBP1	466.292665232533	0.0199977761813254	0.131852457460547	0.0255376960119569	0.175730984417186	0.860505292042664	0.936620413624159
ENSG00000285825	CCDC15-DT	9.6118591853885	-0.0236058636389508	0.273930312270477	-0.0978755566824345	-0.17541898274864	0.860750425771029	0.936821516215828
ENSG00000066651	TRMT11	175.961767426296	0.0255446242351146	0.16284502931837	0.0333620445791462	0.175187967887856	0.860931938363594	0.936887642021733
ENSG00000258017	TUBA1B-AS1	219.82620227326	-0.0249117318712842	0.184550136284172	-0.0399166446479775	-0.175229758984732	0.860899101791477	0.936887642021733
ENSG00000125650	PSPN	44.6898692366286	-0.0254028447217907	0.177549669470516	-0.0376008360616891	-0.174897333977014	0.861160305165366	0.937070438657151
ENSG00000058600	POLR3E	338.770670113837	-0.0148372919243411	0.089529726087974	-0.0162865179876185	-0.17446276850149	0.861501788441008	0.937376288565958
ENSG00000284308	C2orf81	64.9082100873988	-0.0256661405144708	0.183426953973249	-0.0392713303231374	-0.174350469203628	0.861590037887335	0.937406578172611
ENSG00000037897	METTL1	264.679810899155	-0.019672417538875	0.12398663291089	-0.0234783331837118	-0.173976708977345	0.861883766615903	0.937640756648444
ENSG00000171425	ZNF581	315.096648330382	-0.0197748598770726	0.124890406743663	-0.0236668162050252	-0.17392280548236	0.861926129589058	0.937640756648444
ENSG00000111880	RNGTT	345.953947503472	-0.025359621561202	0.181577230112614	-0.038615026015937	-0.173724982186244	0.862081603114248	0.937678412696185
ENSG00000142544	CTU1	106.433177886461	-0.0245167119498192	0.1691017220776	-0.0348207769349123	-0.173747720511539	0.862063732310113	0.937678412696185
ENSG00000001561	ENPP4	96.486595064385	0.0274361285706457	0.243297884841142	0.0663731055217612	0.173478696215082	0.862275171950243	0.937757488306134
ENSG00000166037	CEP57	458.216939177578	0.0250455682879131	0.191638169842043	0.0419042021055689	0.17352795053794	0.862236459777831	0.937757488306134
ENSG00000168724	DNAJC21	749.969546364042	0.0254735844353722	0.173552700595761	0.0359963162425014	0.173071996923455	0.862594835980547	0.937981127775366
ENSG00000286106	NOTCH2NLR	19.278740909192	-0.0265118990463353	0.240441513869799	-0.0643112117292214	-0.17306325496038	0.86260170737607	0.937981127775366
ENSG00000258920	FOXN3-AS1	34.5387017396616	0.0274049144367387	0.227100671491575	0.0566778769179324	0.172942262491461	0.862696811465768	0.938018809019293
ENSG00000255224	ENSG00000255224	14.6503479891552	0.0270784086172008	0.236870149013359	0.0620147590882513	0.172829290029124	0.862785613361127	0.938049633024426
ENSG00000136068	FLNB	3430.84231136605	-0.0118579210283324	0.0711736939699433	-0.0126217254185884	-0.172734984528593	0.862859743436956	0.93805514354478
ENSG00000253837	LOXL2-AS1	6.87553300444293	0.0207252881891073	0.285852617482991	0.118314677401378	0.172669030081267	0.862911588513127	0.93805514354478
ENSG00000251279	SMIM15-AS1	14.0866125749556	-0.023694456351307	0.268584971237727	-0.0889607785427028	-0.172585838086173	0.862976984419444	0.938060516093626
ENSG00000285330	ENSG00000285330	18.6647526460669	0.00535833384553525	0.312280238276151	0.582502963532266	0.172324775254313	0.86318220786044	0.938217870507877
ENSG00000113851	CRBN	479.887314411702	-0.0218889457257084	0.149833280988383	-0.029353284217208	-0.172152379235683	0.86331773472005	0.938250929174065
ENSG00000125945	ZNF436	328.789579179483	-0.0237281156287164	0.164030034893999	-0.0330823002202491	-0.172132255997152	0.863333554601231	0.938250929174065
ENSG00000137880	GCHFR	7.47095097764864	-0.0223200423036296	0.276503460687924	-0.0999319040138979	-0.172003165483067	0.863435040394007	0.938295505413111
ENSG00000115504	EHBP1	1656.98781150923	0.0212887213943789	0.134473699709998	0.0255689532838528	0.171836402174449	0.863566146364809	0.938372261424562
ENSG00000137821	LRRC49	216.594115418888	0.0267512451271729	0.199175107548498	0.0441060496832665	0.171544955580729	0.863795284853845	0.938555523778244
ENSG00000090776	EFNB1	1035.26806436897	0.0213654116314813	0.137085697270545	0.0260540868852884	0.171130888682211	0.864120848458979	0.938843523703821
ENSG00000172500	FIBP	1981.67119287252	-0.0187145393475308	0.103965225097295	-0.0188257639364183	-0.170830225283256	0.864357262063209	0.939033552462807
ENSG00000177599	ZNF491	29.3585564257366	0.0267692100848388	0.206762890108026	0.046825857919945	0.170754527452355	0.864416785678851	0.939033552462807
ENSG00000115232	ITGA4	1851.12201409375	-0.0263180928623638	0.212722116768555	-0.0491129600969417	-0.170317460015314	0.864760480762105	0.939341153656673
ENSG00000135632	SMYD5	648.030056989575	-0.0165431288377574	0.104683571492574	-0.0188733144625736	-0.170033306998797	0.864983942833591	0.939518118504048
ENSG00000293143	ENSG00000293143	20.7498768849728	-0.0231955139008436	0.269749448430791	-0.0885944729979466	-0.169929734700759	0.865065396283378	0.939540824114872
ENSG00000101146	RAE1	585.195427112492	-0.0175270288189374	0.111269233909986	-0.0201902845584982	-0.169717382221065	0.865232403355426	0.939656439170363
ENSG00000140153	WDR20	369.49250132215	-0.015244835925666	0.0954421596355203	-0.0169908394397117	-0.169562899582203	0.865353901802071	0.93972261839616
ENSG00000108823	SGCA	126.848870425713	-0.0201763119202522	0.13228802786401	-0.0246848288720073	-0.169458990468162	0.865435626665401	0.939745599647797
ENSG00000155542	SETD9	123.473019257892	-0.0226514513411435	0.157469744180949	-0.0307994218956044	-0.169315991990652	0.865548097795667	0.939801961618876
ENSG00000092148	HECTD1	2887.29992621769	-0.0222964922921707	0.157171060996274	-0.0305882283750394	-0.168608604050188	0.866104512410768	0.940033965388293
ENSG00000100285	NEFH	57.1145412925596	-0.0249099618557392	0.184489142310397	-0.0383099825354348	-0.168676965077249	0.866050738343215	0.940033965388293
ENSG00000115652	UXS1	2212.0585920047	-0.015093040694912	0.09846055916755	-0.0174977444089651	-0.168768004863819	0.86597912570036	0.940033965388293
ENSG00000127481	UBR4	2812.96319401822	-0.0148729067902347	0.0953688466682074	-0.0168755092496414	-0.168615853343395	0.866098809951223	0.940033965388293
ENSG00000133627	ACTR3B	69.1499265720401	0.0247193157261219	0.172396253575044	0.0347711715160768	0.1685407906947	0.866157856281967	0.940033965388293
ENSG00000138459	SLC35A5	1022.67712562499	0.026094347350304	0.195836976649005	0.0422188330145887	0.16886390209677	0.865903693340267	0.940033965388293
ENSG00000163156	SCNM1	689.593040485845	0.0202112086108504	0.130331931168646	0.0241196154603219	0.168505220178318	0.866185837283097	0.940033965388293
ENSG00000151148	UBE3B	1075.85054762992	-0.0143169152666687	0.0899407296325134	-0.0158063283440825	-0.168412114519235	0.866259078215692	0.940047703802566
ENSG00000082258	CCNT2	325.250441130577	-0.0255525531571126	0.195460021104262	-0.0418754812223505	-0.167981304161715	0.866597987190639	0.940349717988612
ENSG00000154122	ANKH	3834.82215927833	-0.0147768114671931	0.0931152546185901	-0.016337743471721	-0.167579469628631	0.866914123634999	0.940626981081342
ENSG00000162664	ZNF326	360.157426852398	-0.0233572034527309	0.167065114919066	-0.0329810367722408	-0.167280363392967	0.867149454172576	0.940816534778064
ENSG00000088727	KIF9	56.0028376545932	0.0242762845673743	0.17254628660582	0.0344344541810708	0.16710373529351	0.867288427002312	0.940835746769776
ENSG00000162437	RAVER2	67.5722570821238	-0.0246724663529952	0.181298785093001	-0.0371179925137047	-0.167140560609554	0.867259452121209	0.940835746769776
ENSG00000228063	LYPLAL1-DT	39.2435114526725	-0.0246339765930356	0.181608069132983	-0.0370586246946655	-0.166970942976816	0.867392912082663	0.940883314700223
ENSG00000272695	GAS6-DT	36.8557118667269	0.0257717138922461	0.199751022218609	0.0431123610772312	0.166828380701744	0.867505087045466	0.940937578972467
ENSG00000282034	ENSG00000282034	880.274256717647	0.0202040737071744	0.132655279802338	0.0243882716058198	0.166753235324751	0.867564216173171	0.940937578972467
ENSG00000109189	USP46	464.039328060104	-0.020684610361619	0.141847145305245	-0.0264367409798594	-0.166286639706348	0.867931379640078	0.940941187582973
ENSG00000120053	GOT1	1060.43811783008	-0.0163186741681503	0.104296738087232	-0.0184057057795274	-0.166477202344658	0.867781422709317	0.940941187582973
ENSG00000155545	MIER3	186.907903405589	-0.0254421517368214	0.234396073477034	-0.0584477162152921	-0.166600766737096	0.86768419036209	0.940941187582973
ENSG00000168917	SLC35G2	210.866288272327	-0.0254370248347683	0.203531503698671	-0.0443622365215921	-0.166335134290235	0.867893217989073	0.940941187582973
ENSG00000171984	SHLD1	45.776000886364	-0.0248007862240177	0.186233915721178	-0.0384598935181768	-0.166469228457414	0.867787697399371	0.940941187582973
ENSG00000176485	PLAAT3	459.265018938839	-0.0195103064627846	0.129035471834186	-0.0235428583179027	-0.166291585106234	0.867927487962022	0.940941187582973
ENSG00000102786	INTS6	572.654610364264	0.0252362745936608	0.18564691770702	0.0381238765444489	0.165894774899586	0.868239759544623	0.940946804641284
ENSG00000104998	IL27RA	9.8675295316678	-0.0244544355861627	0.255296751549782	-0.0724391453776645	-0.165917669834767	0.868221741712788	0.940946804641284
ENSG00000164327	RICTOR	406.485641020031	0.0253122839073995	0.255043734830619	0.0721462593534173	0.166035854743549	0.868128733767239	0.940946804641284
ENSG00000235706	DICER1-AS1	10.4726243408822	-0.0238853589629511	0.262441613535809	-0.0789389834084952	-0.16609438063624	0.868082676336966	0.940946804641284
ENSG00000273145	ENSG00000273145	15.5331679442939	0.025075008557638	0.253475453078326	0.0707960407282559	0.16597978520963	0.868172858565651	0.940946804641284
ENSG00000141655	TNFRSF11A	29.498201226632	-0.0256010965943734	0.220608961595443	-0.0511324271012428	-0.165715000217679	0.868381240811006	0.941034409781715
ENSG00000203999	LINC01270	21.1413562562432	-0.025409067446839	0.23585750631239	-0.0588712239253704	-0.165545022618419	0.868515015726855	0.941113652167152
ENSG00000122034	GTF3A	2098.66950782636	0.0102064119350441	0.0629329820875105	0.0105891236501438	0.164823686420641	0.869082759954073	0.941556701393237
ENSG00000185267	CDNF	14.5351541093683	0.0256548120836214	0.245145008890519	0.0644485471280681	0.164913196900714	0.869012304999758	0.941556701393237
ENSG00000293278	ENSG00000293278	24.493306679296	0.0261781598341241	0.219381838444035	0.0503693251852628	0.164794256694624	0.869105924731284	0.941556701393237
ENSG00000080823	MOK	202.870750669733	-0.0205417434476607	0.144007830500154	-0.0265744249205677	-0.164225575787351	0.869553567874261	0.941947331693843
ENSG00000157306	ZFHX2-AS1	5.84207083163845	-0.0169826467672143	0.292243200367606	-0.130958672774262	-0.164077555377392	0.86967009055606	0.941947331693843
ENSG00000185129	PURA	541.440625601347	-0.0252060204403965	0.204277212261988	-0.0440265187383292	-0.164027730431521	0.869709313731887	0.941947331693843
ENSG00000281332	LINC00997	19.1781988099054	0.025773114806475	0.235544338266656	0.0580735069733584	0.164174979998578	0.869593396907655	0.941947331693843
ENSG00000114383	TUSC2	380.099025050166	0.0182267080504031	0.118221791131808	0.0208996507131377	0.163833520581674	0.86986220259851	0.942047166228439
ENSG00000008282	SYPL1	2009.78491507284	0.0248157201146267	0.213472736603848	0.0472265602158674	0.162692481008224	0.870760567399711	0.94214787334214
ENSG00000018610	STEEP1	424.023595876084	0.019445252097054	0.124460101050782	0.0220800667951664	0.162839672730829	0.870644670822112	0.94214787334214
ENSG00000023734	STRAP	2421.78656329971	-0.0239606266853375	0.19651439526291	-0.0409221722594013	-0.162675703094194	0.870773778256439	0.94214787334214
ENSG00000100387	RBX1	1506.32668812101	-0.020578879193855	0.145401399544662	-0.0266899494427774	-0.162744158681827	0.870719876850292	0.94214787334214
ENSG00000100564	PIGH	231.946769112867	-0.0180237476004936	0.130833067490207	-0.0234673667763063	-0.163114018777768	0.870428662232686	0.94214787334214
ENSG00000112414	ADGRG6	21.9413354813912	0.0256493576488921	0.241636363971213	0.0613212495870959	0.162635755535073	0.870805232936326	0.94214787334214
ENSG00000132952	USPL1	226.284164356026	0.0250537144937147	0.181631378091101	0.036352027191915	0.163539780297583	0.870093454586615	0.94214787334214
ENSG00000159063	ALG8	958.772129551606	0.0182189210756808	0.118060367661432	0.0207545074248729	0.162930483480779	0.870573169170936	0.94214787334214
ENSG00000163964	PIGX	712.177396873928	-0.0185546691160195	0.125596562507	-0.0223027340604252	-0.162742188685508	0.870721428001936	0.94214787334214
ENSG00000168038	ULK4	85.5995360051757	-0.0221576401854359	0.162187235751383	-0.0308222108770989	-0.162750878010986	0.870714586134262	0.94214787334214
ENSG00000182247	UBE2E2	854.25424661883	-0.0165852379676939	0.110497123641553	-0.0192052175919899	-0.162704982227848	0.870750724017052	0.94214787334214
ENSG00000198707	CEP290	315.673106042908	0.0253326249902484	0.196518523901228	0.0409792766630236	0.16293076145755	0.870572950302017	0.94214787334214
ENSG00000204435	CSNK2B	3272.81505305675	-0.016752447039304	0.11097141343911	-0.0193616431035495	-0.163240979607741	0.870328701862225	0.94214787334214
ENSG00000283154	IQCJ-SCHIP1	46.5708000172369	0.00667389760018195	0.311553476808098	0.440180505817241	0.162645321807564	0.8707977004415	0.94214787334214
ENSG00000169599	NFU1	837.127620195319	0.0161337366474398	0.105476304793825	0.018194153976108	0.162442854368486	0.870957126054035	0.942246512234572
ENSG00000121057	AKAP1	369.577263949074	-0.0134251574603903	0.087519482183435	-0.0147882463230546	-0.162365008853603	0.871018424066108	0.942247133730744
ENSG00000070718	AP3M2	716.60369714479	0.0118580739642759	0.0850268307872028	0.0143143090477488	0.161986238457194	0.871316690864433	0.942372697577431
ENSG00000150779	TIMM8B	783.519872900988	-0.0176192525224416	0.118800908972557	-0.0207984876011688	-0.162037869384799	0.871276032460251	0.942372697577431
ENSG00000152056	AP1S3	84.2786076458221	-0.0243020389195911	0.190477871471979	-0.0388195344400376	-0.162085918373938	0.871238195072186	0.942372697577431
ENSG00000067113	PLPP1	1448.51017101982	-0.0190873441792248	0.129709175058976	-0.0230067706139019	-0.161593245742	0.871626176523753	0.942641718784435
ENSG00000117877	POLR1G	346.46067693334	-0.0178343789631947	0.120755533631239	-0.0211013846466635	-0.161459616857411	0.871731415075261	0.942689829794608
ENSG00000119630	PGF	46.6456281355361	0.0249052744058593	0.194908147443558	0.0400111333377946	0.161237821603679	0.871906093483578	0.942813021086041
ENSG00000174796	THAP6	233.878191092127	-0.0230911183720985	0.17662755615079	-0.0343246825747217	-0.160798615378132	0.8722520158139	0.943045291871812
ENSG00000182004	SNRPE	511.492633032895	-0.0231682303334102	0.176258319670266	-0.0342381648326961	-0.160875948666331	0.872191105724607	0.943045291871812
ENSG00000206560	ANKRD28	1660.59199631409	0.0198492202096782	0.141211812482775	0.0254142217262367	0.160733604964676	0.872303220611982	0.943045291871812
ENSG00000120837	NFYB	197.826118526791	-0.0207183278127194	0.265665909890769	-0.0797244881575137	-0.160611090724374	0.872399719174848	0.943083909881295
ENSG00000157540	DYRK1A	762.784294793561	-0.0230104267026963	0.150006040634639	-0.0273912334084724	-0.16046284271265	0.872516489528157	0.943102508633935
ENSG00000179387	ELMOD2	379.722872046517	0.0192003173764825	0.278895964452	0.0969290983236947	0.160434923068635	0.872538481275296	0.943102508633935
ENSG00000071242	RPS6KA2	4597.39225818121	0.0159521101277788	0.0977838780543875	0.01643980720605	0.159778438788543	0.87305560921199	0.943348295015892
ENSG00000100299	ARSA	1146.39937962491	0.0191497093299749	0.12991398087592	0.022785879990281	0.159760361163056	0.873069850146499	0.943348295015892
ENSG00000126524	SBDS	1948.59492853776	0.0241542262884011	0.18004087575606	0.0350877352781435	0.159849725871397	0.872999452089452	0.943348295015892
ENSG00000167323	STIM1	1717.36214208569	0.0169200161566519	0.112273291744725	0.0192352213213829	0.160048092527373	0.872843190112984	0.943348295015892
ENSG00000271913	TAGAP-AS1	15.7359794955548	-0.023924530558931	0.250917724281995	-0.0664740496432066	-0.159882267950484	0.872973816949315	0.943348295015892
ENSG00000075089	ACTR6	195.676479210369	0.0214042699816253	0.277256034107208	0.0933035084144986	0.159026141777273	0.873648277751287	0.943382068605895
ENSG00000111530	CAND1	2046.62098525959	0.0246865873916283	0.184926530665837	0.0363216484339976	0.15906599109461	0.873616882203395	0.943382068605895
ENSG00000111885	MAN1A1	2053.43706168069	-0.0253812739708004	0.212438975061375	-0.0457761829719806	-0.159148191966364	0.873552120332305	0.943382068605895
ENSG00000115947	ORC4	268.458535906549	0.0222841290509792	0.272497079929238	0.0867539232242585	0.159208164421694	0.873504871630432	0.943382068605895
ENSG00000183337	BCOR	393.300068551788	0.0160036907815416	0.106970531009339	0.0180929016703959	0.159141663354551	0.873557263861347	0.943382068605895
ENSG00000186854	TRABD2A	148.806387459762	-0.0219798805650432	0.159628701347667	-0.0294996438304055	-0.159128998937227	0.873567241464498	0.943382068605895
ENSG00000198416	ZNF658B	9.10827071791276	0.00522753508934666	0.312111241974224	0.508567485441016	0.15959837924767	0.873197455789137	0.943382068605895
ENSG00000289554	ENSG00000289554	9.11469224248066	0.0226553987407319	0.26725562425094	0.0803316437412026	0.15908276029724	0.873603670535823	0.943382068605895
ENSG00000289909	ENSG00000289909	62.8154459486791	-0.0244453403063322	0.208868402502655	-0.0443846197979316	-0.159185636500897	0.87352261997566	0.943382068605895
ENSG00000172466	ZNF24	632.913594584446	0.0246217674260263	0.194046804871504	0.0391375028867976	0.158825924272978	0.873806023444678	0.943486748715543
ENSG00000116350	SRSF4	1083.26119568439	-0.0147371843156246	0.0987314794958295	-0.0164964618059947	-0.158620479515372	0.873967892757161	0.94359586640084
ENSG00000157500	APPL1	813.524951099605	-0.0228861275930833	0.173901154987991	-0.0330684733741565	-0.158488916603299	0.874071553554701	0.943642127357426
ENSG00000172819	RARG	685.645938181745	-0.0146267897264654	0.11661307483206	-0.0198793616618701	-0.158399347960967	0.874142127544505	0.943652664053714
ENSG00000108061	SHOC2	957.917340306748	-0.0238757909560434	0.224424641812609	-0.0505941022812971	-0.158098125233804	0.87437947788055	0.943843224923304
ENSG00000133794	BMAL1	99.9415815207088	0.018847380843103	0.131888004621218	0.0229085660612175	0.157659294537458	0.87472527750153	0.943868442677151
ENSG00000137770	CTDSPL2	335.614720655436	0.0224971007255652	0.269519545881496	0.0822369489543064	0.157528135401319	0.874828635856337	0.943868442677151
ENSG00000174373	RALGAPA1	256.679391009011	0.0234150805392435	0.178554934326983	0.0341771363184256	0.157635668221945	0.874743895773044	0.943868442677151
ENSG00000185414	MRPL30	913.761963903243	-0.0139427945426944	0.0934274208335684	-0.0154227866358962	-0.157568390538935	0.874796913059738	0.943868442677151
ENSG00000205268	PDE7A	298.015457217138	0.0202987488971401	0.15115537736253	0.0272021883565019	0.157809932946519	0.874606571380758	0.943868442677151
ENSG00000219201	ENSG00000219201	9.2696543092988	-0.0224202997259509	0.26578439310141	-0.0788379513855845	-0.157973108908343	0.874477988598217	0.943868442677151
ENSG00000285130	ENSG00000285130	17.6123070115193	0.0136376514442585	0.301959604171922	0.173347901284699	0.15755256976818	0.874809380490143	0.943868442677151
ENSG00000285901	ENSG00000285901	52.174439385196	0.00672340446720586	0.311569313309925	0.429280996018448	0.157353693383177	0.874966106066122	0.943951127569215
ENSG00000104763	ASAH1	4184.84225802788	0.0177029572500578	0.114408233367073	0.0193123280129326	0.157166526790851	0.875113608158773	0.944044623039466
ENSG00000145358	DDIT4L	147.149489347541	0.0250851273378779	0.219818131633513	0.0482240984102357	0.15703455480929	0.875217615137064	0.944091187631687
ENSG00000119711	ALDH6A1	441.719596927372	0.0118834541131043	0.0766989629402537	0.0124156177095669	0.156935294932749	0.875295843160553	0.944109940103038
ENSG00000161653	NAGS	21.450747428462	-0.0240614151705822	0.214651094372722	-0.0459018774243918	-0.156711978598603	0.875471846175252	0.944208207481996
ENSG00000229771	ENSG00000229771	9.01227947657159	-0.0208784086822237	0.273577176862127	-0.0868384921033705	-0.156665284800401	0.875508647886251	0.944208207481996
ENSG00000228192	ZNF691-DT	11.1899094850206	0.0237109300574554	0.250862395438815	0.0648879387047368	0.156426094597957	0.875697169833305	0.944345888130057
ENSG00000067334	DNTTIP2	690.265851546455	0.025292596235457	0.257161586876923	0.0694800963286591	0.156104425611314	0.875950709998331	0.944511509755409
ENSG00000293192	ENSG00000293192	69.0703662016027	0.0240423637635525	0.194009618529595	0.0384716731549096	0.156076793073817	0.875972490616104	0.944511509755409
ENSG00000278291	ENSG00000278291	73.9274121768861	0.0231636295626675	0.170687075700456	0.0317243753997455	0.155906286884724	0.876106889693256	0.94459078706019
ENSG00000167774	ENSG00000167774	43.0498594287256	-0.0173215789228998	0.289147061395918	-0.114772472616354	-0.155455933916287	0.876461891182546	0.944842237423896
ENSG00000204498	NFKBIL1	322.667006928088	0.0189378716471597	0.133697410087886	0.0229621230602786	0.155501072674893	0.876426308355511	0.944842237423896
ENSG00000117528	ABCD3	679.149358857498	-0.0239851117195609	0.208034003300603	-0.0430562537244058	-0.155310144651874	0.876576818382798	0.944873507815355
ENSG00000180660	MAB21L1	19.1020335174759	0.0244979346591184	0.227795675779072	0.0512054324335852	0.155264648437428	0.876612684056831	0.944873507815355
ENSG00000130717	UCK1	614.33877335891	-0.0162344456523384	0.112831371858877	-0.0187548358986017	-0.155149116972908	0.876703761208835	0.944906040333229
ENSG00000198680	TUSC1	136.835365898557	-0.0174197773299021	0.129178347440209	-0.0219692976175915	-0.154999481526917	0.876821726047567	0.944923148415801
ENSG00000259494	MRPL46	277.15131385316	0.0172813556515291	0.122362368169524	0.0205890561753469	0.154974492412859	0.876841426438043	0.944923148415801
ENSG00000123505	AMD1	919.35156269013	0.0248846895822861	0.229396857017362	0.0518497737665584	0.154865371316257	0.876927453919564	0.944950229338186
ENSG00000034152	MAP2K3	1677.23573972366	-0.015675095702082	0.102752952991002	-0.0167934018797448	-0.154413263834698	0.877283896058086	0.944981698431395
ENSG00000118946	PCDH17	25.2656571863936	-0.0232461467564264	0.248675975823425	-0.0627661335954175	-0.154495155356904	0.877219330825724	0.944981698431395
ENSG00000121486	TRMT1L	328.781333377473	0.0227947516486418	0.179184563767096	0.0335875175717173	0.154101959257747	0.877529343470465	0.944981698431395
ENSG00000127415	IDUA	496.501048470176	-0.019762604663358	0.143579682158111	-0.0248851383479932	-0.154285102966155	0.877384942786943	0.944981698431395
ENSG00000151292	CSNK1G3	401.119263493025	0.024786363685621	0.220986583941413	0.0478855341250842	0.154363428031741	0.877323188195269	0.944981698431395
ENSG00000164048	ZNF589	94.7153137141396	0.0225462007680392	0.174443160646536	0.0322768156915143	0.154200981364713	0.87745126842879	0.944981698431395
ENSG00000180626	ZNF594	87.3111389084741	-0.0214443256784527	0.164671825411848	-0.0297916350870863	-0.154055905606626	0.877565655371296	0.944981698431395
ENSG00000196072	BLOC1S2	756.350127516869	0.0270107765619528	0.224703263762782	0.0495270774397344	0.154690770240336	0.877065106685602	0.944981698431395
ENSG00000231156	ENSG00000231156	7.2584885840358	0.0209267370534707	0.27370380339403	0.0856255612062391	0.154571573538316	0.877159081642778	0.944981698431395
ENSG00000269609	C10orf95-AS1	27.9447715105071	0.0243557801170663	0.218896914166063	0.0468569352878678	0.154090489822132	0.877538386746923	0.944981698431395
ENSG00000105270	CLIP3	1990.38625387014	0.0191127220490745	0.140683362709472	0.0241864957527494	0.153783245863223	0.877780644547389	0.945082033128076
ENSG00000227057	WDR46	1017.71303950066	0.0162569780940376	0.109102017492486	0.0178963005475573	0.153793068084919	0.877772899678173	0.945082033128076
ENSG00000139173	TMEM117	289.402182905444	0.0243222888883098	0.206803748275799	0.042131033249917	0.153603990930644	0.877921989981111	0.945168633770686
ENSG00000116793	PHTF1	514.522978275384	-0.0196135138845641	0.148816208593013	-0.0258896927495671	-0.153214301062618	0.878229280209614	0.945407811250126
ENSG00000139668	WDFY2	750.547812597045	-0.01229735718866	0.0847208590276098	-0.0134799621098583	-0.153167730139289	0.878266004973292	0.945407811250126
ENSG00000144681	STAC	297.367897870037	0.0137854512284484	0.0934234302155225	0.0149711567539925	0.152947524711012	0.878439657477881	0.94552914574669
ENSG00000150991	UBC	12569.1445969196	0.0131631800152307	0.110117982884405	0.0179652353080667	0.152622114385159	0.878696284555075	0.94573976884519
ENSG00000198836	OPA1	1167.40463787106	-0.0234476434106401	0.220981240649612	-0.0473132647424077	-0.15248870399117	0.878801499159563	0.945787408965109
ENSG00000138031	ADCY3	2003.15067536531	0.0140737368822137	0.096514592659015	0.0154377511352677	0.152230192495399	0.879005381304893	0.945941223504267
ENSG00000109113	RAB34	2241.44358336697	-0.0119847047599714	0.0796311604983939	-0.0124699680833715	-0.151470089375364	0.879604903801583	0.946454906197949
ENSG00000175768	TOMM5	1172.32977072401	-0.0240895743598976	0.173420022044438	-0.0314666127794266	-0.151382550501438	0.879673953509513	0.946454906197949
ENSG00000214140	PRCD	16.5427664377584	-0.0216930626655596	0.26235994518089	-0.0721140397523039	-0.151388584683289	0.879669193783385	0.946454906197949
ENSG00000302201	ENSG00000302201	9.71397985852556	-0.0213709979851962	0.265046008100343	-0.0744638052147794	-0.151315688574958	0.879726694083458	0.946454906197949
ENSG00000057663	ATG5	564.616716230695	0.0193914334717352	0.173974377896217	0.0315595313732788	0.151036562971359	0.879946873645887	0.946542058225642
ENSG00000133313	CNDP2	1929.88281466237	-0.0115205149763008	0.0794483142913295	-0.0124044639290272	-0.151046146992371	0.879939313434616	0.946542058225642
ENSG00000295221	ENSG00000295221	134.28452939955	0.0213439042892263	0.161030329041198	0.0283222675191616	0.150981001643484	0.879990702581885	0.946542058225642
ENSG00000142227	EMP3	8749.42186331615	-0.0155872120017394	0.113640925270861	-0.0183842323952412	-0.150767936507155	0.880158780053911	0.946591612842843
ENSG00000173598	NUDT4	2850.40147841561	-0.0278256326070756	0.200861764351982	-0.0392906991426466	-0.150774609848741	0.880153515673906	0.946591612842843
ENSG00000006530	AGK	561.646115143407	-0.0131489774127242	0.0923018464051545	-0.0144762924942002	-0.149952079934594	0.880802422346056	0.946694359076567
ENSG00000007341	ST7L	372.741581034604	-0.0183170588993942	0.128651385764621	-0.0211088718253109	-0.149796175277986	0.88092542699662	0.946694359076567
ENSG00000058799	YIPF1	644.691878791525	0.0132850465505626	0.0916960069600451	0.0143874974098586	0.150123811666348	0.880666933880225	0.946694359076567
ENSG00000111325	OGFOD2	183.004080479068	0.0192731049252304	0.139640714749265	0.0234124863730136	0.150222472278293	0.880589096758606	0.946694359076567
ENSG00000115524	SF3B1	4247.73044290793	0.0173973349340351	0.118148122580264	0.0191014563588364	0.149810236187001	0.8809143331934	0.946694359076567
ENSG00000126005	MMP24OS	2302.46347804026	-0.0156621311867668	0.113634797913752	-0.0182891539890076	-0.150065101064006	0.880713253461989	0.946694359076567
ENSG00000130733	YIPF2	1895.13622564751	-0.0155802763298101	0.115350975165212	-0.0186189344077427	-0.150169784962458	0.880630663649111	0.946694359076567
ENSG00000136143	SUCLA2	791.884997584327	-0.0233870375286308	0.190793869408722	-0.0360087211138425	-0.150070955173398	0.880708634858817	0.946694359076567
ENSG00000159374	M1AP	13.5404298112927	-0.0212925170446555	0.261741867602049	-0.0708295153138208	-0.14989693322643	0.880845931311697	0.946694359076567
ENSG00000165417	GTF2A1	559.427659788068	-0.024401994607384	0.272450939569918	-0.0814527277315357	-0.149848708336264	0.88088397948203	0.946694359076567
ENSG00000253102	ENSG00000253102	17.6935845269422	0.0235054314247557	0.238956051527607	0.054988824822594	0.150254150029865	0.880564105216207	0.946694359076567
ENSG00000245275	SAP30L-AS1	6.46505243154285	-0.0189070038476596	0.278815050081429	-0.0904564646591112	-0.149187358569894	0.881405794762062	0.94714499427444
ENSG00000198586	TLK1	812.114736818859	0.0236154762499153	0.213370857708466	0.0432262475879769	0.148942381643504	0.881599098457811	0.947287113826594
ENSG00000177469	CAVIN1	40613.5725324872	0.00458289592536322	0.0857146208681896	0.0132657481459065	0.148771077622388	0.881734273339814	0.947366758026166
ENSG00000064601	CTSA	19034.1122038808	-0.0176552564903388	0.132019946140582	-0.0216182187909248	-0.148590280916387	0.881876942573889	0.947388847820481
ENSG00000308605	ENSG00000308605	6.27643813652791	-0.0179776057524204	0.28378487579531	-0.0983601099262053	-0.148635765227991	0.881841049900221	0.947388847820481
ENSG00000166200	COPS2	1355.39417389364	-0.0197318899930742	0.257246566698061	-0.066291227093649	-0.14815446920471	0.882220863496527	0.947692706048848
ENSG00000273702	ENSG00000273702	11.8409421719597	-0.0218390837596639	0.253039066632442	-0.0628022155184985	-0.1479544030525	0.882378753192205	0.947796698967427
ENSG00000137414	FAM8A1	704.994598236918	0.0210781905357756	0.26807504705651	0.075334852579701	0.14702995542536	0.883108376249086	0.948449105361093
ENSG00000267270	PARD6G-AS1	15.8547295381412	0.0231539747443071	0.234398322610207	0.0515684887783564	0.147041854042206	0.883098984598767	0.948449105361093
ENSG00000002919	SNX11	288.496611065722	-0.0178155595026386	0.139387905413617	-0.0226509677539842	-0.145539536331526	0.884284902562502	0.948539510596554
ENSG00000064419	TNPO3	2007.26758894512	-0.0101045364626008	0.0708878075013565	-0.0105790038758206	-0.145389222446125	0.884403573493944	0.948539510596554
ENSG00000079459	FDFT1	3523.99286820179	0.0129705650611796	0.092858367466967	0.0141152356345601	0.145219725364413	0.884537392429731	0.948539510596554
ENSG00000112186	CAP2	515.76923566191	-0.0135107538255969	0.0980209707785812	-0.0150918228368287	-0.146315023658114	0.883672706326887	0.948539510596554
ENSG00000113441	LNPEP	1065.20587464838	-0.0224704940834062	0.218292865955994	-0.0442499487157325	-0.145993164812255	0.883926784303905	0.948539510596554
ENSG00000115561	CHMP3	4144.89116185456	0.0111467534057232	0.0777526192111156	0.0117659267736141	0.146593802873129	0.883452645428013	0.948539510596554
ENSG00000118640	VAMP8	11.9420191444631	0.0220621183374082	0.253959066808439	0.062663405265311	0.145365942356081	0.884421953065702	0.948539510596554
ENSG00000126062	TMEM115	1837.77561179397	-0.0154988405059609	0.113769722312841	-0.0177768270258606	-0.145674546547702	0.884178315899399	0.948539510596554
ENSG00000138495	COX17	367.501437909869	0.0192635348356428	0.148148625643348	0.024584108456148	0.146301879119351	0.883683082497968	0.948539510596554
ENSG00000141219	MTNAP1	328.12141830481	0.0143145191358154	0.101067776403184	0.015641957476062	0.146490664657845	0.883534058945232	0.948539510596554
ENSG00000147894	C9orf72	87.0111048897077	-0.0223717079336675	0.235621432187621	-0.0521750317900914	-0.146683413005744	0.883381911481443	0.948539510596554
ENSG00000151502	VPS26B	1514.43649541578	0.0121636554885349	0.0836955650286053	0.0126604603191196	0.145812133089743	0.88406969745817	0.948539510596554
ENSG00000159086	PAXBP1	180.260085834981	-0.0224509295035553	0.224801582052104	-0.04687295754196	-0.145891571719928	0.884006985193212	0.948539510596554
ENSG00000163161	ERCC3	792.773198455702	0.0119644121294244	0.0837498132329732	0.0126939707230362	0.14607847489464	0.883859438670704	0.948539510596554
ENSG00000167447	SMG8	521.348644111766	-0.0124488388798207	0.0915251844952567	-0.0138941304527755	-0.145245009220559	0.884517430468539	0.948539510596554
ENSG00000173402	DAG1	3458.95474508653	0.0134379605846652	0.0939855303081743	0.0144630949647725	0.146842650154499	0.883256219597675	0.948539510596554
ENSG00000213963	ENSG00000213963	78.7367360934709	0.0212741959670489	0.16387553767474	0.0281171769195465	0.146361425640074	0.883636077213123	0.948539510596554
ENSG00000269190	FBXO17	564.666403094962	-0.0145876918375906	0.106716801563155	-0.0165039266331115	-0.145431035028575	0.884370562722874	0.948539510596554
ENSG00000280219	ENSG00000280219	69.9797340882149	0.0220467456257132	0.184998975653613	0.0334073101595213	0.146317990139417	0.883670364618153	0.948539510596554
ENSG00000289089	ENSG00000289089	34.266010179183	0.0230662507941401	0.239520614029699	0.0539653372173701	0.146063501819002	0.883871258681334	0.948539510596554
ENSG00000297805	ENSG00000297805	27.3293239104146	0.0224948916266352	0.245242152513455	0.056888697881549	0.145251950928429	0.884511949905052	0.948539510596554
ENSG00000305241	ENSG00000305241	10.4273966501335	-0.018032903541706	0.280706695286544	-0.0908800222241666	-0.145285788435404	0.88448523485748	0.948539510596554
ENSG00000131507	NDFIP1	4375.73640593005	-0.0240449557919762	0.215570737474006	-0.0429094120130933	-0.144979984495004	0.884726674869579	0.94867692723041
ENSG00000196576	PLXNB2	5157.31283586461	-0.0154067656607951	0.114213793409699	-0.0177545141148821	-0.144819897496492	0.884853071908859	0.948681345734109
ENSG00000257027	ENSG00000257027	6.76225198141862	-0.014285281843413	0.294475117938013	-0.122966733823373	-0.144824908436441	0.884849115465836	0.948681345734109
ENSG00000235859	ENSG00000235859	14.8785702518563	-0.0216541751495978	0.250232029636506	-0.0598955155898577	-0.144581916455976	0.885040975774224	0.948746919825208
ENSG00000261934	PCDHGA9	42.5098113800877	-0.0224627816736327	0.20849669207123	-0.0402644426601984	-0.144577405356406	0.885044537687862	0.948746919825208
ENSG00000272702	ENSG00000272702	11.8703811425978	0.021606974085614	0.256976734414473	0.0644537283823443	0.144510125524613	0.885097661364292	0.948746919825208
ENSG00000139826	ABHD13	248.856314863317	0.0231208029088115	0.238594223708719	0.0526695775090042	0.143987294853287	0.885510502326109	0.949123883718604
ENSG00000178177	LCORL	108.643567387847	0.0223432925955717	0.253273785980923	0.0613776829207979	0.14378545786677	0.885669886483947	0.949151460681876
ENSG00000197056	ZMYM1	199.739685278237	0.0227171026072076	0.206914867138977	0.0395064791768939	0.143781349895986	0.885673130464021	0.949151460681876
ENSG00000214087	ARL16	314.795837286523	0.0149746610764117	0.110204578675625	0.0169012222463113	0.14372233128212	0.885719736461531	0.949151460681876
ENSG00000070476	ZXDC	212.81816087555	0.0151219501915937	0.112171575091529	0.0172310626132624	0.143553590423999	0.885852990433165	0.949228703304428
ENSG00000100410	PHF5A	653.148931472015	-0.0148654109177146	0.112494848472229	-0.0172362028052006	-0.143018511155819	0.886275561691027	0.949258513386185
ENSG00000137720	CFAP68	220.807078293267	-0.015192031836824	0.117951126953314	-0.0181823522617307	-0.142976123715393	0.88630903795444	0.949258513386185
ENSG00000149231	CCDC82	290.538065089372	0.0215817159963311	0.260402917717188	0.0665000372858195	0.143296983776507	0.886055637847974	0.949258513386185
ENSG00000157014	TATDN2	1170.83479354755	-0.0151382207644401	0.116683937596837	-0.0179800333580355	-0.143028354400507	0.886267787835893	0.949258513386185
ENSG00000174485	DENND4A	478.851974389589	0.0231259116394524	0.218361988910007	0.0434359045234889	0.14323879875249	0.88610158876498	0.949258513386185
ENSG00000174749	FAM241A	267.815211820602	-0.0202994149688881	0.26069756123228	-0.0667034125376794	-0.14308588732712	0.886222350533878	0.949258513386185
ENSG00000270021	ENSG00000270021	9.91269772904838	-0.020013634556957	0.266125221041042	-0.0710332768407138	-0.143156061576385	0.886166930105745	0.949258513386185
ENSG00000076108	BAZ2A	1198.96677862749	0.0124598554825862	0.0903597598990915	0.0134593480496624	0.142693324856835	0.886532388761821	0.949292824409165
ENSG00000215472	RPL17-C18orf32	195.50497824572	0.0166015186704614	0.289707880784613	0.106855270107572	0.142625719311563	0.886585784065065	0.949292824409165
ENSG00000275342	PRAG1	225.119097494827	0.0178701261510249	0.138710645373263	0.0220423668228854	0.14267289978566	0.886548520562761	0.949292824409165
ENSG00000301476	ENSG00000301476	19.6958624332525	-0.0219279267134885	0.235889279213323	-0.0508177378006375	-0.142694439968858	0.886531508043346	0.949292824409165
ENSG00000142875	PRKACB	871.459120938474	-0.0200660356339499	0.257707612850248	-0.0640816325897231	-0.142518836976345	0.886670201485044	0.949317706233591
ENSG00000188958	UTS2B	16.3677435200885	-0.0218963163378669	0.235953014456699	-0.0508517342236571	-0.142381819995541	0.886778421622696	0.949368067360243
ENSG00000107882	SUFU	428.479858354433	0.0124603958475999	0.106622852659695	0.0160833468225658	0.141896209219581	0.887161988625118	0.949592152055267
ENSG00000167612	ANKRD33	9.61966994418067	0.0207332704513976	0.26393230997772	0.0687391267537281	0.141806916770543	0.887232520493476	0.949592152055267
ENSG00000260083	MIR762HG	35.760072963369	0.0223657967221056	0.215625663390543	0.0419128640021809	0.141833694286987	0.887211368910571	0.949592152055267
ENSG00000269958	ENSG00000269958	52.0287716535275	0.021484484269772	0.183259151764615	0.0320476484653701	0.141879960940885	0.887174823030813	0.949592152055267
ENSG00000172586	CHCHD1	412.746782578402	-0.0177222288981569	0.141572993005888	-0.0224117812050732	-0.141231146034613	0.887687341691007	0.949947895242714
ENSG00000198373	WWP2	899.555991260479	-0.0141024993470239	0.106488938663773	-0.0159916168185941	-0.141295068515953	0.887636845286563	0.949947895242714
ENSG00000169313	P2RY12	10.7585500907367	-0.0196721667217982	0.268815211677179	-0.073153115227504	-0.14086938979975	0.887973124368656	0.950188191905967
ENSG00000259347	SMAD3-DT	16.5453340282979	-0.0222138375224078	0.241513000864631	-0.0529815815741677	-0.140654843552033	0.888142619970885	0.950285207742579
ENSG00000272688	ENSG00000272688	31.9955741236804	0.0220257473947875	0.207999767530314	0.0389165655656386	0.140599591395308	0.888186271050501	0.950285207742579
ENSG00000018699	TTC27	584.854116418919	-0.0138204263184044	0.104964140546219	-0.0156259702353009	-0.140270577520207	0.888446210199132	0.950432144110154
ENSG00000157578	LCA5L	8.10712345061442	0.0196347708136584	0.270860685487945	0.0749847320050086	0.140118824606545	0.888566107433964	0.950432144110154
ENSG00000181524	RPL24P4	20.0683298003353	-0.0217361041995486	0.233980620703101	-0.0489592176524454	-0.140038134093732	0.888629860588395	0.950432144110154
ENSG00000272273	IER3-AS1	14.9145119520049	0.0204324101445267	0.261593625147422	0.0658728731965388	0.140068587245037	0.888605799627304	0.950432144110154
ENSG00000283959	ENSG00000283959	14.4838183094481	-0.0216998414744247	0.237718911515274	-0.0509128909647953	-0.140305780939212	0.888418396978515	0.950432144110154
ENSG00000300700	ENSG00000300700	31.5889864110485	0.0222118097520439	0.216303687879253	0.0415817365843491	0.139905404765706	0.888734730906946	0.950478793816464
ENSG00000132376	INPP5K	497.333045973438	0.013844541207986	0.104452546754965	0.0154391164372285	0.139457326579358	0.889088774814287	0.950660868163816
ENSG00000142556	ZNF614	115.511787245208	0.0218514690427751	0.199630546318964	0.0360583801442552	0.139541311532749	0.889022413367077	0.950660868163816
ENSG00000288022	ENSG00000288022	14.7061877221278	-0.0206305774954	0.255473001086537	-0.0608633135218338	-0.139529340348692	0.889031872455595	0.950660868163816
ENSG00000120063	GNA13	816.102962794725	-0.0206471340436522	0.252926667589744	-0.0592602111086831	-0.139235294264833	0.889264219336544	0.950739131111085
ENSG00000127666	TICAM1	318.831102834625	0.0181022372341165	0.151167233282531	0.0239727198822838	0.139142579033002	0.889337482258347	0.950739131111085
ENSG00000174791	RIN1	1026.58736196847	0.0141042221870975	0.110051329682154	0.0163433488985637	0.139132076586387	0.889345781277141	0.950739131111085
ENSG00000104047	DTWD1	431.77523427495	0.020706922835811	0.233280951056137	0.0482332525758195	0.138628845716504	0.889743447809787	0.950795825724109
ENSG00000105223	PLD3	8621.76297219329	0.0165645744079551	0.129007144025726	0.0196522273494629	0.138900892127083	0.889528465987129	0.950795825724109
ENSG00000108669	CYTH1	214.411611368954	-0.0158995100362387	0.123524934009997	-0.0186296240506069	-0.138750360649616	0.889647420905496	0.950795825724109
ENSG00000153207	AHCTF1	854.188217176692	-0.0181734371465376	0.159544817562943	-0.0256373976179277	-0.138444650732127	0.889889010568488	0.950795825724109
ENSG00000160953	PWWP3A	703.377724233757	0.0115619682986707	0.0885407131112783	0.0127761499220904	0.138473515728184	0.889866199341184	0.950795825724109
ENSG00000168056	LTBP3	3677.43609440996	0.0117331407833708	0.0972256981842402	0.0141900123779698	0.138745865085721	0.889650973485984	0.950795825724109
ENSG00000170191	NANP	209.134993536639	0.0203093956102854	0.15174638519306	0.0240780143478053	0.138911056628927	0.889520433753487	0.950795825724109
ENSG00000290916	ENSG00000290916	8.29526427549115	0.0188141232369391	0.273800564516707	0.0772858394080848	0.138452710146971	0.889882641421291	0.950795825724109
ENSG00000288709	F8A2	58.4963252567118	0.0048552238136868	0.312161424589115	0.454394159927002	0.138159288596756	0.890114529464326	0.950905828137552
ENSG00000290983	ENSG00000290983	17.3782642260822	-0.014313879388212	0.292672379431668	-0.11132653610833	-0.138186003300959	0.890093416718191	0.950905828137552
ENSG00000106636	YKT6	3028.05373779321	0.0146946847156314	0.111775669680836	0.0164757262666681	0.137734501788259	0.890450250774919	0.951198990862895
ENSG00000285437	POLR2J3	132.135522894316	0.0203456247495244	0.179199579682837	0.0299617523609409	0.137601196778964	0.890555609634552	0.951246051813818
ENSG00000101294	HM13	5734.94338807416	0.0159790662837669	0.11500015695378	0.0169831693992679	0.137445728846144	0.890678487609027	0.951246341264318
ENSG00000185222	TCEAL9	1341.07810298005	0.0213389943082012	0.177239632202937	0.0294964638114328	0.13749541501371	0.890639216616451	0.951246341264318
ENSG00000254635	WAC-AS1	349.541459037144	0.0138301709175851	0.104692581563365	0.015221806933112	0.136997412800793	0.891032840116488	0.951559296633692
ENSG00000242282	ENSG00000242282	23.1310383579329	-0.0211999672377232	0.23006128562279	-0.0462437023981957	-0.136859818388485	0.891141600183961	0.95160995183088
ENSG00000189369	GSPT2	360.659399475254	0.01665976380362	0.131956080738388	0.0197767934878443	0.135951187027232	0.891859869687513	0.952311422924658
ENSG00000081665	ZNF506	136.470146739952	-0.0181406753276694	0.157138962336025	-0.0246279659932116	-0.135658459189702	0.892091288813348	0.952492983452606
ENSG00000028116	VRK2	322.901928839886	-0.0194896427415202	0.17587076477517	-0.0285111888519075	-0.134344119228805	0.893130467328125	0.952540127768722
ENSG00000047932	GOPC	632.509010034068	0.0215798935906172	0.210260524357808	0.038041224536802	0.134548976655481	0.892968485368926	0.952540127768722
ENSG00000065243	PKN2	610.196121506612	-0.0203329040315869	0.219028569610477	-0.0412514890976945	-0.135104448149141	0.892529293311976	0.952540127768722
ENSG00000083097	DOP1A	293.862571016158	0.0179435731394689	0.152094575792897	0.0234386242478911	0.13485215191477	0.892728771122428	0.952540127768722
ENSG00000111254	AKAP3	11.3698392820153	0.020928596871841	0.253897482301345	0.0579345195713369	0.134748104098471	0.892811038420237	0.952540127768722
ENSG00000116661	FBXO2	10.1718322875008	0.0196003760879166	0.2624489384233	0.0641639242072692	0.1341782969331	0.893261587247217	0.952540127768722
ENSG00000123179	EBPL	795.946404679759	-0.00990386116082363	0.0765804352639491	-0.0105644439450257	-0.133739298621155	0.893608728486775	0.952540127768722
ENSG00000139304	PTPRQ	25.2259424559795	-0.0209679700556685	0.227996882135368	-0.0445629812078369	-0.134535534782683	0.892979113799163	0.952540127768722
ENSG00000139372	TDG	257.008569090417	-0.0180830380872503	0.156307480383614	-0.0243940587343604	-0.135308132342408	0.892368255531738	0.952540127768722
ENSG00000143630	HCN3	45.9225491311424	-0.0199574066654254	0.189438635600292	-0.0317993272345872	-0.134094450506311	0.893327887866431	0.952540127768722
ENSG00000150347	ARID5B	1722.16637061215	-0.016411855611702	0.138370471563107	-0.0206988777161469	-0.134257650701992	0.893198839833734	0.952540127768722
ENSG00000151806	GUF1	410.622195183613	-0.0205287965358076	0.209767151852075	-0.0378592849883934	-0.134442198818833	0.893052914668972	0.952540127768722
ENSG00000164603	SAMTOR	144.539262505928	0.0157226327015467	0.290351825182249	0.101877124344109	0.133783716121299	0.893573604084303	0.952540127768722
ENSG00000172375	C2CD2L	202.66966369278	0.0177333289403692	0.149382665830124	0.0227586227157537	0.134225215430079	0.893224487298729	0.952540127768722
ENSG00000174099	MSRB3	2240.81156634747	-0.0104226593205498	0.0792935174918127	-0.0109926773822073	-0.134114506476005	0.893312028766059	0.952540127768722
ENSG00000179304	FAM156B	240.703775554143	-0.0171366551931702	0.274623813010156	-0.0756209069548851	-0.133810737665052	0.893552236131588	0.952540127768722
ENSG00000184743	ATL3	3558.49621978967	-0.0187249280357748	0.167537512915836	-0.0267684919732575	-0.135176671773525	0.892472191013944	0.952540127768722
ENSG00000187239	FNBP1	1061.76204021317	-0.0117975605190897	0.0935303314094564	-0.0131192583850072	-0.133944078754965	0.893446794504978	0.952540127768722
ENSG00000205765	RIMOC1	615.163205825162	-0.0215614310980467	0.234129253862171	-0.0473231741367175	-0.135276363303407	0.892393372630765	0.952540127768722
ENSG00000234616	JRK	248.85081301866	0.0140899016111402	0.112417127134113	0.0161094107484642	0.133750273259528	0.893600049959706	0.952540127768722
ENSG00000251247	ZNF345	30.4998355267961	0.0210457050450404	0.205343319543923	0.0364910060082567	0.134893942234707	0.89269572917098	0.952540127768722
ENSG00000258768	ENSG00000258768	24.7622728711959	-0.02065961363128	0.231824180960105	-0.0464616468743336	-0.135141586132143	0.892499930770019	0.952540127768722
ENSG00000278768	BACE1-AS	185.43447254866	0.0164164340311786	0.130624608460296	0.0194222176385927	0.135364521374795	0.892323673746854	0.952540127768722
ENSG00000300022	ENSG00000300022	29.9482572982553	-0.0209067776757392	0.216332150521765	-0.0400689763808426	-0.134261361770931	0.893195905396187	0.952540127768722
ENSG00000183570	PCBP3	153.383802006532	-0.0171395690322263	0.14717286796766	-0.0221900717688485	-0.133323540828147	0.893937510902833	0.952776739654516
ENSG00000198791	CNOT7	1043.55117301237	0.0215623578946731	0.223990111643047	0.0425024222045785	0.133303315009297	0.893953506001811	0.952776739654516
ENSG00000008018	PSMB1	3221.62367132236	-0.0117995001956676	0.09572211871999	-0.0133641093913504	-0.13294195259729	0.894239287975495	0.95297140584912
ENSG00000255339	ENSG00000255339	10.8776203967605	-0.0198536776200278	0.250835267038918	-0.055304327284137	-0.132917049381007	0.894258983087519	0.95297140584912
ENSG00000132024	CC2D1A	536.836311775364	-0.0124476451566351	0.0996154238515986	-0.0139328556124708	-0.132673016631825	0.894451983788083	0.953009794840142
ENSG00000198825	INPP5F	625.396926995733	0.0144983386128863	0.114938580408167	0.0163834861140769	0.132638530917709	0.894479258365137	0.953009794840142
ENSG00000258643	BCL2L2-PABPN1	42.8887668911269	-0.0182672424634464	0.269874780145353	-0.0698762848691084	-0.132706624237473	0.894425403822645	0.953009794840142
ENSG00000168781	PPIP5K1	264.15663779167	-0.0133586287786701	0.109418033458763	-0.0154494484066255	-0.132435557130911	0.894639791834595	0.953115389625637
ENSG00000155008	APOOL	359.438826996719	0.0186757135595364	0.159743722133954	0.0245456490816798	0.1322784002907	0.894764091306551	0.953182370232305
ENSG00000107789	MINPP1	631.253206820579	-0.0218736271128686	0.181002791905163	-0.0292269423803131	-0.132010360109569	0.894976097285035	0.953341670210645
ENSG00000166454	ATMIN	1527.45843799062	-0.00924071060819742	0.0745770977335712	-0.0101314635662833	-0.131933987792479	0.895036505228374	0.953341670210645
ENSG00000014914	MTMR11	356.408156284548	-0.014789579492526	0.120988377806757	-0.0172593970716382	-0.13175586648377	0.895177395578818	0.953426291934691
ENSG00000290988	ZNF781	9.58674630790333	-0.0187122696601863	0.262513827489307	-0.0627543255211983	-0.131478867640771	0.895396502625459	0.953594202555885
ENSG00000177733	HNRNPA0	2960.75558507547	-0.0104624941727677	0.0836368346489523	-0.0113800992836851	-0.13112923316288	0.8956730761025	0.953823287480783
ENSG00000137809	ITGA11	219.851100780769	-0.0180946757973492	0.16301436069233	-0.024970145838094	-0.131049468191217	0.895736174848407	0.953825022311469
ENSG00000254612	DNAJB6P1	12.2602618257018	0.0203542323417603	0.246791149011383	0.0521609561100574	0.130866126407136	0.895881211395144	0.953914002416692
ENSG00000146433	TMEM181	1528.08335865903	0.0163001180132149	0.136280756911773	0.0197604815155553	0.13061025003716	0.896083633836148	0.954064069317655
ENSG00000196911	KPNA5	100.853799869149	0.020482987117645	0.246211899807282	0.0516494921473822	0.130448720411976	0.896211422551216	0.954134658231714
ENSG00000172058	SERF1A	72.5065321614877	-0.00799860470435715	0.306199196183671	-0.183781604536745	-0.130307339609835	0.896323273414436	0.954188270689613
ENSG00000123411	IKZF4	159.948740221848	-0.0155874743274088	0.135354689493081	-0.0194774158408851	-0.130024722173821	0.896546867259241	0.954297988668338
ENSG00000259863	SH3RF3-AS1	7.0018540383275	-0.0162902702242961	0.27840684419746	-0.077849851459505	-0.13002159918641	0.896549338068379	0.954297988668338
ENSG00000273084	LINC03073	31.7111918578802	0.0206597497478152	0.215462482495208	0.0384321000539203	0.129924689794776	0.896626010220946	0.954314136813116
ENSG00000140285	FGF7	380.426751648726	0.02132723834318	0.227601477129223	0.0427668281170091	0.129647841546543	0.896845050562878	0.954481800383003
ENSG00000086232	EIF2AK1	3573.88182703255	-0.0112181683982406	0.0916535282490008	-0.0123985129536509	-0.129378885360254	0.897057854291456	0.954577336787856
ENSG00000115514	TXNDC9	443.456067109218	-0.0185280589746648	0.256906712725126	-0.0577017629411924	-0.129449134406094	0.897002271070188	0.954577336787856
ENSG00000116918	TSNAX	847.181648819549	-0.0164515185782028	0.14370923112213	-0.0208671677556826	-0.129112608352675	0.897268545492996	0.954736063938477
ENSG00000100906	NFKBIA	396.402411811182	0.0120966567203793	0.0985735939464865	0.0133381566216198	0.128545096229923	0.897717612587872	0.955021115555718
ENSG00000103326	CAPN15	366.735148480754	-0.0162088748336742	0.14186583233546	-0.0204181461336241	-0.128475821503713	0.897772431284584	0.955021115555718
ENSG00000106624	AEBP1	6487.91287786795	0.0149467830117719	0.133148650166396	0.0188760459761286	0.128385161880722	0.897844173082865	0.955021115555718
ENSG00000151917	BEND6	370.156052119962	0.0153759940010267	0.135936189489026	0.01939898495619	0.128604356579184	0.897670718887175	0.955021115555718
ENSG00000233762	RPS15P4	8.95322477615151	-0.0184757972410097	0.262697037964902	-0.0613380444799395	-0.128419958105464	0.897816637641962	0.955021115555718
ENSG00000118402	ELOVL4	210.973684836999	0.0199054024176174	0.23740687946277	0.0464562681894938	0.128265349508182	0.897938985645537	0.955025104608166
ENSG00000131732	ZCCHC9	403.708367205501	0.011119301873847	0.104541651775456	0.014219666084901	0.12822487222287	0.897971017350851	0.955025104608166
ENSG00000135604	STX11	68.7509318945105	-0.017959929908946	0.16694494974511	-0.0252533289382735	-0.128142306916749	0.898036355932605	0.955029136797082
ENSG00000155903	RASA2	290.456033996936	0.0190941973115403	0.265459126500978	0.0634615081369432	0.128059543417275	0.898101852049717	0.955033335955007
ENSG00000164038	SLC9B2	505.769712535743	-0.011143293847596	0.0912558852874537	-0.0121988951922588	-0.127910620493963	0.898219706151599	0.955093207726606
ENSG00000116670	MAD2L2	619.318581373067	0.0131159115231667	0.109282282740365	0.0148925908207666	0.127761407997737	0.898337791666236	0.955153317341714
ENSG00000288701	PRRC2B	2902.14395998289	0.009968473413289	0.0812550903169182	0.0107386100418606	0.127666125306935	0.898413198764312	0.95516804420869
ENSG00000124356	STAMBP	906.508896601384	-0.0094746445776274	0.0773771512072448	-0.0101582561936428	-0.127252378330573	0.898740650387491	0.955450717461133
ENSG00000178301	AQP11	38.1868913975597	0.0197080916643028	0.189023861551274	0.0300400016712285	0.127083158964826	0.898874580581084	0.955491651246004
ENSG00000261799	ENSG00000261799	68.1066048996428	-0.0189568312523997	0.189846983388444	-0.0302833633118579	-0.127048125173855	0.898902308750994	0.955491651246004
ENSG00000162601	MYSM1	297.425207341347	0.017996407295172	0.207113782496682	0.0349713808432873	0.126892466000056	0.899025509699769	0.955557150079548
ENSG00000149591	TAGLN	21421.6639529984	-0.00142956772482066	0.0966350479708575	0.0127948445265914	0.126044273911408	0.899696878506434	0.956074268167671
ENSG00000169446	MMGT1	940.856741084465	-0.0191697379478546	0.213909992700001	-0.0368170157967147	-0.126092756344977	0.899658501305796	0.956074268167671
ENSG00000179119	SPTY2D1	531.819949850206	-0.018282074504055	0.163541139601684	-0.0241534895757443	-0.126071987812332	0.899674941007626	0.956074268167671
ENSG00000186908	ZDHHC17	346.44421835432	-0.019371215390901	0.237008857304379	-0.0453852241861202	-0.125820723055026	0.899873837508982	0.956196831926787
ENSG00000140988	RPS2	50056.4953589493	-0.0118386074699081	0.0833165083364766	-0.0108542882575349	-0.125624416001817	0.900029234891601	0.956296469310667
ENSG00000107290	SETX	1490.69545121081	-0.00920542010921469	0.081801644223253	-0.0106350203153605	-0.125484925293147	0.900139658577103	0.956348310999035
ENSG00000132740	IGHMBP2	259.060754724336	0.0136178583431803	0.107741002868154	0.0143506194382839	0.125199680182758	0.900365470430328	0.95644582732231
ENSG00000157326	DHRS4	597.899318954575	-0.0128392478384569	0.0914640763734182	-0.011966761774779	-0.125135399006302	0.900416359188265	0.95644582732231
ENSG00000289138	ENSG00000289138	12.7242087655158	-0.0154429590863125	0.281010891361839	-0.0789447589408476	-0.125195206920043	0.90036901171479	0.95644582732231
ENSG00000004766	VPS50	340.759650003515	-0.0191222960865727	0.22008077267553	-0.0385069897078081	-0.124908315736914	0.900596134928859	0.956571307118291
ENSG00000292360	LINC03112	5.76798076232226	-0.00451398590903658	0.311191485427738	-0.314458300030729	-0.124740537816918	0.900728963489312	0.956646908039949
ENSG00000287445	ENSG00000287445	7.09856663868542	-0.0155135259438209	0.281863442093451	-0.079858141266123	-0.124628168767887	0.900817926803792	0.95667591336763
ENSG00000157911	PEX10	734.611207821519	0.0112649779749951	0.0994220663106335	0.0130527116740751	0.124523180586241	0.900901047762905	0.956698710521284
ENSG00000103479	RBL2	1238.11786406892	-0.0117752880814273	0.100815817838676	-0.0132357214007361	-0.124315908540281	0.901065151815909	0.956807497483573
ENSG00000289926	ENSG00000289926	9.76008376738967	-0.017512138370392	0.263403545147748	-0.0600593229243485	-0.124081989697413	0.901250358087492	0.956938675683838
ENSG00000005007	UPF1	1727.52660863465	0.011370899119771	0.0961191757233331	0.0124914275602469	0.12370558043965	0.901548393051797	0.957127214376403
ENSG00000102034	ELF4	661.922972447802	0.0140595650894182	0.121906945573337	0.0163567274830678	0.123701921897288	0.901551289896597	0.957127214376403
ENSG00000246523	FZD4-DT	21.5454777854745	-0.0187501794431688	0.238457250970109	-0.0452580842673651	-0.123619259480087	0.901616742595498	0.957131216723975
ENSG00000177854	TMEM187	187.649320162994	0.0126020397295166	0.10709461116976	0.0140744699504543	0.123540983945641	0.901678722345502	0.957131531990365
ENSG00000113845	TIMMDC1	1201.66988765995	-0.012080948249781	0.104394871213944	-0.0136475347618318	-0.123248904618882	0.901910000454186	0.957190396077638
ENSG00000172262	ZNF131	389.28887031269	0.0122793691428925	0.110996413597599	0.0146406819814306	0.123290308621881	0.901877214882983	0.957190396077638
ENSG00000232973	CYP1B1-AS1	14.6340526247227	0.0183742237461744	0.257225554441556	0.0550884630742939	0.123237241660659	0.901919235744741	0.957190396077638
ENSG00000006837	CDKL3	22.0883600378845	0.0195011445480838	0.224968246408178	0.0395989014477818	0.12292170188798	0.902169100327338	0.95724516461946
ENSG00000111276	CDKN1B	582.117665658985	-0.0156251458447451	0.145608767253301	-0.0201935701057819	-0.122857230340207	0.902220154217436	0.95724516461946
ENSG00000132386	SERPINF1	1098.41672044441	-0.0159665496695392	0.149706868440348	-0.0209294618882715	-0.122924752226205	0.902166684827916	0.95724516461946
ENSG00000290823	ENSG00000290823	157.173696374401	-0.0166182474328685	0.164841365408174	-0.0237536803364511	-0.122782550675244	0.902279292242329	0.95724516461946
ENSG00000290989	SEPTIN7P13	46.9030791092924	-0.0188638191353305	0.218125076017191	-0.0371953112355173	-0.122826485559022	0.902244500613879	0.95724516461946
ENSG00000104131	EIF3J	573.519600686499	-0.0163262709588469	0.263413773041356	-0.0593127940346453	-0.122675003724501	0.902364458470631	0.95727006919319
ENSG00000158470	B4GALT5	1617.61995255786	-0.00855769544932334	0.0746009674003443	-0.0094127326479578	-0.122563352890693	0.902452875744977	0.95729841898652
ENSG00000169490	TM2D2	1699.67018785966	-0.0112680622552687	0.0984349223804883	-0.0126935242861126	-0.122419664148402	0.902566665900366	0.957353677953106
ENSG00000105677	TMEM147	2884.60195204221	-0.010672825469818	0.0977137731725671	-0.0125432556097743	-0.121988381548444	0.902908219727981	0.957650502086062
ENSG00000177565	TBL1XR1	897.398339770804	-0.0172565225214658	0.25738917242973	-0.0546792415442762	-0.121885746014282	0.90298950448698	0.957671255630132
ENSG00000203761	MSTO2P	5.66995076084062	-0.00871094179481119	0.3039348479491	-0.149172940241137	-0.121753115436085	0.9030945460716	0.957717200067866
ENSG00000186106	ANKRD46	70.7586669407256	0.0194664814197273	0.226214564718239	0.0396298424476956	0.121500552147469	0.903294577394079	0.957790924984382
ENSG00000215788	TNFRSF25	10.2883317027859	0.0175106734533108	0.264246780811836	0.0591764467393065	0.121305002099767	0.903449458176263	0.957790924984382
ENSG00000237753	SLC20A1-DT	53.2555445709075	-0.0182144753266952	0.204679274163423	-0.0327178277730833	-0.12127566724995	0.903472692466095	0.957790924984382
ENSG00000272582	ENSG00000272582	15.1268666312656	-0.0182551339867008	0.24703312695042	-0.0485939961383402	-0.121536532055228	0.903266080761245	0.957790924984382
ENSG00000288781	ENSG00000288781	8.32233747376869	0.0137453431912536	0.29125459064266	0.0948598766917746	0.121394052368548	0.903378927564767	0.957790924984382
ENSG00000164978	NUDT2	521.529147465838	0.0148238918816902	0.137802017274733	0.0185405920901648	0.120879908269894	0.903786156338946	0.958057780291804
ENSG00000099949	LZTR1	1000.59139688629	0.00966057478599339	0.0917869967428413	0.0115792027703882	0.120636932241543	0.903978614760142	0.958065443974669
ENSG00000128872	TMOD2	680.11662825119	-0.0140333644515344	0.130008734614638	-0.0172365803553621	-0.120638780296966	0.903977150916124	0.958065443974669
ENSG00000167080	B4GALNT2	10.3990045857134	-0.0168778026160861	0.264476097004263	-0.0589945660433985	-0.120725791985792	0.90390822935905	0.958065443974669
ENSG00000271976	ENSG00000271976	74.1084928995517	0.0174859698433548	0.164138848728992	0.023202806440983	0.120448969930096	0.904127501341342	0.958157795267969
ENSG00000083290	ULK2	406.414160375222	0.0134045070930097	0.1210591632052	0.0155694776455284	0.118638887922651	0.90556145480503	0.958418140567424
ENSG00000089327	FXYD5	5555.63566542662	-0.0154025163871723	0.156251982956228	-0.0213346586382533	-0.118423620628626	0.90573201090937	0.958418140567424
ENSG00000090924	PLEKHG2	412.218598461583	0.0161422540853803	0.152898817488892	0.0207940865386882	0.118902489271891	0.905352609600912	0.958418140567424
ENSG00000099899	TRMT2A	366.279608364581	-0.0125242324240413	0.111514041537029	-0.0142201605316576	-0.119258309526476	0.905070711891687	0.958418140567424
ENSG00000101132	PFDN4	335.119945647462	-0.0156899204972274	0.270317205625904	-0.0631125685430093	-0.118879035453072	0.905371191249743	0.958418140567424
ENSG00000102547	CAB39L	255.09418568307	-0.0127915231067651	0.117752285706382	-0.0151299835283754	-0.119090209594676	0.905203887154844	0.958418140567424
ENSG00000108469	RECQL5	247.663244639257	-0.0112045883690799	0.104361247234947	-0.0132332393312108	-0.119599462657779	0.904800445406332	0.958418140567424
ENSG00000135999	EPC2	365.811396807598	0.0151684153632108	0.141724156694819	0.0190733773648704	0.120045945369132	0.904446751956106	0.958418140567424
ENSG00000157600	TMEM164	524.824235256857	-0.0124364163599477	0.112118123495618	-0.0143775100098893	-0.119834046863066	0.904614610774474	0.958418140567424
ENSG00000162368	CMPK1	1848.87455002831	-0.0153473384100884	0.268150079880089	-0.0611993205383777	-0.118761063631561	0.905464657025994	0.958418140567424
ENSG00000175575	PAAF1	454.437062340617	0.0146262738114835	0.12958425909939	0.0170642555827719	0.119874588469534	0.904582494757221	0.958418140567424
ENSG00000176715	ACSF3	343.265930733923	-0.0128564285723019	0.117416904984805	-0.0150957142157327	-0.119295640509632	0.905041137206112	0.958418140567424
ENSG00000182117	NOP10	3093.90848030143	0.014801915062381	0.113150583439648	0.0143722071578354	0.118524052324542	0.905652438415736	0.958418140567424
ENSG00000184378	ACTRT3	54.5669422050149	0.0168416137635181	0.165820524946739	0.023133074756031	0.118438451957579	0.905720259919789	0.958418140567424
ENSG00000196368	NUDT11	180.913886692936	-0.0186322330491531	0.206905301305069	-0.0326040277832827	-0.118553719985694	0.905628932772828	0.958418140567424
ENSG00000198799	LRIG2	302.032177642875	0.0160646127756726	0.153286414808315	0.0209484577436087	0.119296784510463	0.905040230897615	0.958418140567424
ENSG00000250327	RPSAP70	11.5765275947684	0.0154551853084472	0.280321547848831	0.0744211965565674	0.119560108722981	0.90483162160528	0.958418140567424
ENSG00000262576	PCDHGA4	355.776493853111	-0.0134203177552863	0.124763671149174	-0.0161033706103153	-0.118515133560967	0.90565950475474	0.958418140567424
ENSG00000274964	ENSG00000274964	32.5140434477595	0.0189430613485932	0.206916471765397	0.0328649104217718	0.119642428226973	0.90476640823709	0.958418140567424
ENSG00000276728	ENSG00000276728	9.31510639782445	0.0161817804631804	0.273211085073862	0.0660686170305431	0.11917504462202	0.905136677233785	0.958418140567424
ENSG00000291041	ENSG00000291041	14.5861253296614	-0.0175871953473055	0.249569828599651	-0.0486461591021379	-0.118524589454007	0.905652012848141	0.958418140567424
ENSG00000310190	ENSG00000310190	25.3500903988721	0.018872497294668	0.229387200820252	0.0400141512925532	0.119560936692234	0.904830965686278	0.958418140567424
ENSG00000147459	DOCK5	754.820812430858	0.0122246736534182	0.107616983146762	0.013541414167355	0.118236617559648	0.905880176820309	0.95844420453571
ENSG00000254004	ZNF260	212.892336103302	-0.0174625384691598	0.221931403015879	-0.0370951077907533	-0.118302123784022	0.905828274681895	0.95844420453571
ENSG00000123728	RAP2C	422.278266933342	-0.0178180026547752	0.234366971105142	-0.0415204223232277	-0.117988377804835	0.906076866724117	0.958542779296727
ENSG00000131508	UBE2D2	2033.06411472712	0.0152372729729204	0.152148478429817	0.0205168841574207	0.117963103471216	0.906096892873905	0.958542779296727
ENSG00000123200	ZC3H13	1234.8753981627	-0.0118645075502145	0.110465135824509	-0.0139095366236069	-0.117872908571204	0.906168359402142	0.958553032438682
ENSG00000232442	MHENCR	38.1787317143786	-0.0172261014199417	0.183089811155661	-0.026497347080133	-0.117776582054872	0.906244685196328	0.958568424007595
ENSG00000044524	EPHA3	281.017229169817	0.0169712649869954	0.181823900543175	0.0261729164836121	0.117369321978454	0.906567393532332	0.958648374365626
ENSG00000125656	CLPP	990.243468268349	-0.0213359600885898	0.101610429181889	-0.0126121675563695	-0.117415909139708	0.906530477603714	0.958648374365626
ENSG00000163527	STT3B	4725.98255035717	0.018145260526078	0.223091344319527	0.0371784229029655	0.117387023439987	0.906553366770866	0.958648374365626
ENSG00000198668	CALM1	10349.0053432012	-0.0111742748007728	0.101953019875603	-0.0126617633955195	-0.11744832492839	0.906504791269564	0.958648374365626
ENSG00000247728	ARHGAP11B-DT	12.6651303925896	0.0176796266199876	0.255085708863217	0.0511479695617926	0.116922190756396	0.906921713081846	0.958957698254924
ENSG00000086102	NFX1	1021.11800355874	-0.00942882869451299	0.0864192542065781	-0.0104668765660843	-0.116476672308586	0.907274773047125	0.959265648226509
ENSG00000117262	GPR89A	550.293977800617	0.0147769857252414	0.140908733387971	0.0182837229622044	0.115970978173379	0.907675542631142	0.959503839699365
ENSG00000141858	SAMD1	608.531936751553	0.0141404969522158	0.130785429050081	0.0166714915951695	0.115958336249406	0.907685561831989	0.959503839699365
ENSG00000234912	SNHG20	56.7024354847126	0.0177040584092058	0.187959272202223	0.0272294911519867	0.116052564187775	0.907610882995543	0.959503839699365
ENSG00000140398	NEIL1	10.3437449839332	0.0162556916170251	0.267995475536744	0.0591930193002305	0.115792308714754	0.907817146268334	0.959577565302843
ENSG00000162924	REL	48.8574915642684	0.0183403081156981	0.225037785188777	0.0371723458966692	0.115380679936289	0.908143391858429	0.959595574495556
ENSG00000168661	ZNF30	43.6917404512669	-0.0178207212702957	0.209715387036411	-0.0326028329223529	-0.115679904461264	0.907906233231138	0.959595574495556
ENSG00000172469	MANEA	421.650404474046	-0.0160639862030966	0.260862890987678	-0.0540764480756564	-0.115473544237697	0.908069788824934	0.959595574495556
ENSG00000198406	BZW1P2	23.1330204791894	0.0186696165104164	0.218932982824953	0.0352611053109817	0.115393978483118	0.908132851555351	0.959595574495556
ENSG00000236432	MFF-DT	26.2057864021559	0.0184133218216196	0.231398408529802	0.0395276669184484	0.115506230874881	0.9080438820106	0.959595574495556
ENSG00000151090	THRB	14.6698590480052	-0.0167958496482809	0.253151644721024	-0.049125653228255	-0.115078676117781	0.908382761593597	0.959718719544754
ENSG00000230551	ENSG00000230551	183.388460237706	-0.0169597669455891	0.244838342529456	-0.0449724196656702	-0.115077576659862	0.908383633044648	0.959718719544754
ENSG00000043143	JADE2	1200.22966396723	-0.0105514202795426	0.0979654936709411	-0.0118418334933855	-0.114819004141583	0.908588585551705	0.959725608509219
ENSG00000122121	XPNPEP2	40.0276012250745	0.0180261049495905	0.211694978685148	0.0328206481110569	0.114746455416211	0.908646090989853	0.959725608509219
ENSG00000127585	FBXL16	10.8522414768526	-0.0175019548470044	0.252496862928286	-0.0487640053184811	-0.114843667536228	0.90856903632608	0.959725608509219
ENSG00000258429	PDF	183.002953068317	0.0170921549308957	0.179067427371295	0.0250351948605783	0.114776001653527	0.908622671232898	0.959725608509219
ENSG00000292358	GTPBP6	207.805513838675	-0.0046879565781722	0.309657563631122	-0.225801927981516	-0.114679197334873	0.908699403249175	0.959725608509219
ENSG00000290837	LRRC37A5P	29.516778029723	0.0181987289096202	0.226539797344852	0.0374066640323788	0.114598113353448	0.908763675183881	0.959728166326024
ENSG00000168461	RAB31	2471.19099256078	0.0144945317366708	0.152482177217211	0.0199621978693259	0.1144324993312	0.908894952457949	0.959777017104866
ENSG00000168710	AHCYL1	2048.97727813783	-0.00821761754310401	0.0769719858884373	-0.00908114753245962	-0.114383695389707	0.908933638355095	0.959777017104866
ENSG00000171444	MCC	547.655853875474	0.0140989152385979	0.148967428727313	0.0193115076054124	0.114067538277175	0.909184254929474	0.959976325785292
ENSG00000170160	CCDC144A	35.8399204510115	-0.0136188775433845	0.281136294645039	-0.0719130140927936	-0.113817592180267	0.909382392674932	0.960120200526429
ENSG00000179348	GATA2	206.949115419918	0.0135196234300815	0.127550060545188	0.0158257800335457	0.113496543275105	0.909636903442204	0.96032356992194
ENSG00000182405	PGBD4	106.350626572079	0.014760942133958	0.143781074315691	0.0183123513098727	0.113247888253025	0.909834030502609	0.960466334533572
ENSG00000089818	NECAP1	773.062547662742	-0.0105173624009872	0.108925389539265	-0.0131066716364565	-0.112839269188558	0.910157984834355	0.960612260282593
ENSG00000168405	CMAHP	14.1218529987332	-0.00628342116678088	0.308569939237381	-0.194397796497527	-0.112890882813019	0.91011706458388	0.960612260282593
ENSG00000198556	ZNF789	71.9349943921177	-0.0144354910408311	0.146610992070994	-0.0187239208357885	-0.112900685872346	0.910109292561342	0.960612260282593
ENSG00000105699	LSR	36.4233865759881	0.0175973363008021	0.22677432383467	0.0368860003200078	0.112619958708418	0.910331860956815	0.960623435324931
ENSG00000164197	RNF180	21.0027401156496	0.0174421682635566	0.247790233578647	0.0453892329083068	0.11259166127458	0.910354296349366	0.960623435324931
ENSG00000271793	ENSG00000271793	11.4684353398435	-0.00597725299413421	0.308183982601267	-0.187465950086944	-0.112658974157096	0.910300927989758	0.960623435324931
ENSG00000101935	AMMECR1	228.312544173836	0.0180876637968703	0.219578228579643	0.0344353179729006	0.112157298803381	0.910698686095965	0.960669289656105
ENSG00000119541	VPS4B	1101.69988343973	-0.0114366173913387	0.110212864187414	-0.0132038186730072	-0.112146428528393	0.910707304945627	0.960669289656105
ENSG00000140830	TXNL4B	262.59376139827	-0.0116091162024587	0.111609599245907	-0.0134131031816237	-0.112332691336585	0.910559621897558	0.960669289656105
ENSG00000182712	CMC4	268.962772648153	-0.0117712785988869	0.114383966323375	-0.0137808927465946	-0.112220928143306	0.910648235723374	0.960669289656105
ENSG00000265401	ENSG00000265401	67.7729846129572	-0.0173429332573071	0.215569763909356	-0.0332625300771382	-0.11225257896161	0.910623140585782	0.960669289656105
ENSG00000150433	TMEM218	317.295554128391	-0.00989791261794888	0.0951661638623855	-0.0111599877371559	-0.111667363543014	0.91108715755913	0.960971799520507
ENSG00000165525	NEMF	737.491302137592	-0.0150833983302626	0.169521642554405	-0.0224754824400702	-0.111569928508382	0.911164416691745	0.960971799520507
ENSG00000205302	SNX2	1761.40080194233	-0.0187657104976974	0.194422317614472	-0.0276000311727144	-0.111550436219995	0.911179872806935	0.960971799520507
ENSG00000253320	MAILR	25.6637192962897	-0.0173284113093249	0.204442030704919	-0.0300161516316674	-0.11146809784141	0.911245162149338	0.960975341924104
ENSG00000243244	STON1	197.550669265894	-0.014461779280673	0.15106680188606	-0.0191697688363414	-0.111184131099896	0.911470335153945	0.961147481521153
ENSG00000040608	RTN4R	8.55365667174758	0.0140745889446966	0.279519863945758	0.0674105698396316	0.110413088267935	0.912081773657018	0.961190111691594
ENSG00000117481	NSUN4	267.905302473226	-0.0124331974869901	0.125106608442015	-0.0151007614045287	-0.110680528583627	0.911869687038632	0.961190111691594
ENSG00000123607	TTC21B	318.761127754435	0.0148800914289819	0.1528879498181	0.0193445415186699	0.110473773998531	0.912033647859652	0.961190111691594
ENSG00000132155	RAF1	1989.46983008006	0.0109889469577224	0.0971336065203106	0.0112749076177012	0.110378747496431	0.912109007170816	0.961190111691594
ENSG00000147065	MSN	17118.8340668329	0.00982611188658093	0.111213277504634	0.0131282402839721	0.110352017361991	0.912130205236754	0.961190111691594
ENSG00000150907	FOXO1	113.017298306123	-0.0168415926216795	0.204232939191835	-0.0298003700626771	-0.110887191694001	0.911705802508526	0.961190111691594
ENSG00000161526	SAP30BP	966.54614053312	-0.0099422455017213	0.0959610620887482	-0.0111534092340595	-0.110659089605559	0.911886688433884	0.961190111691594
ENSG00000198429	ZNF69	26.0526329845046	-0.0172048191437298	0.221661061304064	-0.0347204793483223	-0.110674208173285	0.911874699204051	0.961190111691594
ENSG00000213096	ZNF254	49.5545338580589	-0.0155266699421545	0.261388371867651	-0.0523275084520618	-0.110899969866755	0.911695669498479	0.961190111691594
ENSG00000224596	ZMIZ1-AS1	14.4915235531376	-0.0160708580573961	0.255608826538335	-0.0484880556861407	-0.110468806750877	0.912037587039689	0.961190111691594
ENSG00000111145	ELK3	1574.13413938357	0.012076681683838	0.173203182357032	0.0228935736324259	0.110148759728539	0.91229139871573	0.961229417659536
ENSG00000157193	LRP8	244.722178867412	-0.011751145467418	0.117155341630591	-0.0139072925724721	-0.110193194567068	0.912256159355774	0.961229417659536
ENSG00000179277	MEIS3P1	36.105047363122	0.0174562013270649	0.208269000777542	0.0305087391390856	0.109901635288232	0.912487385629294	0.961370638430863
ENSG00000299543	ENSG00000299543	13.2380335928794	0.00812765773020608	0.305902024536081	0.151792857823757	0.109720115367805	0.91263134697543	0.961457031096323
ENSG00000154589	LY96	135.637295926462	-0.00956582229920327	0.295451736393809	-0.0962772195975092	-0.109522007014635	0.912788467687476	0.961533291437136
ENSG00000255423	EBLN2	10.7574368429082	-0.0148888793513884	0.267195121989821	-0.0554475289617018	-0.109472581962335	0.912827667471834	0.961533291437136
ENSG00000164830	OXR1	1324.20749950931	-0.0176624841422912	0.200272805661989	-0.0283554177842609	-0.109146642660364	0.913086180352466	0.961544503598861
ENSG00000165804	ZNF219	132.513221502886	0.0151533447318562	0.143036536898326	0.0175303873387462	0.109160809939954	0.913074943638714	0.961544503598861
ENSG00000198961	PJA2	2302.64006727127	0.0197577127205537	0.248615221588197	0.0443439493455579	0.109185637159575	0.913055252083636	0.961544503598861
ENSG00000290731	ENSG00000290731	12.9122574704537	0.0154725543677098	0.268632847309874	0.0566436458399543	0.109244170684245	0.913008826793306	0.961544503598861
ENSG00000102401	ARMCX3	2330.05743351512	0.0151625136998148	0.144024924497759	0.0176357677886138	0.10877716458369	0.913379236347395	0.96178784001103
ENSG00000237188	ENSG00000237188	8.86146597198413	0.0126516094835785	0.288321772642088	0.0790148940321826	0.10857746356383	0.913537636527085	0.961889360520511
ENSG00000271943	TPM4P2	8.70251860724547	-0.00251302037497281	0.312512404474398	-0.41376822439237	-0.108173213247511	0.913858292981508	0.962161699836753
ENSG00000272631	ENSG00000272631	19.1553451006938	0.0170619571829933	0.236098666920778	0.0387265498380581	0.107966371629163	0.914022367790668	0.962269155370635
ENSG00000113595	TRIM23	256.348295178768	0.0161389363963702	0.179164875486035	0.0235003380925139	0.107687545130478	0.914243549601674	0.962426512442407
ENSG00000131023	LATS1	380.674367184594	-0.0165530293719624	0.175988628241972	-0.0228461965486849	-0.107503915119112	0.914389219508644	0.962426512442407
ENSG00000140564	FURIN	3430.96565808096	0.0102589620771838	0.0960535264409774	0.0108466591012233	0.107514714373886	0.91438065260256	0.962426512442407
ENSG00000251600	GUSBP5	19.4057396758819	-0.0161809000615598	0.245464330861817	-0.0422590049135977	-0.107465200693252	0.914419931232739	0.962426512442407
ENSG00000164638	SLC29A4	59.8408695795655	-0.0158575820231	0.188739892841818	-0.0253304371197305	-0.107370980844765	0.914494675325988	0.962439899418974
ENSG00000114933	INO80D	209.310289000631	-0.0163494139323485	0.210587672213667	-0.0303505694621964	-0.106888749499215	0.914877238653886	0.96257372556702
ENSG00000142156	COL6A1	146007.254901057	-0.0134845556765915	0.146980984649351	-0.0177842257982809	-0.106910084791816	0.914860312541589	0.96257372556702
ENSG00000145734	BDP1	381.992188110945	0.0177139021079158	0.193039794123319	0.0261909295641484	0.107055869237328	0.914744657139536	0.96257372556702
ENSG00000180104	EXOC3	1099.0402638259	0.00968827040336875	0.094242555634775	0.0105543065753796	0.106819720595093	0.914932002216148	0.96257372556702
ENSG00000197343	ZNF655	546.37081329028	0.0149573959831753	0.157815236387263	0.0195264597656548	0.106955010674443	0.914824671228625	0.96257372556702
ENSG00000289504	ENSG00000289504	10.3293232494464	-0.0141157288898375	0.273571814136548	-0.0594589073611119	-0.106692464673338	0.915032960803422	0.9626146747652
ENSG00000293382	GPR199P	4.50655483329399	0.00281415463635024	0.312228931739078	0.35997260041964	0.106447753687443	0.915227106310732	0.962753644405371
ENSG00000184923	NUTM2A	26.695224366412	0.0168379705996857	0.240183792449401	0.0395350558934417	0.106305799735933	0.915339730144073	0.962806846030747
ENSG00000224078	SNHG14	859.521406564748	0.0109823723646278	0.110936937760208	0.0125858117339824	0.106121775209214	0.915485734580502	0.962895149697394
ENSG00000238103	RPL9P7	15.1592693486886	0.0166189588407751	0.244241424399364	0.0411798856905327	0.105792627987029	0.915746885979811	0.963104543157701
ENSG00000082212	ME2	1189.1398034152	0.0125312800275442	0.129813442347833	0.0150369157016911	0.105468658741298	0.916003937958801	0.963115445847227
ENSG00000113300	CNOT6	522.229742520405	0.01385034110753	0.194095665889028	0.026064052912233	0.105488792269389	0.915987962842888	0.963115445847227
ENSG00000124074	ENKD1	112.19982785421	0.0139485802894902	0.147823120531511	0.0176675665395862	0.105308076768213	0.916131354279411	0.963115445847227
ENSG00000152942	RAD17	434.796528119505	-0.0145188383556908	0.16893756287433	-0.0210805466979734	-0.105172095670826	0.91623925232889	0.963115445847227
ENSG00000188739	RBM34	703.2223119435	0.00976005854476973	0.0963467681569488	0.010668127500322	0.105376026364476	0.916077438328352	0.963115445847227
ENSG00000247950	SEC24B-AS1	18.4915761008514	-0.0162345502278663	0.22327116409297	-0.0333708003384055	-0.105169017598887	0.916241694730036	0.963115445847227
ENSG00000254806	SYS1-DBNDD2	33.2900236449651	0.0162802445750426	0.248125240379274	0.0425084260820731	0.105153762013132	0.916253799806455	0.963115445847227
ENSG00000290760	UBE2Q2P13	15.8723381104346	0.0159395730883847	0.255949654665154	0.0464835312879134	0.105277249435954	0.916155814963127	0.963115445847227
ENSG00000166479	TMX3	1607.28245403716	0.0154589629271696	0.272383023523274	0.0571954877690335	0.104474555137	0.916792759820786	0.963616694041803
ENSG00000015676	NUDCD3	1868.16391597468	0.00993437567603453	0.0956462245441737	0.0104628541426861	0.104176907307366	0.917028959541773	0.963670246929139
ENSG00000120798	NR2C1	228.4287358445	-0.0154380720314668	0.191332144836015	-0.0251220675571333	-0.104097308057625	0.917092127112366	0.963670246929139
ENSG00000174780	SRP72	2478.83153620853	0.0116600636580274	0.120084804851978	0.0135390163379744	0.104155227632857	0.917046163827545	0.963670246929139
ENSG00000258890	CEP95	185.522531525916	0.0122520343656947	0.123968578084287	0.0140528603097379	0.104184489929665	0.917022942228088	0.963670246929139
ENSG00000109787	KLF3	551.082271177681	0.0132266367646009	0.143853658285548	0.0167832476283221	0.103679229372558	0.917423910367773	0.963692581720602
ENSG00000135241	PNPLA8	791.028058940258	-0.017557559044756	0.1719546600983	-0.0213182873078772	-0.103734891990389	0.917379736214187	0.963692581720602
ENSG00000145348	TBCK	609.741500098323	0.0132305287851918	0.155701154151611	0.0186067484813417	0.103757201287621	0.91736203150723	0.963692581720602
ENSG00000169139	UBE2V2	855.152078757715	-0.0188820568988813	0.230509121403755	-0.0350914232979307	-0.103711367863864	0.917398405056703	0.963692581720602
ENSG00000196345	ZKSCAN7	57.0756227654246	0.0162581342379887	0.200581594100573	0.0269901231409523	0.103759968152361	0.917359835720191	0.963692581720602
ENSG00000278058	ENSG00000278058	14.6348449080905	0.0158072066430438	0.253717211864231	0.044366449869643	0.103488029189741	0.917575649804604	0.963786729710827
ENSG00000112592	TBP	224.593664453785	0.0129128778632379	0.138362382466905	0.015879705212138	0.103120110855808	0.917867643955595	0.963838858595148
ENSG00000123572	NRK	8.91591872462261	0.0148503811546997	0.267990183261107	0.0529271309164063	0.103076567817893	0.917902202120366	0.963838858595148
ENSG00000130720	FIBCD1	403.130036307511	-0.0139085809197284	0.145558811682908	-0.0169608993861379	-0.103305070308995	0.917720851627246	0.963838858595148
ENSG00000163171	CDC42EP3	3282.44394630501	0.020961230258367	0.105819751940606	0.0115581950169524	0.10305147587592	0.917922116544672	0.963838858595148
ENSG00000177548	RABEP2	315.514317779908	0.0107638900647695	0.111024479995534	0.0122268967727526	0.103034166409464	0.917935854373854	0.963838858595148
ENSG00000017797	RALBP1	2649.49003980475	-0.00672565144116037	0.0683613690398075	-0.00720088352543906	-0.102802844721522	0.91811944746839	0.963966402758441
ENSG00000165795	NDRG2	9.10966082119641	-0.0147983765003553	0.259695058437147	-0.0472643867266137	-0.102532228881724	0.918334232694955	0.964107787909524
ENSG00000170962	PDGFD	6.66896310840655	0.0129008743072915	0.282459816507405	0.0667260077270332	0.102476615872806	0.918378372951645	0.964107787909524
ENSG00000069345	DNAJA2	1694.40768072584	-0.00719859725770622	0.0726145912514761	-0.00761883232103621	-0.102039748773246	0.918725124769038	0.964311769268861
ENSG00000170175	CHRNB1	184.222659939284	-0.0129775698162516	0.144654721640599	-0.0166398052586308	-0.102041394858908	0.918723818202606	0.964311769268861
ENSG00000185483	ROR1	267.466431791988	0.0126272244425493	0.134459230028795	0.0151803873262063	0.101996925306781	0.918759115606808	0.964311769268861
ENSG00000265479	DTX2P1-UPK3BP1-PMS2P11	10.0451127676595	0.0148778957854431	0.267873315672744	0.0523625037466439	0.101824840059897	0.918895708607664	0.96438990263545
ENSG00000169019	COMMD8	398.088835751524	-0.0151121058306727	0.215815845654867	-0.0301757863937643	-0.10152914011106	0.919130426607397	0.964440548395116
ENSG00000290717	ZNF658B	18.889249933133	0.00762871511083978	0.305346395684059	0.13572573819616	0.101572129998033	0.919096302050017	0.964440548395116
ENSG00000291179	ENSG00000291179	14.0984706600401	-0.0154914706000439	0.243237893982907	-0.0392083600394096	-0.10166542450358	0.91902224715261	0.964440548395116
ENSG00000032219	ARID4A	245.366845769607	0.015436736102428	0.205119185977016	0.0274663196920156	0.101375361224938	0.919252494591107	0.964503411898722
ENSG00000182224	CYB5D1	417.74387368728	0.0111275358057744	0.115049897773258	0.0124977521451822	0.101103289941161	0.919468466435348	0.964664786590757
ENSG00000089234	BRAP	504.218452329983	0.0087187559739702	0.090160803472544	0.00945843038681258	0.100479112958622	0.919963964353455	0.964751893389688
ENSG00000100211	CBY1	531.511504439346	-0.0105339173037261	0.117871070723409	-0.0128311133445811	-0.100916749340743	0.919616546935507	0.964751893389688
ENSG00000107902	LHPP	464.037433233509	0.0116835681325717	0.123326674063504	0.0134550367992201	0.100372145103998	0.920048883056042	0.964751893389688
ENSG00000173281	PPP1R3B	618.420986662156	-0.0120037866486032	0.0898326841489956	-0.00944431409005094	-0.100689888771782	0.919796638170901	0.964751893389688
ENSG00000173918	C1QTNF1	1069.65391707497	-0.0103101089976735	0.110286845219323	-0.0118397562305069	-0.100542065259409	0.919913988759408	0.964751893389688
ENSG00000203808	BVES-AS1	10.3888751274564	0.0144171456363815	0.262172866030994	0.0480672868561973	0.100578266826108	0.919885249765577	0.964751893389688
ENSG00000260855	ENSG00000260855	19.5202345880799	-0.0155202406316721	0.228681731642494	-0.033476395640359	-0.10038265316521	0.920040540968137	0.964751893389688
ENSG00000308641	ENSG00000308641	10.30727690332	-0.014288115055495	0.264283154379633	-0.0494702667003016	-0.100721178436295	0.919771798905564	0.964751893389688
ENSG00000025156	HSF2	213.589216415038	0.0138672793528764	0.156817043641273	0.018143814607311	0.100177512802528	0.920203398379157	0.96481288347854
ENSG00000095574	IKZF5	224.685799212288	0.0150695713048776	0.170436110270783	0.0203056655197943	0.100063918376084	0.920293580483719	0.96481288347854
ENSG00000197122	SRC	595.793544614328	-0.0110231913556435	0.123775642715564	-0.0134724235298157	-0.10007297586078	0.920286389749707	0.96481288347854
ENSG00000107443	CCNJ	85.5069692177115	-0.0144405987031004	0.179290333508777	-0.0218141038204197	-0.0997704198693568	0.920526592371994	0.964991969587639
ENSG00000069869	NEDD4	657.43969495193	0.0132159619643623	0.156200073802114	0.0179142430072308	0.0994975168779293	0.920743259362689	0.965153898232172
ENSG00000062038	CDH3	10.2102051780435	-0.0137083077340244	0.265884142087336	-0.0494467502922456	-0.0992824227326406	0.920914034085885	0.965199152186436
ENSG00000084676	NCOA1	687.535870697203	-0.00922273557781859	0.0991974883105922	-0.0103507799961777	-0.0990494819918204	0.921098982287025	0.965199152186436
ENSG00000113597	TRAPPC13	322.954385525034	-0.0157157822012151	0.193754863439679	-0.0243739900918931	-0.098973076274098	0.921159647143709	0.965199152186436
ENSG00000138814	PPP3CA	1712.15080542437	0.0123654417473618	0.134334668335693	0.0147427506975014	0.0991532303190636	0.921016608592599	0.965199152186436
ENSG00000171970	ZNF57	65.7749250816619	-0.0135320361988961	0.163290890290274	-0.0189012535728292	-0.0990663148467445	0.921085617344615	0.965199152186436
ENSG00000173867	ENSG00000173867	16.1911783101012	-0.0132718876945607	0.267061420869712	-0.05027822893381	-0.0990874381257678	0.921068845924784	0.965199152186436
ENSG00000196372	ASB13	270.634129887486	-0.0117903155112752	0.13332288991647	-0.0145402945722195	-0.0986851409608318	0.92138826706579	0.96537351384604
ENSG00000111639	MRPL51	2696.98966880792	-0.00935289950486798	0.102417752782046	-0.0106714335589943	-0.0984839040145644	0.921548052558085	0.965475736381325
ENSG00000188647	PTAR1	432.346597043454	-0.0143318119601551	0.258025774459266	-0.0445250236370101	-0.0983940062202481	0.921619433930118	0.96548533326314
ENSG00000104884	ERCC2	1592.9206540917	0.0111667952791547	0.0974159782476888	0.00997476692125037	0.097375182935034	0.92242845220475	0.965520679770709
ENSG00000108840	HDAC5	771.278565362119	-0.0102113796594695	0.110018330525596	-0.0114701513721321	-0.097643573770657	0.922215322938595	0.965520679770709
ENSG00000111961	SASH1	3243.57102907295	0.00379976657806399	0.115124192044891	0.0120638405301591	0.0974095166242398	0.922401187497881	0.965520679770709
ENSG00000126970	ZC4H2	189.886758379464	0.0125110026711142	0.137587199991452	0.0150028400944403	0.0980572185593739	0.921886858395096	0.965520679770709
ENSG00000135837	CEP350	598.03530028407	0.0145796476546158	0.174690441469246	0.0205513330158735	0.0977459761148371	0.922134006668791	0.965520679770709
ENSG00000143409	MINDY1	259.562329686744	-0.0120901408593012	0.118713114857062	-0.012536420577508	-0.0977198352756172	0.9221547646664	0.965520679770709
ENSG00000146282	RARS2	1371.2741456408	0.00725897976961014	0.073889782211204	0.00746977655195136	0.0982296968902362	0.921749901781393	0.965520679770709
ENSG00000160201	U2AF1	1352.98395396157	-0.013774323494943	0.257645486670782	-0.0439953300889537	-0.0975674188924243	0.922275796989888	0.965520679770709
ENSG00000161016	RPL8	21704.5660554746	0.0104133879999989	0.0911165115786897	0.0092680141063738	0.0973944857060687	0.922413123680743	0.965520679770709
ENSG00000169976	SF3B5	1730.59209875256	0.00995984644269887	0.100636024026547	0.0103844730060402	0.0977225128823444	0.922152638421818	0.965520679770709
ENSG00000174197	MGA	482.22508262668	0.0129518838317616	0.150900513500909	0.0167503610445307	0.0973328379844256	0.922462078855497	0.965520679770709
ENSG00000197548	ATG7	696.121320626188	0.00787650408903379	0.0828990242185006	0.00843103913836988	0.0980841868745528	0.921865444021049	0.965520679770709
ENSG00000269335	IKBKG	366.941510377322	0.0127119752653474	0.140824924085822	0.0153876015215999	0.0976653539289499	0.922198027551302	0.965520679770709
ENSG00000153201	RANBP2	1543.68442736823	0.0152151296964637	0.221994691176366	0.0304266190583806	0.096928182735624	0.922783427591897	0.965596496455827
ENSG00000164161	HHIP	203.740442630288	-0.0115137439276926	0.132112252628359	-0.0141495281522704	-0.0971001758580263	0.922646841208396	0.965596496455827
ENSG00000270108	ENSG00000270108	9.2055091055023	0.013761646915901	0.267082032755592	0.049183988808385	0.0969985413129547	0.922727552851869	0.965596496455827
ENSG00000289689	ENSG00000289689	7.01612712156157	0.0133969431921522	0.271846379204509	0.0528101847505045	0.0970439649638918	0.92269148020042	0.965596496455827
ENSG00000100601	ALKBH1	196.697475091274	0.0125498173701914	0.141536164596827	0.0153620641095308	0.0968277131659821	0.922863215412641	0.965614869424002
ENSG00000104497	SNX16	99.7906094793841	0.0124774690869474	0.283146642441743	0.0633343497585406	0.0964271600178352	0.923181322052544	0.965882582043647
ENSG00000260007	ENSG00000260007	31.3451152535258	-0.0147981521209587	0.20711165571381	-0.026580139461044	-0.0963368751456876	0.923253025140753	0.965892475128713
ENSG00000133740	E2F5	19.9000827932605	-0.0141749619548853	0.243925547417897	-0.0371927024404556	-0.095983973537775	0.923533301052076	0.965954916652644
ENSG00000166292	TMEM100	302.02803232572	0.0104524565507147	0.128687372719068	0.0135613276154697	0.0960660174177549	0.923468140616199	0.965954916652644
ENSG00000273033	LINC02035	227.689102043419	-0.0123910593442264	0.149412724390381	-0.0162890233449268	-0.0959481966168897	0.92356171576069	0.965954916652644
ENSG00000290476	SUGT1P3	60.3399510970302	-0.0133858668536297	0.174818047123831	-0.0201808124419778	-0.0960060822933306	0.923515741908184	0.965954916652644
ENSG00000189180	ZNF33A	242.665683409179	0.0149568084508065	0.195670710522174	0.0239260778360866	0.0956144303697067	0.923826803934494	0.966167049717027
ENSG00000095951	HIVEP1	384.314053520984	-0.0122914324618285	0.101744669235135	-0.0102626791177493	-0.0954445811869071	0.923961707013352	0.966177896605309
ENSG00000137449	CPEB2	1580.14768005881	-0.0135522341943008	0.254509988439711	-0.0415115914090967	-0.0954676150651298	0.923943412177752	0.966177896605309
ENSG00000165630	PRPF18	362.615795911851	0.0107650518616978	0.120810215694507	0.0124787412726955	0.0953060981500164	0.924071699081963	0.966227800178896
ENSG00000198925	ATG9A	1999.07752024493	-0.00967894857625161	0.114569886018731	-0.0116967108072456	-0.0950632137522039	0.924264616881016	0.966364399982664
ENSG00000006740	ARHGAP44	306.119861237907	0.00927223052207107	0.102160980804399	0.010180526180354	0.0942467389890624	0.924913157632184	0.966521119398679
ENSG00000118518	RNF146	572.780345455576	-0.0115256468158874	0.123143440981176	-0.012668631092794	-0.0945770642995768	0.924650768196059	0.966521119398679
ENSG00000124783	SSR1	6034.46432600945	0.0144650801047567	0.207753736868351	0.0261441917369999	0.0943250041789753	0.924850987999179	0.966521119398679
ENSG00000129009	ISLR	213.062339797215	-0.0133426321658671	0.169510861474557	-0.0189130625130807	-0.094019486455082	0.925093677349207	0.966521119398679
ENSG00000147586	MRPS28	325.701299676816	0.0139089207865917	0.170621095563678	0.0191400169512505	0.0941490223007377	0.92499077912693	0.966521119398679
ENSG00000173272	MZT2A	587.375287674915	-0.0109091445593415	0.130531303076964	-0.0135076754095971	-0.0940593166827121	0.925062037636748	0.966521119398679
ENSG00000183172	SMDT1	461.694480346247	-0.0133547929037542	0.171794626216861	-0.0193735151799795	-0.0943417581075688	0.924837679644257	0.966521119398679
ENSG00000184867	ARMCX2	1164.36703283189	-0.0130460160794939	0.16704568879026	-0.0186137701674048	-0.0943389502032249	0.92483991008011	0.966521119398679
ENSG00000198087	CD2AP	381.675127359511	0.0152850718271168	0.213976899062483	0.0276202984302769	0.0944663797800773	0.924738688033126	0.966521119398679
ENSG00000232859	LYRM9	261.559789284059	-0.0103426687580806	0.121600325693541	-0.0123976565474858	-0.0940119355439533	0.9250996755371	0.966521119398679
ENSG00000267520	ENSG00000267520	16.8727223995962	-0.00499308797068729	0.308847493710131	-0.168378250217061	-0.0944263065992824	0.924770519518112	0.966521119398679
ENSG00000033178	UBA6	563.257794780751	-0.0105918456313074	0.273593339241427	-0.0524318375358343	-0.0937946283730512	0.925272298812105	0.966582836511972
ENSG00000224934	GOT1-DT	12.0843564523129	0.0131866199098032	0.271680780705059	0.0506173600435827	0.0937807401099448	0.925283331413857	0.966582836511972
ENSG00000095066	HOOK2	123.20468456466	-0.0120033629541507	0.157334653116834	-0.017002087146231	-0.0935957684896641	0.925430271115669	0.966671256607326
ENSG00000114209	PDCD10	688.27706832038	-0.0171604729781347	0.213153099003214	-0.0270975068960319	-0.0933940065195206	0.925590551812867	0.966708527460474
ENSG00000130202	NECTIN2	2500.27346187543	-0.00924168976028614	0.107812371316281	-0.0107204660617596	-0.0933957934928029	0.925589132219274	0.966708527460474
ENSG00000171723	GPHN	234.576582960277	-0.00936323721162403	0.109718270491818	-0.0108889398703408	-0.093044481018959	0.925868223726678	0.966933451848624
ENSG00000089022	MAPKAPK5	533.631895470216	0.00756086808618961	0.0826256100423615	0.00795531178903702	0.0929365358997351	0.925953979891135	0.966934523279592
ENSG00000274528	ENSG00000274528	9.92589418989728	0.0131565136096025	0.262823023321938	0.0444667375485611	0.0928863138420254	0.925993878709463	0.966934523279592
ENSG00000093167	LRRFIP2	1257.40793723851	0.00767454849115894	0.0831404414572644	0.00797144262305608	0.0924606598298135	0.926332046194514	0.966962284614886
ENSG00000114331	ACAP2	988.953755728871	0.0143039825613778	0.188708623572938	0.0218829970579824	0.0926638408810501	0.926170624167675	0.966962284614886
ENSG00000166228	PCBD1	519.44997829807	-0.00992851114045441	0.120721699135526	-0.0121051836539322	-0.0925860002695114	0.926232466137253	0.966962284614886
ENSG00000183864	TOB2	929.120818838741	-0.00743445243454541	0.0845786336223414	-0.00814060567715944	-0.0927214647213483	0.926124844087794	0.966962284614886
ENSG00000261115	TMEM178B	33.215646031243	0.0142887684374397	0.190207204247755	0.0221207782592889	0.0924893037790422	0.926309289142845	0.966962284614886
ENSG00000163491	NEK10	59.4447738266453	0.0140932545812758	0.192837868995134	0.0225517798533246	0.0922643236406606	0.926488033038687	0.967060057087402
ENSG00000138382	METTL5	438.468339164611	-0.0115879076981394	0.139656724025395	-0.0143729797932248	-0.0921023477344826	0.926616723160679	0.967064278536741
ENSG00000291146	RP9P	66.8664320137315	0.0138002876642264	0.171912993686583	0.0189408788831335	0.0921390689768776	0.926587547905218	0.967064278536741
ENSG00000063245	EPN1	2804.94519059886	0.0110039964772266	0.124437677061136	0.0123334299855503	0.0910004441205827	0.927492238164778	0.967370556481913
ENSG00000084207	GSTP1	4946.86612760528	-0.0062074333128743	0.0777711841665333	-0.00728797588692199	-0.0907650377435051	0.927679291182446	0.967370556481913
ENSG00000116353	MECR	381.087327700623	-0.00992010613646152	0.124705972915032	-0.0123310313921876	-0.0907129944031708	0.927720645163843	0.967370556481913
ENSG00000131459	GFPT2	226.925820909113	0.0103930333120947	0.115200208792116	0.0112431895928482	0.0907857975973899	0.927662795320157	0.967370556481913
ENSG00000136098	NEK3	142.709684923257	0.0127977706739742	0.158420055441856	0.0167337539661306	0.0912158085406365	0.927321113919992	0.967370556481913
ENSG00000141524	TMC6	13.3889475295635	-0.012953378788983	0.260443518622808	-0.0424726051972178	-0.0912010763378532	0.927332819725554	0.967370556481913
ENSG00000143614	GATAD2B	767.486201216589	-0.00866482742379928	0.100738221665869	-0.00967527931309912	-0.0909940391546967	0.927497327473485	0.967370556481913
ENSG00000152763	DNAI4	65.1377004206114	0.0137262978286272	0.199829957383793	0.0235607004678774	0.0908758657129705	0.927591227198191	0.967370556481913
ENSG00000155085	AK9	62.2651003210444	-0.0135096716972013	0.190051034924083	-0.0217081625912888	-0.0908814891295314	0.927586758850981	0.967370556481913
ENSG00000156535	CD109	3548.73055225505	-0.0134474001674877	0.193610734330368	-0.0225110304601367	-0.0915093786279935	0.927087854437822	0.967370556481913
ENSG00000178440	TIMM23B-AGAP6	8.1644718694157	-0.00360468452130532	0.310624632976234	-0.207674410502449	-0.0914476538005399	0.927136898088295	0.967370556481913
ENSG00000260018	MBTPS1-DT	16.2630248685289	0.0141477675673633	0.241505033085496	0.0345886769064897	0.0913991490829676	0.927175437854276	0.967370556481913
ENSG00000284969	ENSG00000284969	430.195114766937	-0.0116129988059518	0.148895221514282	-0.0154794522409173	-0.0915005991771653	0.92709483016044	0.967370556481913
ENSG00000203279	ENSG00000203279	40.2504529598905	-0.0122871736068142	0.272808084177536	-0.0499039154087153	-0.0903837249852282	0.927982289335002	0.967571341636692
ENSG00000241316	SUCLG2-DT	82.1842674013029	-0.0136205282245447	0.202864347245895	-0.0240276151205255	-0.0903137274400907	0.92803791181149	0.967571341636692
ENSG00000048392	RRM2B	745.142337928271	0.0132745821956363	0.27698641055919	0.0530548439507809	0.0901318090092012	0.928182472148379	0.967598164878923
ENSG00000149474	KAT14	465.733591108644	0.00953752797979371	0.111216363462763	0.0107196829171211	0.0901244075885372	0.928188353690969	0.967598164878923
ENSG00000245149	RNF139-DT	7.12159316324116	0.0130020848184332	0.266531984789363	0.0453030767110236	0.089960938943395	0.928318255130293	0.967668572138705
ENSG00000138758	SEPTIN11	8685.35482566686	-0.00838059582577677	0.0978853447928276	-0.00924333453425029	-0.0897033013454965	0.928522992427	0.967816972760782
ENSG00000128573	FOXP2	14.7732520948652	0.0141642431793865	0.234898289323479	0.031727809415459	0.0895565360651462	0.928639624751801	0.967873526146809
ENSG00000100503	NIN	1030.13358369198	-0.0103539656595618	0.12868362190531	-0.0126161172025872	-0.0893982975757234	0.928765376393477	0.967939575894794
ENSG00000134453	RBM17	740.197785596837	0.00730745684949674	0.0841953561078959	0.00780842202880158	0.0893003299656895	0.928843231844174	0.967950609816038
ENSG00000143337	TOR1AIP1	2012.29431423871	-0.00850688497373992	0.102831989007891	-0.00970340432160695	-0.0891494935542546	0.928963103781687	0.967950609816038
ENSG00000162980	ARL5A	514.903375555396	0.0120819857036769	0.193996169986118	0.022024873865991	0.0891863825062606	0.928933787434372	0.967950609816038
ENSG00000183309	ZNF623	601.825426756426	0.00876548992173181	0.103086445093825	0.00971868853642027	0.089014904011744	0.929070065451971	0.967997059398257
ENSG00000171813	PWWP2B	75.9524163972977	-0.0117230540296603	0.157640195423236	-0.0161913189188206	-0.088771976654407	0.92926312913159	0.968068929315513
ENSG00000291129	PPIEL	32.9118004854208	-0.0131892429155605	0.18716099005298	-0.0206837192117708	-0.0887711067757923	0.929263820464946	0.968068929315513
ENSG00000168283	BMI1	450.358494602042	-0.0140382573770598	0.207621372989025	-0.0244957747815376	-0.0884762904124753	0.929498127935381	0.968118032700585
ENSG00000237310	LINC03011	10.7796498291775	0.0133710556447126	0.254954459457025	0.0387700079838307	0.0886316585991044	0.929374647164709	0.968118032700585
ENSG00000265972	TXNIP	6495.60948814948	-0.00627459229582959	0.0758145778121903	-0.00691360758677984	-0.0884835764096762	0.929492337261844	0.968118032700585
ENSG00000134248	LAMTOR5	2312.56738434014	0.0107920255560679	0.130744938547697	0.0127043997410077	0.0883161009047988	0.929625442287275	0.968130869430993
ENSG00000227199	ST7-AS1	13.1282468987683	-0.0127085130674244	0.258341857456337	-0.0402179026917874	-0.0883037785520452	0.929635235839518	0.968130869430993
ENSG00000168944	CEP120	394.768698945139	0.0135844376482291	0.183167994882187	0.0199088943393693	0.0881954265835615	0.929721352211689	0.968155574945895
ENSG00000104154	SLC30A4	426.588735234271	-0.0132799119346372	0.21090397030986	-0.0250600961427716	-0.0879906812207373	0.929884082722884	0.968260053121124
ENSG00000114786	ABHD14A-ACY1	23.5645623708293	-0.0128638901707101	0.254760904230934	-0.0383919035203274	-0.0877713136526381	0.930058438137133	0.968301861005769
ENSG00000116406	EDEM3	1240.39930025444	-0.0126817544447556	0.24953721154049	-0.0361044003085637	-0.0877046275655666	0.93011144153451	0.968301861005769
ENSG00000214106	PAXIP1-AS2	207.994699555959	-0.00955870424976895	0.119926083636961	-0.0114016434425504	-0.0878203834787687	0.930019436684261	0.968301861005769
ENSG00000145088	EAF2	9.7566445714762	0.0127998604808605	0.265761118944497	0.0437944530029742	0.0873695876709012	0.930377742437422	0.968514117093887
ENSG00000055917	PUM2	1024.52381109452	-0.0146404718352666	0.166652294072437	-0.0170893891460658	-0.0868748632418564	0.930770980188961	0.968549388730686
ENSG00000165494	PCF11	561.919335062289	-0.0106317618450299	0.140107709618652	-0.0136432639687912	-0.0871254385942017	0.93057180519306	0.968549388730686
ENSG00000168876	ANKRD49	120.463820455857	0.0139045318099165	0.204489624784465	0.0233521264762942	0.0866202205993349	0.93097339259639	0.968549388730686
ENSG00000169750	RAC3	82.1433543364598	-0.0124057481412136	0.177501451416891	-0.0187247078251863	-0.0871366395846517	0.930562901955817	0.968549388730686
ENSG00000173327	MAP3K11	563.545853110857	-0.00875555000311384	0.109391315301413	-0.0101107201248319	-0.0866703016354258	0.930933583423438	0.968549388730686
ENSG00000177888	ZBTB41	182.41178752672	0.0118113473168126	0.279519969406736	0.0533212737083548	0.0867294063650322	0.930886601582536	0.968549388730686
ENSG00000182890	GLUD2	13.7720300098291	0.0133175509095747	0.231367337713717	0.0296992022446242	0.0867435753809252	0.930875338789524	0.968549388730686
ENSG00000186522	SEPTIN10	1651.07469803323	-0.0104689907267425	0.210737985021426	-0.0247076367048574	-0.0868073409270177	0.930824652438099	0.968549388730686
ENSG00000292366	VAMP7	492.816937991828	-0.00975685838959277	0.283420943833383	-0.0573916914519351	-0.0867799322485194	0.930846439183514	0.968549388730686
ENSG00000065882	TBC1D1	1324.79653147361	-0.00779381420996792	0.102224070354323	-0.00930708700409473	-0.0860749485119621	0.931406837891764	0.968906995133841
ENSG00000117036	ETV3	475.105273710113	0.00893283994035802	0.109825521098537	0.0100873229991265	0.0860141507642548	0.931455168233607	0.968906995133841
ENSG00000173621	LRFN4	453.05222545259	-0.0110391661291136	0.13154573947809	-0.0124463733671497	-0.0859521562642459	0.931504450177653	0.968906995133841
ENSG00000023318	ERP44	2728.05337871738	0.0107591423335684	0.146031194198533	0.0141676207922391	0.0858598312443632	0.931577843569572	0.968918385861589
ENSG00000145002	FAM86B2	31.1001586483182	-0.0130522341937679	0.205988856299687	-0.0233666854505888	-0.0857491708124394	0.931665813387827	0.968944934741213
ENSG00000158290	CUL4B	1515.67137731389	-0.0102814075575444	0.27234457580013	-0.0468856355624527	-0.0854539189299266	0.931900528775193	0.969124087192861
ENSG00000013288	MAN2B2	3813.45574125014	0.0093376165013323	0.113538591561016	0.0103391486137895	0.0848750892389593	0.932360696217386	0.969460803733908
ENSG00000139971	ARMH4	325.566521722581	-0.00702489876696265	0.0871835271678665	-0.00770017237511126	-0.0848108793800961	0.932411744211177	0.969460803733908
ENSG00000147419	CCDC25	1055.73433234859	-0.00677429357668558	0.0869238566798527	-0.00768484524556695	-0.084912863704865	0.932330664966883	0.969460803733908
ENSG00000064012	CASP8	486.377566886315	0.00744898321751746	0.0934264811181761	0.00828322896141032	0.0846116149537835	0.932570164786576	0.969560552562365
ENSG00000196597	ZNF782	33.12899799538	-0.013039542807903	0.207381621474983	-0.0233129765265703	-0.0844910567655965	0.932666013084195	0.969595238176836
ENSG00000277701	ENSG00000277701	40.7590850861473	-0.0126981292303433	0.235580537001358	-0.0300412914237198	-0.0842772388979595	0.932836008737869	0.969706997225532
ENSG00000173011	TADA2B	450.270307902538	-0.0103805497421354	0.114342455496143	-0.010330143922223	-0.0840883035333657	0.932986224135263	0.96973841721608
ENSG00000224958	PGM5-AS1	8.31847719885573	0.0113159726575811	0.27491179412064	0.0478985856913555	0.0840820143071717	0.932991224503374	0.96973841721608
ENSG00000275052	PPP4R3B	1000.45139205852	-0.0120775216971162	0.225427716159665	-0.0272017216935592	-0.0839182361691504	0.93312144033678	0.969808800382171
ENSG00000070018	LRP6	644.849544939812	-0.0108858172091821	0.158647828604733	-0.0153783777503522	-0.083626619697766	0.933353301606802	0.969905366084215
ENSG00000196437	ZNF569	77.2665298447215	-0.0113399660334956	0.263825512666761	-0.0407316945780597	-0.083565533966408	0.933401870963175	0.969905366084215
ENSG00000198589	LRBA	978.917675219718	-0.0064533077094637	0.067026980397779	-0.00574390579409893	-0.0837095665145404	0.933287350865937	0.969905366084215
ENSG00000156162	DPY19L4	671.119958610735	0.0134421407264336	0.228196133301841	0.027660430290377	0.0832311182509265	0.933667769787965	0.970116699062531
ENSG00000234155	LINC02535	6.88662732238437	-0.00957169388951112	0.285208338398327	-0.056977991759857	-0.0830750316245634	0.933791879081855	0.970180688832484
ENSG00000225828	FAM229A	21.7592516275879	-0.0126814515962115	0.23368142738766	-0.0289336698919661	-0.0827652053360568	0.934038236290686	0.970371673307618
ENSG00000114107	CEP70	109.640312999019	0.0119104263896395	0.270850616552626	0.0442851144227674	0.082566877596166	0.934195939165395	0.970405568886694
ENSG00000136877	FPGS	887.09687284834	0.00624908053711791	0.0771414077037508	0.00657221514796967	0.0826062435674211	0.934164636597151	0.970405568886694
ENSG00000185127	C6orf120	1423.07669432107	0.0171903125853369	0.217639894360935	0.0248226431250166	0.0822696091564754	0.934432320855192	0.970521172872156
ENSG00000213918	DNASE1	75.7786463185497	0.0114229589706093	0.159585131817785	0.0152298870728317	0.082281094135871	0.934423188130594	0.970521172872156
ENSG00000275835	TUBGCP5	457.247206784095	0.00713406172088638	0.0895669304177908	0.00766835437675334	0.0820050997134077	0.934642658132382	0.970674662086886
ENSG00000154174	TOMM70	1628.70151243563	0.0119110264797888	0.181715507095005	0.0182412581974423	0.0818208048652356	0.9347892116531	0.970696928141681
ENSG00000279369	ENSG00000279369	12.0285029028147	0.0123674571019007	0.256334433577624	0.0362561464911556	0.0818681100126455	0.934751593809413	0.970696928141681
ENSG00000180592	SKIDA1	14.7808216329023	0.0126710768226748	0.243653698472357	0.0315959378935821	0.0816660444928872	0.93491228070414	0.970699720176314
ENSG00000286129	ENSG00000286129	80.5742447433692	0.0119017734855879	0.168155690412255	0.0162704071446646	0.0816600914163709	0.934917014760264	0.970699720176314
ENSG00000223496	EXOSC6	826.00285992863	-0.0068542653694398	0.0886809961270064	-0.00753455718723767	-0.0814786342166317	0.935061315800891	0.97078458699869
ENSG00000175600	SUGCT	177.427408331	-0.00948091940796877	0.133661774117937	-0.0119898522717802	-0.0811065058933086	0.935357251781916	0.970961899645436
ENSG00000213888	LINC01521	11.5225944119517	0.0123525671136931	0.253312381249564	0.0349499226037157	0.0811485774424906	0.935323793828482	0.970961899645436
ENSG00000229108	LINC02587	51.5922077734815	0.0126313936662486	0.19180205602592	0.019661236203296	0.0810183085518559	0.935427392249448	0.970969753530985
ENSG00000197506	SLC28A3	20.4160122486644	0.012910011581223	0.22727188064215	0.0266419560596886	0.0809144191478323	0.935510012745117	0.970990559716788
ENSG00000259275	ENSG00000259275	41.1275754458627	0.0128185996349746	0.239446417085759	0.0299419933953027	0.080748846283688	0.935641689900534	0.971062276917035
ENSG00000166548	TK2	1215.76137334464	-0.00706594964549597	0.0990019258110137	-0.00841754931724835	-0.0806681273621883	0.935705884862407	0.971063952341491
ENSG00000166780	BMERB1	1278.99687095962	-0.00579387647348802	0.0982317305670819	-0.008330715719113	-0.0805804282844095	0.935775631547473	0.971071388665963
ENSG00000158805	ZNF276	135.807204049551	-0.00951194256082702	0.135456285414099	-0.0120537126194547	-0.0802420059523024	0.93604478193356	0.971285735004885
ENSG00000163684	RPP14	477.414975205656	-0.00846306704766774	0.114948148299863	-0.00989531518044613	-0.0800584779397564	0.936190746504591	0.971372237613623
ENSG00000241258	CRCP	646.743957172632	-0.00714874850410607	0.0970950509741919	-0.00809851779857377	-0.0793062005813166	0.936789074487495	0.97192806023151
ENSG00000183569	SERHL2	44.2755898183974	0.0123062589993393	0.198387512748495	0.0202568257034677	0.0791874587655039	0.936883519722035	0.971961060074
ENSG00000118690	ARMC2	54.5273379031342	-0.0114960468623807	0.183926927879848	-0.0179129088455637	-0.0789653380521539	0.937060193168762	0.972014373781648
ENSG00000176597	B3GNT5	53.81480288213	0.0126771557005847	0.238784943246634	0.0290723976223024	0.0789802087795384	0.937048364986947	0.972014373781648
ENSG00000049130	KITLG	1756.86957958574	0.0124622128205335	0.261127457644934	0.0371351949560686	0.0788789159670167	0.937128933600637	0.972020699377078
ENSG00000086544	ITPKC	265.348675474617	0.0086018727473367	0.115745821899656	0.00974430975414145	0.0781960358657652	0.937672115284885	0.972064284665657
ENSG00000111300	NAA25	437.570022117583	0.0123235860484914	0.191918956173163	0.0190413932900989	0.0784955786302662	0.937433847114764	0.972064284665657
ENSG00000117411	B4GALT2	2312.98913942705	-0.00807589634911681	0.111347698530883	-0.00935887826971531	-0.0785825064479153	0.937364702336055	0.972064284665657
ENSG00000149084	HSD17B12	3148.28283964098	0.00933910813484337	0.123870555879237	0.0105749769951842	0.0784248763820792	0.937490085976892	0.972064284665657
ENSG00000160216	AGPAT3	2121.94276900585	-0.00630992504871499	0.102609494600274	-0.00849982544699057	-0.0782884928254471	0.937598570763458	0.972064284665657
ENSG00000165861	ZFYVE1	793.711059441233	0.00394593181327706	0.0946042625486275	0.00780764659026133	0.0786734268092799	0.93729238228356	0.972064284665657
ENSG00000169223	LMAN2	6583.66784781617	-0.00614379956224029	0.0962193780749426	-0.00792754640731141	-0.078408969570586	0.937502738813828	0.972064284665657
ENSG00000254109	RBPMS-AS1	21.8851242189164	0.0125343144867514	0.225147643946756	0.0253407702463424	0.0782280040201023	0.937646686283294	0.972064284665657
ENSG00000068308	OTUD5	1334.481747678	0.00782448423720104	0.101630534177523	0.00838362642099672	0.0780626548873859	0.937778213591134	0.972109328632081
ENSG00000112167	SAYSD1	385.066886282932	0.00778828981664074	0.108599847093437	0.00902122579354994	0.0778783147754192	0.937924849313725	0.972128996588139
ENSG00000114698	PLSCR4	436.544506376759	-0.0109525463140509	0.164150729198759	-0.0149877101119519	-0.0778025288539397	0.937985134814566	0.972128996588139
ENSG00000129515	SNX6	3407.96438418832	-0.00593320841327489	0.115586383687874	-0.00967396130592392	-0.0778227335414059	0.937969062537365	0.972128996588139
ENSG00000109079	TNFAIP1	1310.73048063352	-0.00758939935317329	0.121763914232806	-0.0102392258500715	-0.0775113426341737	0.938216768304328	0.972304120335153
ENSG00000149346	SLX4IP	121.874983991045	-0.0113242997779889	0.180999071022454	-0.0171543155380257	-0.0774080750997765	0.938298917059048	0.972324315213386
ENSG00000036672	USP2	7.29651118424926	-0.0102773018858393	0.271146261005872	-0.0414819168583469	-0.0772443448316874	0.938429164930946	0.972344961257891
ENSG00000155287	SLC25A28	380.203832435921	-0.0102873511592115	0.127851283235019	-0.0107933335997373	-0.0771467153464349	0.93850683023519	0.972344961257891
ENSG00000197566	ZNF624	48.9234352732003	-0.0101123843664511	0.270349152004506	-0.0411522525718872	-0.0772148491046976	0.938452629036895	0.972344961257891
ENSG00000008056	SYN1	24.7947088755096	0.0124482532836927	0.221631565169804	0.0240502535204478	0.0766498695672303	0.938902085437457	0.972444197822389
ENSG00000165338	HECTD2	74.5010005483929	-0.0109849782513997	0.25222588211646	-0.032514346796917	-0.0766324275788869	0.938915961318234	0.972444197822389
ENSG00000184182	UBE2F	760.413881489617	-0.0065468261922012	0.0898874660258975	-0.00720262849197923	-0.07674330978588	0.938827749885996	0.972444197822389
ENSG00000186567	CEACAM19	45.5236092239396	0.0121747850894836	0.203386680530867	0.0205411755134685	0.0768829277881659	0.938716678994769	0.972444197822389
ENSG00000288559	ENSG00000288559	7.7724083750001	0.0121267712501454	0.272317010884824	0.041950542998615	0.0767704179568094	0.938806184316631	0.972444197822389
ENSG00000138614	INTS14	723.701477254256	0.00607123802126334	0.0833123177431714	0.00657331217121941	0.0760816252286757	0.939354158708163	0.972573462379033
ENSG00000166206	GABRB3	31.9494299960189	-0.0114165269270824	0.209943707343103	-0.0215149056836573	-0.0763618706598369	0.939131203804393	0.972573462379033
ENSG00000196923	PDLIM7	2606.83833380302	-0.00813576201872316	0.124248395298967	-0.0103246244534817	-0.0763099212976108	0.939172532807318	0.972573462379033
ENSG00000204217	BMPR2	1265.17111318124	0.0128902115685879	0.187807737637576	0.0178534254325904	0.0761909328825389	0.939267196233553	0.972573462379033
ENSG00000254469	XNDC1N	15.6129935355117	-0.0114915859757394	0.233456493083188	-0.0265615979453767	-0.0761267847788699	0.939318230795632	0.972573462379033
ENSG00000169062	UPF3A	572.765371824717	0.00660706056458188	0.0896806279099896	0.00709654950830904	0.0758001556572079	0.939578092286396	0.972740409528157
ENSG00000103356	EARS2	688.622493453789	0.00631846134889658	0.0869283869384405	0.00680318462950182	0.0752085078709056	0.940048815226353	0.972838520646095
ENSG00000134575	ACP2	1402.98567746829	0.00822270414579436	0.10790890713942	0.00863723997192956	0.0751738049900941	0.94007642595721	0.972838520646095
ENSG00000167291	TBC1D16	1354.09728241264	-0.00765347684408519	0.108664393884186	-0.00875386314427897	-0.075574564212033	0.939757573394598	0.972838520646095
ENSG00000172081	MOB3A	1368.50612046085	-0.00835712365119693	0.123784939110713	-0.0101699248379144	-0.075505458429127	0.939812554737994	0.972838520646095
ENSG00000237399	PITRM1-AS1	5.77551781913937	-0.00865903821935246	0.281529374998239	-0.0479693244781666	-0.0751294406920013	0.940111723728053	0.972838520646095
ENSG00000286219	NOTCH2NLC	92.0957703145579	-0.0113401856741979	0.207661439903824	-0.0208614965949802	-0.0752286423472709	0.940032795620817	0.972838520646095
ENSG00000290723	ENSG00000290723	15.764401694079	-0.010818864353916	0.258900765996264	-0.0345252286615654	-0.0752771094988133	0.939994233771414	0.972838520646095
ENSG00000171132	PRKCE	307.224193150882	0.00892646169104977	0.141292265090132	0.0118429066632087	0.0748057726305165	0.940369248794562	0.973040119601575
ENSG00000168398	BDKRB2	366.345878053557	0.00724664691926966	0.100076285255146	0.00787035124837239	0.0745932825563381	0.940538318977656	0.973085284409674
ENSG00000172244	C5orf34	86.4449656738641	-0.0113890040120356	0.225004864821436	-0.0241159964202829	-0.0746649128841118	0.940481325179789	0.973085284409674
ENSG00000162694	EXTL2	922.885903807797	-0.0121442665340513	0.169934810181158	-0.0150483977717255	-0.0744188984600926	0.940677071701453	0.973163952369587
ENSG00000074266	EED	226.934938846433	0.0121828766242536	0.218905580263586	0.0227106427936202	0.0743149866811829	0.940759752358799	0.973184605156765
ENSG00000290921	ENSG00000290921	12.7168978607864	0.0103863969801935	0.271197640004243	0.039867710443262	0.0741196723348879	0.940915162055247	0.973280485941688
ENSG00000115145	STAM2	847.051095551383	0.0118926164696605	0.198579591761295	0.0189621961502554	0.073924664755012	0.941070329905216	0.973336827296392
ENSG00000178977	LINC00324	9.27535303606264	0.0101472261028193	0.2727511582001	0.0407109191438055	0.0738213001812699	0.941152578172897	0.973336827296392
ENSG00000288743	ENSG00000288743	29.9990436116627	0.0120350825722593	0.209715780590412	0.0208363654496901	0.0738147236312183	0.941157811223501	0.973336827296392
ENSG00000105810	CDK6	262.138403649484	-0.00843838203144145	0.133130698336986	-0.0108063158449753	-0.0734706884720132	0.941431568230601	0.973437977011034
ENSG00000163281	GNPDA2	577.821143845388	0.0117588216321136	0.208600575706486	0.0205310446382058	0.0735090080204915	0.94140107610606	0.973437977011034
ENSG00000225339	ENSG00000225339	149.035939585139	0.00925589049505646	0.13992106670791	0.0114722609828044	0.0734552944137768	0.941443817813017	0.973437977011034
ENSG00000151876	FBXO4	172.504591166528	0.0119651460267236	0.208830718055654	0.0204954313137478	0.0732478013135261	0.941608928570817	0.973543826268215
ENSG00000008294	SPAG9	2108.50752071524	-0.00627586286395685	0.12800754548149	-0.0101541047960194	-0.0724296926992958	0.942259955486249	0.973762752532809
ENSG00000112110	MRPL18	1272.96177477105	-0.00471269556701887	0.0667397346456399	-0.00495393939535955	-0.0725023284074821	0.942202152546505	0.973762752532809
ENSG00000115966	ATF2	635.605096500373	0.00905520691925099	0.137063402278979	0.0110505375367873	0.0725022862288449	0.942202186111853	0.973762752532809
ENSG00000125124	BBS2	784.267675952773	0.00614895018519005	0.0832830285075984	0.00626700514266525	0.0725170203851744	0.942190460820291	0.973762752532809
ENSG00000154518	ATP5MC3	3000.64734144644	-0.0067732582504428	0.125488557007045	-0.00992340774128953	-0.0724732623928816	0.942225283021586	0.973762752532809
ENSG00000175224	ATG13	1912.54827693945	0.00801586951477124	0.113613542788531	0.00885112225100616	0.0726232628081593	0.942105914553007	0.973762752532809
ENSG00000310535	ENSG00000310535	61.8940000129186	0.0114046180614986	0.210473400662587	0.0206623369622271	0.0728512271475934	0.941924505851975	0.973762752532809
ENSG00000185015	CA13	56.1218911140062	-0.0106945805683443	0.187864197606567	-0.0169510421687851	-0.0722511927384804	0.942402005677961	0.973844693800274
ENSG00000100038	TOP3B	172.23380696456	0.00923606998491526	0.143347237913158	0.0116150989967365	0.0721455466828615	0.942486079626687	0.973866717557921
ENSG00000126814	TRMT5	406.985810009633	0.00993705557218923	0.133340647494794	0.0105177216919458	0.0713699659838663	0.943103312309488	0.974180142265099
ENSG00000130193	THEM6	188.816865607042	-0.00788847680988459	0.126962930228621	-0.00990554513102533	-0.0713756116114926	0.943098819209051	0.974180142265099
ENSG00000176915	ANKLE2	1972.86602056915	0.00541143497190627	0.0710354080312981	0.00522111881985403	0.0715833816157036	0.942933465692706	0.974180142265099
ENSG00000288907	ENSG00000288907	14.8277033109523	0.0115925035213476	0.246117482730223	0.0284449607398956	0.0716174388461661	0.942906361519839	0.974180142265099
ENSG00000290689	ENSG00000290689	72.0086455210829	-0.0108871033334422	0.211571337784127	-0.0204055359606402	-0.0713845892847103	0.943091674287515	0.974180142265099
ENSG00000274220	ENSG00000274220	12.4038434106686	-0.0127737686559777	0.253924411539194	-0.0307641789579376	-0.0711652627093977	0.943266227636256	0.974283568809944
ENSG00000130775	THEMIS2	119.498310428379	0.00965331983499092	0.152068892165465	0.0122881357493398	0.0707934853991592	0.9435621167157	0.97448708421215
ENSG00000285230	RALY-AS1	41.5037339366235	-0.00990549461806605	0.191381182381447	-0.0170883048265824	-0.0707598755364249	0.94358886642312	0.97448708421215
ENSG00000221914	PPP2R2A	1040.77173336247	-0.00759448552221889	0.145324447550648	-0.0115677346854606	-0.0705328259327209	0.943769574284882	0.9746088436163
ENSG00000111716	LDHB	17840.0380361483	-0.0034377918746038	0.0860391424564172	-0.00628613160007741	-0.0702635719440036	0.943983876196183	0.974765276298407
ENSG00000176472	ZNF575	88.9153524799462	0.0104546221386374	0.176405697144927	0.0148936882984553	0.0698795397193134	0.944289538251509	0.975016021097197
ENSG00000078618	NRDC	4227.0242922296	0.00887950528354134	0.117065538339414	0.0087792365888967	0.0695752400842092	0.944531744722142	0.97513633285785
ENSG00000269696	ZNF470-DT	12.3815505534319	-0.0102865249008842	0.249985295856763	-0.0287946207542188	-0.0696253195777013	0.944491883731778	0.97513633285785
ENSG00000111670	GNPTAB	1883.99791327751	-0.00763749210979818	0.129582633142821	-0.00981342060757517	-0.0689549448211917	0.945025482913768	0.975486410665329
ENSG00000172766	NAA16	125.582913244238	0.0111607053707407	0.199678590724987	0.0178432205007765	0.0689122943184572	0.945059432334336	0.975486410665329
ENSG00000296618	ENSG00000296618	51.4092451908021	-0.0102749021571009	0.193263046639908	-0.0168970620056159	-0.0690052561125247	0.94498543570202	0.975486410665329
ENSG00000115520	COQ10B	898.047287179016	0.010303760739344	0.194872440678617	0.0170910379420755	0.0687171930090098	0.945214732511444	0.975516927461263
ENSG00000174125	TLR1	24.6044117398063	-0.0102752449799741	0.240212633967084	-0.0256933859097539	-0.0687756917112798	0.945168167465106	0.975516927461263
ENSG00000081320	STK17B	532.02846289408	-0.0089755616281816	0.158108016579337	-0.0125619539628888	-0.0686028777576923	0.945305728146672	0.97553575962464
ENSG00000156052	GNAQ	1390.45960024905	0.0107683391863183	0.217288751625394	0.0206442914057382	0.0685363092996699	0.945358717372927	0.97553575962464
ENSG00000160213	CSTB	4245.37277755401	-0.00809573917646543	0.133663329581583	-0.010112103027595	-0.0684401434285972	0.945435266892996	0.975549876072524
ENSG00000102606	ARHGEF7	1271.81056342033	0.00557766644331938	0.082631302179759	0.00584191850182728	0.0682123773730152	0.945616574202921	0.975607206243798
ENSG00000137275	RIPK1	1121.32741672646	0.006022882336801	0.0901711913504029	0.00642427805783481	0.068250169936669	0.945586490209554	0.975607206243798
ENSG00000144182	LIPT1	81.7252191176683	0.0107761493777538	0.198339485323472	0.0173977700486933	0.0678858702413989	0.945876486717605	0.975810480978464
ENSG00000116288	PARK7	5825.72863254779	0.00881852187548708	0.139547559155027	0.0105330175937558	0.0675955360595408	0.946107608981908	0.975972050393931
ENSG00000261611	ENSG00000261611	7.18433458229534	-0.00514710378534435	0.301508217649739	-0.0739987589268775	-0.0675311132833023	0.94615889373435	0.975972050393931
ENSG00000011405	PIK3C2A	777.284302102195	0.0124516445966933	0.212645418818005	0.0194968919665104	0.0674164378676724	0.946250183433452	0.976001335837336
ENSG00000232931	LINC00342	68.9916980700004	-0.00999888523972566	0.194649365032359	-0.0165565034584982	-0.0667941093608524	0.946745612987269	0.976447436139811
ENSG00000106809	OGN	126.105224017454	-0.010101709023376	0.225208219153012	-0.0215201550829927	-0.0665080113070952	0.946973379732808	0.976617435418981
ENSG00000005801	ZNF195	179.013959668721	-0.00988868319320771	0.203666675719727	-0.0176401034731253	-0.065843625106562	0.947502323759864	0.976903226430685
ENSG00000096717	SIRT1	282.619325439165	0.0121860346188749	0.240923628579862	0.0248308691492173	0.0660537962901785	0.947334995687908	0.976903226430685
ENSG00000166839	ANKDD1A	48.4455760080424	0.0102168562738696	0.198497561062451	0.016911844173743	0.0659615597840778	0.947408429621339	0.976903226430685
ENSG00000306402	ENSG00000306402	53.2682306078317	-0.00937371485461985	0.179979495814428	-0.014457529245266	-0.0658470819466372	0.947499571573215	0.976903226430685
ENSG00000052723	SIKE1	525.934123351179	0.00847106916956489	0.183752119042911	0.014863414484937	0.0655207150700417	0.947759413531279	0.97690865017702
ENSG00000137504	CREBZF	308.96613022895	0.0105059148529505	0.193366960757583	0.0161143611932627	0.0656186105625503	0.947681471959728	0.97690865017702
ENSG00000177963	RIC8A	2315.90439477989	-0.00543433083007035	0.0862717154081803	-0.00589497395195489	-0.0657017945513617	0.947615243657141	0.97690865017702
ENSG00000260025	CRIM1-DT	31.3233306335613	-0.00944237143514786	0.216873555898822	-0.0197241667418922	-0.0655943388013899	0.947700796390239	0.97690865017702
ENSG00000156345	CDK20	148.615895236137	0.00890675565488448	0.154124747754397	0.0115388103856896	0.0652901838020827	0.94794295786055	0.977032937703232
ENSG00000104412	EMC2	738.908646671453	0.00665334452401044	0.165987133315011	0.0126846082543912	0.0648045939021601	0.94832958373646	0.977246007839166
ENSG00000108509	CAMTA2	931.191093408524	0.00833650940355362	0.138688643984085	0.00994159911467279	0.0643186601190221	0.948716495591235	0.977246007839166
ENSG00000112619	PRPH2	118.363566150545	-0.00723290489437337	0.141197284231111	-0.0102295248591943	-0.0647244131990655	0.948393424652546	0.977246007839166
ENSG00000115289	PCGF1	173.479168756017	-0.00964776016235644	0.143087925189129	-0.0103532146517663	-0.0643959910591192	0.94865492207481	0.977246007839166
ENSG00000142065	ZFP14	61.307989695273	0.0102755399180275	0.206136492695917	0.0176691336515648	0.0645758949877692	0.948511677654192	0.977246007839166
ENSG00000171160	MORN4	210.021456083393	0.00837862682005531	0.121502935159813	0.0085482478321313	0.0649104640040935	0.948245289095955	0.977246007839166
ENSG00000197728	RPS26	14740.5225783914	0.0163880312900709	0.108791982022041	0.00745716314464215	0.0643228495219621	0.948713159838722	0.977246007839166
ENSG00000234857	HNRNPUL2-BSCL2	1264.70091017836	-0.00960247919817917	0.218130042414335	-0.0195323769062016	-0.0643692189334032	0.948676238914336	0.977246007839166
ENSG00000300109	ENSG00000300109	8.76973602752875	0.00972721836856076	0.258819425907835	0.0296673226288783	0.0646454207085533	0.948456319822344	0.977246007839166
ENSG00000133028	SCO1	832.957214481493	0.00470276658259866	0.074335164270576	0.00490239202269956	0.0640791547323018	0.948907199842106	0.97737756521407
ENSG00000103978	TMEM87A	1743.82522337518	-0.00688663575110297	0.113854318066749	-0.00779613681552604	-0.06379207807971	0.949135786189002	0.97753642374224
ENSG00000250198	LINC02199	8.9619214201747	0.00917724066104775	0.271442873051186	0.0343800663844422	0.063727224896614	0.949187426469313	0.97753642374224
ENSG00000138802	SEC24B	718.881879981526	-0.0115870993447072	0.16602671460674	-0.0124012932536614	-0.0633541765780455	0.949484475699392	0.977689356921177
ENSG00000165914	TTC7B	681.526885714229	0.00822383674911836	0.142979742533903	0.0101686028052839	0.0633248355923749	0.949507839505274	0.977689356921177
ENSG00000288698	ENSG00000288698	6.33836659189802	0.00334208398656647	0.309478145545107	0.121930275347994	0.0633033510071244	0.949524947399764	0.977689356921177
ENSG00000136925	TSTD2	376.48387836251	-0.00690935501306523	0.122581849547048	-0.00840487972940655	-0.0630869941719991	0.949697230816004	0.977736991147289
ENSG00000175376	EIF1AD	486.272321343378	0.00722984526613284	0.121345129127932	0.00830104529826115	0.0631281936514955	0.949664423780621	0.977736991147289
ENSG00000123472	ATPAF1	941.467013136221	0.00626955738720373	0.104930355884926	0.00701324496089878	0.0629794176606033	0.94978289410631	0.977760311009593
ENSG00000131845	ZNF304	216.820032864389	-0.00699642071258782	0.118372221145104	-0.00799981949603588	-0.0626236257486683	0.950066215712333	0.977987094945487
ENSG00000120217	CD274	55.6905534119408	-0.00919470156711623	0.18881991992995	-0.0146843028939291	-0.0620650549943228	0.950511025400161	0.978120537246124
ENSG00000177707	NECTIN3	397.205842883783	-0.00857589269775854	0.196134598645091	-0.0156549215141197	-0.0622706578937514	0.950347294723869	0.978120537246124
ENSG00000267484	ENSG00000267484	6.8260742866058	-0.00773511422242597	0.28002799482835	-0.038641144601264	-0.0622948779608365	0.950328007351822	0.978120537246124
ENSG00000289562	ENSG00000289562	48.3555274915456	0.00942461192848109	0.185417555178499	0.0143113192342621	0.0621354241100566	0.950454987127525	0.978120537246124
ENSG00000290767	ENSG00000290767	8.72453784779712	0.00878280743700325	0.270148353016843	0.0329916296538964	0.0621159328952127	0.950470508884114	0.978120537246124
ENSG00000142166	IFNAR1	2225.97159313452	0.00836473801887407	0.149839102281754	0.010558608579345	0.0618996448930253	0.950642750291742	0.978186894650647
ENSG00000181045	SLC26A11	268.182526500993	-0.00467828893759734	0.107785776528534	-0.00709339819241708	-0.0618257601266342	0.950701589110422	0.978186894650647
ENSG00000028839	TBPL1	280.103718063665	-0.00909416343867355	0.223726833392059	-0.0195575784329243	-0.0612647701994248	0.951148347384629	0.978307305863334
ENSG00000085832	EPS15	1822.65040838149	0.00766803423458932	0.152547499310901	0.010715011658406	0.0613691500897115	0.95106522069732	0.978307305863334
ENSG00000140264	SERF2	11043.9448837857	-0.00582675830911675	0.0947706317747095	-0.00611187168809177	-0.0614616403083472	0.950991563223443	0.978307305863334
ENSG00000175606	TMEM70	535.749844153021	-0.00865883045394291	0.178284157115595	-0.0132818556611177	-0.0612849194297003	0.951132300777523	0.978307305863334
ENSG00000198074	AKR1B10	109.490449570304	0.00737560011315175	0.130518287597454	0.00874965918461768	0.0609663047305943	0.951386044047027	0.978307305863334
ENSG00000237357	FAM88E	11.4653839681879	-0.00814477920740094	0.27326608005605	-0.0338698938361939	-0.0610579040821263	0.951313094242102	0.978307305863334
ENSG00000240207	ENSG00000240207	9.84296850903298	-0.008046741314306	0.272477718866839	-0.0340552793684806	-0.0615849701889169	0.950893346273248	0.978307305863334
ENSG00000259623	ENSG00000259623	83.2322025853558	-0.00342533940269935	0.302067535725861	-0.0689488969843275	-0.0611404044754683	0.951247391204762	0.978307305863334
ENSG00000263001	GTF2I	2200.06969772406	0.00498490323910922	0.079838066192239	0.0050383465789799	0.0610162644799462	0.951346256007723	0.978307305863334
ENSG00000066739	ATG2B	741.61812142612	-0.00721339417815482	0.13182898527669	-0.00883678264928967	-0.060809348166579	0.951511045340792	0.978371008584791
ENSG00000177370	TIMM22	689.175175328385	-0.00548805724592655	0.0887777212178437	-0.00560663135452514	-0.0605826743817967	0.951691572016515	0.978491791875183
ENSG00000168172	HOOK3	755.85992261671	-0.011476267893041	0.179147995043121	-0.0132060520884565	-0.0604836585127212	0.951770430637846	0.97850803499685
ENSG00000173451	THAP2	37.3367493051182	-0.00832801022570543	0.257894424338245	-0.0273585681298307	-0.060331160158546	0.951891884921109	0.978568065345227
ENSG00000125743	SNRPD2	2224.99407740813	0.00825401174026433	0.162666413075842	0.0113759855754288	0.0597968517957512	0.952317432995026	0.97878977195665
ENSG00000136381	IREB2	682.594426639031	0.00908997713879188	0.174052815016117	0.0125110670437365	0.0597888705303876	0.952323789749981	0.97878977195665
ENSG00000137601	NEK1	403.261054588002	-0.0088380722618088	0.228133108105903	-0.0198638860211167	-0.0597435799861842	0.952359861893504	0.97878977195665
ENSG00000293232	ENSG00000293232	6.17941488630195	0.00725146889322513	0.284914154866756	0.0407482250891493	0.0597539901712597	0.952351570580424	0.97878977195665
ENSG00000084093	REST	367.688018615254	-0.00879927152508996	0.216296554156238	-0.0176810495029489	-0.0591869321064965	0.952803218063841	0.978853056567341
ENSG00000095015	MAP3K1	99.5012161315102	0.00823543805696669	0.15510892286232	0.01049810902313	0.0588325627459994	0.953085472050476	0.978853056567341
ENSG00000104388	RAB2A	3276.40531768886	-0.00698092697396985	0.144004680953247	-0.00964999303066644	-0.0595162167831413	0.952540949247761	0.978853056567341
ENSG00000104808	DHDH	8.54121395024499	-0.0077348719483912	0.274382312213609	-0.0335419790181755	-0.0593600065739092	0.952665366990549	0.978853056567341
ENSG00000105698	USF2	1990.01174466869	-0.00490031374532564	0.100049333310528	-0.00622723856791455	-0.0589947569018353	0.952956284226268	0.978853056567341
ENSG00000138669	PRKG2	234.50814228435	0.00965241733036906	0.180918519651972	0.0130673874298563	0.0590013512563687	0.952951031841728	0.978853056567341
ENSG00000150667	FSIP1	14.8256167741571	0.00921228190414829	0.251739600107064	0.0250846284794689	0.059298262954932	0.952714544643296	0.978853056567341
ENSG00000156990	RPUSD3	369.49066249478	-0.00606820584423597	0.10700777204492	-0.00669208498109811	-0.058795055859902	0.953115346502285	0.978853056567341
ENSG00000176783	RUFY1	951.353143549161	0.00511218605796298	0.0871984083461638	0.00534416638743864	0.0588726447482721	0.953053546576599	0.978853056567341
ENSG00000187650	VMAC	38.0616449381435	0.00948179096773705	0.214577638305785	0.0174529353323716	0.0594462408001496	0.952596683322906	0.978853056567341
ENSG00000291047	ENSG00000291047	13.0894375448803	0.0043170261606565	0.305039876479358	0.0777013276974839	0.0589828024151833	0.95296580594593	0.978853056567341
ENSG00000306644	ENSG00000306644	8.5559806858879	-0.00771740107278667	0.273245648271813	-0.0325134748610739	-0.0587006686373925	0.953190526762589	0.978865480064533
ENSG00000084710	EFR3B	18.0851299473624	-0.00849044204171303	0.238890335214442	-0.0213694303279397	-0.0580433767427017	0.953714077102971	0.979211345578645
ENSG00000125484	GTF3C4	701.15486945044	0.0062941664562971	0.117285236737674	0.00734242390292529	0.0580401622181744	0.953716637605856	0.979211345578645
ENSG00000172893	DHCR7	1247.04511144023	-0.00598280007916422	0.117026368763842	-0.00733169942704615	-0.0581370812571889	0.953639437758202	0.979211345578645
ENSG00000168522	FNTA	1004.44758128066	-0.00773335208343116	0.153367149194025	-0.0101486003523701	-0.0577108111569124	0.953978981992705	0.979351099145273
ENSG00000169919	GUSB	1655.2933930891	-0.00559881821930053	0.122494813778937	-0.00768069893792127	-0.057732567918728	0.953961651503226	0.979351099145273
ENSG00000188611	ASAH2	20.1869301585915	0.00934073060034402	0.24830524700009	0.0233767457109097	0.0574737361595045	0.954167827025393	0.97948016485532
ENSG00000105875	WDR91	197.930719337948	-0.00643212790155662	0.123895260433301	-0.00772294160792799	-0.0572962675183036	0.954309193559604	0.979487333277372
ENSG00000233901	LINC01503	19.1018449473554	0.00901738985052585	0.24290217040542	0.0219091743308815	0.057227238288503	0.954364180693471	0.979487333277372
ENSG00000273382	TMEM167B-DT	108.93685732067	-0.00683847146766672	0.140315201580379	-0.00899341042278679	-0.0573142723004275	0.954294851390352	0.979487333277372
ENSG00000155016	CYP2U1	679.058702585028	-0.00807591670685106	0.132051184989505	-0.00830519784654028	-0.0570294896023763	0.95452170405639	0.979584211762104
ENSG00000233016	SNHG7	665.955325214353	0.00542204024184488	0.099257711058043	0.00594262508157176	0.0567862809097817	0.954715442550887	0.97971824099346
ENSG00000077684	JADE1	854.638321004077	0.00630679890878851	0.12569826866961	0.00775892129263611	0.0565526784499692	0.954901531300997	0.979779611267445
ENSG00000121417	ZNF211	201.620941515833	0.00648884772378332	0.120700116501992	0.00739578438015525	0.0566071028456946	0.954858176367219	0.979779611267445
ENSG00000108468	CBX1	1888.33149397194	-0.00361822794974233	0.0691816832361392	-0.00400053710104189	-0.0563891407001634	0.955031807657556	0.979783706408085
ENSG00000109670	FBXW7	361.556263285907	0.00833618570813147	0.179897423787414	0.0123987305501646	0.0564390590763098	0.954992041884599	0.979783706408085
ENSG00000084731	KIF3C	914.956980255435	-0.00496502160135653	0.0900397935671806	-0.00527404598720973	-0.0561201092598681	0.955246124309666	0.979829545395056
ENSG00000108679	LGALS3BP	17092.8154704175	0.00102529266237957	0.145275125464042	-0.00911351724010555	-0.0556191556527364	0.955645204120994	0.979829545395056
ENSG00000123144	TRIR	2720.51145130948	-0.00552102538195499	0.108238961864709	-0.00639888671374267	-0.055491548426624	0.955746862955608	0.979829545395056
ENSG00000123870	ZNF137P	9.87362600172784	-0.0063866475325509	0.285188139888704	-0.0383983460905502	-0.0559972954786901	0.955343961677833	0.979829545395056
ENSG00000125734	GPR108	1254.95223496052	0.00770485844370928	0.130889747821762	0.0080145855193708	0.0556595377413259	0.9556130337101	0.979829545395056
ENSG00000140992	PDPK1	913.043545912083	-0.00476503811473426	0.0900347473864273	-0.00519821771540001	-0.0553026125741471	0.955897380820414	0.979829545395056
ENSG00000148143	ZNF462	386.088317989914	-0.00584353838419292	0.115020777000532	-0.00686411227893185	-0.0555304027408136	0.955715909426118	0.979829545395056
ENSG00000160408	ST6GALNAC6	2303.46393544871	-0.00542224709992868	0.10343298570376	-0.00607536353316229	-0.0554482640009789	0.955781345839348	0.979829545395056
ENSG00000167977	KCTD5	718.169587351777	-0.00579209978625448	0.125086844898906	-0.00760606666922818	-0.055771100007558	0.955524157951379	0.979829545395056
ENSG00000214078	CPNE1	1885.66328777636	-0.00466672837536556	0.0999229418731817	-0.00589691612376842	-0.0559481465727302	0.955383115449695	0.979829545395056
ENSG00000215424	MCM3AP-AS1	13.8369912030891	0.00835496303669878	0.257338663971998	0.0248677544057816	0.0553606755707685	0.955851124115639	0.979829545395056
ENSG00000260927	ENSG00000260927	7.19670891398085	0.00772059824285508	0.27258828397338	0.0307977908044408	0.0556731404660803	0.955602197108959	0.979829545395056
ENSG00000273398	ENSG00000273398	10.4795145280447	0.00786909994522889	0.274160288028931	0.0316660926348821	0.0561193113119792	0.955246759978184	0.979829545395056
ENSG00000291085	TMEM191A	17.9454163104824	-0.00797591718796862	0.226163056163663	-0.0180141703512605	-0.055194400876329	0.955983589591188	0.979853184469678
ENSG00000263956	NBPF11	132.20605967681	-0.00678047716070579	0.139914811139823	-0.00857222169735335	-0.0548800959448881	0.95623398911257	0.980045099673695
ENSG00000204929	LINC02934	10.0722808765852	0.00787597975257329	0.265670012511496	0.0273792086074718	0.0547995533913472	0.956298156211658	0.980046132351648
ENSG00000147099	HDAC8	346.261964439238	0.00466060094978594	0.0878240803169952	0.00499327805277431	0.0545914865580925	0.95646392138815	0.980151279103151
ENSG00000149716	LTO1	392.841182545383	-0.0054341749088464	0.109291191159659	-0.00633981888577984	-0.054356119613749	0.956651438613375	0.980263723925535
ENSG00000172840	PDP2	248.121987187569	-0.00579039361998382	0.11385041682889	-0.00663412937059607	-0.0542951723112408	0.956699995819315	0.980263723925535
ENSG00000084733	RAB10	3994.41703417158	0.00520077084330042	0.162384749786845	0.0102516176771788	0.0539782120133488	0.956952523223753	0.98032826981336
ENSG00000177885	GRB2	2598.94974604271	-0.00450187771733689	0.0891649476631966	-0.00503211621980531	-0.0541018095382964	0.956854050557917	0.98032826981336
ENSG00000288838	ENSG00000288838	57.7236079665624	-0.00789824043087481	0.186144717607069	-0.0124756863810082	-0.054043209426708	0.956900738378521	0.98032826981336
ENSG00000169018	FEM1B	804.127537372861	0.00896518391159581	0.230738002032269	0.0182860249436839	0.0536775095608532	0.957192101733549	0.980457951976047
ENSG00000239789	MRPS17	341.523884252273	0.00747582532984073	0.153238283165228	0.00942121961887489	0.0536125767194952	0.957243836151155	0.980457951976047
ENSG00000289744	ENSG00000289744	47.6464679721785	-0.00433782487030116	0.300209411821439	-0.0557917955140248	-0.0535814057471257	0.957268671291945	0.980457951976047
ENSG00000310127	ENSG00000310127	75.0075704499085	0.00830283821156279	0.194306564115679	0.0131790162249535	0.053251955946573	0.957531159448706	0.98066206858726
ENSG00000089916	GPATCH2L	489.239039545735	-0.0059918650986697	0.121523826128077	-0.00695495614676793	-0.052740329543683	0.957938805394498	0.981011671768339
ENSG00000224470	ATXN1L	485.304553607942	0.00528061035131205	0.102072074151054	0.00568807284734342	0.0526648321507513	0.957998959999075	0.981011671768339
ENSG00000143373	ZNF687	473.767524036682	-0.00558606604211129	0.113591283891256	-0.00638438381635175	-0.052417643412673	0.958195916031977	0.981088199206099
ENSG00000237296	SMG1P1	20.2087441321523	0.00201018413034574	0.312206472052499	0.179276152779722	0.0524123351733135	0.95820014558023	0.981088199206099
ENSG00000116161	CACYBP	1245.18500694883	0.00907107797196111	0.218963677319984	0.0157614666203336	0.0515490775769447	0.95888799555583	0.981598167768823
ENSG00000198205	ZXDA	57.0017694917762	0.00847668697794511	0.225117860607228	0.0167051828872009	0.0516302392667287	0.958823324015351	0.981598167768823
ENSG00000267309	ZNF566-AS1	11.820226139467	-0.00745314853353314	0.249962082921279	-0.0213297715757724	-0.0515982882247472	0.958848783323644	0.981598167768823
ENSG00000092758	COL9A3	11.0417546385758	0.00751370630265432	0.255691324262536	0.0226007846106676	0.0512627505911127	0.959116149780619	0.981761545054555
ENSG00000118526	TCF21	768.111991109045	0.00504243501039457	0.101782845855866	0.00549976328223552	0.0511227193486853	0.959227732239197	0.981761545054555
ENSG00000196821	ILRUN	1871.56857421026	0.0055684867650613	0.11459305005515	0.00629281396486062	0.0511105828225679	0.95923740314314	0.981761545054555
ENSG00000174306	ZHX3	1087.51789216374	-0.0061897057127505	0.0949878952436607	-0.00508349096655489	-0.0509840593485051	0.95933822282457	0.981799973853638
ENSG00000119703	ZC2HC1C	13.4341889584894	-0.00757723405524237	0.241626576772114	-0.0192088289725258	-0.0507729478026062	0.959506447591193	0.981842623797978
ENSG00000289021	ENSG00000289021	10.0067877575721	-0.00761724753256652	0.244987062226614	-0.0199647860949216	-0.0508193742063225	0.959469452439628	0.981842623797978
ENSG00000188529	SRSF10	1172.43972497377	-0.00713724847492433	0.180070923175898	-0.0111409449387053	-0.0506453683710373	0.959608110456888	0.981881902404189
ENSG00000038219	BOD1L1	1169.77030059415	0.00441434939622572	0.090064478330619	0.00470788295921302	0.0500703221181339	0.960066349581827	0.982221239959202
ENSG00000144224	UBXN4	2539.02584791031	0.00854677185011922	0.19819866972991	0.0128257300250971	0.0501427506973376	0.960008632436436	0.982221239959202
ENSG00000280587	LINC01348	7.94695101500646	0.00724385111154356	0.269985227990209	0.0264716832196373	0.0499437600194498	0.960167205342202	0.982259660159214
ENSG00000143756	FBXO28	630.487192304577	0.00811577167425455	0.204687396071603	0.0134169907380012	0.0496597917677366	0.960393498423207	0.982383230446634
ENSG00000255135	EMSY-DT	49.1828319777614	-0.00736087079170873	0.19470047106613	-0.0123419649437013	-0.0496332914120297	0.960414616606009	0.982383230446634
ENSG00000023697	DERA	981.338061550226	-0.00552354240969476	0.0774661915848606	-0.00395963043991151	-0.0495013261975247	0.960519780344419	0.982410985493047
ENSG00000198464	ZNF480	176.761548379345	-0.00711657831755397	0.232484833791227	-0.0171350633823476	-0.0494403474960342	0.960568374808307	0.982410985493047
ENSG00000107984	DKK1	893.729567522999	0.00588542262348989	0.135247143355558	0.00733685292182172	0.0489483377133632	0.960960467078561	0.982572781480183
ENSG00000110066	KMT5B	472.487821380697	0.00594642081392645	0.132502264447146	0.00718718035200356	0.0491456091275955	0.960803256470239	0.982572781480183
ENSG00000121931	LRIF1	178.160244603746	0.00923246727617599	0.220031575615434	0.0151463999126586	0.0490534591526633	0.96087669294011	0.982572781480183
ENSG00000267228	ENSG00000267228	120.765135110664	-0.00241224200203253	0.307342982296066	-0.0761200435514836	-0.0489239996025188	0.960979862843543	0.982572781480183
ENSG00000135655	USP15	646.44040178393	-0.00616459617479417	0.262098822629745	-0.0231581043757084	-0.0485109319681494	0.96130905224969	0.982576795060538
ENSG00000144736	SHQ1	494.416134106391	-0.0050043749844689	0.110456723227381	-0.00576254984768884	-0.0487988951413428	0.961079562676738	0.982576795060538
ENSG00000161249	DMKN	981.104261408114	0.00606042222382699	0.134413288695803	0.00724267414534117	0.0486935915895614	0.961163482990044	0.982576795060538
ENSG00000162757	C1orf74	121.303810895964	0.00710221560308621	0.166433569335454	0.00951423357188431	0.0484423307500139	0.961363723826068	0.982576795060538
ENSG00000169083	AR	369.464086563439	-0.00527431708029689	0.120019414737755	-0.00631192487453942	-0.0486159215661942	0.961225381393541	0.982576795060538
ENSG00000292343	AKAP17A	212.534642736076	0.0040944908814628	0.305246143554356	0.0648383621434532	0.048491145350178	0.9613248211288	0.982576795060538
ENSG00000128609	NDUFA5	615.108432375811	-0.0061827388338968	0.259759657313028	-0.0223278940881282	-0.0481390453136859	0.961605428601311	0.982629663194372
ENSG00000181404	WASHC1	68.6156149005995	-0.00715152291881437	0.189654392875867	-0.0114718169236416	-0.0482617489088365	0.961507638959526	0.982629663194372
ENSG00000253716	MINCR	15.556961321707	-0.00719823774539188	0.235984605571696	-0.0172341899550046	-0.0481637589085704	0.961585732851615	0.982629663194372
ENSG00000196776	CD47	2537.34570069598	0.00737774191844773	0.208152555266226	0.0133582078324844	0.0479787496191514	0.961733178446586	0.982630784878888
ENSG00000301761	ENSG00000301761	194.564757571492	0.00572208529520099	0.116183890049019	0.0060109562410653	0.0480495183719903	0.961676778200157	0.982630784878888
ENSG00000184009	ACTG1	84006.1339609826	-0.00330353361283708	0.0824676247640397	-0.00407560008694756	-0.0476828278667129	0.961969019911639	0.982677635415991
ENSG00000218891	ZNF579	340.056827039113	0.00577485031893086	0.130461292136194	0.00684092191210275	0.0477159110249321	0.9619426533825	0.982677635415991
ENSG00000289056	ENSG00000289056	7.74810859561951	-0.00616756168217872	0.273381962740549	-0.0264862572126115	-0.0476840283526455	0.961968063150765	0.982677635415991
ENSG00000261324	ENSG00000261324	8.44820107753144	-0.00550636672572296	0.274947661162175	-0.0269513818132948	-0.0473142733778282	0.962262752312872	0.98291298318997
ENSG00000087460	GNAS	20075.1078054208	-0.0130869063864447	0.0973556345302182	-0.00477735985411525	-0.0466574251228142	0.96278626319624	0.983054413998221
ENSG00000099341	PSMD8	4563.54293739845	-0.00359463578840693	0.104675994050041	-0.00521353956343482	-0.0469596369186004	0.962545397089263	0.983054413998221
ENSG00000108799	EZH1	707.991411280832	0.00625613813027884	0.108013940303592	0.00537674705373543	0.046756617335532	0.962707205542188	0.983054413998221
ENSG00000178927	CYBC1	936.89699928239	-0.00460799906488985	0.10569535057902	-0.00522472876596891	-0.0465420632683057	0.96287820875304	0.983054413998221
ENSG00000180481	GLIPR1L2	21.9845250267362	0.00753029733737999	0.239216329634929	0.0172753156409659	0.0467264076840667	0.962731283040422	0.983054413998221
ENSG00000213516	RBMXL1	222.212760506896	0.00696888085342718	0.172623696151304	0.00962071213217391	0.0465046363426287	0.962908038819292	0.983054413998221
ENSG00000257921	ENSG00000257921	25.6669814381766	0.00469071572624228	0.29879111157346	0.0461828697903476	0.0468281429584938	0.962650198795013	0.983054413998221
ENSG00000290263	ENSG00000290263	4.86613250759765	-0.00114026089776447	0.311335169655121	-0.123390805764928	-0.0465840261177574	0.962844763519588	0.983054413998221
ENSG00000113734	BNIP1	207.21929230233	-0.00489725618781883	0.118213432619543	-0.00590140997996175	-0.0462759062904644	0.963090342726307	0.983175845268691
ENSG00000134318	ROCK2	1509.32565999895	-0.00690189451989508	0.158623724709291	-0.00848374195269471	-0.0461357786009308	0.963202029158435	0.983225175083971
ENSG00000166233	ARIH1	1421.99159016397	0.00583313632748538	0.158326680339135	0.00843816630071602	0.046011802942083	0.963300842486623	0.983261358562356
ENSG00000119655	NPC2	13752.89270942	-0.0032504701293157	0.0858391750938839	-0.00407858495294877	-0.0456947984684486	0.963553509701526	0.983325209473106
ENSG00000148516	ZEB1	2113.89763214486	0.00581516364158073	0.137466246500434	0.00699166328697775	0.0457100028494443	0.963541391023483	0.983325209473106
ENSG00000174326	SLC16A11	8.47851569890483	0.00629573084429588	0.273494950641148	0.0256477995856969	0.0457768013348907	0.963488149275502	0.983325209473106
ENSG00000131981	LGALS3	7384.90818758917	0.00135708379449615	0.106503502748669	-0.00517153160040616	-0.0455570032950586	0.963663339965241	0.983372619113551
ENSG00000249898	MCPH1-AS1	55.6055926052427	-0.00630513469970376	0.171689051403401	-0.00930773962374993	-0.0453769146222099	0.963806881492279	0.983454420997941
ENSG00000174915	PTDSS2	840.906150713108	-0.00411748462319901	0.102516396359216	-0.00488175698794824	-0.0450151154299939	0.964095260796541	0.983683992752494
ENSG00000166396	SERPINB7	11.2249664442054	-0.0064804483246946	0.258325188303761	-0.0204351100355608	-0.0448160479011114	0.964253933569403	0.983716521183197
ENSG00000228126	FALEC	7.25958888666526	0.00619414466362171	0.272668284775406	0.0248292961205657	0.0448883905788169	0.964196270493994	0.983716521183197
ENSG00000167549	CORO6	61.3633681529057	-0.00605618847441985	0.172912216998486	-0.0091949039210282	-0.0443754684161621	0.964605115749392	0.983741234237949
ENSG00000196712	NF1	1589.05371962084	-0.00480096454092488	0.125623286589336	-0.00612839312283206	-0.0446921858722873	0.96435266224692	0.983741234237949
ENSG00000259305	ZHX1-C8orf76	6.31341279564099	0.00577404567770037	0.285592489676858	0.0307298340130222	0.04447459097858	0.964526105392484	0.983741234237949
ENSG00000260238	PMF1-BGLAP	75.9053349338324	-0.00626208913081065	0.18587842748747	-0.0102294818542729	-0.0443084407436325	0.964658543543509	0.983741234237949
ENSG00000260772	ENSG00000260772	107.860601717071	0.000244325123030763	0.309312347860519	-0.0845566672865874	-0.0443889256983851	0.964594388961583	0.983741234237949
ENSG00000269743	SLC25A53	32.9468170784065	-0.00648904446065843	0.201226028644698	-0.0116966931551804	-0.0445806117499172	0.964441596875316	0.983741234237949
ENSG00000112365	ZBTB24	192.783744879227	-0.00414373854598764	0.110296023014783	-0.0052113485289298	-0.0441899383737795	0.964753002234874	0.98377290764793
ENSG00000179151	EDC3	660.949260699893	-0.00652638033639159	0.0943080654302161	-0.00433138680883267	-0.0438050399071936	0.965059809677481	0.983891791508901
ENSG00000223813	PRR15-DT	38.5304120100365	0.00701280080328235	0.201578216994549	0.0115185089875785	0.0438388847959661	0.965032831279886	0.983891791508901
ENSG00000274523	RCC1L	853.03243180031	-0.00475430510214188	0.131737454162009	-0.00636779881394518	-0.0438504168538789	0.965023638868702	0.983891791508901
ENSG00000168807	SNTB2	1180.96024721043	-0.007529813450092	0.172350656036509	-0.00900022797088464	-0.0435796092944537	0.965239505679092	0.983901063824925
ENSG00000170667	RASA4B	99.9509080065448	-0.00592230887845981	0.163766975251189	-0.00834918769021579	-0.0435147125606957	0.96529123670753	0.983901063824925
ENSG00000185950	IRS2	325.447963352724	-0.00386118882579693	0.102167024982965	-0.00469865149138226	-0.043475447222795	0.965322536293784	0.983901063824925
ENSG00000272195	ENSG00000272195	6.87233477468862	-0.0056903818545831	0.271179179425489	-0.0234890514218835	-0.0435830553676929	0.965236758720392	0.983901063824925
ENSG00000089335	ZNF302	200.424698252737	-0.00611374489031763	0.237061690196229	-0.0155493037852728	-0.0429201393988431	0.965765194623448	0.984269512519652
ENSG00000158427	TMSB15B	27.4878443645887	-0.00480571762073616	0.284117477562228	-0.0288331682022937	-0.0428628146190306	0.965810891127423	0.984269512519652
ENSG00000234327	ZNF232-AS1	53.6517777979028	0.00715632568144616	0.176204563517532	0.00910730899020221	0.04269579815121	0.96594402910674	0.984340546374813
ENSG00000158863	FHIP2B	726.463745690797	0.00451817034302422	0.110237479120267	0.00500166395107774	0.0424919639482795	0.966106517806423	0.984441478644751
ENSG00000100228	RAB36	135.772324806318	0.00768508194867871	0.156197250642152	0.00738143321625094	0.0410089924584752	0.967288726949065	0.985435696286316
ENSG00000137207	YIPF3	3571.505281168	0.00472608074163108	0.11423531220105	0.00502228788744376	0.0409493864035849	0.967336245784183	0.985435696286316
ENSG00000168246	UBTD2	631.606018206529	-0.00728664661500278	0.167545238574958	-0.00816578377133268	-0.0411861849385876	0.967147467150197	0.985435696286316
ENSG00000189050	RNFT1	97.9382420235694	0.00667465955404031	0.241620682648177	0.0155602542565813	0.0410321531658696	0.96727026291935	0.985435696286316
ENSG00000073670	ADAM11	18.3072353331266	0.00652737147159042	0.239742376140125	0.0151298101378759	0.0406272428778931	0.967593065406023	0.985616685730446
ENSG00000162688	AGL	235.865507166815	-0.00577114238650844	0.240484889082515	-0.0151527465888913	-0.0404245378080301	0.967754667893142	0.985616685730446
ENSG00000165898	ISCA2	348.220925665659	0.00380024270594315	0.0929379361115429	0.00393449145426999	0.0404117037448157	0.967764899633208	0.985616685730446
ENSG00000259605	ENSG00000259605	16.9617128207096	-0.00610436322387262	0.235207672093551	-0.0143656859385709	-0.0404078336084727	0.967767985035063	0.985616685730446
ENSG00000141101	NOB1	1102.51740058723	0.00422683095237072	0.109337832752915	0.00469591226517917	0.0402537306154071	0.967890841475818	0.985677114076279
ENSG00000081791	DELE1	895.644484411903	-0.00399930512161311	0.0926529112318779	-0.0038889167045082	-0.040105736331836	0.968008828551394	0.985705157994835
ENSG00000123268	ATF1	298.711164220196	0.00381806804997663	0.130891605684044	0.00575967788318064	0.0399801495809313	0.968108951977913	0.985705157994835
ENSG00000143776	CDC42BPA	2200.22351856399	-0.00311419110939302	0.0828856307995798	-0.00343764374765212	-0.0399980941555763	0.968094645722209	0.985705157994835
ENSG00000123066	MED13L	1283.8499812756	0.0039874963472825	0.0974377873929235	0.00408729867925957	0.0398660603718116	0.96819990948098	0.985733088079284
ENSG00000205542	TMSB4X	89767.3065906806	-0.000465335797930467	0.175921451769874	0.0084123857461569	0.0396139644454661	0.968400894160849	0.985873026813666
ENSG00000245060	LINC00847	170.588803157109	-0.00477084515142043	0.126200973461891	-0.00542121109539391	-0.0393442307114968	0.96861594288936	0.986027264043443
ENSG00000051523	CYBA	4091.00331236343	0.00486979639559047	0.0989087071305276	0.0040708633415245	0.0390578465687759	0.968844268870385	0.986194996068077
ENSG00000037749	MFAP3	676.140686242191	-0.00405974788675462	0.176058286345371	-0.0081265920772916	-0.0381584451558937	0.969561352709715	0.986269242405809
ENSG00000051009	FHIP1B	339.923080469104	0.00456737295471996	0.125570972165837	0.00525738471775898	0.0383929695637842	0.969374366326444	0.986269242405809
ENSG00000103091	WDR59	447.782074000711	0.00338244525961772	0.0875349642888959	0.00350229804864029	0.0384163601013394	0.969355717135749	0.986269242405809
ENSG00000103426	CORO7-PAM16	11.0404648831552	-0.003630403033636	0.294803660676023	-0.0330142099190712	-0.0380097156074263	0.969679935692661	0.986269242405809
ENSG00000105472	CLEC11A	2067.97631653126	0.00418315885034993	0.107922780868116	0.00438085442194859	0.0381027267886198	0.969605777227641	0.986269242405809
ENSG00000132541	RIDA	330.993101133387	0.00453561013008204	0.126601004742094	0.00528285521695065	0.038163610485018	0.96955723437314	0.986269242405809
ENSG00000133773	CCDC59	358.92225020554	-0.00415493992500354	0.116569149502429	-0.00485303911652714	-0.0386317074400083	0.969184022272903	0.986269242405809
ENSG00000184675	AMER1	62.82724384131	-0.00526821791966873	0.174663895477807	-0.00799177267069976	-0.0380776865707071	0.969625741942617	0.986269242405809
ENSG00000205643	CDPF1	140.795023594521	-0.00477420857967352	0.130676427916279	-0.00551821123362472	-0.0384026148922638	0.969366676139026	0.986269242405809
ENSG00000250571	GLI4	111.231839578715	-0.00491915439146754	0.152307385411144	-0.00662955374902768	-0.0381024817565282	0.969605972593096	0.986269242405809
ENSG00000261794	GOLGA8H	14.5242476837629	0.00570458043518786	0.267432773212627	0.019553985009154	0.038070695864591	0.969631315677665	0.986269242405809
ENSG00000283228	ENSG00000283228	12.6791921409599	-0.000805267849283118	0.308461905333275	-0.0659486683616905	-0.0380463371272082	0.969650737067586	0.986269242405809
ENSG00000187624	LIAT1	50.4516406093776	0.00590486687392073	0.195521397567362	0.00936717638041794	0.0375302968400669	0.97006218377191	0.98659336079103
ENSG00000228594	FNDC10	493.836491596121	0.00478977332710895	0.142521010741441	0.00597234342622504	0.0373512878085642	0.970204912239827	0.986673851305898
ENSG00000134463	ECHDC3	261.707112032235	-0.00375496416746026	0.110104660076798	-0.0043415367453813	-0.0369249618285983	0.970544836654961	0.9868255180116
ENSG00000266933	MADCAM1-AS1	6.92343924744387	0.00469516077224071	0.284321298101852	0.0249672919493802	0.0369274407611152	0.970542860100998	0.9868255180116
ENSG00000287069	ENSG00000287069	11.5672165305658	-0.00539841842307424	0.244240228865406	-0.014430337818101	-0.037005063317026	0.970480968564042	0.9868255180116
ENSG00000133997	MED6	457.770083476426	-0.00385082731129932	0.117482024953934	-0.00461610825700591	-0.0364096455846677	0.970955723215843	0.986855306028705
ENSG00000135341	MAP3K7	1022.03469854897	-0.00649542618515961	0.15124470579574	-0.00629068545547506	-0.0364235937408853	0.970944601574386	0.986855306028705
ENSG00000143315	PIGM	478.734926191976	0.00462341634763356	0.175749402161862	0.00775979118352775	0.036564117135124	0.970832554764684	0.986855306028705
ENSG00000189283	FHIT	13.8516405468113	0.00585960682616631	0.25148742024083	0.0152944403861329	0.0364298467942906	0.970939615668627	0.986855306028705
ENSG00000198612	COPS8	2141.87875902366	-0.00612485049050532	0.153367337015466	-0.00641087184026724	-0.0364686602929653	0.970908667542153	0.986855306028705
ENSG00000274512	TBC1D3L	15.6446776446134	0.00543352962188817	0.268138871551131	0.0189208351581496	0.0366365036130385	0.970774837383111	0.986855306028705
ENSG00000107485	GATA3	12.3843755069942	0.00559129408421978	0.259429809963859	0.0167278467305218	0.0362837638857503	0.97105609595757	0.986892680179042
ENSG00000130283	GDF1	8.73458197897736	0.00143715095568663	0.312453892233296	0.1361844583529	0.035733821619876	0.971494602012402	0.987115527794327
ENSG00000139793	MBNL2	967.679600680823	-0.00500908129960682	0.198370936917717	-0.00912249373818594	-0.0356098638924012	0.971593443062626	0.987115527794327
ENSG00000261087	ZNNT1	16.8874079843751	0.00575959913317294	0.236391674893019	0.012884568515238	0.0358292000035773	0.971418549773696	0.987115527794327
ENSG00000268912	ENSG00000268912	33.2510235427233	-0.00529458498094318	0.223017893613523	-0.0113961548850066	-0.0359153983169014	0.971349817707541	0.987115527794327
ENSG00000289294	ENSG00000289294	94.9893843288484	0.00499946263034522	0.14648887918218	0.00590203825778856	0.0356163999709833	0.971588231332491	0.987115527794327
ENSG00000175826	CTDNEP1	3063.3756653787	0.00346409768508112	0.1009604343998	0.00375975161033974	0.0352614354496825	0.971871274247178	0.987333151924412
ENSG00000089057	SLC23A2	986.938806712406	0.00418853751475702	0.116189938119623	0.00437172103826788	0.0349595987084471	0.972111956725779	0.987473812702145
ENSG00000136319	TTC5	227.087887946818	-0.00416142003680485	0.13394226062221	-0.00517872946207212	-0.0349281816332205	0.972137008625247	0.987473812702145
ENSG00000166266	CUL5	421.764623778909	-0.0038282813102677	0.268548907343473	-0.0180712426573614	-0.0347124195999685	0.972309057487823	0.987583926493326
ENSG00000154370	TRIM11	338.041705443782	-0.00340820296712603	0.115159927239711	-0.00423415702707913	-0.0342128019054002	0.972707458073703	0.987923918505672
ENSG00000101558	VAPA	2749.50233502801	0.00620278910188322	0.193417647540338	0.00837887561172772	0.0340936763740767	0.972802451077731	0.987955732271297
ENSG00000228274	TOMM22-DT	24.7637788111897	0.00557372609169172	0.223441451513515	0.0108538475761929	0.0340070210799542	0.972871551928718	0.987961248120282
ENSG00000121577	POPDC2	10.0052258894012	0.00514471237117317	0.267766359036079	0.0174387322442629	0.0337881938661565	0.973046050501338	0.988009132680883
ENSG00000163510	CWC22	350.428842970509	0.00434743242256929	0.194716725156105	0.00841032815939118	0.0338285369324212	0.973013879782542	0.988009132680883
ENSG00000175548	ALG10B	75.3336889318111	0.00632184442112976	0.214724664041123	0.00993078275578873	0.0336879571927369	0.973125982291015	0.988025640725622
ENSG00000122386	ZNF205	219.111507912111	0.00409231275367409	0.13310555532914	0.00490716035454597	0.0334096785319522	0.973347891620148	0.988062859823756
ENSG00000134001	EIF2S1	1895.27595326785	-0.00175987786451899	0.139641698476489	-0.00522441151441955	-0.0334905497976055	0.973283401775153	0.988062859823756
ENSG00000175087	PDIK1L	69.2585309115593	-0.00448134776079713	0.252977445636928	-0.0143153377165094	-0.0334024341526544	0.973353668574205	0.988062859823756
ENSG00000035928	RFC1	1173.26857774458	0.00209977770395035	0.105746295109434	0.00370187727759383	0.0329432128949353	0.973719872575	0.988364021430982
ENSG00000142892	PIGK	1794.81261768408	0.00566047852437596	0.267800428245495	0.0169250702711909	0.0328706501358924	0.97377773794141	0.988364021430982
ENSG00000065548	ZC3H15	800.63759686152	0.00580138564251792	0.207809793036299	0.00905420110093931	0.0326158992640711	0.973980890796817	0.988440907945992
ENSG00000271855	ENSG00000271855	8.55536224972003	-0.00413342186774854	0.272442356641676	-0.017911955759774	-0.032647620029845	0.973955594759148	0.988440907945992
ENSG00000177169	ULK1	510.782595477235	0.00350443815300585	0.113687160717835	0.00393066759797964	0.0322385539067028	0.97428181057583	0.988681633294432
ENSG00000196547	MAN2A2	961.066728988626	-0.00505885497556133	0.0956167330837438	-0.0031857188069917	-0.0317373753956474	0.974681488634244	0.989022538525867
ENSG00000271780	ENSG00000271780	26.9702726013081	-0.00463696200050361	0.239098714624854	-0.0117129508022413	-0.0316239822751544	0.974771917862605	0.989049620707124
ENSG00000128923	MINDY2	439.576725289192	0.00630076114988155	0.252476810466495	0.0132846712006312	0.0312067389281403	0.97510466564582	0.989322551119798
ENSG00000127955	GNAI1	669.323466612616	0.00494492716043794	0.195369178605968	0.00763336144447291	0.0305530920429044	0.975625951794029	0.989786720757629
ENSG00000178951	ZBTB7A	1620.70596932136	0.0038743423642229	0.136964086546262	0.0045514708655514	0.0298979108565401	0.976148472001043	0.990252081592585
ENSG00000122176	FMOD	919.609264090458	-0.0037671072261024	0.103565958967228	-0.00326222513326821	-0.0297401374479422	0.976274301013345	0.990314985214361
ENSG00000168282	MGAT2	1944.80881207796	0.00290035718290126	0.0990353542947201	0.00308412898524644	0.029547549338054	0.976427896591124	0.990406044672799
ENSG00000083799	CYLD	1041.22721629681	0.00339550408620557	0.118496445348244	0.00376556947396677	0.0294108111712214	0.976536950467819	0.990451915838234
ENSG00000066654	THUMPD1	520.872781408767	-0.0040652329076164	0.204253420562288	-0.00784561533105045	-0.0291369111706323	0.976755397428716	0.990543984177595
ENSG00000256995	LINC02955	6.06766460601374	-0.00347296540862114	0.272279769436991	-0.0160273938764115	-0.0292000288215804	0.976705058248352	0.990543984177595
ENSG00000062725	APPBP2	719.495354783935	-0.0042295390452363	0.22340902906249	-0.00919239652507769	-0.0288613400448549	0.976975178942696	0.990547132641623
ENSG00000104325	DECR1	1503.04522775247	-0.00185050392126259	0.100332590461618	-0.00305551722277003	-0.0288305199473166	0.976999759593927	0.990547132641623
ENSG00000122481	RWDD3	80.0678061950291	0.004786448772908	0.202742868765245	0.00766724869763741	0.0288118381032539	0.977014659359265	0.990547132641623
ENSG00000128512	DOCK4	147.46112525405	-0.00398178344028584	0.166061434386079	-0.00568800696612231	-0.0290510766573463	0.976823854482402	0.990547132641623
ENSG00000185803	SLC52A2	1139.11298971189	-0.0027544679311496	0.103833826636557	-0.00316125639449296	-0.0287328165691551	0.97707768332878	0.990547132641623
ENSG00000182359	KBTBD3	52.9627776884794	-0.00380534039972875	0.231925271869794	-0.0098531857160234	-0.0285653153963451	0.977211275093087	0.990617845144014
ENSG00000307036	ENSG00000307036	11.0792065894615	-0.00381827679640898	0.263117617329508	-0.0137055362751455	-0.0283574232051906	0.977377081892959	0.990721203274957
ENSG00000096968	JAK2	278.058258645764	0.00475038407738755	0.263628850987492	0.0136964005691501	0.0281222412466154	0.977564655137622	0.990781891167242
ENSG00000273117	INSIG1-DT	28.6526212197198	-0.0041519806544894	0.227730694903293	-0.0093465172096209	-0.0281518701457491	0.977541024052595	0.990781891167242
ENSG00000213753	CENPBD2P	10.6927609613523	-0.0016019827043599	0.306385194718286	-0.0403510320640048	-0.0279859770631318	0.977673335449816	0.99082732324308
ENSG00000196268	ZNF493	25.5073613389774	-0.00383211234097792	0.253073217790573	-0.0119446982435027	-0.0278486616266654	0.97778285462978	0.990873599483431
ENSG00000176973	FAM89B	1274.41188784049	-0.00320536466039503	0.140232273733357	-0.00435136969579031	-0.0277610058201132	0.977852766814384	0.990879735039431
ENSG00000048649	RSF1	771.25723446111	0.000761794809607896	0.171735137005615	0.00557063796883594	0.0271226517915185	0.978361907888036	0.990967514877288
ENSG00000133816	MICAL2	6593.98248498189	0.00333069871467431	0.110267363748184	0.00319118454714214	0.0270918990244381	0.978386436032741	0.990967514877288
ENSG00000138311	ZNF365	95.806098636785	-0.00355431790680744	0.169428168430219	-0.00552896458901945	-0.0274572718547446	0.978095019107248	0.990967514877288
ENSG00000153904	DDAH1	2758.7062388291	-0.00636113217459213	0.209947972387896	-0.00777445435693046	-0.0274118769417597	0.978131225379459	0.990967514877288
ENSG00000159459	UBR1	594.59170685403	-0.00158383447668421	0.176400747526163	-0.00579974614286964	-0.0271564039958423	0.978334987441322	0.990967514877288
ENSG00000184897	H1-10	1090.43503512554	-0.00270328326324354	0.111574261740487	-0.00324178644368905	-0.0271560784575832	0.978335247087515	0.990967514877288
ENSG00000197976	AKAP17A	161.855032348759	-0.00165299369110434	0.30073983806738	-0.029348639281675	-0.027565936302471	0.978008350227682	0.990967514877288
ENSG00000127328	RAB3IP	100.61561135281	0.00395322509996014	0.151630202363994	0.00467387807665476	0.0269757484937803	0.978479076889396	0.990996660537351
ENSG00000153147	SMARCA5	1334.40991070316	-0.00316023662030801	0.225181533463986	-0.00852497264720853	-0.0263373396482845	0.978988272500007	0.991379575304113
ENSG00000164151	ICE1	682.316066590138	0.00182027751441659	0.121161386267083	0.00345039214372249	0.0262614225436686	0.979048824641376	0.991379575304113
ENSG00000258388	PPT2-EGFL8	14.2235216923047	-0.00381931185545351	0.256547550311827	-0.0117854176582005	-0.0263904193078192	0.978945935774892	0.991379575304113
ENSG00000277462	ZNF670	17.3989373045276	-0.00309826434539084	0.27074984518956	-0.0140568841332508	-0.0261278982006467	0.979155325108624	0.991422719720099
ENSG00000104343	UBE2W	394.073185841141	-0.00161555326877898	0.263791964081744	-0.0126329942368844	-0.0258683186364908	0.979362369651885	0.991564914281741
ENSG00000238045	MVP-DT	23.8281204201625	-0.00409660774768439	0.230910380813948	-0.00881257709993064	-0.0257915974178474	0.979423563910307	0.991564914281741
ENSG00000152404	CWF19L2	198.44824784706	0.00388459841400432	0.179021146017342	0.00559407644936835	0.0256434145138713	0.979541757668901	0.991619875635983
ENSG00000167625	ZNF526	255.353905168438	0.00321018629208578	0.134483540332854	0.00376022863877327	0.025276257310459	0.979834611801365	0.991851632286632
ENSG00000138161	CUZD1	6.34187508913841	0.00261271513876479	0.302295843630227	0.028721259390632	0.0251708681911915	0.979918673407034	0.991872019260075
ENSG00000197170	PSMD12	1079.64932966374	0.0077079886068328	0.250665153730321	0.0104449871783936	0.0250284320908334	0.980032285179399	0.991922312251564
ENSG00000001629	ANKIB1	1342.1806311458	-0.00275273996904003	0.130791390324245	-0.00358299989000227	-0.0248912244382036	0.98014172695093	0.991968378365352
ENSG00000253873	PCDHGA11	127.723682698166	-0.00310204965792826	0.170057345463102	-0.00500862053420006	-0.0247841766215646	0.980227112409361	0.991990093475253
ENSG00000023608	SNAPC1	263.182548626453	-0.00310341541623588	0.188461873151303	-0.00580353714790846	-0.0246003314918279	0.980373754888432	0.992073793830951
ENSG00000124209	RAB22A	1346.86173081552	-0.00393600506217945	0.0958239576120021	-0.00243051939258012	-0.0241418799195779	0.980739437701679	0.992314414111695
ENSG00000277400	ENSG00000277400	112.991483931667	0.00396859901050904	0.188892710422186	0.0057155555648231	0.0241913362973917	0.980699988742663	0.992314414111695
ENSG00000143740	SNAP47	416.004483023593	0.00210360888919887	0.0984171574753262	0.00248869133839777	0.0240160453709311	0.980839810043212	0.992351263770002
ENSG00000145332	KLHL8	240.806814741175	-0.00319244867084111	0.165243811233702	-0.00463824211648519	-0.0238376987038127	0.980982069367969	0.992430484442742
ENSG00000111707	SUDS3	770.125407347613	0.00185173540471551	0.0797223323792136	0.00194225500035551	0.0235626613018071	0.981201455840798	0.9925230111005
ENSG00000238113	LINC01410	7.87201771247007	0.00321851928141813	0.26374740333851	0.0114992962743979	0.0236105814825501	0.981163231702508	0.9925230111005
ENSG00000137727	ARHGAP20	521.005006239534	0.000985010215096891	0.17429394850221	0.00487080307157453	0.0232248603099885	0.981470908294066	0.992601452388648
ENSG00000147853	AK3	1145.08777843851	-0.00219049990298976	0.219853216178748	-0.00718684841873572	-0.0233123284786378	0.981401137683181	0.992601452388648
ENSG00000269001	ZNF818P	22.6039135173824	-0.00208926225963728	0.283937746023182	-0.0156002363419607	-0.0232430849254209	0.981456371079037	0.992601452388648
ENSG00000140545	MFGE8	7042.09223356885	0.00288918171270009	0.111757524295753	0.00274759320650865	0.0229708828364442	0.981673498949006	0.992602201162375
ENSG00000160602	NEK8	84.8556595912558	-0.00356181378472221	0.15424495941657	-0.00407741451507054	-0.0230294971422846	0.9816267438679	0.992602201162375
ENSG00000163104	SMARCAD1	368.918398497936	-0.00175039939495206	0.273365582541297	-0.0127463847998977	-0.0228229615395073	0.981791492133797	0.992602201162375
ENSG00000179168	GGN	36.7400007740115	-0.00333338734370259	0.225369188156362	-0.00740353059598643	-0.0228853723839464	0.98174170848762	0.992602201162375
ENSG00000310534	ENSG00000310534	15.1626079413198	-0.00263304322112686	0.280233800791222	-0.0143492141252784	-0.0229984362898436	0.981651520280316	0.992602201162375
ENSG00000101542	CDH20	18.8880491000741	0.00373592890223532	0.239971743130197	0.00830232031846966	0.0223479571982507	0.982170394108602	0.992729784203791
ENSG00000154813	DPH3	793.138412990948	-0.00306950784128677	0.173138072882372	-0.0046604430605353	-0.0224368825058887	0.982099459764792	0.992729784203791
ENSG00000180773	SLC36A4	379.286947345767	-0.00124544428790984	0.205800597658288	-0.0061078114556163	-0.0223825468280122	0.982142802478644	0.992729784203791
ENSG00000293642	ENSG00000293642	25.6912098397543	0.00222584404144335	0.302218348914675	0.025372504934706	0.0223439466165108	0.98217359329101	0.992729784203791
ENSG00000064726	BTBD1	1700.38636277196	-0.00266177941551628	0.145723330513547	-0.00363968194498082	-0.0221121617942608	0.982358485139782	0.992851990745392
ENSG00000237877	LINC01473	14.3277361222364	-0.0032226188621469	0.246741949203766	-0.00867235146298337	-0.0216723400117342	0.982709328062305	0.993077215470061
ENSG00000272667	ENSG00000272667	24.8350090207841	-0.00295592775496683	0.231047767889801	-0.00741246167661407	-0.021724695952293	0.98266756389865	0.993077215470061
ENSG00000113318	MSH3	423.292068211629	-0.00252590343014964	0.147752100338013	-0.00357190205923725	-0.0213141358253066	0.982995067643096	0.993273314755352
ENSG00000181826	RELL1	369.3638084671	0.0027655079828956	0.129570607541401	0.00300421167651578	0.0211080945592299	0.98315942780998	0.993273314755352
ENSG00000198756	COLGALT2	29.7259531815241	-0.00309211748514449	0.196425370590509	-0.00534808384427264	-0.0212414053802574	0.983053085007308	0.993273314755352
ENSG00000223685	LINC00571	16.260517888743	-0.00280680638501233	0.254871786720147	-0.00928417107981453	-0.0211859243357367	0.98309734251665	0.993273314755352
ENSG00000253767	PCDHGA8	18.3165771443339	-0.00269699951444743	0.260399629693661	-0.00977636034096612	-0.02087497843414	0.983345386591262	0.993396508055769
ENSG00000211455	STK38L	154.99551257529	-0.00218129511694329	0.275560208896842	-0.0119924333586692	-0.0207515780802498	0.983443824504771	0.993431275622716
ENSG00000272668	ENSG00000272668	59.1711814599768	-0.00295301125741168	0.219464886702501	-0.00630878028268917	-0.0205770136105254	0.983583077065343	0.993507265123221
ENSG00000175691	ZNF77	36.7065492494066	-0.00282807814468738	0.187020758409665	-0.00476771370511952	-0.0204877761707672	0.983654263233861	0.993514496035919
ENSG00000158691	ZSCAN12	166.646139619157	-0.00234940053085795	0.143914610664678	-0.00326444978922104	-0.0201563359222085	0.983918659688155	0.99355981753521
ENSG00000178573	MAF	1502.75416244071	0.00439133608399617	0.185435635369644	0.00463147569001722	0.0201418018656442	0.98393025383373	0.99355981753521
ENSG00000187800	PEAR1	792.004465793028	0.00352188742752909	0.113115828766804	0.00244105255366307	0.0201405040840046	0.983931289103656	0.99355981753521
ENSG00000228395	ENSG00000228395	7.78758495302737	-0.00262090084773759	0.264905467702692	-0.00996550487782572	-0.0201104592463609	0.983955256561421	0.99355981753521
ENSG00000291208	ENSG00000291208	29.8727315392179	-0.0029743564671809	0.22499837505739	-0.00640801333136198	-0.0198887166174304	0.984132146201146	0.993673770991879
ENSG00000005889	ZFX	651.304354329911	0.00242550817389582	0.126130442321105	0.00271373167214284	0.0196929115284852	0.984288345465521	0.993703219376251
ENSG00000228830	ENSG00000228830	6.98755095473931	0.00274767912311636	0.274936751989613	0.0112706245317108	0.0196916007566559	0.984289391107364	0.993703219376251
ENSG00000182141	ZNF708	71.0675015391761	0.00331860038776136	0.200701473631299	0.00510441207543197	0.0195251528437099	0.984422171798354	0.993772613349493
ENSG00000136874	STX17	636.143179296915	0.00360666084780774	0.161027263777441	0.00364746989598742	0.0194311783615363	0.984497138364296	0.993783638823756
ENSG00000151239	TWF1	2365.91562745193	0.00367796783136003	0.211298613271682	0.00552611154621429	0.0193110644555235	0.98459295741611	0.993815710676236
ENSG00000198542	ITGBL1	795.997567642877	0.00146194971162096	0.0925275016775537	0.00186032917911288	0.0192149292390502	0.984669647991215	0.99382847195783
ENSG00000088356	PDRG1	273.754831735321	-0.00208339420199467	0.13488575173963	-0.00279217163174742	-0.0186702581952687	0.98510415464016	0.9938633071159
ENSG00000163155	LYSMD1	140.502944720872	-0.0022539288873125	0.141744390839777	-0.00300192384498214	-0.0188839476688309	0.984933685163401	0.9938633071159
ENSG00000198478	SH3BGRL2	51.9940616837948	0.00320673093932638	0.175271023083009	0.00401294124006412	0.01899102002102	0.984848269104423	0.9938633071159
ENSG00000234754	LINC02817	8.24247512953169	-0.00236766215039088	0.271571102703084	-0.0101242374118943	-0.0187324316338274	0.985054556087514	0.9938633071159
ENSG00000235552	RPL6P27	207.942966620127	0.00306660646711699	0.176719544125419	0.00404423138256961	0.018896613173128	0.984923581355964	0.9938633071159
ENSG00000253948	VPS13B-DT	17.8102021485464	0.00312205904402321	0.247276146270293	0.00747429958727058	0.018609640860618	0.985152511874052	0.9938633071159
ENSG00000263843	MIF4GD-DT	9.10468151323705	0.00399948669761333	0.272309339028551	0.010335787908788	0.0188091963458717	0.984993317498433	0.9938633071159
ENSG00000103671	TRIP4	544.4143678936	0.00150126981093362	0.0815367782889898	0.00152478525543526	0.0180535322163041	0.985596147822222	0.994052351365448
ENSG00000117009	KMO	8.6718710829758	-0.00240500698308233	0.268203298174627	-0.00937114248726181	-0.0181071960265287	0.985553337294518	0.994052351365448
ENSG00000215769	ARHGAP27P1-BPTFP1-KPNA2P3	86.1300188447496	-0.00244308054717865	0.200332839367576	-0.00469919728456192	-0.0180800299144837	0.985575009168149	0.994052351365448
ENSG00000267648	ENSG00000267648	12.9934958074596	0.00286994106861134	0.262071636934106	0.00861738863516865	0.0180817835800284	0.985573610174183	0.994052351365448
ENSG00000109270	LAMTOR3	589.544647658095	0.00308629905175365	0.204101006871455	0.00472374336729281	0.017565574572067	0.985985419949423	0.994186481340906
ENSG00000138399	FASTKD1	96.1774978184767	0.00316698861827444	0.229363582983601	0.00592005600739445	0.0175827933678931	0.985971683459513	0.994186481340906
ENSG00000169925	BRD3	703.463670483175	0.00133515588218904	0.0821023835059859	0.0015002681113048	0.0176438174966586	0.985923000801302	0.994186481340906
ENSG00000271380	PYGO2-AS1	11.5719890413886	0.00261627950143385	0.2718400611151	0.00973830808111414	0.0177865502812739	0.985809134384856	0.994186481340906
ENSG00000131788	PIAS3	1632.94215105306	0.00442017137891812	0.114194923268155	0.00213039369734218	0.0173746262273897	0.986137751437426	0.994275470373914
ENSG00000143933	CALM2	8679.9366621006	-0.00139470112851206	0.260866609904696	-0.00794557509143991	-0.0168867224152987	0.986526985235924	0.994603289578704
ENSG00000163681	SLMAP	684.377083954471	-0.00232335773864865	0.148766663752195	-0.00283557346652582	-0.0167734035218348	0.986617387827198	0.994629808141543
ENSG00000163605	PPP4R2	618.453931968753	0.0038640369054332	0.226635777318052	0.00542676229586334	0.0165436238542394	0.986800700039065	0.99474998132308
ENSG00000250129	ENSG00000250129	23.6448489846251	-0.00198995172109272	0.233129183795481	-0.00570023496520558	-0.0163143505649049	0.98698360897014	0.994869732388571
ENSG00000063660	GPC1	12147.4136734789	-0.00184385272401087	0.0943758808298818	-0.00159820044533205	-0.0161481110388389	0.987116231450194	0.994938782943336
ENSG00000197601	FAR1	606.806222609075	-0.00151262937697596	0.258948037459715	-0.00734525636302257	-0.0159854835834952	0.987245972638929	0.995004920592248
ENSG00000164329	TENT2	436.753259195385	-0.00193114281352006	0.225804990657329	-0.00516835838809909	-0.0158731822957836	0.987335564735071	0.995030587646561
ENSG00000162910	MRPL55	299.926908333222	-0.00117038502386425	0.103485349131546	-0.00169156727443656	-0.0154265494327465	0.987691882560824	0.995156811977066
ENSG00000163029	SMC6	508.205581213191	-0.00366328482413884	0.208416740455569	-0.00429813240103696	-0.0154076611294586	0.98770695145545	0.995156811977066
ENSG00000166343	MSS51	11.4037453032259	0.00249433524480148	0.253509302082106	0.0066148957895333	0.0153680879869447	0.987738522516857	0.995156811977066
ENSG00000172572	PDE3A	644.509862518026	-0.001706087699222	0.162992955368552	-0.00292247854587754	-0.0153142430027388	0.987781479543132	0.995156811977066
ENSG00000212664	RPL17P39	8.53085704987741	-0.00170087475047152	0.273770281380001	-0.00866993726631997	-0.015434986317501	0.987685151702123	0.995156811977066
ENSG00000083535	PIBF1	220.458980488661	-0.00134090882723307	0.263605989449463	-0.00718344941581352	-0.0147461695100492	0.988234685412154	0.99542932436925
ENSG00000186862	PDZD7	20.1508788213488	0.0025467936709036	0.23805901728168	0.00543531134129551	0.0148862449191679	0.988122933672505	0.99542932436925
ENSG00000214223	HNRNPA1P10	8.72285081676228	0.0007173975999089	0.311384564402448	0.039339259012731	0.0147339614867317	0.988244424947367	0.99542932436925
ENSG00000285508	ENSG00000285508	152.660802728677	0.000604632937553491	0.307220937951722	-0.0224130100640206	-0.0145199875281635	0.988415133202643	0.995536649481073
ENSG00000075336	TIMM21	701.737848247859	-0.00253400665452237	0.0922559972893329	-0.00134943561825206	-0.0139757933046151	0.98884929329633	0.995586198032647
ENSG00000128513	POT1	274.352478968429	-0.00162996004802001	0.26746411939144	-0.00724650810076001	-0.014138418957159	0.988719549618571	0.995586198032647
ENSG00000149313	AASDHPPT	444.285293118873	0.00308157389773426	0.278622175173142	0.0085008889997928	0.0139836419821292	0.988843031569621	0.995586198032647
ENSG00000160993	ALKBH4	191.31268978058	0.00202825102842161	0.150429365391368	0.00241664950957022	0.0140939532898383	0.988755024553347	0.995586198032647
ENSG00000205885	C1RL-AS1	12.2629130603972	0.00238545473720702	0.251148378804668	0.00593341406467679	0.014200286656402	0.988670191291639	0.995586198032647
ENSG00000267645	POLR2J2-UPK3BL1	117.075381943216	0.00217312149409521	0.291880551882506	0.0113960931699311	0.0142474440216074	0.988632568964053	0.995586198032647
ENSG00000081019	RSBN1	189.813798728149	0.00236852125498003	0.205381086186865	0.00358102704650184	0.0131658102108318	0.989495506775479	0.995935319433485
ENSG00000087206	UIMC1	321.636922917437	-0.000990030864034968	0.101055634066839	-0.00142469024478279	-0.0133518663675597	0.989347068488858	0.995935319433485
ENSG00000121749	TBC1D15	785.518280780656	-0.00122437030331429	0.254008387464588	-0.00574507823788472	-0.0132525339633441	0.989426317268749	0.995935319433485
ENSG00000182240	BACE2	1144.3569738024	-0.00241192518949638	0.0952643346526	-0.00131361206464291	-0.0131389080270075	0.989516969756141	0.995935319433485
ENSG00000253537	PCDHGA7	262.367512976937	0.00196886759827718	0.154113343130091	0.00233845052636908	0.0132184966748305	0.98945347271711	0.995935319433485
ENSG00000169714	CNBP	4877.09030793352	-0.00116699398669693	0.118141975007185	-0.0016605238783208	-0.013013580300549	0.989616958265266	0.995971354352195
ENSG00000137266	SLC22A23	1894.57713082358	-0.00108263262159611	0.107896147522485	-0.00146056708070619	-0.012713907269871	0.989856042966642	0.996147364855917
ENSG00000144445	KANSL1L	99.4448396462937	0.0022035232190708	0.193813242113049	0.00307496875259108	0.0124689974110634	0.990051437271308	0.996214781929763
ENSG00000293025	ENSG00000293025	7.4042805778412	0.00206655450386908	0.278561029315008	0.00758287127729576	0.0124725397734942	0.990048611094787	0.996214781929763
ENSG00000089123	TASP1	87.7960256225404	0.00247419181344403	0.161097856730348	0.00230955662894946	0.0123019663718955	0.990184698536938	0.996219669791718
ENSG00000171408	PDE7B	1344.64968188923	-0.00170331664485861	0.108528375354054	-0.00142825572859278	-0.0123464702244604	0.990149192296642	0.996219669791718
ENSG00000090581	GNPTG	2955.23422725756	-0.00229261994493747	0.11741428537987	-0.0015307217527557	-0.012090937175857	0.990353062951165	0.996259868901992
ENSG00000203950	RTL8A	1256.46569219667	0.00231800773205722	0.139157124671391	0.00188528814114431	0.0121442080826982	0.990310562037499	0.996259868901992
ENSG00000112182	BACH2	42.9332764560185	-0.00162633523043861	0.190442322900055	-0.00286699993364626	-0.0119583167584931	0.990458871084786	0.996301718048919
ENSG00000121579	NAA50	2163.33495776208	0.00242409417425405	0.228096645970976	0.00388466512580363	0.0116750450202675	0.990684873451121	0.996334974750145
ENSG00000138385	SSB	2224.53592231077	-0.001362950304169	0.179322554180181	-0.00253815871662668	-0.0116090672193923	0.990737512552379	0.996334974750145
ENSG00000141956	PRDM15	110.412631822166	0.00181392316217277	0.137371929135196	0.00174283193932073	0.0114071415939242	0.990898615222809	0.996334974750145
ENSG00000160293	VAV2	735.974040923385	0.00127050760644247	0.0943933529068098	0.00114940338926217	0.0116086966860725	0.990737808175273	0.996334974750145
ENSG00000260852	FBXL19-AS1	75.1729595358296	0.00162295078206365	0.15295978961801	0.00199815729324475	0.0114130026177414	0.990893939106796	0.996334974750145
ENSG00000289318	ENSG00000289318	43.3781752627358	-0.0015022483385395	0.20840292455394	-0.00315646267706905	-0.0113535184636239	0.990941397520074	0.996334974750145
ENSG00000296642	ENSG00000296642	55.8933087557226	-0.00151925359003468	0.216208067681728	-0.00345526534806334	-0.0115891763312092	0.990753382117382	0.996334974750145
ENSG00000038274	MAT2B	1208.69895302033	-0.00015057668364302	0.151624609813481	-0.00189868972365876	-0.0109597406315962	0.991255567217586	0.996345626214045
ENSG00000137942	FNBP1L	340.401702899714	-0.00124476927863884	0.166131539517335	-0.00213335892652751	-0.0108865922306808	0.991313927715549	0.996345626214045
ENSG00000139973	SYT16	6.81862490219626	0.00172609843400255	0.276275637948848	0.00657454253666971	0.0112385883445871	0.991033092637202	0.996345626214045
ENSG00000158716	DUSP23	170.536186383709	0.00125142557753676	0.140719159084631	0.00169308216318762	0.0107456316743342	0.991426391388389	0.996345626214045
ENSG00000164220	F2RL2	2150.09755562156	0.00249764100481577	0.13336382198602	0.00158871646936581	0.010786714890161	0.991393613624474	0.996345626214045
ENSG00000173409	ARV1	527.473301495599	-0.00140066252628579	0.164937092033022	-0.0021461882703107	-0.0110660789345222	0.991170726672564	0.996345626214045
ENSG00000196814	MVB12B	151.264120854276	-0.0011026654145664	0.137889411304497	-0.00164150284801772	-0.0106963993573129	0.991465670836571	0.996345626214045
ENSG00000244005	NFS1	553.454418415953	-0.00111251896643782	0.0963753818922338	-0.00111537010272662	-0.0110092969002268	0.991216029421339	0.996345626214045
ENSG00000120137	PANK3	687.756179768033	0.00192475359369306	0.193922330413126	0.00252241779154162	0.0102182390906741	0.991847166667369	0.996481473537759
ENSG00000234284	ZNF879	49.687246994524	0.00193998721347136	0.242884428865367	0.00392559202094472	0.0102050022649446	0.991857727575607	0.996481473537759
ENSG00000291117	ENSG00000291117	8.20409865890247	0.0010186951624759	0.3104377496014	0.0231315284448691	0.0103909389854684	0.991709379403465	0.996481473537759
ENSG00000291211	ENSG00000291211	11.8985533276728	-0.001140281615554	0.252242016522062	-0.00439307716404082	-0.0103581779376275	0.991735517531051	0.996481473537759
ENSG00000203896	LIME1	39.3970028417355	0.00181632584049849	0.234851335619096	0.00348185385354361	0.00985582361455596	0.992136317813578	0.996696830474769
ENSG00000117616	RSRP1	187.142218102372	-0.00120751583541718	0.205869666541486	-0.00262577730270712	-0.00961793376533799	0.992326117453631	0.996706394425309
ENSG00000176018	LYSMD3	330.60962077244	-0.00025745954802661	0.284011611273988	-0.00644416615675074	-0.00960236673884124	0.992338537570187	0.996706394425309
ENSG00000198783	ZNF830	212.179127098456	-0.000898174722161313	0.112790308164953	-0.00116292638368595	-0.00961656804817657	0.992327207087876	0.996706394425309
ENSG00000034693	PEX3	282.648810503186	0.00180535888821924	0.216265470787519	0.00283496253135594	0.00948881236686919	0.992429136722633	0.996732874726544
ENSG00000223812	PYDC2-AS1	39.5927617419355	-0.00106844248630393	0.194591813527975	-0.00225590568314179	-0.00908117629819165	0.992754369226374	0.996994987203783
ENSG00000103591	AAGAB	1153.45866220201	-0.00245846269741125	0.105839725418334	-0.000966008364661415	-0.00858590198898891	0.993149525529408	0.997004670223188
ENSG00000118369	USP35	229.333814864885	-1.65423401846643e-05	0.120035414324177	-0.00113484262679484	-0.00874000772682274	0.993026571554318	0.997004670223188
ENSG00000136463	TACO1	594.185192136439	0.000944254335638338	0.100358152835635	0.000949072808772579	0.00895888702928983	0.992851937976697	0.997004670223188
ENSG00000148180	GSN	9110.50536765915	0.000387519789719243	0.0793589739899436	0.00070583812224986	0.00860324181698974	0.993135690859329	0.997004670223188
ENSG00000155096	AZIN1	1962.06607615434	0.00159323616210291	0.251443121266912	-0.00370820486252039	-0.0088032459258116	0.992976116712771	0.997004670223188
ENSG00000179195	ZNF664	2737.3581868219	0.0015308975510589	0.155229444579963	0.0015578850767816	0.00871895472466758	0.993043368779677	0.997004670223188
ENSG00000169169	CPT1C	610.81681839642	-0.000862106706394323	0.130167461323553	-0.00120021064620458	-0.00839287352493582	0.993303534410645	0.997094769274807
ENSG00000110422	HIPK3	619.029200925707	-0.000828211167428679	0.175173184303862	-0.00170735751893975	-0.00808186266293582	0.993551676755779	0.997214836236703
ENSG00000261094	ENSG00000261094	12.9107350029079	-0.00105274240170613	0.246756411509797	-0.0032594247819345	-0.00814986935208971	0.993497417055482	0.997214836236703
ENSG00000257252	ENSG00000257252	12.7431910303961	-0.000810081227023962	0.253076147972344	-0.00338199164260045	-0.00789537891028548	0.993700464514895	0.99723516413644
ENSG00000289720	ENSG00000289720	48.807654230486	-0.000586153467977982	0.286475547705182	-0.0055713849059288	-0.00790753865404933	0.993690762745943	0.99723516413644
ENSG00000106003	LFNG	17.1782432127684	-0.000907828345699232	0.239493269485392	-0.00287055208653743	-0.0077202322540591	0.99384020706805	0.997237778724467
ENSG00000118705	RPN2	16355.1891133802	-0.000217291365990555	0.0946005374286793	-0.000759068976914222	-0.00765046437385816	0.99389587213855	0.997237778724467
ENSG00000258790	ENSG00000258790	304.450804074378	7.70595133507049e-05	0.198201986941912	-0.00198108943236246	-0.00774475468064167	0.99382064158742	0.997237778724467
ENSG00000125409	TEKT3	6.99693746164084	-0.00086555609451351	0.273585874729406	-0.00422072384229279	-0.00753748987091878	0.993986010151063	0.997263734612313
ENSG00000134884	ARGLU1	566.332062264254	0.00106956040786881	0.213943418649863	0.00213428541420296	0.00728952505796604	0.994183852009655	0.997333257798928
ENSG00000185721	DRG1	1548.73724954923	0.000792267790851002	0.0811534220609582	0.000614684736449944	0.00731401109288964	0.994164315501244	0.997333257798928
ENSG00000053900	ANAPC4	326.568719602458	-0.000382538005190438	0.234630197925688	-0.00251595255142512	-0.00711392810621036	0.99432395447296	0.997344848193725
ENSG00000154767	XPC	1227.13834174328	-0.00044732627501739	0.087524587671328	-0.000651792253153335	-0.00715053378834348	0.994294748107205	0.997344848193725
ENSG00000068137	PLEKHH3	220.742126005703	-0.000595335594291714	0.108480375906073	-0.000776718448964318	-0.0067199022715303	0.994638334080341	0.997432037992464
ENSG00000121058	COIL	272.530182452467	-0.000186601197092813	0.141436104378193	-0.00106948206211152	-0.00674598949966939	0.994617519955559	0.997432037992464
ENSG00000141934	PLPP2	273.683985819706	-0.000561033943249055	0.116937728847125	-0.000865593669791069	-0.00686879935921686	0.994519534135162	0.997432037992464
ENSG00000177981	ASB8	638.799840982722	-0.00147827344208261	0.0876776775035884	-0.000603020759149846	-0.0066021559768444	0.994732279946729	0.997432037992464
ENSG00000204427	ABHD16A	662.276701464724	-0.00167429827794027	0.107415274725802	-0.000756786069590936	-0.00661923099495841	0.994718656351088	0.997432037992464
ENSG00000197885	NKIRAS1	239.813789951685	-0.000707814742891181	0.184884947447802	-0.00147711802198056	-0.0064506917164645	0.994853128367735	0.99748875632477
ENSG00000166439	RNF169	496.315271250321	-0.000217201229308032	0.112411484558603	-0.000740675062451828	-0.00614874755078079	0.995094040174326	0.997665841014733
ENSG00000107829	FBXW4	428.345247620988	-0.000321783061490491	0.107851080390038	-0.000665932414185978	-0.00579971266851327	0.995372524746856	0.997687195045344
ENSG00000140688	RUSF1	2093.54698069881	0.000987793617363884	0.120780091960489	0.000770244836183067	0.00588604506701947	0.995303642634813	0.997687195045344
ENSG00000146477	SLC22A3	7.97742749878306	-0.000487570354761447	0.271067840557994	-0.00315005916018837	-0.00584816946776562	0.995333862470555	0.997687195045344
ENSG00000182318	ZSCAN22	65.4798625624586	-0.000656288592097431	0.187472107957623	-0.00138118954866959	-0.00590677576143761	0.995287102221341	0.997687195045344
ENSG00000071794	HLTF	938.879007634251	0.000607410032859897	0.225662598063	-0.00177826310458098	-0.00546820732176229	0.995637023545813	0.997762169002886
ENSG00000151413	NUBPL	214.862546613729	-0.000563861122521414	0.131439279192948	-0.00079165275399799	-0.00546419051147762	0.995640228448842	0.997762169002886
ENSG00000163257	DCAF16	488.325181686092	0.00082152265200057	0.120396344825329	0.000732814706599183	0.00561739379458768	0.995517991791074	0.997762169002886
ENSG00000213658	LAT	11.2484297351705	0.000739736654202853	0.259149207784609	0.00247299560754407	0.00538211812226055	0.995705711778089	0.997763353546051
ENSG00000260274	ENSG00000260274	26.1923183179934	0.00105989977349834	0.222162683068783	0.00164702956602557	0.00523260838805248	0.995825001606496	0.99781845214568
ENSG00000108256	NUFIP2	1053.36635402527	0.00147854686378243	0.219620927972079	-0.0014499012782098	-0.00471184967904649	0.99624050179937	0.99814810719473
ENSG00000164308	ERAP2	98.1198389819946	0.00088972111097832	0.167066403328277	0.000920357534539097	0.00465902382570062	0.99628265026951	0.99814810719473
ENSG00000111142	METAP2	2048.20943181324	0.00046904742739856	0.185717596592014	0.000954704392720948	0.00413960176041462	0.996697085100787	0.99843438796055
ENSG00000189079	ARID2	278.934857638705	-7.30140618724515e-05	0.140809901486167	-0.000653287453359193	-0.00414452396155918	0.996693157786179	0.99843438796055
ENSG00000276077	LINC03105	207.245404270864	-1.00299746706363e-05	0.274063390364305	-0.00216720040995392	-0.00384042599416733	0.996935790924621	0.998609041880921
ENSG00000105778	AVL9	851.003304129692	-0.000271897199840877	0.104289439523635	-0.000405515955686615	-0.003665826336407	0.997075100314536	0.99868411642013
ENSG00000236830	CBR3-AS1	38.8896868185036	0.000619475044165705	0.212422642912617	0.00103409567213212	0.00358362121873644	0.997140690077845	0.998685347443227
ENSG00000185920	PTCH1	93.2468480014493	0.000755904109048685	0.156307598301267	0.000608131432185333	0.0033776507747041	0.997305029719353	0.998785474774442
ENSG00000107960	STN1	639.651324711569	0.000395329827628255	0.12032090336386	0.00039182205061623	0.00300851926164339	0.997599552551408	0.998980398674582
ENSG00000108506	INTS2	184.095494813605	-0.00013885689240318	0.168168117696849	-0.00056484497651235	-0.00283242141468928	0.997740057705305	0.998980398674582
ENSG00000108960	MMD	459.36276655812	0.000200567903913312	0.226563881852567	-0.000825674306517624	-0.00251804092119485	0.99799089614864	0.998980398674582
ENSG00000109618	SEPSECS	144.976034897517	0.00102609046086792	0.226652492511812	0.000714609183634062	0.00217757217558577	0.998262550154179	0.998980398674582
ENSG00000111664	GNB3	33.2506661549389	0.000636401390277175	0.238041445820854	0.000841416210414973	0.00230642759298025	0.99815973866453	0.998980398674582
ENSG00000112419	PHACTR2	634.74190697925	-0.00278391715260646	0.165495237737466	-0.000459459767138252	-0.00235653390881011	0.998119759717394	0.998980398674582
ENSG00000119760	SUPT7L	796.423221487361	-0.0024873831842395	0.085525705765424	-0.000245256346262634	-0.00275928938419225	0.997798408395268	0.998980398674582
ENSG00000122565	CBX3	1646.71667822824	0.000442541913471274	0.261851231974469	-0.00120913329685165	-0.00253801995311005	0.997974955238474	0.998980398674582
ENSG00000123143	PKN1	2646.31919450981	-0.000320254978223085	0.0899500748100925	0.000186598202948944	0.00198695717010948	0.998414638594161	0.998980398674582
ENSG00000135441	BLOC1S1	526.341017735868	0.001254618602067	0.138793549838464	-0.000293211582194826	-0.00189372669156081	0.998489025613533	0.998980398674582
ENSG00000148908	RGS10	923.92579025007	-5.49673273220071e-05	0.126176679507927	-0.000254052035988602	-0.00184269805127454	0.99852974050672	0.998980398674582
ENSG00000157954	WIPI2	2087.5261430452	-0.000325110907389983	0.0922103081142053	0.000221132465364458	0.00229212748076398	0.998171148473125	0.998980398674582
ENSG00000188242	SLC9A3-OT1	112.892671183168	0.000569472092619765	0.162463460805133	0.000563519675434681	0.00296792698480728	0.997631940357777	0.998980398674582
ENSG00000280099	ENSG00000280099	7.79689868243286	0.000860091983577799	0.267256361809947	0.00123393511507899	0.00240813421771334	0.998078588744425	0.998980398674582
ENSG00000280347	ENSG00000280347	32.518996043905	6.77192629438761e-05	0.23254714901735	-0.00070221658467178	-0.00202322910464879	0.99838569783578	0.998980398674582
ENSG00000307470	ENSG00000307470	63.8480018779858	0.000627762463338175	0.21184158968368	0.000585388281288892	0.00203807948077536	0.998373848974376	0.998980398674582
ENSG00000121067	SPOP	951.461172907556	0.000129966436140505	0.0851097426194131	0.000149353472461439	0.0016884197606859	0.998652836580868	0.998995705316295
ENSG00000162695	SLC30A7	812.873700143785	0.000662009585601419	0.223360903820743	-0.000529184061154767	-0.00166214385270346	0.998673801692747	0.998995705316295
ENSG00000106404	CLDN15	93.506008548946	0.000395257399585924	0.174745408506871	0.000247560360922808	0.00117888899355752	0.999059382891015	0.999316988610835
ENSG00000065485	PDIA5	1275.10883838417	0.000200259977451065	0.109894248195816	-1.46068598716066e-05	-0.000124509003373474	0.999900656188784	0.999900656188784
ENSG00000139146	SINHCAF	161.801792439291	0.000434751491104679	0.234037905105989	5.99253358260774e-05	0.000170258210426256	0.999864153603207	0.999900656188784
ENSG00000140543	DET1	197.656691678639	0.000287577180175799	0.125123600043252	2.46831995447502e-05	0.000181027971449032	0.999855560577296	0.999900656188784
ENSG00000255439	ENSG00000255439	192.9849849199	0.000269303372137171	0.187526499659521	5.76159511764197e-05	0.000246305633754279	0.999803476539576	0.999900656188784

### Sheet: RNAseq_HCM_GSEA_Hallmark
pathway	pval	padj	log2err	ES	NES	size	leadingEdge
HALLMARK_G2M_CHECKPOINT	3.05930847045687e-57	1.49906115052387e-55	1.97309256717516	-0.832124136288684	-3.1576354397024	197	KPNA2/KIF2C/CDC20/CCNB2/KIF23/AURKA/CENPF/BIRC5/MKI67/TACC3/PRC1/PLK1/STMN1/RACGAP1/LMNB1/UBE2C/TPX2/CDKN3/KIF4A/PTTG1/BUB1/CENPA/NEK2/CDC25B/CKS2/UBE2S/CCNA2/KIF22/INCENP/CCNF/H2AX/NDC80/AURKB/NUSAP1/RAD54L/CDC45/TROAP/MCM2/MCM5/CDKN2C/MYBL2/DDX39A/ESPL1/HMMR/CKS1B/HMGB3/TOP2A/CDC6/H2AZ2/EXO1/MCM3/POLQ/SMC1A/ORC6/GINS2/EZH2/NSD2/CHAF1A/SUV39H1/NASP/SFPQ/POLE/KIF15/CENPE/EWSR1/STIL/PBK/MAD2L1/DTYMK/KIF11/KNL1/SRSF2/PRIM2/E2F2/TMPO/KIF20B/CDC25A/FANCC/POLA2/NUP98/MCM6/PLK4/TRAIP/HMGN2/CDK1/NUP50/RBL1/TTK/H2AZ1/JPT1/TFDP1/SNRPD1/E2F1/BARD1/ILF3/CDK4/SMAD3
HALLMARK_E2F_TARGETS	8.2022736384283e-57	2.00955704141493e-55	1.96783798376574	-0.830769835647	-3.16004999183687	200	KPNA2/KIF2C/CDC20/CCNB2/AURKA/BIRC5/MKI67/TACC3/CDCA8/SPAG5/PLK1/STMN1/RACGAP1/BUB1B/LMNB1/CDKN3/KIF4A/PTTG1/TRIP13/CIT/SPC24/CDCA3/TK1/KIF18B/CDC25B/GINS4/CKS2/UBE2S/NCAPD2/LIG1/KIF22/UBE2T/MELK/ASF1B/H2AX/AURKB/RRM2/CENPM/TIMELESS/MCM2/MCM5/CDKN2C/MCM7/MCM4/MYBL2/DDX39A/ESPL1/HMMR/MXD3/CKS1B/HMGB3/TOP2A/TCF19/BRCA1/GINS1/MCM3/SPC25/SMC1A/ORC6/CBX5/DIAPH3/RNASEH2A/DNMT1/CTPS1/EZH2/E2F8/SUV39H1/NASP/POLE/DLGAP5/CENPE/RANBP1/GINS3/PRKDC/MAD2L1/PSMC3IP/SRSF2/PRIM2/DONSON/NUP205/TMPO/ATAD2/UBR7/RAD51AP1/RBBP7/CDC25A/SHMT1/POLA2/MCM6/HELLS/RFC2/POLD1/RFC3/PLK4/RPA1/DCLRE1B/MLH1/POLD3/CDK1/TUBG1/H2AZ1/PA2G4/CDKN2A/JPT1/DEPDC1/BARD1/PPM1D/ILF3/CDK4/SMC4/DUT/CHEK2/PAN2/DSCC1/NUP107/HMGB2/PRPS1/NOP56/CHEK1/SSRP1
HALLMARK_HYPOXIA	3.62501972868966e-47	5.92086555685978e-46	1.79157248947691	0.803567088816114	3.39605052242706	173	PLIN2/ANGPTL4/VLDLR/FAM162A/LDHA/SLC2A1/DDIT4/ENO2/MAFF/PFKFB3/STC1/NDRG1/SERPINE1/PGK1/ALDOC/ERRFI1/VEGFA/MXI1/DUSP1/TMEM45A/P4HA2/PPFIA4/STBD1/ENO1/TPI1/BHLHE40/DPYSL4/KDM3A/TPBG/GPC4/TNFAIP3/GYS1/EFNA3/NEDD4L/CA12/SLC2A3/IER3/AK4/DDIT3/GLRX/ALDOA/PFKP/ADORA2B/CHST3/PYGM/PAM/IGFBP1/P4HA1/HMOX1/CCN2/PDK1/DTNA/BTG1/GPI/PGM1/PFKL/PDK3/ADM/NFIL3/PPP1R3C/GAPDH/KLF7/JUN/GBE1/SIAH2/CCN1/IL6/CITED2/SDC4/MIF/HK2/STC2/EXT1/PLAUR/ERO1A/RORA/TGFBI/PIM1/IDS/IGFBP3/TPST2/FOSL2/WSB1/PRKCA/FOXO3/SLC6A6/LOX/ANKZF1/ATF3/MT2A/JMJD6/AMPD3/EGFR/TIPARP/BNIP3L/CDKN1A/NOCT/SLC2A5/F3/CCNG2/RRAGD/HSPA5/CAVIN3
HALLMARK_MITOTIC_SPINDLE	8.02833316627504e-23	9.83470812868693e-22	1.23789667319529	-0.682173382911352	-2.58646895248078	196	KIF2C/CCNB2/KIF23/AURKA/CENPF/BIRC5/PRC1/PLK1/RACGAP1/LMNB1/TPX2/KIF4A/BUB1/NEK2/KIF22/INCENP/NDC80/ANLN/NUSAP1/ESPL1/TOP2A/SMC1A/CNTRL/EZR/MID1/KIF15/DLGAP5/CENPE/CKAP5/NET1/CDK5RAP2/KIF11/KIF20B/TBCD/ARAP3/EPB41L2/MYH10/TUBGCP3/CDK1/PIF1/TTK/ECT2/SORBS2/KNTC1/CAPZB/VCL/SMC4/CEP192/ARHGAP10/CSNK1D/SASS6/FGD6/CEP72
HALLMARK_GLYCOLYSIS	4.78882791724e-13	4.6930513588952e-12	0.921426003494898	0.568030703415541	2.40544864456936	172	ANGPTL4/VLDLR/FAM162A/LDHA/DDIT4/ENO2/STC1/SLC16A3/PGK1/VEGFA/MXI1/SPAG4/P4HA2/PPFIA4/FKBP4/ENO1/TPI1/DPYSL4/TPBG/GPC4/GYS1/EFNA3/ABCB6/IER3/AK4/GLRX/ALDOA/PFKP/SRD5A3/GNE/ADORA2B/PAM/P4HA1/PDK3/PGAM1/B4GALT4/PYGL/CITED2/MPI/MIF/HK2/STC2/EXT1/EGLN3/CHST1/ERO1A/GFPT1/TGFBI/IGFBP3/CD44/PLOD2/ANKZF1
HALLMARK_EPITHELIAL_MESENCHYMAL_TRANSITION	2.14828982023465e-11	1.75443668652496e-10	0.863415391606693	0.5279975841264	2.23912256045217	193	ENO2/SLC6A8/SERPINE1/VEGFA/AREG/ITGB5/TIMP3/SAT1/TNFAIP3/PCOLCE2/MMP1/BDNF/CCN2/PTX3/JUN/CCN1/VEGFC/ITGB3/IL6/SDC4/ADAM12/COL7A1/PVR/LOXL2/GADD45A/COMP/CRLF1/PLAUR/ITGA2/NTM/TGFBI/SLIT2/TIMP1/INHBA/CADM1/IGFBP3/MEST/CD44/LOX/PLOD2/LAMC2/SERPINE2/CXCL8/SCG2/PLOD1/TFPI2/FN1/SFRP1/VIM/FSTL3/PTHLH/COPA/SNTB1/RGS4/MFAP5/FSTL1/ID2/PDLIM4/TNFRSF12A/ITGA5/TNC
HALLMARK_TNFA_SIGNALING_VIA_NFKB	1.81972400702494e-09	1.27380680491746e-08	0.788186810800237	0.507609012178093	2.13926773503091	177	MAFF/PFKFB3/SERPINE1/VEGFA/AREG/DUSP1/TSC22D1/BHLHE40/EGR2/SAT1/TNFAIP3/SLC2A3/IER3/SLC16A6/TGIF1/RCAN1/KLF4/BTG1/DUSP5/PANX1/PTX3/IL7R/NFIL3/DUSP4/JUN/HBEGF/CCN1/EIF1/IL6/SDC4/GADD45A/MSC/PLAUR/TNIP1/LIF/PTGS2/CFLAR/PER1/INHBA/MYC/FOSL2/G0S2/CD44/ATF3/MXD1/IRF1/IL1B/CCND1/IER2/TIPARP/CDKN1A/TRIB1/F3/ID2/TNC/NFKB2/BCL6/CLCF1/IFNGR2/SERPINB8
HALLMARK_SPERMATOGENESIS	3.27966500569459e-09	2.00879481598793e-08	0.774939030136436	-0.685930239716319	-2.27656369585937	72	KIF2C/CCNB2/AURKA/NCAPH/CDKN3/BUB1/NEK2/EZH2/HSPA2/MTOR/PARP2/CDK1/TTK/RFC4/DMC1/DBF4/TOPBP1/PSMG1/STRBP/RPL39L
HALLMARK_MTORC1_SIGNALING	8.07378156153557e-08	4.39572551683603e-07	0.704975715167238	0.458984188677136	1.95454914225739	195	VLDLR/SCD/LDHA/SLC2A1/DDIT4/STC1/PGK1/ASNS/ENO1/TPI1/BHLHE40/IGFBP5/SLC2A3/TRIB3/AK4/DDIT3/FADS1/GLRX/ALDOA/PSAT1/P4HA1/EDEM1/PDK1/GPI/PGM1/PFKL/MTHFD2/NFIL3/GAPDH/GBE1/IFRD1/PHGDH/XBP1/EPRS1/HK2/TXNRD1/SLC7A5/SLC1A4/EGLN3/EIF2S2/ELOVL6/ERO1A/CD9/SLC1A5/PNP/SLC6A6/PLOD2/HSPA9/SQLE/WARS1/PSPH/ACSL3/LTA4H/CDKN1A/RDH11/HMGCR/GGA2/NUPR1/HSPA5/ACACA/TFRC/TCEA1/FADS2
HALLMARK_MYC_TARGETS_V1	3.03649669037965e-06	1.3526212529873e-05	0.627256739718528	-0.479813959353342	-1.82509767841644	200	KPNA2/CDC20/CCNA2/TYMS/CDC45/MCM2/MCM5/MCM7/MCM4/CTPS1/CDK2/RRM1/RANBP1/HNRNPA2B1/MAD2L1/SRSF2/SNRPA1/SNRPD3/SF3B3/MCM6/PSMB3/LSM2/SNRPA/H2AZ1/PA2G4/TFDP1/TRIM28/SNRPD1/CCT5/RFC4/CAD/CDK4/GOT2/CYC1/DUT/ILF2/HNRNPA3/RNPS1/NOP56/PPM1G/RUVBL2/SERBP1/POLE3/PSMD1/PSMD3/UBE2L3/CSTF2/POLD2/FAM120A/HNRNPR/PCNA/NOP16/HNRNPA1/YWHAE/SRM/PSMB2/RAN
HALLMARK_UV_RESPONSE_DN	2.79461172287952e-06	1.3526212529873e-05	0.627256739718528	0.464451751805859	1.89362288118565	142	VLDLR/SERPINE1/DUSP1/BHLHE40/HAS2/IGFBP5/FHL2/ADORA2B/DLC1/BDNF/SLC7A1/CCN1/ITGB3/LTBP1/CITED2/ADGRL2/MYC/PRKCA/IRS1/ABCC1/KCNMA1/PTPRM/APBB2/NRP1/ATP2C1/RGS4/F3/IGF1R/SIPA1L1/PTPN21/ATP2B4/SMAD7/ATRN/INSIG1/SDC2/COL1A2
HALLMARK_KRAS_SIGNALING_UP	2.99515379858916e-05	0.000122302113442391	0.575610261071129	0.45061179934365	1.80797643857351	138	ANGPTL4/TMEM158/DUSP6/TNFAIP3/GLRX/SPRY2/HSD11B1/KLF4/IL7R/HBEGF/DNMBP/PLAUR/ITGA2/ERO1A/LIF/PTGS2/EMP1/SATB1/INHBA/IGFBP3/EREG/G0S2/IL33/ANXA10/IL1B/KCNN4/NRP1/TRIB2/TRIB1/ID2/ATG10/AKAP12/PDCD1LG2/PTCD2/YRDC/SNAP25/ETS1/SPP1/CBL/CCND2/CPE/CBX8/DCBLD2/SDCCAG8/CFH/PRELID3B
HALLMARK_IL2_STAT5_SIGNALING	7.59941619512862e-05	0.000286439533508694	0.538434096309916	0.407358774744151	1.70279545950563	162	PLIN2/MAFF/NDRG1/BHLHE40/PTGER2/SLC2A3/P4HA1/NFIL3/PENK/AHNAK/XBP1/HK2/HIPK2/CDCP1/TNFRSF21/SCN9A/ODC1/LIF/RORA/EMP1/SYT11/SLC1A5/PIM1/MYC/PNP/CD44/GABARAPL1/MXD1
HALLMARK_COAGULATION	0.000138075033035019	0.000483262615622568	0.518848077743792	0.486125316160604	1.82550535983352	89	MAFF/SERPINE1/DUSP6/TIMP3/MMP1/THBD/ANXA1/KLF7/ITGB3/COMP/CAPN2/ITGA2/CD9/TIMP1/TFPI2/SH2B2/CPQ/FN1/C1S/PREP/LTA4H/F3/C3
HALLMARK_DNA_REPAIR	0.000196076365083727	0.000640516125940174	0.518848077743792	-0.458926234338778	-1.68661130230167	147	ZWINT/ADA/TYMS/LIG1/FEN1/DDB2/POLA1/RAD51/TARBP2/POLA2/RFC2/ALYREF/PRIM1/POLD1/RFC3/AK1/POLD3/AAAS/POLH/RFC5/SNAPC5/RFC4/TAF9/DUT/DDB1/POLR2E/CMPK2/ARL6IP1/SSRP1/TAF6/NME3/STX3/PCNA/GPX4
HALLMARK_HEME_METABOLISM	0.000264051840821798	0.000808658762516758	0.49849310876659	0.388706538962016	1.62482747558434	162	SLC2A1/SLC6A8/MXI1/ASNS/P4HA2/ABCB6/PPP2R5B/LMO2/SLC6A9/EPB41/OPTN/NFE2L1/TSPAN5/FOXO3/KHNYN/KDM7A/SMOX/CDR2/ENDOD1/MKRN1/FBXO9/BNIP3L/FBXO34/PC/C3/NARF/CAT/TFRC/TCEA1/TNS1/SLC7A11/RHCE/EPOR/HAGH/BTRC/BACH1/CLCN3/ELL2/RAP1GAP/GAPVD1/LPIN2/CTSB
HALLMARK_MYC_TARGETS_V2	0.000293007068028248	0.000844549784316715	0.49849310876659	-0.571842161519298	-1.81696043800566	58	PLK1/TMEM97/MCM5/MCM4/PLK4/PA2G4/GRWD1/LAS1L/CDK4/UTP20/NOC4L/TCOF1/NOP56/PPRC1/TBRG4/NOP16/SRM/FARSA/DCTPP1/AIMP2/MAP3K6/RRP9/WDR74/SLC19A1/SLC29A2/RRP12/NDUFAF4/MRTO4
HALLMARK_ADIPOGENESIS	0.000344156402810258	0.000936870207650147	0.49849310876659	0.368166570211607	1.56996234062978	188	PLIN2/ANGPTL4/FABP4/PFKFB3/AK2/ALDOA/PGM1/PFKL/GBE1/ACAA2/GRPEL1/GADD45A/ECH1/ELOVL6/BCKDHA/SLC1A5/LAMA4/ADCY6/ALDH2/CD36/CD151/RTN3/YWHAG/DHRS7/SOWAHC/RMDN3/C3/CCNG2/CAT/ACOX1/BCL6/MTARC2/DDT/COQ5/APLP2/FZD4/ITIH5/IFNGR1/TST/DRAM2/ACLY/RIOK3
HALLMARK_INFLAMMATORY_RESPONSE	0.000511050100484182	0.00131797131177499	0.477270815362862	0.421273932096174	1.69380776155725	128	SERPINE1/TNFSF15/HAS2/TPBG/PTGER2/SLC31A1/ADORA2B/SLC7A1/ADM/IL7R/HBEGF/ITGB3/IL6/ACVR1B/PVR/PLAUR/LIF/TIMP1/INHBA/MYC/EREG/SELENOS/CXCL8/MXD1/IRF1/IL1B/CDKN1A/ATP2C1/F3/BEST1/ITGA5/OSMR
HALLMARK_INTERFERON_ALPHA_RESPONSE	0.000610566303958187	0.00149588744469756	0.477270815362862	-0.496210526733495	-1.72336314186489	93	PLSCR1/CASP1/GBP2/MX1/CNP/IFI44L/HERC6/IFITM1/GMPR/PARP9/SP110/EPSTI1/IFIT3/GBP4/TRIM5/IFI44/OAS1/CMPK2/IFI35/IRF9/USP18/TRAFD1/IFIT2/ADAR/IRF2/NMI/RTP4/ISG15/TRIM14/TRIM21/PSMA3/IFITM3/CSF1/IFITM2/PARP12/TRIM26/PNPT1/PARP14/PSMB9/PSMB8/STAT2/IFI30/DDX60/DHX58/RNF31/LY6E/IFIH1
HALLMARK_COMPLEMENT	0.000789590438136837	0.00175929963809974	0.477270815362862	0.386148448027484	1.58191155475166	149	MAFF/SERPINE1/ADRA2B/DUSP6/TNFAIP3/CDH13/DUSP5/MT3/IL6/PLAUR/TIMP1/PRSS3/PIM1/IRF1/TFPI2/CPQ/FN1/C1S/PREP/LTA4H/PRCP/CD36/F3/C3/CASP4/HSPA5/CASP7/ANXA5/PCLO/CTSB/CTSD/AKAP10/LRP1/PRDM4/CEBPB/ANG/GNG2/RBSN/STX4/PSEN1/CD59/CFH/SERPINB2/KYNU/PLAT/CD46/S100A13/BRPF3/CD55
HALLMARK_P53_PATHWAY	0.000799697892002718	0.00175929963809974	0.477270815362862	0.358988586159703	1.530843824665	184	FAM162A/DDIT4/NDRG1/TSC22D1/SAT1/S100A10/TRIB3/IER3/DDIT3/UPP1/HMOX1/KLF4/BTG1/CDH13/JUN/HBEGF/ACVR1B/GADD45A/RALGDS/SLC3A2/PTPN14/LIF/PROCR/FOXO3/ERCC5/ATF3/MXD1/CTSF/CDKN1A/DCXR/SEC61A1/CSRNP2/APAF1/NUPR1/F2R/ANKRA2/SLC7A11
HALLMARK_UNFOLDED_PROTEIN_RESPONSE	0.000825793707679472	0.00175929963809974	0.477270815362862	0.418116110346311	1.6446462281264	113	DDIT4/VEGFA/ASNS/PSAT1/HERPUD1/IGFBP1/EDEM1/TARS1/ATF4/MTHFD2/CEBPG/XBP1/SLC7A5/CHAC1/STC2/SLC1A4/ERO1A/IARS1/ALDH18A1/ERN1/ATF3/IMP3/HSPA9/EIF4EBP1/XPOT/WFS1/ARFGAP1/RPS14/HSPA5/SRPRB
HALLMARK_MYOGENESIS	0.000983369408504469	0.00200771254236329	0.45505986738723	0.382929138116348	1.56124586674596	142	SCD/SLC6A8/ITGB5/PPFIA4/BHLHE40/PYGM/DTNA/CDH13/PPP1R3C/HBEGF/IFRD1/PTGIS/ADAM12/CKMT2/STC2/IGFBP7/TNNT1/IGFBP3/CRYAB/CDKN1A/CD36/PC/LPIN1/FABP3/MYOM2/SH3BGR/FOXO4/PRNP/ITGB1/FST
HALLMARK_INTERFERON_GAMMA_RESPONSE	0.00135894069929435	0.00266352377061693	0.45505986738723	-0.423104346901282	-1.5818498604488	168	SECTM1/OAS3/TNFAIP2/NUP93/IFIT1/PLSCR1/SAMHD1/STAT1/CASP1/OAS2/MX1/IFI44L/CCL2/STAT4/HERC6/MVP/SP110/MX2/EPSTI1/ICAM1/ST3GAL5/IFIT3/GBP4/IFI44/PML/CMPK2/IFI35/IRF9/USP18/TRAFD1/CIITA/VAMP5/IFIT2/ADAR/IRF2/NFKB1/NMI/RTP4/ISG15/CCL7/PTPN2/TRIM14/TNFSF10/VCAM1/TRIM21/PSMB2/PSMA3/IFITM3/SOCS3/SOCS1/CCL5/RNF213/IFITM2/PARP12/SSPN/FGL2/HLA-DMA/ST8SIA4/TRIM26/PTPN1/PNPT1/TAPBP/PARP14/HIF1A/ZNFX1/PSMB9/PSMB8/GCH1/STAT2/IFI30/LYSMD2/BPGM/RIGI/DDX60/DHX58/RNF31/ISOC1
HALLMARK_XENOBIOTIC_METABOLISM	0.00224909231025439	0.00423867396932557	0.431707695803346	0.371535868436961	1.51419829753404	146	SERPINE1/PDK4/LONP1/UPP1/IGFBP1/HMOX1/HSD11B1/ABHD6/ENPEP/ETFDH/ECH1/PYCR1/ABCC3/SLC1A5/CSAD/XDH/MPP2/SLC6A6/SLC12A4/MT2A/GABARAPL1/ALDH2/UGDH/SMOX/AKR1C2/DCXR/SERTAD1/PGRMC1/CD36/PC/PINK1/DHRS7/ASL/BCAR1/ID2/CAT/PTGR1/ACOX1
HALLMARK_ANGIOGENESIS	0.00399406232865455	0.00724848348533603	0.407017918923954	0.609191775210141	1.85146928732541	27	STC1/VEGFA/THBD/TNFRSF21/TIMP1/NRP1/FSTL1/FGFR1
HALLMARK_HEDGEHOG_SIGNALING	0.00416791775063538	0.00729385606361191	0.407017918923954	0.614334105164183	1.84426662358202	25	VLDLR/VEGFA/ADGRG1/TLE3/SCG2/NRP1/TLE1
HALLMARK_CHOLESTEROL_HOMEOSTASIS	0.00462100023014085	0.00780789694058281	0.407017918923954	0.447234557937318	1.62710234594173	70	SCD/ALDOC/ERRFI1/TRIB3/PDK3/NFIL3/PLAUR/ECH1/CBS/CD9/ATF3/ANTXR2/SQLE/HMGCR/ABCA2/TNFRSF12A/FADS2/ANXA5
HALLMARK_ESTROGEN_RESPONSE_EARLY	0.00613064677257918	0.010013389728546	0.407017918923954	0.340270647427079	1.42978373224631	164	SLC2A1/AREG/FKBP4/BHLHE40/TPBG/CA12/SEC14L2/FHL2/PODXL/DLC1/KLF4/KDM4B/SIAH2/XBP1/TSKU/OPN3/SLC7A5/STC2/SLC1A4/SYBU/UNC119/MYC/CD44/SLC1A1/ENDOD1/WFS1/CCND1/TIPARP/AMFR/UGCG/CELSR2/IGF1R
HALLMARK_IL6_JAK_STAT3_SIGNALING	0.0309611269562774	0.0489385555115353	0.352487857583619	0.401646073950314	1.43338186312756	61	HMOX1/JUN/ITGB3/IL6/ACVR1B/TNFRSF21/CD9/PIM1/PDGFC/CD44/INHBE/IRF1/IL1B/CD36/TNFRSF12A/OSMR/IFNGR2/HAX1/IFNGR1/CBL
HALLMARK_ESTROGEN_RESPONSE_LATE	0.035374149659864	0.0525252525252525	0.282013350011725	-0.359868004728461	-1.32255992073819	147	CDC20/KIF20A/TOP2A/CDC6/PTGES/SGK1/GINS2/RNASEH2A/STIL/XRCC3/CXCL12/CKB/PLK4/GLA/ALDH3A2/PRSS23/FKBP5/CISH/BCL2/EEIG1/SCARB1/DNAJC12/NHERF1/IMPA2/SLC2A8/BTG3/MYOF/MICB/GFUS/FARP1/CCN5/TOB1/SFN/ITPK1/FABP5/ZFP36/METTL3/NBL1/OLFM1/EGR3
HALLMARK_FATTY_ACID_METABOLISM	0.034749354012017	0.0525252525252525	0.321775918075361	0.318445063369161	1.27940905035006	131	LDHA/ENO2/ACADVL/S100A10/ALDOA/PPARA/ACAA2/MIF/PRDX6/ETFDH/ECH1/AQP7/ODC1/AUH/G0S2/HADHB/GABARAPL1/UGDH
HALLMARK_APOPTOSIS	0.0375389488004682	0.0541002497418513	0.321775918075361	0.318997721969943	1.30393408898272	144	ENO2/TIMP3/SAT1/IER3/DDIT3/PPP2R5B/ANXA1/HMOX1/JUN/VDAC2/IL6/GADD45A/BCAP31/EMP1/SATB1/CFLAR/TIMP1/SLC20A1/EREG/CD44/ATF3/IRF1/IL1B/BCL2L2/CCND1/BNIP3L/CDKN1A/TNFRSF12A/CASP4/F2R/CASP7
HALLMARK_REACTIVE_OXYGEN_SPECIES_PATHWAY	0.0562166058035884	0.0787032481250238	0.321775918075361	0.41547706134122	1.4195471278422	47	OXSR1/GLRX/PFKP/TXNRD1/SRXN1/PRDX6/PRDX4/SELENOS/ABCC1/MGST1/CAT/PRNP/NDUFB4
HALLMARK_ANDROGEN_RESPONSE	0.0634910618054192	0.0864183896795984	0.287805130535564	0.344867392428655	1.29748912324472	90	SCD/NDRG1/TSC22D1/SAT1/FADS1/ADAMTS1/HERC3/UAP1/PGM3/B2M/CCND1/ACSL3/DBI/HMGCR/PTPN21/SEC24D/TPD52/NGLY1/AKAP12/INSIG1/ELL2/SMS/CAMKK2/PTK2B/CDC14B/STK39/INPP4B/HMGCS1
HALLMARK_TGF_BETA_SIGNALING	0.0893371757925072	0.118311394968455	0.257206466468838	0.392999326870579	1.36059328205189	50	SERPINE1/TGIF1/SMAD6/HIPK2/SMURF2/SLC20A1/ACVR1/ID2/SMAD7/IFNGR2/BCAR3/LTBP2/CDK9
HALLMARK_NOTCH_SIGNALING	0.242021276595745	0.31208006718925	0.144630528034484	0.379212242142699	1.15251033956068	27	FZD7/FZD1/PRKCA/CCND1/CUL1/NOTCH3/FBXW11/SKP1/WNT5A
HALLMARK_UV_RESPONSE_UP	0.253676470588235	0.318721719457014	0.16823816568964	0.26933322845249	1.08640434921842	139	ENO2/SLC6A8/ASNS/FKBP4/ALDOA/HMOX1/TARS1/BTG1/POLR2H/CEBPG/GRPEL1/IL6
HALLMARK_KRAS_SIGNALING_DN	0.284900284900285	0.349002849002849	0.0913924325943768	-0.324557393487546	-1.09980746342609	81	SGK1/SELENOP/MX1/IFI44L/BARD1/EFHD1/C5/GPR3/BTG2/COQ8A/GAMT/RIBC2/TGFB2/CLSTN3/GTF3C5/STAG3/MSH5/KCND1/BMPR1B/NR4A2/GPR19/SNN/EDN1/RGS11/TENT5C/SPHK2
HALLMARK_ALLOGRAFT_REJECTION	0.460674157303371	0.550561797752809	0.0653834195468773	-0.282165154030041	-1.0064463652117	113	BRCA1/CD7/STAT1/GBP2/CCL2/STAT4/CCND3/CDKN2A/ICAM1/ICOSLG/LY75/CTSS/TAP2/CCL7/TRAF2/TLR3/EIF5A/BCL3/TGFB2/HLA-DMB/CSF1/EIF4G3/SOCS1/CCL5/HLA-DMA/ST8SIA4/UBE2D1/TAPBP/GPR65/HIF1A/EIF3A/CD4
HALLMARK_WNT_BETA_CATENIN_SIGNALING	0.556818181818182	0.649621212121212	0.0925528864684773	0.288209254990889	0.928837797430267	37	WNT5B/FZD1/MYC/HDAC11/NUMB/CUL1/CCND2/AXIN2/CSNK1E/ADAM17/TP53
HALLMARK_PI3K_AKT_MTOR_SIGNALING	0.578723404255319	0.659475507174666	0.0550211117163117	-0.271585086804456	-0.940425035412719	91	PIK3R3/CDK2/GNA14/CDK1/E2F1/THEM4/CDK4/CFL1/YWHAB/CALR/PIN1/PAK4/RAC1/TRAF2/AKT1S1/SFN/NFKBIB/PFN1
HALLMARK_BILE_ACID_METABOLISM	0.596516690856314	0.664302678453622	0.0546808488785442	-0.274710086367422	-0.919648391427631	75	ABCA8/CYP27A1/DIO2/LIPE/HACL1/ABCA6/ALDH9A1/GSTK1/PFKM/PEX26/FDXR/ACSL1/PHYH/PEX6/CYP7B1/AMACR/NR3C2/DHCR24/ABCA9/PXMP2/ACSL5/CROT/ABCA3/HSD17B6/SOD1/ISOC1/EPHX2/HSD17B11/ABCA4/IDI1
HALLMARK_APICAL_SURFACE	0.62779552715655	0.670535250303135	0.0567672387487446	-0.316652824127406	-0.86626040664217	27	BRCA1/GAS1/FLOT2
HALLMARK_OXIDATIVE_PHOSPHORYLATION	0.629482071713147	0.670535250303135	0.0481183992657975	-0.24659711629463	-0.936461004426646	199	NDUFS8/SLC25A5/SLC25A12/FH/CS/ATP5MC1/IDH3A/AIFM1/NDUFS7/ISCU/GOT2/BDH2/CYC1/NDUFS1/HSD17B10/SDHB/HTRA2/SDHA/ACAT1/IDH3G/TIMM50/TIMM10/OXA1L/ATP6V1F/MDH1/PDHA1/GPX4/NDUFV2/ATP6V0C/MRPL35/OGDH/PHYH/ACO2/PDP1/ATP6V1E1/MPC1/COX8A/IMMT/SUCLG1/NNT/NDUFS6/ATP1B1/SDHD/NDUFB7/FXN/NDUFV1/CYCS/MRPS15/FDX1/MFN2/ATP5F1B/TOMM22/POLR2F/CYB5A/ATP5PD/NDUFC2/ABCB7/ATP5PB/ATP5F1A/PMPCA/ATP5F1C/NDUFA7/DLAT/PRDX3/MDH2/ATP5F1D/MRPL11/RHOT2/MRPL34/MRPS11/NDUFS3/UQCRFS1/ATP6AP1/NDUFB6/MRPL15/BAX
HALLMARK_PEROXISOME	0.758226037195994	0.790490974949015	0.0430173196927508	-0.248141613916947	-0.844596027702757	82	TOP2A/CTPS1/CLN6/MVP/EHHADH/YWHAH/ALDH9A1/GSTK1/ACOT8/CTBP1/ACSL1/PEX6/DHCR24/STS/FDPS/MSH2/ACSL5/CRAT/SOD1/ISOC1/IDE/EPHX2/HSD17B11/FIS1/PEX14/IDI1/SOD2/SLC25A17/ABCC5/PABPC1/SLC25A19
HALLMARK_APICAL_JUNCTION	0.790760869565217	0.807235054347826	0.0387166740042594	-0.230121196791286	-0.846929016152033	150	PIK3R3/CLDN11/EPB41L2/MYH10/TUBG1/YWHAH/ICAM1/ACTB/VCL/CNN2/CD34/SORBS3/NLGN3/RSU1/HADH/MAP4K2/GAMT/CTNND1/VCAM1/TSC1/MYH9/TNFRSF11B/PFN1/RAC2/ACTN1/CD276/CAP1/NECTIN1/NF2/CLDN7/AMIGO1/DHX16/TJP1/TAOK2/BAIAP2/GNAI2/SYMPK/AKT2/ICAM2/CRAT/ACTN4/TRAF1/SDC3
HALLMARK_PROTEIN_SECRETION	0.945392491467577	0.945392491467577	0.0738052724171275	0.201785235401781	0.761008245237312	94	BNIP3/PAM/EGFR/SEC24D/CLN5/TPD52/ERGIC3/SNAP23/AP3B1/GOSR2/CLCN3/STX16/COPB1/GALC/ATP6V1H/ARFGAP3/COPB2/IGF2R/LMAN1/USO1/YIPF6/SEC22B/MAPK1

### Sheet: RNAseq_HCM_TF_activity
source	score	p_value	padj
HIF1A	10.218	1.96992e-24	2.06841e-22
EPAS1	6.55668	5.67593e-11	4.4698e-09
PPARA	6.47094	1.00324e-10	7.02268e-09
TP53	6.11451	9.91804e-10	6.24836e-08
AP1	5.73733	9.79796e-09	5.14393e-07
PPARD	5.37386	7.81825e-08	3.28366e-06
KLF10	5.34164	9.34123e-08	3.66749e-06
TBX15	5.02074	5.20456e-07	1.8216e-05
BMAL2	4.88331	1.05363e-06	3.4936e-05
EGR3	4.76303	1.92438e-06	6.06179e-05
MXI1	4.51219	6.46349e-06	0.000169667
BMAL1	4.45048	8.62787e-06	0.000217422
MLXIP	4.24275	2.22082e-05	0.000518192
CTBP1	4.15029	3.33823e-05	0.000740677
ATF4	4.14545	3.40947e-05	0.000740677
PGR	4.10317	4.09613e-05	0.000857161
PITX3	4.09639	4.21778e-05	0.000857161
NFATC4	4.06898	4.74539e-05	0.000934249
FOXO3	4.04662	5.22147e-05	0.000996826
ZNF331	3.97632	7.03073e-05	0.00122234
EGR1	3.96979	7.22609e-05	0.00122234
PPARG	3.96499	7.37286e-05	0.00122234
ARNT	3.79422	0.00014867	0.002371
CLOCK	3.79112	0.00015054	0.002371
NR1H3	3.66182	0.000251261	0.00376891
JUN	3.59816	0.000321479	0.00464457
JUND	3.59582	0.000324383	0.00464457
TEAD4	3.58912	0.000332822	0.00465951
ENO1	3.54454	0.000394456	0.0052344
ATF3	3.53835	0.000403815	0.0052344
ELK1	3.5362	0.00040712	0.0052344
NR3C1	3.51092	0.000447835	0.00555955
FOXO1	3.42101	0.000625497	0.00717915
NFATC3	3.40844	0.000655019	0.00736896
E4F1	3.40228	0.00066995	0.00740471
TFAP2A	3.33682	0.000849418	0.00922644
CREB1	3.30613	0.000948099	0.0101238
YBX1	3.25825	0.00112344	0.0115641
NR1H2	3.20684	0.00134476	0.0134476
FOXD3	3.16045	0.0015783	0.0155364
KDM5D	3.13655	0.00171268	0.016164
TP73	3.13546	0.00171903	0.016164
PPARGC1A	3.12403	0.00178724	0.0165582
CEBPG	3.03186	0.00243451	0.0222281
HDGF	2.9947	0.0027515	0.0237458
POU3F1	2.97327	0.00295098	0.0250078
ETV6	2.97056	0.00297712	0.0250078
AR	2.9379	0.0033093	0.0274324
NR3C2	2.88969	0.00386158	0.0314743
IRF4	2.8814	0.00396461	0.0314743
HOPX	2.87909	0.00399374	0.0314743
LHX8	2.85056	0.00436996	0.0339885
LITAF	2.84034	0.00451245	0.0346688
BACH1	2.77393	0.00554503	0.0410985
DMTF1	2.76665	0.00567024	0.041458
NFE2L2	2.76119	0.00576594	0.041458
HAND2	2.71091	0.0067173	0.0460013
ATF6	2.71089	0.00671765	0.0460013
MSC	2.67155	0.007558	0.0500282
PEG3	2.66866	0.00762335	0.0500282
BCL3	2.66463	0.00771533	0.0501099
CTNNB1	2.62119	0.00877086	0.0563841
RB1	2.61509	0.00892896	0.0568206
POU3F2	2.57519	0.0100278	0.0625497
ZNF300	2.5647	0.010336	0.0638399
FOXQ1	2.53577	0.0112298	0.0667433
HNF4A	2.52952	0.0114315	0.0673072
HSF1	2.51268	0.0119919	0.069953
E2F7	2.50509	0.0122523	0.0708161
ZHX2	2.49853	0.0124813	0.0714838
STAT6	2.43973	0.0147093	0.0820077
FOSB	2.41534	0.015732	0.08694
MAZ	2.36404	0.0180892	0.0990973
RARG	2.32891	0.0198767	0.106121
VDR	2.3239	0.0201435	0.106642
SOX6	2.30633	0.0211055	0.109888
FOXN1	2.27616	0.0228503	0.117003
NCOA1	2.27443	0.022954	0.117003
KAT7	2.2701	0.0232149	0.117003
CEBPB	2.25871	0.0239155	0.118882
ETS1	2.25791	0.0239652	0.118882
FOXD1	2.22325	0.0262133	0.127034
KLF15	2.20271	0.0276296	0.131869
NR2C2	2.19707	0.0280301	0.132774
PITX2	2.15546	0.0311412	0.145086
NR4A1	2.15318	0.0313201	0.145086
ABL1	2.12418	0.0336705	0.154835
TFE3	2.11945	0.0340684	0.15553
NKRF	2.11034	0.0348454	0.157932
HESX1	2.08405	0.0371721	0.165292
DDIT3	2.0816	0.0373954	0.165292
DLX4	2.04642	0.0407316	0.178201
JUNB	2.03948	0.041419	0.178726
CEBPA	2.01781	0.0436281	0.18606
HDAC3	1.97889	0.0478458	0.200952
ZNF354C	1.95307	0.0508293	0.209764
ZNF804A	1.94393	0.0519215	0.212406
PIN1	1.93217	0.0533573	0.213905
TBPL2	1.93187	0.0533943	0.213905
FOXP3	1.92983	0.053646	0.213905
SMAD3	1.9059	0.0566812	0.221395
NOTCH1	1.90399	0.0569301	0.221395
FOXP1	1.86418	0.062315	0.235123
MITF	1.8641	0.0623262	0.235123
IRX1	1.86015	0.0628832	0.235812
HOXA7	1.82929	0.0673755	0.249472
ETS2	1.82752	0.0676407	0.249472
HNF1A	1.82397	0.0681762	0.249472
TAF1	1.82293	0.0683337	0.249472
ETV2	1.82168	0.0685225	0.249472
ISL1	1.81535	0.0694895	0.250162
HOXB4	1.80852	0.0705454	0.251695
BARX2	1.80743	0.0707144	0.251695
MAFA	1.80439	0.071189	0.251961
IRF1	1.78383	0.0744713	0.26037
NPAS2	1.7821	0.0747527	0.26037
SMAD4	1.78014	0.0750719	0.26037
HEY1	1.75876	0.0786372	0.267123
EGR4	1.7558	0.0791419	0.267123
MAF	1.75562	0.0791739	0.267123
HDAC5	1.75127	0.0799192	0.267814
NOTO	1.73433	0.082879	0.272479
SP7	1.72722	0.0841485	0.272872
AHR	1.72385	0.0847557	0.272872
SMAD2	1.72069	0.0853267	0.272872
VHL	1.71568	0.0862413	0.273025
SOX2	1.68402	0.0921989	0.286135
STAT4	1.67579	0.0938002	0.288587
TFAP4	1.67292	0.0943635	0.288587
TRPS1	1.6548	0.0979854	0.295363
TCF4	1.6494	0.0990863	0.297259
ATF1	1.64539	0.0999097	0.298308
SP1	1.64094	0.10083	0.298637
TFDP3	1.64028	0.100968	0.298637
ETV4	1.60468	0.108584	0.318178
CEBPD	1.59892	0.109859	0.320421
CREBBP	1.5779	0.114608	0.327709
THRB	1.57466	0.115356	0.327709
KLF4	1.55761	0.119347	0.335664
IKZF1	1.53188	0.125571	0.346152
CEBPE	1.4817	0.138441	0.37459
ETV7	1.45608	0.145391	0.391437
ESRRA	1.42245	0.154916	0.412149
HDAC1	1.422	0.155046	0.412149
SMAD5	1.41488	0.157125	0.415045
HIVEP2	1.40928	0.158771	0.415045
RORA	1.40507	0.16002	0.41658
DLX5	1.38299	0.166689	0.430577
ELK3	1.38052	0.167447	0.430577
HNF4G	1.34284	0.179344	0.450679
USF1	1.32574	0.184944	0.46236
TCF12	1.31993	0.186879	0.46535
TGFB1I1	1.30569	0.191676	0.471703
HOXB7	1.29228	0.196279	0.477727
FOXA2	1.28921	0.197346	0.478185
RXRA	1.28161	0.199997	0.480318
NCOA2	1.27832	0.201155	0.480318
NFYC	1.27204	0.203377	0.482039
PRRX1	1.27162	0.203528	0.482039
KAT2B	1.26731	0.205065	0.483861
ELF4	1.25609	0.209103	0.489721
RXRB	1.23828	0.215632	0.500487
NFKB2	1.21619	0.223933	0.508669
CREB3	1.21432	0.224645	0.508669
MAX	1.21383	0.224833	0.508669
FOXL2	1.21232	0.225409	0.508669
ZBTB7A	1.18812	0.234804	0.525396
SMAD6	1.18676	0.23534	0.525396
XBP1	1.18111	0.237577	0.525396
RELA	1.1805	0.237821	0.525396
ID4	1.1757	0.239733	0.525396
ELF3	1.17514	0.239955	0.525396
ATF2	1.17513	0.23996	0.525396
CEBPZ	1.17353	0.240603	0.525396
SOX4	1.17243	0.241044	0.525396
ERF	1.17042	0.241849	0.525396
E2F6	1.1593	0.24635	0.531509
NR2E1	1.15093	0.249779	0.537068
SPDEF	1.14531	0.252099	0.540212
TLX1	1.13915	0.25466	0.543851
ESRRB	1.12931	0.258784	0.547575
BRD4	1.12611	0.260136	0.547575
NFKB	1.12466	0.26075	0.547575
GLI1	1.11962	0.262894	0.550244
RARA	1.09241	0.274672	0.569221
RFX1	1.08834	0.276463	0.571054
SREBF1	1.06576	0.286549	0.582341
TET1	1.06015	0.289093	0.584427
MEIS1	1.05878	0.289715	0.584427
ATF5	1.05489	0.291491	0.584427
NUPR1	1.0534	0.292172	0.584427
MEF2A	1.05331	0.292213	0.584427
FOXO4	1.04859	0.294382	0.5869
EGR2	1.03717	0.299673	0.593693
MTF1	1.03467	0.300837	0.594129
ZBTB7B	1.02898	0.303507	0.597529
NR2E3	1.02482	0.305466	0.599513
POU4F2	1.01654	0.309387	0.605323
ELK4	1.00639	0.314244	0.612921
NEUROD1	0.996245	0.319147	0.620475
KLF9	0.994312	0.320086	0.620475
SFPQ	0.97189	0.33112	0.637938
TBX21	0.967777	0.333171	0.637987
VENTX	0.942393	0.346006	0.648762
ARID5B	0.932343	0.351174	0.653664
CTBP2	0.925809	0.35456	0.653664
GRHL3	0.922985	0.35603	0.653664
TOX3	0.922033	0.356526	0.653664
GATA2	0.921275	0.356921	0.653664
PHOX2B	0.912529	0.361504	0.658231
NEUROD2	0.904204	0.365901	0.66336
NKX6-1	0.899256	0.36853	0.66336
GLI3	0.899251	0.368533	0.66336
MEF2C	0.870751	0.383904	0.682839
MTA1	0.868789	0.384976	0.682839
RBPJ	0.867177	0.385858	0.682839
EBF3	0.859165	0.390263	0.686775
KLF6	0.844028	0.398667	0.692415
NFKB1	0.843948	0.398712	0.692415
SIM2	0.841768	0.399931	0.692415
MXD1	0.841626	0.400011	0.692415
PBX1	0.839105	0.401423	0.692415
WT1	0.837614	0.40226	0.692415
ZEB2	0.83107	0.405947	0.694963
ID3	0.82892	0.407162	0.695155
GSC	0.821796	0.411205	0.700161
NR4A2	0.805051	0.420802	0.708838
SALL2	0.797511	0.425167	0.71238
GATA5	0.790667	0.42915	0.713874
SMAD1	0.790141	0.429458	0.713874
ZGPAT	0.762054	0.446039	0.736987
ELF2	0.756973	0.449077	0.736987
NR1I3	0.75675	0.449211	0.736987
NR2C1	0.747522	0.45476	0.738287
ZIC1	0.740984	0.458714	0.741
KDM5B	0.722651	0.469905	0.754851
MNT	0.713764	0.475384	0.760131
STAT2	0.711402	0.476846	0.760539
NR2F1	0.688194	0.491341	0.776207
FOXC2	0.675963	0.499074	0.784081
HEY2	0.66601	0.505415	0.786201
ZBTB18	0.660152	0.509166	0.789916
PLAG1	0.648364	0.516759	0.795986
SOX5	0.632528	0.527051	0.802763
SIRT1	0.62688	0.530747	0.802763
LMX1B	0.625712	0.531513	0.802763
FOXC1	0.624084	0.532582	0.802763
PROP1	0.616012	0.537895	0.802811
NKX3-1	0.606711	0.544052	0.806477
NFIA	0.601763	0.547341	0.806748
REL	0.594838	0.55196	0.806748
NRG1	0.592987	0.553198	0.806748
HR	0.584004	0.559226	0.812142
ZNF384	0.580831	0.561363	0.812142
KDM5A	0.579189	0.56247	0.812142
NFATC1	0.577896	0.563343	0.812142
DEAF1	0.567837	0.570154	0.816357
ID1	0.562176	0.574004	0.819428
PHF20	0.559878	0.575571	0.819428
PLAGL1	0.558955	0.576201	0.819428
POU5F1	0.55188	0.581038	0.822593
KDM2A	0.545871	0.585162	0.823248
SOX10	0.542134	0.587734	0.823248
PAX5	0.541952	0.587859	0.823248
MTA3	0.541837	0.587939	0.823248
GFI1	0.541698	0.588034	0.823248
MEOX2	0.531053	0.59539	0.829857
PRDM4	0.527648	0.597751	0.83131
HES1	0.521542	0.601997	0.835309
HDAC4	0.513097	0.607891	0.838908
BCL11B	0.49611	0.619824	0.844917
TEAD1	0.495486	0.620264	0.844917
THRA	0.493275	0.621825	0.844917
ZBTB4	0.485616	0.627246	0.84664
TBX10	0.478753	0.632121	0.847766
TBXT	0.475545	0.634405	0.847766
MECP2	0.469235	0.638909	0.847766
CREB5	0.466623	0.640776	0.847766
HOXD3	0.448113	0.654078	0.854915
HNF1B	0.441137	0.65912	0.856023
POU4F1	0.439424	0.660361	0.856023
FOXI1	0.431844	0.665861	0.859615
NEUROD6	0.41624	0.67724	0.867984
DBP	0.413907	0.678948	0.867984
ZNF202	0.399959	0.689192	0.872994
JDP2	0.396873	0.691467	0.872994
LHX2	0.391142	0.695698	0.87483
HOXB2	0.387472	0.698412	0.876493
BARX1	0.371857	0.710005	0.885749
ELF5	0.367915	0.712941	0.886719
BATF	0.366547	0.713962	0.886719
TBX2	0.363424	0.716293	0.886719
RUNX3	0.363207	0.716455	0.886719
EOMES	0.359607	0.719146	0.886719
NR1I2	0.356598	0.721398	0.886719
ZFHX3	0.353556	0.723676	0.886996
GCM1	0.346688	0.72883	0.889164
NR2F2	0.345271	0.729895	0.889164
PARK7	0.343681	0.731091	0.889164
ELF1	0.338332	0.735118	0.891904
IRF8	0.332807	0.739285	0.891904
ESR2	0.331871	0.739991	0.891904
HOXB1	0.276162	0.782427	0.914526
ZGLP1	0.269096	0.78786	0.916363
PAX8	0.267665	0.78896	0.916363
HLF	0.261839	0.793449	0.916363
HOXA9	0.249757	0.802778	0.916363
TBPL1	0.24788	0.804231	0.916363
TBX5	0.245625	0.805976	0.916363
NEUROG1	0.244414	0.806913	0.916363
RUNX1	0.242074	0.808726	0.916363
FOS	0.234341	0.814723	0.9215
NFIB	0.230069	0.818041	0.921943
NRF1	0.211239	0.832704	0.933458
PAX3	0.197556	0.843395	0.939111
SMAD7	0.196609	0.844136	0.939111
GATA4	0.193345	0.846691	0.939111
IRF5	0.190614	0.848831	0.93983
TEF	0.180624	0.856665	0.941299
KLF3	0.16616	0.868033	0.946126
NPM1	0.159846	0.873005	0.946631
PURA	0.150935	0.880029	0.952236
SATB2	0.149456	0.881196	0.952236
FEV	0.146669	0.883395	0.952978
TCF7L2	0.134796	0.892775	0.95569
SIN3A	0.131461	0.895412	0.95569
NR0B1	0.130943	0.895822	0.95569
CRX	0.128134	0.898045	0.95569
STAT1	0.117832	0.906202	0.960057
ETV1	0.103265	0.917754	0.964452
TFDP2	0.102159	0.918632	0.964452
MSX1	0.0988706	0.921242	0.964452
UBTF	0.0787831	0.937206	0.972718
POU2F2	0.0736619	0.94128	0.973738
BCL6	0.0695581	0.944546	0.973918
ZBED1	0.0641572	0.948846	0.974222
DOT1L	0.0633611	0.94948	0.974222
ZBTB17	0.0537861	0.957106	0.975846
HOXD13	0.0467978	0.962675	0.978206
ZNF263	0.046793	0.962679	0.978206
NFATC2	0.0412308	0.967112	0.981129
ASCL2	0.0389982	0.968892	0.981354
TWIST1	0.0363353	0.971015	0.981926
FHL2	0.0147274	0.98825	0.995593
ID2	0.0134465	0.989272	0.995593
SMARCA5	0.00348408	0.99722	0.998437
CDX2	-0.00195909	0.998437	0.998437
KAT5	-0.00389152	0.996895	0.998437
SOX11	-0.00431316	0.996559	0.998437
TSC22D1	-0.0319417	0.974519	0.983889
EBF1	-0.0535951	0.957258	0.975846
NFIX	-0.0553373	0.95587	0.975846
PBRM1	-0.0582085	0.953583	0.975846
DNMT3A	-0.0633975	0.949451	0.974222
SPI1	-0.0700572	0.944149	0.973918
ZNF148	-0.076632	0.938917	0.972891
SIX1	-0.0797563	0.936432	0.972718
CIITA	-0.0798805	0.936333	0.972718
HOXA10	-0.0839936	0.933063	0.972718
MBD1	-0.0948701	0.924419	0.965811
SREBF2	-0.0984359	0.921587	0.964452
YY1	-0.104423	0.916835	0.964452
BHLHA15	-0.105749	0.915783	0.964452
SOX17	-0.114926	0.908505	0.960333
ZBTB33	-0.117178	0.906721	0.960057
FOSL2	-0.118157	0.905945	0.960057
ZIC2	-0.128917	0.897425	0.95569
SP4	-0.129933	0.896621	0.95569
AIP	-0.132901	0.894273	0.95569
POU1F1	-0.138863	0.889561	0.95569
TFAP2C	-0.160876	0.872193	0.946631
HOXA5	-0.161788	0.871475	0.946631
NR5A1	-0.167185	0.867227	0.946126
KLF7	-0.170876	0.864323	0.945354
GATA6	-0.173588	0.862191	0.944662
MEF2D	-0.179398	0.857628	0.941299
ZNF91	-0.181171	0.856236	0.941299
HMGA1	-0.182493	0.855198	0.941299
DLX3	-0.188162	0.850752	0.940305
HOXB13	-0.195173	0.84526	0.939111
HDAC7	-0.199674	0.841738	0.939111
ARID1A	-0.200444	0.841136	0.939111
EHF	-0.217634	0.827717	0.929522
YAP1	-0.227704	0.81988	0.922365
NEUROG2	-0.230109	0.81801	0.921943
ARX	-0.24367	0.80749	0.916363
SNAI1	-0.250425	0.802262	0.916363
SNAI2	-0.254617	0.799023	0.916363
SRY	-0.25598	0.79797	0.916363
TBX18	-0.256193	0.797805	0.916363
PRDM2	-0.258284	0.796191	0.916363
KAT6A	-0.260537	0.794453	0.916363
HOXB5	-0.262965	0.792581	0.916363
ARID4A	-0.271147	0.786282	0.916363
STAT5A	-0.283995	0.776418	0.909188
EWSR1	-0.287313	0.773877	0.9079
RFXANK	-0.301158	0.763298	0.89716
PITX1	-0.302968	0.761918	0.89716
NKX2-5	-0.306548	0.759192	0.895676
CTCF	-0.306622	0.759135	0.895676
SSRP1	-0.308977	0.757344	0.895676
HIVEP1	-0.309862	0.75667	0.895676
TTF1	-0.310435	0.756234	0.895676
MAFG	-0.312566	0.754615	0.895676
PAX7	-0.314459	0.753176	0.895676
MLXIPL	-0.319783	0.749137	0.895553
PAX2	-0.325683	0.744669	0.891904
RREB1	-0.327111	0.743588	0.891904
ESR1	-0.327654	0.743177	0.891904
OVOL1	-0.33032	0.741163	0.891904
KLF8	-0.331977	0.739911	0.891904
VSX2	-0.344397	0.730553	0.889164
ERG	-0.355736	0.722043	0.886719
FOXP2	-0.358482	0.719988	0.886719
SCX	-0.373517	0.708769	0.885749
ESRRG	-0.375344	0.70741	0.885749
EZH2	-0.392878	0.694415	0.87483
ZNF395	-0.397221	0.69121	0.872994
HBP1	-0.402108	0.68761	0.872994
TFCP2	-0.403499	0.686587	0.872994
ZNF382	-0.411639	0.680609	0.867984
TFAP2B	-0.413249	0.67943	0.867984
PREB	-0.419855	0.674597	0.867339
FOXH1	-0.423692	0.671796	0.865505
PATZ1	-0.434133	0.664198	0.859229
ZNF236	-0.439642	0.660202	0.856023
PKNOX1	-0.440363	0.65968	0.856023
TP63	-0.457577	0.647263	0.847766
MEOX1	-0.45899	0.646248	0.847766
ZKSCAN7	-0.459598	0.645811	0.847766
HOXA11	-0.461718	0.64429	0.847766
TRERF1	-0.464146	0.64255	0.847766
MYOD1	-0.464985	0.641949	0.847766
THAP11	-0.468114	0.639709	0.847766
RARB	-0.471398	0.637363	0.847766
NFIL3	-0.477992	0.632663	0.847766
NAB2	-0.482618	0.629374	0.847234
DLX2	-0.485133	0.627589	0.84664
SF1	-0.486921	0.626321	0.84664
GATA1	-0.49262	0.622288	0.844917
HOXD1	-0.498225	0.618333	0.844917
CXXC1	-0.499817	0.617211	0.844917
IRF7	-0.505903	0.612932	0.843116
GATA3	-0.512167	0.608541	0.838908
SALL4	-0.519702	0.603279	0.835309
IRF3	-0.535059	0.592616	0.827823
MZF1	-0.553638	0.579835	0.822593
NANOG	-0.569566	0.56898	0.816357
USF2	-0.573432	0.56636	0.814628
FOXF2	-0.583613	0.559489	0.812142
RXRG	-0.593178	0.553071	0.806748
ZNF362	-0.594535	0.552163	0.806748
NFE2L1	-0.596567	0.550805	0.806748
HOXA1	-0.599317	0.54897	0.806748
HSF2	-0.612366	0.540304	0.802811
TBX3	-0.614106	0.539154	0.802811
GTF2I	-0.618205	0.53645	0.802763
MYF6	-0.618651	0.536155	0.802763
SMARCC1	-0.620808	0.534735	0.802763
HINFP	-0.62385	0.532735	0.802763
HMGA2	-0.62964	0.528939	0.802763
NFKBIB	-0.631201	0.527918	0.802763
RFX5	-0.63876	0.522988	0.801661
ZBTB16	-0.639597	0.522444	0.801661
JARID2	-0.653322	0.513558	0.792995
MYF5	-0.658369	0.510311	0.789916
RELB	-0.666805	0.504907	0.786201
ZNF76	-0.671649	0.501817	0.784478
ARID3B	-0.673782	0.50046	0.784303
AIRE	-0.684218	0.493847	0.77781
ING4	-0.687786	0.491598	0.776207
TWIST2	-0.691141	0.489487	0.776207
TADA2A	-0.692467	0.488654	0.776207
PDX1	-0.72106	0.470883	0.754851
NFYB	-0.73669	0.461322	0.743306
STAT5B	-0.745695	0.455863	0.738287
PAX6	-0.749869	0.453345	0.738004
HOXC6	-0.751839	0.452159	0.737981
NR4A3	-0.752025	0.452047	0.737981
MYOCD	-0.758027	0.448446	0.736987
GLI2	-0.784718	0.432631	0.717257
NR1D1	-0.79175	0.428518	0.713874
CTCFL	-0.801297	0.422972	0.710593
GFI1B	-0.808528	0.418799	0.707355
RORC	-0.816429	0.414268	0.701582
RCOR2	-0.818728	0.412954	0.701243
NR0B2	-0.834534	0.403993	0.693503
SPIB	-0.838736	0.40163	0.692415
TCF7	-0.845174	0.398027	0.692415
SOX9	-0.860362	0.389603	0.686775
MSX2	-0.8845	0.37644	0.671833
TBX1	-0.88789	0.374614	0.670473
LMO2	-0.888197	0.374448	0.670473
ETV5	-0.900443	0.367898	0.66336
MYB	-0.914072	0.360693	0.658231
GABPA	-0.924491	0.355245	0.653664
KLF11	-0.924917	0.355023	0.653664
TCF3	-0.924959	0.355002	0.653664
RFXAP	-0.9527	0.340757	0.640827
KDM5C	-0.953129	0.34054	0.640827
YBX3	-0.954021	0.340088	0.640827
NFYA	-0.95601	0.339082	0.640827
NRL	-0.95897	0.337589	0.640827
MAFB	-0.961382	0.336375	0.640827
MYBL1	-0.969477	0.332323	0.637987
NR1H4	-0.976336	0.328913	0.63563
PROX1	-1.04364	0.296667	0.589591
ONECUT1	-1.07615	0.281878	0.574703
HTATIP2	-1.08188	0.279323	0.571342
ZNF436	-1.08352	0.278596	0.571342
ARID4B	-1.08559	0.277679	0.571342
PML	-1.11543	0.264683	0.550332
TAL1	-1.11619	0.264359	0.550332
BCLAF1	-1.12569	0.260313	0.547575
HHEX	-1.12934	0.258772	0.547575
NKX3-2	-1.16823	0.242733	0.525504
BTG2	-1.21058	0.226075	0.508669
IRF6	-1.21078	0.225997	0.508669
FGF2	-1.22573	0.220319	0.506573
POU2F3	-1.22581	0.220289	0.506573
KMT2B	-1.23706	0.216083	0.500487
PAWR	-1.23895	0.215384	0.500487
TCF21	-1.26187	0.207016	0.486643
SRF	-1.27798	0.201276	0.480318
NFIC	-1.28268	0.199625	0.480318
TBP	-1.29194	0.196399	0.477727
FOSL1	-1.29504	0.195324	0.477727
NR5A2	-1.30953	0.190374	0.470337
TRIM28	-1.31058	0.19002	0.470337
NSD2	-1.34218	0.179556	0.450679
MAFK	-1.35034	0.176928	0.447649
NCOR1	-1.35993	0.17387	0.441687
NKX2-2	-1.37428	0.169375	0.432009
MYT1	-1.37713	0.168492	0.431505
HOXC8	-1.38179	0.167056	0.430577
EN1	-1.41071	0.15835	0.415045
NEUROG3	-1.41152	0.158113	0.415045
CDX1	-1.43076	0.15252	0.408883
ZFPM2	-1.48133	0.138539	0.37459
CREM	-1.48391	0.137853	0.37459
GTF3A	-1.50036	0.133542	0.365789
KAT6B	-1.53086	0.125824	0.346152
CREBZF	-1.5309	0.125813	0.346152
BCL11A	-1.54699	0.121885	0.339768
KLF13	-1.5544	0.12011	0.336309
KLF5	-1.56612	0.117341	0.331502
ZNF350	-1.57413	0.115478	0.327709
FOXA1	-1.57421	0.11546	0.327709
KLF1	-1.58562	0.112847	0.326117
NFE2L3	-1.59112	0.111602	0.324007
CREB3L1	-1.62082	0.105077	0.30934
WWTR1	-1.657	0.0975388	0.295363
SMARCA4	-1.66646	0.0956426	0.291086
NCOA3	-1.67446	0.0940599	0.288587
HIF3A	-1.69004	0.0910405	0.283938
BHLHE40	-1.70579	0.0880674	0.276032
ETV3	-1.70762	0.0877277	0.276032
KMT2A	-1.71659	0.086074	0.273025
IRF2	-1.72169	0.0851453	0.272872
ZNF699	-1.72904	0.0838221	0.272872
HDAC9	-1.73342	0.0830413	0.272479
KLF2	-1.73417	0.0829069	0.272479
ZXDC	-1.73581	0.0826171	0.272479
REST	-1.75494	0.0792889	0.267123
HOXA13	-1.77628	0.0757059	0.260627
RUNX2	-1.77925	0.075218	0.26037
HIPK2	-1.81919	0.0689018	0.249472
NFE2	-1.86703	0.0619165	0.235123
STAT3	-1.87533	0.0607664	0.233432
SP2	-1.87614	0.0606551	0.233432
ASCL1	-1.90434	0.056885	0.221395
PBX2	-1.92429	0.0543361	0.215294
APEX1	-1.94092	0.0522867	0.21252
SP3	-1.95211	0.0509427	0.209764
BACH2	-1.97226	0.0485973	0.202757
LEF1	-1.98012	0.0477082	0.200952
FOXG1	-2.01703	0.0437093	0.18606
FLI1	-2.04092	0.0412759	0.178726
BRCA1	-2.08025	0.0375187	0.165292
HSF4	-2.09339	0.0363303	0.163486
MYOG	-2.15913	0.0308552	0.145065
MBD2	-2.21025	0.0271023	0.130339
FOXJ1	-2.248	0.0245904	0.120092
NONO	-2.25419	0.0241981	0.1191
IRF9	-2.27117	0.0231502	0.117003
PRDM1	-2.3146	0.0206479	0.108402
HOXD8	-2.33283	0.0196699	0.105915
DNMT1	-2.35171	0.0186996	0.101558
ZEB1	-2.44769	0.0143887	0.0809365
CUX1	-2.46356	0.0137672	0.078138
TGIF1	-2.53647	0.0112072	0.0667433
POU2F1	-2.5412	0.0110568	0.0667433
LRRFIP1	-2.54977	0.0107889	0.0659901
FOXM1	-2.58454	0.00975999	0.061488
SMARCA1	-2.67707	0.00743483	0.0498292
HLX	-2.69334	0.00708168	0.0479727
HIC1	-2.71692	0.00659657	0.0460013
NCOR2	-2.72918	0.00635642	0.0449949
SKIL	-2.75977	0.00579096	0.041458
BHLHE41	-2.77617	0.00550695	0.0410985
MECOM	-2.8277	0.00469438	0.0356321
OTX2	-2.87885	0.00399674	0.0314743
E2F5	-3.00532	0.0026573	0.0232513
MYBL2	-3.0159	0.00256634	0.0227718
MED1	-3.02449	0.00249459	0.0224513
ZFPM1	-3.13998	0.00169274	0.016164
SATB1	-3.25458	0.00113806	0.0115641
ARID3A	-3.28847	0.00100958	0.0106006
EP300	-3.42047	0.000626751	0.00717915
KLF17	-3.4474	0.000567519	0.00674598
TFAM	-3.4818	0.000499431	0.0060508
DNMT3B	-3.5096	0.000450059	0.00555955
MYC	-3.56675	0.000362531	0.0049651
NKX2-1	-3.71686	0.000202423	0.0031104
NFAT5	-3.96539	7.36044e-05	0.00122234
HCFC1	-3.97743	6.99802e-05	0.00122234
MYCN	-4.40323	1.07367e-05	0.000260157
KCNIP3	-4.56866	4.9464e-06	0.000135488
LYL1	-4.6541	3.28089e-06	9.39528e-05
ZMYND8	-4.68697	2.79642e-06	8.38925e-05
ZFP42	-5.33115	9.89641e-08	3.66749e-06
SRSF2	-5.57039	2.58396e-08	1.16278e-06
ZNF143	-5.63314	1.80036e-08	8.72483e-07
PAX9	-6.08418	1.19849e-09	6.86406e-08
TFDP1	-6.60644	4.06519e-11	3.65867e-09
E2F2	-10.5038	1.01232e-25	1.27553e-23
OLIG2	-10.7923	4.6722e-27	7.35872e-25
E2F3	-11.7261	1.27467e-31	2.6768e-29
E2F4	-13.6217	5.1988e-42	1.63762e-39
E2F1	-15.0657	6.24754e-51	3.93595e-48

### Sheet: proteome_HCM_OL2HG_vs_DMSO
ProteinId	GeneSymbol	Description	PeptideCount	logFC	FC	AveExpr	t_limma	P.Value_limma	adj.P.Val_limma	t_DEqMS	P.Value_DEqMS	adj.P.Val_DEqMS
sp|Q99574|NEUS_HUMAN	SERPINI1	Neuroserpin OS=Homo sapiens OX=9606 GN=SERPINI1 PE=1 SV=1	3	-1.42749295786714	0.371776385753968	2.86250802515623	-15.7782150277001	1.07341520861077e-06	0.00288605569088481	-22.9470781070438	1.3798165227324e-08	9.22483356115439e-05
sp|Q99541|PLIN2_HUMAN	PLIN2	Perilipin-2 OS=Homo sapiens OX=9606 GN=PLIN2 PE=1 SV=2	43	0.912599361616193	1.88243410196905	3.42107025458387	1.58426376603926	0.157488609044986	0.55134684051947	21.5223172279743	2.28733785300134e-08	9.22483356115439e-05
sp|Q9ULW0|TPX2_HUMAN	TPX2	Targeting protein for Xklp2 OS=Homo sapiens OX=9606 GN=TPX2 PE=1 SV=2	2	-1.21693277149548	0.430196361665745	3.06186751423973	-27.3781788887791	2.63943747207876e-08	0.000212897026497872	-18.024634338135	9.20972014278342e-08	0.000247618675572304
sp|Q86WA8|LONP2_HUMAN	LONP2	Lon protease homolog 2, peroxisomal OS=Homo sapiens OX=9606 GN=LONP2 PE=1 SV=1	15	0.590944763844107	1.50623279671749	2.68608117750433	4.20224389382343	0.00409559755549305	0.133911215522209	17.2363670865818	1.30647005848018e-07	0.000263449687292529
sp|Q96T88|UHRF1_HUMAN	UHRF1	E3 ubiquitin-protein ligase UHRF1 OS=Homo sapiens OX=9606 GN=UHRF1 PE=1 SV=1	2	-1.0118395459473	0.495913516947684	2.98795277506986	-17.7775889777911	4.77143676608203e-07	0.00192432044776088	-15.0155451096599	3.82261131257396e-07	0.000616663656944431
sp|Q16763|UBE2S_HUMAN	UBE2S	Ubiquitin-conjugating enzyme E2 S OS=Homo sapiens OX=9606 GN=UBE2S PE=1 SV=2	2	-1.07256216237876	0.475473828329434	2.9837780776102	-15.2133130606717	1.4389757951219e-06	0.00290169469086332	-13.9144715018513	6.88906404151583e-07	0.000753749819571566
sp|P55061|BI1_HUMAN	TMBIM6	Bax inhibitor 1 OS=Homo sapiens OX=9606 GN=TMBIM6 PE=1 SV=2	6	-0.897584857966529	0.536784583170719	3.14472812682479	-10.0130990029593	2.23588473926561e-05	0.0124696716896856	-13.731960119277	7.62734445626187e-07	0.000753749819571566
sp|Q9NRZ9|HELLS_HUMAN	HELLS	Lymphoid-specific helicase OS=Homo sapiens OX=9606 GN=HELLS PE=1 SV=1	1	-1.49435878555576	0.354938558564171	2.9344642681772	-14.532221547035	1.95803526028122e-06	0.00315870248188566	-13.6116817831036	8.16224147642255e-07	0.000753749819571566
sp|O00767|SCD_HUMAN	SCD	Stearoyl-CoA desaturase OS=Homo sapiens OX=9606 GN=SCD PE=1 SV=2	2	1.02662628582868	2.03725459663746	2.90379280996606	11.8812517677237	7.2257330191762e-06	0.00530096589309045	13.5588654340948	8.4103004911283e-07	0.000753749819571566
sp|P53350|PLK1_HUMAN	PLK1	Serine/threonine-protein kinase PLK1 OS=Homo sapiens OX=9606 GN=PLK1 PE=1 SV=1	1	-2.10709359973183	0.232114153395545	2.91760283093181	-12.8113273396223	4.5504047301784e-06	0.00530096589309045	-13.1238212918151	1.08074849538665e-06	0.000871731736378875
sp|Q16270|IBP7_HUMAN	IGFBP7	Insulin-like growth factor-binding protein 7 OS=Homo sapiens OX=9606 GN=IGFBP7 PE=1 SV=1	19	-0.523495703276405	0.695684121031343	3.04353615560068	-12.2599058079012	6.02494367271641e-06	0.00530096589309045	-12.9043467908791	1.23009377656351e-06	0.000901994218341932
sp|P02461|CO3A1_HUMAN	COL3A1	Collagen alpha-1(III) chain OS=Homo sapiens OX=9606 GN=COL3A1 PE=1 SV=4	81	-0.36588442233659	0.77599301839472	3.13926879509642	-5.20437564199021	0.00127803805943213	0.0799120541657327	-12.0847691593969	2.03185501574239e-06	0.00114665052613191
sp|P46013|KI67_HUMAN	MKI67	Proliferation marker protein Ki-67 OS=Homo sapiens OX=9606 GN=MKI67 PE=1 SV=2	6	-0.810614563544899	0.570138936709655	3.13344587972098	-9.4905995816557	3.25441994694466e-05	0.0138158691010819	-12.0762835989468	2.0427673784318e-06	0.00114665052613191
sp|Q9ULG6|CCPG1_HUMAN	CCPG1	Cell cycle progression protein 1 OS=Homo sapiens OX=9606 GN=CCPG1 PE=1 SV=3	10	-0.762848396555017	0.58933162968267	3.00469733858823	-10.8826249204501	1.34006750714202e-05	0.00900748709383961	-12.0720744076022	2.04820468487262e-06	0.00114665052613191
sp|Q9H497|TOR3A_HUMAN	TOR3A	Torsin-3A OS=Homo sapiens OX=9606 GN=TOR3A PE=1 SV=1	3	-0.677932064751339	0.625060584156264	3.19327315463393	-6.12442959463592	0.000494398081463186	0.0421105719023233	-12.0084640873218	2.13237762112306e-06	0.00114665052613191
sp|Q9BRK5|CAB45_HUMAN	SDF4	45 kDa calcium-binding protein OS=Homo sapiens OX=9606 GN=SDF4 PE=1 SV=1	12	-0.68800326406415	0.620712341414157	3.12138215216443	-9.10705744044828	4.23265740990765e-05	0.0155184612128705	-11.8939014236147	2.2939175168807e-06	0.00115642116819748
sp|Q9NSV4|DIAP3_HUMAN	DIAPH3	Protein diaphanous homolog 3 OS=Homo sapiens OX=9606 GN=DIAPH3 PE=1 SV=4	7	-0.596809355281674	0.661214672911496	3.12873876828004	-8.50537793170201	6.43503302013123e-05	0.0195549098805007	-11.6886485004707	2.61874582042162e-06	0.00124251786985417
sp|Q9BY76|ANGL4_HUMAN	ANGPTL4	Angiopoietin-related protein 4 OS=Homo sapiens OX=9606 GN=ANGPTL4 PE=1 SV=2	17	0.849532668376201	1.80191713638095	2.7100422813079	5.67407457137812	0.000776638989531841	0.0585455148557368	11.2395213726076	3.52520372631269e-06	0.00155101951817498
sp|P08910|ABHD2_HUMAN	ABHD2	Monoacylglycerol lipase ABHD2 OS=Homo sapiens OX=9606 GN=ABHD2 PE=1 SV=1	2	-1.11715179521582	0.461003051311086	2.70881058666828	-7.15476749811763	0.00019159567464006	0.0280983765753949	-11.1865505940476	3.65352973534894e-06	0.00155101951817498
sp|Q99661|KIF2C_HUMAN	KIF2C	Kinesin-like protein KIF2C OS=Homo sapiens OX=9606 GN=KIF2C PE=1 SV=2	2	-0.83263124201214	0.561504215172064	3.09754560420774	-12.1758584706928	6.38240805231848e-06	0.00530096589309045	-10.685455888678	5.16340445550161e-06	0.0020824010169038
sp|O95760|IL33_HUMAN	IL33	Interleukin-33 OS=Homo sapiens OX=9606 GN=IL33 PE=1 SV=1	6	0.755211267455689	1.68787874618355	3.12776700411942	8.69805463691264	5.73689429014442e-05	0.0185095157377219	10.5845862958047	5.54533749818247e-06	0.00212993772668285
sp|O43570|CAH12_HUMAN	CA12	Carbonic anhydrase 12 OS=Homo sapiens OX=9606 GN=CA12 PE=1 SV=1	9	0.461887571272492	1.37734270635811	3.11235009639199	7.90008655638286	0.000102954728212504	0.0222691757270664	10.2567457495974	7.02232836814487e-06	0.00248226175117799
sp|Q8TB40|ABHD4_HUMAN	ABHD4	(Lyso)-N-acylphosphatidylethanolamine lipase OS=Homo sapiens OX=9606 GN=ABHD4 PE=1 SV=1	4	0.535922015939526	1.44986845894513	2.82256999388317	5.64137825116377	0.00080330140958647	0.0589039015429497	10.2222156156277	7.20193305682579e-06	0.00248226175117799
sp|Q9NX09|DDIT4_HUMAN	DDIT4	DNA damage-inducible transcript 4 protein OS=Homo sapiens OX=9606 GN=DDIT4 PE=1 SV=1	1	0.95169333516235	1.93414148693429	2.94566730201851	11.9281997281737	7.22918730771075e-06	0.00530096589309045	10.1878384578284	7.38585197474235e-06	0.00248226175117799
sp|P11166|GTR1_HUMAN	SLC2A1	Solute carrier family 2, facilitated glucose transporter member 1 OS=Homo sapiens OX=9606 GN=SLC2A1 PE=1 SV=2	7	0.564213157325831	1.47858087457222	3.02370492216176	9.77657690238045	2.69983748353632e-05	0.0128099347895317	9.84810081172163	9.5146759740959e-06	0.0030698150562823
sp|Q9UJM3|ERRFI_HUMAN	ERRFI1	ERBB receptor feedback inhibitor 1 OS=Homo sapiens OX=9606 GN=ERRFI1 PE=1 SV=1	5	0.690533037769483	1.61387969428611	3.11421965275438	8.71083717014336	5.68325309510463e-05	0.0185095157377219	9.79213762735336	9.92720325105146e-06	0.00307972390088389
sp|P14778|IL1R1_HUMAN	IL1R1	Interleukin-1 receptor type 1 OS=Homo sapiens OX=9606 GN=IL1R1 PE=1 SV=1	5	-0.601589933230094	0.659027268935004	3.03470074478621	-10.3473137070897	1.86523228412816e-05	0.0115730489259829	-9.69519856127618	1.06898646386945e-05	0.00319349808058185
sp|Q14807|KIF22_HUMAN	KIF22	Kinesin-like protein KIF22 OS=Homo sapiens OX=9606 GN=KIF22 PE=1 SV=5	2	-1.17661976960477	0.442386795831775	2.9783963864028	-9.18725120393661	4.03719788107814e-05	0.0155184612128705	-9.3968562282252	1.34791850633262e-05	0.00388296809717104
sp|O14832|PAHX_HUMAN	PHYH	Phytanoyl-CoA dioxygenase, peroxisomal OS=Homo sapiens OX=9606 GN=PHYH PE=1 SV=1	5	0.454147476214521	1.36997301517914	2.80874098510253	4.59468942215925	0.00255118454921815	0.112776230007184	9.08146246972029	1.7342546052774e-05	0.00482361987798878
sp|P06493|CDK1_HUMAN	CDK1	Cyclin-dependent kinase 1 OS=Homo sapiens OX=9606 GN=CDK1 PE=1 SV=3	5	-0.555680860426854	0.680335907137444	3.10529205494193	-8.15536365259484	8.64486965663276e-05	0.0205606866502234	-8.82689930905179	2.13704024105266e-05	0.0057457888614436
sp|P26358|DNMT1_HUMAN	DNMT1	DNA (cytosine-5)-methyltransferase 1 OS=Homo sapiens OX=9606 GN=DNMT1 PE=1 SV=2	13	-0.401607170024189	0.757014495136746	3.03777428410528	-8.49673385768698	6.66216249444275e-05	0.0195549098805007	-8.72154131253185	2.33341301832096e-05	0.00593734256996652
sp|P09486|SPRC_HUMAN	SPARC	SPARC OS=Homo sapiens OX=9606 GN=SPARC PE=1 SV=1	43	-0.303417060947525	0.810330831841891	3.0033515955533	-6.14325753897577	0.000485405127751529	0.0420997608649874	-8.71031067171879	2.35550411900482e-05	0.00593734256996652
sp|O15403|MOT7_HUMAN	SLC16A6	Monocarboxylate transporter 7 OS=Homo sapiens OX=9606 GN=SLC16A6 PE=1 SV=2	2	0.898344903315764	1.86392641192617	2.97485021702313	8.27356625508616	7.89112737102973e-05	0.0205606866502234	8.3415172239462	3.22810938389378e-05	0.00789028190620826
sp|Q12841|FSTL1_HUMAN	FSTL1	Follistatin-related protein 1 OS=Homo sapiens OX=9606 GN=FSTL1 PE=1 SV=1	18	-0.373394055529581	0.771964251151466	3.01403609911801	-7.08979605297377	0.000206029803206866	0.0291550244327471	-8.30376574645832	3.33608147414608e-05	0.00791436269719479
sp|P33992|MCM5_HUMAN	MCM5	DNA replication licensing factor MCM5 OS=Homo sapiens OX=9606 GN=MCM5 PE=1 SV=5	22	-0.269574085093786	0.829564415097788	3.04221367927357	-7.59705718323469	0.000131742220042839	0.0235939997869505	-8.17183824990479	3.74617248302042e-05	0.00845943675204536
sp|O95757|HS74L_HUMAN	HSPA4L	Heat shock 70 kDa protein 4L OS=Homo sapiens OX=9606 GN=HSPA4L PE=1 SV=3	25	0.279364942557942	1.21366052766023	3.05827916597184	7.57153582761574	0.000134555416588113	0.0235939997869505	8.12282384888823	3.91257178328084e-05	0.00845943675204536
sp|P23229|ITA6_HUMAN	ITGA6	Integrin alpha-6 OS=Homo sapiens OX=9606 GN=ITGA6 PE=1 SV=5	5	-0.422254234829622	0.746257672924989	3.04363800792391	-9.59907957110949	3.04071316983394e-05	0.0136257735710448	-8.10686269129218	3.96851946121902e-05	0.00845943675204536
sp|P00749|UROK_HUMAN	PLAU	Urokinase-type plasminogen activator OS=Homo sapiens OX=9606 GN=PLAU PE=1 SV=3	8	-0.702422689990355	0.614539355590243	3.02140417858219	-7.66074362800289	0.000128202113194917	0.023501778296141	-8.10210912889945	3.98535329255794e-05	0.00845943675204536
sp|P15104|GLNA_HUMAN	GLUL	Glutamine synthetase OS=Homo sapiens OX=9606 GN=GLUL PE=1 SV=4	7	-0.451487097828747	0.731288663318806	3.0029743801582	-7.42871423672406	0.000155349298460796	0.0250609488276956	-8.015772159718	4.30533888958309e-05	0.0088348873632055
sp|O60238|BNI3L_HUMAN	BNIP3L	BCL2/adenovirus E1B 19 kDa protein-interacting protein 3-like OS=Homo sapiens OX=9606 GN=BNIP3L PE=1 SV=1	5	0.37883324414571	1.30028984210497	3.20785491443374	3.07346181871023	0.0181567791252334	0.238134277112411	7.99632365390779	4.38129797332283e-05	0.0088348873632055
sp|P51178|PLCD1_HUMAN	PLCD1	1-phosphatidylinositol 4,5-bisphosphate phosphodiesterase delta-1 OS=Homo sapiens OX=9606 GN=PLCD1 PE=1 SV=2	29	0.243959661988511	1.18423849987037	3.03766916422881	6.83604422685043	0.000253868706409924	0.032566750412279	7.95326131705842	4.55484104601157e-05	0.0089608165553974
sp|P11388|TOP2A_HUMAN	TOP2A	DNA topoisomerase 2-alpha OS=Homo sapiens OX=9606 GN=TOP2A PE=1 SV=3	3	-0.621324869114195	0.650073671829927	3.08302402963955	-8.47177806172648	6.78821567882492e-05	0.0195549098805007	-7.87783319382284	4.87753326281498e-05	0.00936718649949182
sp|Q99618|CDCA3_HUMAN	CDCA3	Cell division cycle-associated protein 3 OS=Homo sapiens OX=9606 GN=CDCA3 PE=1 SV=1	1	-0.877024635553858	0.544489209855693	3.13094288487586	-8.18664965098398	8.43772707753924e-05	0.0205606866502234	-7.72738433354698	5.59984486134237e-05	0.0102888354882374
sp|P56559|ARL4C_HUMAN	ARL4C	ADP-ribosylation factor-like protein 4C OS=Homo sapiens OX=9606 GN=ARL4C PE=1 SV=1	5	-0.431596893071865	0.741440643693968	2.9993258702916	-7.48811158733771	0.000146376321218689	0.0245973209781238	-7.72493337341697	5.61255593209084e-05	0.0102888354882374
sp|Q12955|ANK3_HUMAN	ANK3	Ankyrin-3 OS=Homo sapiens OX=9606 GN=ANK3 PE=1 SV=3	47	-0.275195460320507	0.826338355960428	3.07065970392603	-6.51608417394664	0.000341023159129029	0.0376807233086952	-7.68853389358824	5.80515000450563e-05	0.0104054088747428
sp|P01033|TIMP1_HUMAN	TIMP1	Metalloproteinase inhibitor 1 OS=Homo sapiens OX=9606 GN=TIMP1 PE=1 SV=1	23	0.271106899685386	1.20673333198791	3.08557191393993	6.28788750946373	0.000422134042857439	0.0409757126714309	7.65489558445597	5.98967598930315e-05	0.0105027666368955
sp|P08473|NEP_HUMAN	MME	Neprilysin OS=Homo sapiens OX=9606 GN=MME PE=1 SV=2	68	0.202429811875783	1.15063464268957	3.06006820793226	6.23013289793048	0.000446218162667473	0.0409757126714309	7.60971782405981	6.24782925902897e-05	0.0107223384687931
sp|Q99715|COCA1_HUMAN	COL12A1	Collagen alpha-1(XII) chain OS=Homo sapiens OX=9606 GN=COL12A1 PE=1 SV=2	93	-0.199520103395606	0.870840190514034	3.11889214762548	-3.54784505590076	0.00949314997461411	0.186305955462865	-7.54991516737738	6.60874352290543e-05	0.0110018759572574
sp|P08648|ITA5_HUMAN	ITGA5	Integrin alpha-5 OS=Homo sapiens OX=9606 GN=ITGA5 PE=1 SV=2	27	0.241916669749235	1.18256269329848	3.00153783707579	5.23643490102812	0.00123417830468971	0.0783848992569071	7.53797987967139	6.68351006577747e-05	0.0110018759572574
sp|Q8TD30|ALAT2_HUMAN	GPT2	Alanine aminotransferase 2 OS=Homo sapiens OX=9606 GN=GPT2 PE=1 SV=1	3	0.467984699497265	1.38317595966008	3.02797880557819	9.14715018476982	4.15261873110863e-05	0.0155184612128705	7.50791675732032	6.87602934910955e-05	0.0110924105459835
sp|P05362|ICAM1_HUMAN	ICAM1	Intercellular adhesion molecule 1 OS=Homo sapiens OX=9606 GN=ICAM1 PE=1 SV=2	18	0.2600380053734	1.19751025059606	3.0593459967792	7.40078251943992	0.000155219582946644	0.0250609488276956	7.48549846438952	7.02359826910047e-05	0.0111083026742283
sp|P16455|MGMT_HUMAN	MGMT	Methylated-DNA--protein-cysteine methyltransferase OS=Homo sapiens OX=9606 GN=MGMT PE=1 SV=1	5	-0.527326345484839	0.693839391501297	3.05551330341545	-7.77934145347631	0.000116425979749634	0.0223593322062036	-7.42172343790068	7.46297213350584e-05	0.0115762179286266
sp|Q99985|SEM3C_HUMAN	SEMA3C	Semaphorin-3C OS=Homo sapiens OX=9606 GN=SEMA3C PE=1 SV=2	15	-0.294313815984128	0.815460094624018	3.00837664711572	-6.12117538612328	0.000495971278294162	0.0421105719023233	-7.39458855760983	7.65909210718712e-05	0.0116562711201078
sp|Q8WUY3|PRUN2_HUMAN	PRUNE2	Protein prune homolog 2 OS=Homo sapiens OX=9606 GN=PRUNE2 PE=1 SV=3	36	-0.222020299483935	0.85736397298375	3.04015876789738	-6.2395273345288	0.000442197685006283	0.0409757126714309	-7.36206465450218	7.9017311172746e-05	0.0117988130989703
sp|Q8WVN6|SCTM1_HUMAN	SECTM1	Secreted and transmembrane protein 1 OS=Homo sapiens OX=9606 GN=SECTM1 PE=1 SV=2	1	-0.951838020760633	0.516973408289322	3.02435628181049	-8.15210249702801	8.66679080222659e-05	0.0205606866502234	-7.31476859279613	8.26992817716411e-05	0.0117988130989703
sp|P00519|ABL1_HUMAN	ABL1	Tyrosine-protein kinase ABL1 OS=Homo sapiens OX=9606 GN=ABL1 PE=1 SV=4	3	0.516924611901398	1.43090174622985	3.00867336971473	7.83934719502944	0.000110937020105029	0.0223048539938991	7.29969202869075	8.39126635431335e-05	0.0117988130989703
sp|Q12983|BNIP3_HUMAN	BNIP3	BCL2/adenovirus E1B 19 kDa protein-interacting protein 3 OS=Homo sapiens OX=9606 GN=BNIP3 PE=1 SV=4	3	0.53292961999523	1.44686430075214	3.13997433806389	6.08716855555866	0.000514386330377484	0.0427104521631849	7.29897415002825	8.39709296842783e-05	0.0117988130989703
sp|P17936|IBP3_HUMAN	IGFBP3	Insulin-like growth factor-binding protein 3 OS=Homo sapiens OX=9606 GN=IGFBP3 PE=1 SV=2	12	0.320587538524739	1.2488390358902	3.15412864647261	3.86103232445082	0.00629791463071135	0.155825090218766	7.28831400322905	8.48414529804461e-05	0.0117988130989703
sp|Q13641|TPBG_HUMAN	TPBG	Trophoblast glycoprotein OS=Homo sapiens OX=9606 GN=TPBG PE=1 SV=1	13	0.317621872137224	1.24627450508291	3.05906551101408	7.36699252677931	0.000163625730975587	0.0258785322754723	7.26429222183372	8.684001804569e-05	0.0118720607721447
sp|P38435|VKGC_HUMAN	GGCX	Vitamin K-dependent gamma-carboxylase OS=Homo sapiens OX=9606 GN=GGCX PE=1 SV=2	7	-0.387829394875136	0.764278634397098	3.0074602305959	-6.69206879829809	0.000295559925267851	0.0350586229001542	-7.0972353529267	0.000102271795983865	0.0137487384400976
sp|Q7Z7M9|GALT5_HUMAN	GALNT5	Polypeptide N-acetylgalactosaminyltransferase 5 OS=Homo sapiens OX=9606 GN=GALNT5 PE=1 SV=1	13	-0.368039826981577	0.774834540612595	3.07825862807893	-6.63837724510894	0.000310402132821296	0.0357671943333796	-7.0354571527902	0.000108729211845057	0.014377210208889
sp|P98155|VLDLR_HUMAN	VLDLR	Very low-density lipoprotein receptor OS=Homo sapiens OX=9606 GN=VLDLR PE=1 SV=1	7	0.332695826353755	1.25936443120343	3.06285867495044	7.90700751522931	0.000104913052024364	0.0222691757270664	6.97590918608289	0.000115383421656052	0.0144626046549414
sp|Q9HBL0|TENS1_HUMAN	TNS1	Tensin-1 OS=Homo sapiens OX=9606 GN=TNS1 PE=1 SV=3	74	0.191952738276241	1.14230882496318	3.0700922770199	5.45368201397981	0.00097762460085508	0.065712666920809	6.97018499567159	0.000116046464549581	0.0144626046549414
sp|P58215-3|LOXL3_HUMAN	LOXL3	Isoform of P58215, Isoform 3 of Lysyl oxidase homolog 3 OS=Homo sapiens OX=9606 GN=LOXL3	1	0.848989718081424	1.80123912242986	2.90453107305452	6.95436938170201	0.000233635188528552	0.0308934660765787	6.96902113709148	0.000116181791734947	0.0144626046549414
sp|O14929|HAT1_HUMAN	HAT1	Histone acetyltransferase type B catalytic subunit OS=Homo sapiens OX=9606 GN=HAT1 PE=1 SV=2	9	-0.41007760267743	0.752582891125052	2.99243871151539	-6.09453727150516	0.000518921933051341	0.0427104521631849	-6.9658864261685	0.000116547148843441	0.0144626046549414
sp|Q6UXH9|PAMR1_HUMAN	PAMR1	Inactive serine protease PAMR1 OS=Homo sapiens OX=9606 GN=PAMR1 PE=1 SV=1	10	-0.260459576779151	0.834821940906629	3.0639445276023	-7.80558107456177	0.000111089972868292	0.0223048539938991	-6.92680719528163	0.000121210302218124	0.0148133681468392
sp|P04818|TYSY_HUMAN	TYMS	Thymidylate synthase OS=Homo sapiens OX=9606 GN=TYMS PE=1 SV=3	1	-0.74855083535491	0.595201127566523	3.05720577745105	-8.77184261309739	5.43495227406628e-05	0.0185095157377219	-6.90115859030582	0.000124382961117306	0.0149742233488386
sp|Q96D70|R3HD4_HUMAN	R3HDM4	R3H domain-containing protein 4 OS=Homo sapiens OX=9606 GN=R3HDM4 PE=1 SV=3	2	-0.530161932564648	0.692477003927175	3.01572831568916	-8.2059867757092	8.31250827642711e-05	0.0205606866502234	-6.86408517573861	0.000129132507792554	0.015317394233158
sp|P05121|PAI1_HUMAN	SERPINE1	Plasminogen activator inhibitor 1 OS=Homo sapiens OX=9606 GN=SERPINE1 PE=1 SV=1	68	0.201807214263451	1.15013819139176	3.05211208395108	5.55193432031724	0.000881617229002911	0.0623782856941884	6.67806750901734	0.000156202835737776	0.0176222330585219
sp|Q6UXH8|CCBE1_HUMAN	CCBE1	Collagen and calcium-binding EGF domain-containing protein 1 OS=Homo sapiens OX=9606 GN=CCBE1 PE=1 SV=1	1	-0.601585204742145	0.65902942892552	3.0172096293325	-10.007824464227	2.31893225074738e-05	0.0124696716896856	-6.66490186638051	0.000158344313425643	0.0176222330585219
sp|O14531|DPYL4_HUMAN	DPYSL4	Dihydropyrimidinase-related protein 4 OS=Homo sapiens OX=9606 GN=DPYSL4 PE=1 SV=2	12	0.347731124365731	1.27255774609345	3.07636612608187	6.37635805645651	0.000395986354656425	0.039925324208234	6.65842074943093	0.000159410415715859	0.0176222330585219
sp|Q68DQ2|CRBG3_HUMAN	CRYBG3	Very large A-kinase anchor protein OS=Homo sapiens OX=9606 GN=CRYBG3 PE=1 SV=3	24	0.265564920797834	1.20210667020523	3.06593280358954	6.17072361528166	0.000480896664495118	0.0420997608649874	6.65829561545836	0.000159431077389716	0.0176222330585219
sp|Q92908|GATA6_HUMAN	GATA6	Transcription factor GATA-6 OS=Homo sapiens OX=9606 GN=GATA6 PE=1 SV=2	1	0.634257794629728	1.55213903490682	3.23797994958087	3.89474756452448	0.00603103336354064	0.153908099910289	6.64511110558912	0.000161624737354776	0.0176222330585219
sp|Q99729-3|ROAA_HUMAN	HNRNPAB	Isoform of Q99729, Isoform 3 of Heterogeneous nuclear ribonucleoprotein A/B OS=Homo sapiens OX=9606 GN=HNRNPAB	40	-0.209768332111812	0.864676069794683	3.04853606889953	-5.73535944983357	0.00072928705247643	0.0565618208199509	-6.64119578462451	0.000162282584877053	0.0176222330585219
sp|P49736|MCM2_HUMAN	MCM2	DNA replication licensing factor MCM2 OS=Homo sapiens OX=9606 GN=MCM2 PE=1 SV=4	16	-0.308578007272043	0.807437217831482	3.04301341980165	-6.37992075550509	0.000394657684971419	0.039925324208234	-6.62609625054114	0.000164847451485622	0.0176222330585219
sp|Q9BY76-2|ANGL4_HUMAN	ANGPTL4	Isoform of Q9BY76, Isoform 2 of Angiopoietin-related protein 4 OS=Homo sapiens OX=9606 GN=ANGPTL4	2	0.635653939909856	1.55364181990998	2.98004143567837	6.74605597316862	0.000281436574509833	0.0338816031342733	6.61915589574975	0.000166041372730928	0.0176222330585219
sp|P05091|ALDH2_HUMAN	ALDH2	Aldehyde dehydrogenase, mitochondrial OS=Homo sapiens OX=9606 GN=ALDH2 PE=1 SV=2	47	0.186654214111824	1.13812121090537	3.03281974611049	5.12423378352641	0.00139546724930117	0.083376583947135	6.59927644604287	0.00016951437998649	0.0177571816749485
sp|Q9Y6H1|CHCH2_HUMAN	CHCHD2	Coiled-coil-helix-coiled-coil-helix domain-containing protein 2 OS=Homo sapiens OX=9606 GN=CHCHD2 PE=1 SV=1	4	-0.411250525158857	0.751971283935302	3.15529248223	-4.56979551120068	0.00262717268724253	0.11278323420884	-6.57969173599446	0.000173014568769427	0.0178914809191563
sp|O75330|HMMR_HUMAN	HMMR	Hyaluronan mediated motility receptor OS=Homo sapiens OX=9606 GN=HMMR PE=1 SV=2	1	-0.885687199659845	0.541229657156374	3.07550810600976	-7.22365469333197	0.000184837808614498	0.0276092919311952	-6.54951719756514	0.000178564746436137	0.0182316866424542
sp|Q14031|CO4A6_HUMAN	COL4A6	Collagen alpha-6(IV) chain OS=Homo sapiens OX=9606 GN=COL4A6 PE=1 SV=3	1	-0.593715605755428	0.662634118770288	3.02291193728194	-9.81990831720045	2.62335409841117e-05	0.0128099347895317	-6.52138343440675	0.000183917216525975	0.0185434533562314
sp|O15427|MOT4_HUMAN	SLC16A3	Monocarboxylate transporter 4 OS=Homo sapiens OX=9606 GN=SLC16A3 PE=1 SV=1	12	0.268875480862981	1.20486831821539	3.07749354606896	6.28915310900657	0.000421622870960747	0.0409757126714309	6.49425169925464	0.000189247398231355	0.018845302643631
sp|Q09328|MGT5A_HUMAN	MGAT5	Alpha-1,6-mannosylglycoprotein 6-beta-N-acetylglucosaminyltransferase A OS=Homo sapiens OX=9606 GN=MGAT5 PE=1 SV=1	5	0.407794287153124	1.326655960192	3.05086140144461	6.98986565333845	0.000226438907987128	0.0308934660765787	6.44397875923529	0.000199580686489241	0.019631924600271
sp|Q8NDZ4|DIK2A_HUMAN	DIPK2A	Divergent protein kinase domain 2A OS=Homo sapiens OX=9606 GN=DIPK2A PE=1 SV=1	7	0.471680283866017	1.38672362278792	3.07409670942994	6.29441680804095	0.000427977083818676	0.0409757126714309	6.39829683110201	0.00020951264167216	0.0203413833122928
sp|P17844|DDX5_HUMAN	DDX5	Probable ATP-dependent RNA helicase DDX5 OS=Homo sapiens OX=9606 GN=DDX5 PE=1 SV=1	36	-0.207613934480129	0.865968267821188	3.05600279900927	-5.65040248022331	0.000795841728747327	0.0588922879273022	-6.38795160557818	0.000211836870596652	0.0203413833122928
sp|Q53GA4|PHLA2_HUMAN	PHLDA2	Pleckstrin homology-like domain family A member 2 OS=Homo sapiens OX=9606 GN=PHLDA2 PE=1 SV=2	2	-0.405083622683859	0.755192518419072	2.97378907294006	-7.27832442577918	0.00017224808489211	0.0267183279373031	-6.36807956969216	0.000216381730011884	0.0205333533444218
sp|Q16739|CEGT_HUMAN	UGCG	Ceramide glucosyltransferase OS=Homo sapiens OX=9606 GN=UGCG PE=1 SV=1	5	0.36091468616298	1.28423986316106	3.05825665045426	7.22573677781156	0.000184508282633935	0.0276092919311952	6.33798584672595	0.000223470635013996	0.0209594667677081
sp|P10586|PTPRF_HUMAN	PTPRF	Receptor-type tyrosine-protein phosphatase F OS=Homo sapiens OX=9606 GN=PTPRF PE=1 SV=2	13	-0.289578682463842	0.818140949516984	3.04977454528363	-6.27774154267153	0.000434837067981978	0.0409757126714309	-6.29646614525457	0.00023367534425369	0.021664658928164
sp|Q96IP4|TET5A_HUMAN	TENT5A	Terminal nucleotidyltransferase 5A OS=Homo sapiens OX=9606 GN=TENT5A PE=1 SV=2	2	0.431848349287968	1.34896072917539	3.09860564469537	7.66490525325079	0.000124647864157758	0.0233816202859646	6.28289575055881	0.000237121332327435	0.0217343257562851
sp|Q8IY95|TM192_HUMAN	TMEM192	Transmembrane protein 192 OS=Homo sapiens OX=9606 GN=TMEM192 PE=1 SV=1	10	0.248871319751559	1.18827711272369	3.0919601075538	5.55816376462998	0.000875894793840064	0.0623782856941884	6.23686816106486	0.000249233487648237	0.022498317330603
sp|Q9H3K2|GHITM_HUMAN	GHITM	Growth hormone-inducible transmembrane protein OS=Homo sapiens OX=9606 GN=GHITM PE=1 SV=2	5	-0.406174594972777	0.754621654411504	3.12083748665509	-5.30445572981117	0.0011648996396086	0.0745720674054207	-6.22805448577383	0.000251629792905957	0.022498317330603
sp|Q3KQU3|MA7D1_HUMAN	MAP7D1	MAP7 domain-containing protein 1 OS=Homo sapiens OX=9606 GN=MAP7D1 PE=1 SV=1	19	-0.205794924222102	0.867060805452072	3.02603327916163	-5.35212912075294	0.00108929191680893	0.0714327528535028	-6.22006382524761	0.000253824309085652	0.022498317330603
sp|O43920|NDUS5_HUMAN	NDUFS5	NADH dehydrogenase [ubiquinone] iron-sulfur protein 5 OS=Homo sapiens OX=9606 GN=NDUFS5 PE=1 SV=3	7	0.398157761315721	1.31782405030201	3.19553340869495	3.23649701271398	0.0144788068758205	0.220542504870459	6.17510617880815	0.000266571499584581	0.0233713664744482
sp|Q6NSJ2|PHLB3_HUMAN	PHLDB3	Pleckstrin homology-like domain family B member 3 OS=Homo sapiens OX=9606 GN=PHLDB3 PE=1 SV=3	2	0.433059649078476	1.35009380439446	2.95689282145225	6.32339926069442	0.000408051294909242	0.0406338487004684	6.1604063909679	0.000270891309704248	0.0233882283708339
sp|Q9NTI7|INKA2_HUMAN	INKA2	PAK4-inhibitor INKA2 OS=Homo sapiens OX=9606 GN=INKA2 PE=1 SV=1	1	0.512483002425969	1.42650321896513	3.06612013636319	12.3236724083933	5.78546476376992e-06	0.00530096589309045	6.15478692659293	0.000272563038291394	0.0233882283708339
sp|P02452|CO1A1_HUMAN	COL1A1	Collagen alpha-1(I) chain OS=Homo sapiens OX=9606 GN=COL1A1 PE=1 SV=6	147	-0.251962209590364	0.839753489424221	3.20983162007629	-1.9589150655674	0.0912911812749271	0.449295042939033	-6.1281971365803	0.000280628959646393	0.0238268756685033
sp|Q9HCL0|PCD18_HUMAN	PCDH18	Protocadherin-18 OS=Homo sapiens OX=9606 GN=PCDH18 PE=1 SV=3	9	-0.305626471799918	0.809090802960584	3.05132484968714	-6.37759738696642	0.000395523590513913	0.039925324208234	-6.11143842170195	0.000285847644258177	0.0240171572769423
sp|Q9NR30|DDX21_HUMAN	DDX21	Nucleolar RNA helicase 2 OS=Homo sapiens OX=9606 GN=DDX21 PE=1 SV=5	16	-0.238965216059606	0.847352864708049	3.03379134278504	-5.59253810915568	0.000845054757788312	0.061407312399284	-5.97709315699125	0.00033176581789757	0.0275878668779567
sp|P09601|HMOX1_HUMAN	HMOX1	Heme oxygenase 1 OS=Homo sapiens OX=9606 GN=HMOX1 PE=1 SV=1	16	0.40783668608399	1.32669494945813	3.09986887984258	5.14779347012343	0.00138055675317433	0.083376583947135	5.94101867382427	0.000345439343461815	0.0281891890018747
sp|Q9BZE2|PUS3_HUMAN	PUS3	tRNA pseudouridine(38/39) synthase OS=Homo sapiens OX=9606 GN=PUS3 PE=1 SV=3	4	-0.282899619909543	0.821937374209193	3.02366394448482	-7.51365886384023	0.000141190006219941	0.0242306083014903	-5.93960716840332	0.000345986822611653	0.0281891890018747
sp|P31641|SC6A6_HUMAN	SLC6A6	Sodium- and chloride-dependent taurine transporter OS=Homo sapiens OX=9606 GN=SLC6A6 PE=1 SV=2	2	0.419892507350354	1.33782787188975	3.15376144946109	4.81892564291708	0.00196644087678998	0.0991332007011747	5.89910763213932	0.000362109497793713	0.0291557594876646
sp|O15217|GSTA4_HUMAN	GSTA4	Glutathione S-transferase A4 OS=Homo sapiens OX=9606 GN=GSTA4 PE=1 SV=1	4	-0.322444451625615	0.799713722260237	3.01298880179409	-6.46219149992108	0.00035785369054772	0.0379795772099725	-5.891863661654	0.00036507955718499	0.0291557594876646
sp|Q9GZT9|EGLN1_HUMAN	EGLN1	Egl nine homolog 1 OS=Homo sapiens OX=9606 GN=EGLN1 PE=1 SV=1	10	0.265813134084901	1.20231350845505	3.10125739952407	4.88804389991542	0.00181744564266081	0.0943286777852579	5.8794247944052	0.000370242283685638	0.0292781790216505
sp|P42695|CNDD3_HUMAN	NCAPD3	Condensin-2 complex subunit D3 OS=Homo sapiens OX=9606 GN=NCAPD3 PE=1 SV=2	1	-0.711559494089193	0.610659683908875	2.94571575697483	-6.16628418515351	0.00048399024395561	0.0420997608649874	-5.86194402448059	0.000377633922728988	0.0295727691333206
sp|P98082|DAB2_HUMAN	DAB2	Disabled homolog 2 OS=Homo sapiens OX=9606 GN=DAB2 PE=1 SV=3	44	-0.222934091312001	0.856821097250414	3.06880057621843	-5.07193946298772	0.00149825996468208	0.0851053864445471	-5.85163469659617	0.00038206917572603	0.0296324035712131
sp|Q8NCF5|NF2IP_HUMAN	NFATC2IP	NFATC2-interacting protein OS=Homo sapiens OX=9606 GN=NFATC2IP PE=1 SV=1	4	-0.356371264844278	0.781126838202924	3.028120320305	-6.41136091419918	0.000383147191706747	0.039925324208234	-5.7845919489769	0.000412348605465909	0.0316530540221399
sp|P09913|IFIT2_HUMAN	IFIT2	Interferon-induced protein with tetratricopeptide repeats 2 OS=Homo sapiens OX=9606 GN=IFIT2 PE=1 SV=1	19	-0.275768054035855	0.826010454184579	3.02673618016216	-5.18613411198712	0.0013239411562031	0.0815183921063677	-5.77693554208653	0.000415971203365588	0.0316530540221399
sp|Q92954|PRG4_HUMAN	PRG4	Proteoglycan 4 OS=Homo sapiens OX=9606 GN=PRG4 PE=1 SV=3	6	0.415315281479582	1.33359008331604	3.07932711007085	5.70250374558128	0.000767618096634607	0.0585455148557368	5.7442787344002	0.000431820438927457	0.0325519968260642
sp|O95619|YETS4_HUMAN	YEATS4	YEATS domain-containing protein 4 OS=Homo sapiens OX=9606 GN=YEATS4 PE=1 SV=1	1	-0.58929938333299	0.664665610555699	2.80120433611616	-4.90464194973923	0.00178355968898463	0.0943286777852579	-5.72920291878664	0.000439360136748176	0.0328136931760258
sp|Q99988|GDF15_HUMAN	GDF15	Growth/differentiation factor 15 OS=Homo sapiens OX=9606 GN=GDF15 PE=1 SV=3	5	0.283362496311457	1.21702811471555	2.97937810302269	5.08388510475664	0.00145909567134823	0.0840647548935343	5.7201997483491	0.000443931724989731	0.0328509476492401
sp|Q8WWM9|CYGB_HUMAN	CYGB	Cytoglobin OS=Homo sapiens OX=9606 GN=CYGB PE=1 SV=1	23	0.172880728324646	1.12730721062056	3.05653308266494	5.39660330552117	0.00103872617942994	0.0686751259285402	5.70925983339062	0.000449557237502303	0.0329648061608507
sp|Q15067-2|ACOX1_HUMAN	ACOX1	Isoform of Q15067, Isoform 2 of Peroxisomal acyl-coenzyme A oxidase 1 OS=Homo sapiens OX=9606 GN=ACOX1	31	0.264540380372887	1.2012532884232	2.94175515492443	3.62919794260286	0.00852137017139704	0.174193640944512	5.69743172650024	0.000455727760758498	0.0330078281569922
sp|Q08174|PCDH1_HUMAN	PCDH1	Protocadherin-1 OS=Homo sapiens OX=9606 GN=PCDH1 PE=1 SV=2	2	0.389831441882494	1.31024031222332	3.05135117934842	8.37713525942206	7.29142856333022e-05	0.020280228548904	5.69249927419037	0.000458328385021463	0.0330078281569922
sp|P01137|TGFB1_HUMAN	TGFB1	Transforming growth factor beta-1 proprotein OS=Homo sapiens OX=9606 GN=TGFB1 PE=1 SV=3	5	0.277021365086176	1.21169060440437	3.06461425776313	6.97259093011118	0.000224756878067	0.0308934660765787	5.6181126434489	0.000499591748546045	0.0356611242811716
sp|O60502|OGA_HUMAN	OGA	Protein O-GlcNAcase OS=Homo sapiens OX=9606 GN=OGA PE=1 SV=2	32	0.179332328998885	1.13235971442388	3.07615158007163	4.63498755240409	0.00243327227188647	0.11026277609571	5.58238649200984	0.000520846134255327	0.0367990493851675
sp|Q9H2F3|3BHS7_HUMAN	HSD3B7	3 beta-hydroxysteroid dehydrogenase type 7 OS=Homo sapiens OX=9606 GN=HSD3B7 PE=1 SV=2	5	0.486519630678521	1.40106086487682	2.75691101136318	3.52528190010074	0.00978347100208456	0.187078675467271	5.5757433547369	0.000524906730978592	0.0367990493851675
sp|Q9UPN4|CP131_HUMAN	CEP131	Centrosomal protein of 131 kDa OS=Homo sapiens OX=9606 GN=CEP131 PE=1 SV=3	2	-0.371732399375557	0.772853890408289	3.03012998421963	-8.04700611290973	9.33210737573635e-05	0.020909105025747	-5.56874811122845	0.000529220149848677	0.0367990493851675
sp|P04040|CATA_HUMAN	CAT	Catalase OS=Homo sapiens OX=9606 GN=CAT PE=1 SV=3	32	0.181296737984674	1.13390261339661	3.00576621881635	3.91885901396159	0.00584775165375503	0.153908099910289	5.51606965593225	0.000562980594863809	0.0388119784459101
sp|Q9NUQ8|ABCF3_HUMAN	ABCF3	ATP-binding cassette sub-family F member 3 OS=Homo sapiens OX=9606 GN=ABCF3 PE=1 SV=2	11	-0.309488172948448	0.806927983480134	3.01281917261978	-4.99286577661137	0.00163842858412414	0.0905175682160639	-5.48630342251362	0.000583097104389001	0.0398581461356075
sp|P38571|LICH_HUMAN	LIPA	Lysosomal acid lipase/cholesteryl ester hydrolase OS=Homo sapiens OX=9606 GN=LIPA PE=1 SV=2	16	-0.320254392999893	0.800928635956748	3.02437480418647	-4.97439957963729	0.00167258509926907	0.090650287631861	-5.4483707269213	0.000609883664034921	0.0413388372613922
sp|P13807|GYS1_HUMAN	GYS1	Glycogen [starch] synthase, muscle OS=Homo sapiens OX=9606 GN=GYS1 PE=1 SV=2	40	0.175537377672267	1.12938500184809	3.06919513392158	4.58582779157701	0.00257795244951736	0.11278323420884	5.39779942045416	0.000647715758676165	0.0435372942456829
sp|O14530|TXND9_HUMAN	TXNDC9	Thioredoxin domain-containing protein 9 OS=Homo sapiens OX=9606 GN=TXNDC9 PE=1 SV=2	11	-0.259875529225311	0.835159971054954	3.05617766511909	-5.47682709618166	0.000969970988744818	0.065712666920809	-5.3714263407397	0.000668460041576979	0.0443515226120562
sp|P20916|MAG_HUMAN	MAG	Myelin-associated glycoprotein OS=Homo sapiens OX=9606 GN=MAG PE=1 SV=1	1	0.518251341150303	1.43221823538639	2.98161894261083	6.75205874202284	0.000279913717124383	0.0338816031342733	5.3684750069789	0.000670826402017215	0.0443515226120562
sp|P58215|LOXL3_HUMAN	LOXL3	Lysyl oxidase homolog 3 OS=Homo sapiens OX=9606 GN=LOXL3 PE=1 SV=1	11	0.34611524907017	1.27113322917883	3.03610109791368	5.13968341177601	0.0013928748446471	0.083376583947135	5.35164465264804	0.000684497512678656	0.0445474390807067
sp|Q8N806|UBR7_HUMAN	UBR7	Putative E3 ubiquitin-protein ligase UBR7 OS=Homo sapiens OX=9606 GN=UBR7 PE=1 SV=2	5	-0.251710584955653	0.839899966044062	3.05546338950695	-6.93494695629157	0.000232388578855697	0.0308934660765787	-5.35123334300673	0.000684835413588846	0.0445474390807067
sp|Q6VMQ6|MCAF1_HUMAN	ATF7IP	Activating transcription factor 7-interacting protein 1 OS=Homo sapiens OX=9606 GN=ATF7IP PE=1 SV=3	5	-0.310987942775535	0.806089568302879	3.05151081064198	-6.00102992415921	0.00056876991328249	0.0463403850559249	-5.34404985794394	0.000690766384647019	0.0445737732685029
sp|O95905|ECD_HUMAN	ECD	Protein ecdysoneless homolog OS=Homo sapiens OX=9606 GN=ECD PE=1 SV=1	5	-0.281897675225656	0.822508403980724	3.04318862540259	-6.24878533753305	0.000447044720442092	0.0409757126714309	-5.32930470900512	0.000703117641091167	0.0447810708306698
sp|Q02790|FKBP4_HUMAN	FKBP4	Peptidyl-prolyl cis-trans isomerase FKBP4 OS=Homo sapiens OX=9606 GN=FKBP4 PE=1 SV=3	35	0.231583088350582	1.17412262289597	3.01723946073944	4.36360805136727	0.00340164081765904	0.12752798987901	5.3269851218528	0.00070508256824883	0.0447810708306698
sp|P08572|CO4A2_HUMAN	COL4A2	Collagen alpha-2(IV) chain OS=Homo sapiens OX=9606 GN=COL4A2 PE=1 SV=4	25	0.257651889123432	1.19553128974751	3.14647296630575	3.08228514609368	0.0179341199758646	0.238134277112411	5.3176432500047	0.000713057196647089	0.0449337449074642
sp|Q6ZWL3|CP4V2_HUMAN	CYP4V2	Cytochrome P450 4V2 OS=Homo sapiens OX=9606 GN=CYP4V2 PE=1 SV=2	4	0.505606157534091	1.41971973521808	2.88404175062312	4.29293332439102	0.00370589167509574	0.12752798987901	5.31055769279418	0.000719171612968002	0.0449677382186039
sp|P12004|PCNA_HUMAN	PCNA	Proliferating cell nuclear antigen OS=Homo sapiens OX=9606 GN=PCNA PE=1 SV=1	27	-0.206621597967338	0.866564116225657	3.08463075002116	-4.3971113031046	0.0032284859718283	0.124597932290751	-5.28440287102478	0.000742243795667392	0.0460533727373322
sp|Q14643|ITPR1_HUMAN	ITPR1	Inositol 1,4,5-trisphosphate-gated calcium channel ITPR1 OS=Homo sapiens OX=9606 GN=ITPR1 PE=1 SV=3	62	0.192597802662083	1.14281969349672	3.05466497708392	4.56465503949042	0.00267310691986918	0.11278323420884	5.27738898369853	0.00074856797756427	0.0460912160842245
sp|Q7L7V1|DHX32_HUMAN	DHX32	Putative pre-mRNA-splicing factor ATP-dependent RNA helicase DHX32 OS=Homo sapiens OX=9606 GN=DHX32 PE=1 SV=1	12	0.270519860829151	1.20624240685884	3.10461639527644	4.30656173273043	0.00363221826288917	0.12752798987901	5.2561183351366	0.000768110482286696	0.0469362056827613
sp|Q96B36|AKTS1_HUMAN	AKT1S1	Proline-rich AKT1 substrate 1 OS=Homo sapiens OX=9606 GN=AKT1S1 PE=1 SV=1	6	-0.30108177535027	0.811643573805444	3.12779841563168	-4.04646365013245	0.00497383582451342	0.14315061462396	-5.20519043585536	0.000817208326382914	0.0495609200045457
sp|P15144|AMPN_HUMAN	ANPEP	Aminopeptidase N OS=Homo sapiens OX=9606 GN=ANPEP PE=1 SV=4	64	0.18774053048611	1.13897851287454	3.07203792513336	4.28741726291269	0.0037154819763907	0.12752798987901	5.13994803842907	0.000885188533505615	0.0531700950402119
sp|P33991|MCM4_HUMAN	MCM4	DNA replication licensing factor MCM4 OS=Homo sapiens OX=9606 GN=MCM4 PE=1 SV=5	18	-0.265283953589193	0.832034956118389	3.03038660153511	-4.70209797117117	0.00228004774210669	0.106783697679959	-5.13562769301142	0.000889903648701786	0.0531700950402119
sp|Q9NWC5|TM45A_HUMAN	TMEM45A	Transmembrane protein 45A OS=Homo sapiens OX=9606 GN=TMEM45A PE=1 SV=1	3	0.431837290803794	1.34895038921907	3.11547557366785	4.84473293532696	0.00193594364335187	0.0986301467049086	5.10990324031593	0.000918553346682344	0.0544244421049675
sp|Q9UNW1|MINP1_HUMAN	MINPP1	Multiple inositol polyphosphate phosphatase 1 OS=Homo sapiens OX=9606 GN=MINPP1 PE=1 SV=1	13	-0.196330563953984	0.87276759144371	3.07759922722304	-4.89024165552026	0.00181291802747254	0.0943286777852579	-5.10476805143708	0.000924392334289679	0.0544244421049675
sp|Q14766|LTBP1_HUMAN	LTBP1	Latent-transforming growth factor beta-binding protein 1 OS=Homo sapiens OX=9606 GN=LTBP1 PE=1 SV=4	24	0.335452587275565	1.26177317710098	3.05207438159344	4.72734056981376	0.00221450986479212	0.105790705298888	5.08254447488348	0.000950133553933765	0.0555346177248533
sp|P58005|SESN3_HUMAN	SESN3	Sestrin-3 OS=Homo sapiens OX=9606 GN=SESN3 PE=1 SV=2	3	-0.324936824340066	0.798333344632793	3.16984123886735	-3.32640678616065	0.0127992292778653	0.210015021966342	-5.06141050158994	0.00097534071071899	0.0558949876253045
tr|K7EKE6|K7EKE6_HUMAN	LONP1	Isoform of P36776, Lon protease homolog, mitochondrial OS=Homo sapiens OX=9606 GN=LONP1 PE=1 SV=1	45	0.149472981319455	1.10916421868579	2.9986782497464	3.2052908055168	0.0151157920429944	0.220542504870459	5.05522578802414	0.000982854911597408	0.0558949876253045
sp|Q8NEM2|SHCBP_HUMAN	SHCBP1	SHC SH2 domain-binding protein 1 OS=Homo sapiens OX=9606 GN=SHCBP1 PE=1 SV=3	2	-0.388240552051038	0.764060851801018	3.05288923209552	-6.50361075734056	0.000351494000236244	0.0378020080787406	-5.05346239295737	0.000985008940053421	0.0558949876253045
sp|P13639|EF2_HUMAN	EEF2	Elongation factor 2 OS=Homo sapiens OX=9606 GN=EEF2 PE=1 SV=4	208	-0.13519654710575	0.910545775961535	3.05730408674405	-4.11038091007815	0.00459071516361152	0.137143364850705	-5.04851735727921	0.000991076969345728	0.0558949876253045
sp|Q9UPY5|XCT_HUMAN	SLC7A11	Cystine/glutamate transporter OS=Homo sapiens OX=9606 GN=SLC7A11 PE=1 SV=1	3	0.286331671342983	1.21953542945617	3.0241394881778	6.51660186967302	0.000340099491480391	0.0376807233086952	5.04420213453132	0.00099640552564639	0.0558949876253045
sp|Q9C0E8|LNP_HUMAN	LNPK	Endoplasmic reticulum junction formation protein lunapark OS=Homo sapiens OX=9606 GN=LNPK PE=1 SV=2	18	0.196972341272409	1.14629020933582	3.04263058490039	4.82910852930186	0.00194423423333505	0.0986301467049086	5.04223604790037	0.000998843672384363	0.0558949876253045
sp|P55040|GEM_HUMAN	GEM	GTP-binding protein GEM OS=Homo sapiens OX=9606 GN=GEM PE=1 SV=1	4	0.24869418313279	1.18813122293932	3.02124733454704	6.10050551815233	0.000506095852746341	0.0425225952942915	5.03744931424812	0.00100480699301626	0.0558949876253045
sp|P52926|HMGA2_HUMAN	HMGA2	High mobility group protein HMGI-C OS=Homo sapiens OX=9606 GN=HMGA2 PE=1 SV=1	6	0.443503086713541	1.35990237505702	3.10465528835514	4.60969217892604	0.00253894186694796	0.112776230007184	5.03032680075971	0.00101375232032171	0.0560063439432527
sp|P25205|MCM3_HUMAN	MCM3	DNA replication licensing factor MCM3 OS=Homo sapiens OX=9606 GN=MCM3 PE=1 SV=3	21	-0.248970959479464	0.841496420895028	3.03712822185064	-4.60680311166854	0.00254754453440922	0.112776230007184	-5.00200186514313	0.00105019650934986	0.0566435508144812
sp|Q9UGL1|KDM5B_HUMAN	KDM5B	Lysine-specific demethylase 5B OS=Homo sapiens OX=9606 GN=KDM5B PE=1 SV=3	6	0.254574583473146	1.19298390851992	3.08973466046338	5.00827223607202	0.00158977860345959	0.0890496820521182	4.99839799006769	0.00105493507692778	0.0566435508144812
sp|O00213|APBB1_HUMAN	APBB1	Amyloid beta precursor protein binding family B member 1 OS=Homo sapiens OX=9606 GN=APBB1 PE=1 SV=2	3	-0.285776588016179	0.8202999308651	3.01736500473581	-6.18683742829257	0.000465285038426244	0.0420997608649874	-4.99472323029532	0.00105979088998102	0.0566435508144812
sp|P05106|ITB3_HUMAN	ITGB3	Integrin beta-3 OS=Homo sapiens OX=9606 GN=ITGB3 PE=1 SV=2	12	0.255026539438188	1.19335769552382	3.05564704106486	4.97948539915639	0.00166309967071901	0.090650287631861	4.99468638838888	0.00105983969608575	0.0566435508144812
sp|Q01581|HMCS1_HUMAN	HMGCS1	Hydroxymethylglutaryl-CoA synthase, cytoplasmic OS=Homo sapiens OX=9606 GN=HMGCS1 PE=1 SV=2	11	-0.192528124888283	0.875070935344924	2.88318643011877	-2.4239214119152	0.0460977418156256	0.346527852269186	-4.99426452502361	0.00106039873208364	0.0566435508144812
sp|Q17RC7|EX3L4_HUMAN	EXOC3L4	Exocyst complex component 3-like protein 4 OS=Homo sapiens OX=9606 GN=EXOC3L4 PE=1 SV=2	2	-0.458712530790501	0.727635314874404	3.06710124054355	-5.59238183543095	0.000859763186517564	0.0619183023433095	-4.9458830255616	0.00112669819881237	0.0597891294185567
sp|Q15120|PDK3_HUMAN	PDK3	[Pyruvate dehydrogenase (acetyl-transferring)] kinase isozyme 3, mitochondrial OS=Homo sapiens OX=9606 GN=PDK3 PE=1 SV=1	3	0.459647427863456	1.37520569827496	3.06250454577778	5.18766165891972	0.00132173969464577	0.0815183921063677	4.93389621262974	0.00114381462498158	0.0603007108830158
sp|P37840|SYUA_HUMAN	SNCA	Alpha-synuclein OS=Homo sapiens OX=9606 GN=SNCA PE=1 SV=1	1	0.436507122991062	1.3533238554996	3.0671256187816	8.10114282165724	9.01763995596406e-05	0.0207817953956589	4.90036108423178	0.00119322569516917	0.062218464071365
sp|P08195|4F2_HUMAN	SLC3A2	Amino acid transporter heavy chain SLC3A2 OS=Homo sapiens OX=9606 GN=SLC3A2 PE=1 SV=3	24	0.164564487967022	1.12082767828925	3.0299698627503	4.17753745935865	0.00422272700197963	0.134096519677038	4.89414147569478	0.00120264311244012	0.062218464071365
sp|Q13011|ECH1_HUMAN	ECH1	Delta(3,5)-Delta(2,4)-dienoyl-CoA isomerase, mitochondrial OS=Homo sapiens OX=9606 GN=ECH1 PE=1 SV=2	15	0.211066294086257	1.15754340669216	3.00191393610065	3.98589913321344	0.00536937168988026	0.148829388489946	4.89031072048699	0.00120848375441064	0.062218464071365
sp|O14874|BCKD_HUMAN	BCKDK	Branched-chain alpha-ketoacid dehydrogenase kinase OS=Homo sapiens OX=9606 GN=BCKDK PE=1 SV=2	9	0.264416027564362	1.20114975110016	2.99877514505644	4.32285032287999	0.00357358774359235	0.12752798987901	4.88863641433533	0.00121104622603574	0.062218464071365
sp|Q9HCU0|CD248_HUMAN	CD248	Endosialin OS=Homo sapiens OX=9606 GN=CD248 PE=1 SV=1	18	-0.203089293522906	0.868688417273543	2.9983278347817	-3.81259328679283	0.00670415713516239	0.157539151630368	-4.88232521285983	0.00122075869457554	0.0623205039901667
sp|Q53FV1|ORML2_HUMAN	ORMDL2	ORM1-like protein 2 OS=Homo sapiens OX=9606 GN=ORMDL2 PE=1 SV=2	1	-0.572168921055987	0.672604846263218	3.04231571315697	-5.80448198882914	0.000692048508063465	0.0547261104513716	-4.86704187377374	0.00124463221283965	0.0631396442060666
sp|Q9UJV9|DDX41_HUMAN	DDX41	Probable ATP-dependent RNA helicase DDX41 OS=Homo sapiens OX=9606 GN=DDX41 PE=1 SV=2	11	0.198135581004667	1.14721483164672	3.03116698978315	4.79287338987572	0.00202607474227726	0.100878511550669	4.85910842914013	0.00125722498387934	0.0633798544998173
sp|Q9HAU4|SMUF2_HUMAN	SMURF2	E3 ubiquitin-protein ligase SMURF2 OS=Homo sapiens OX=9606 GN=SMURF2 PE=1 SV=1	11	-0.230659467733719	0.852245234431637	3.01289559553562	-4.37185111787517	0.00335591226765876	0.126489665191288	-4.84345000819122	0.00128248903071506	0.0642519038617867
sp|Q9Y6C2|EMIL1_HUMAN	EMILIN1	EMILIN-1 OS=Homo sapiens OX=9606 GN=EMILIN1 PE=1 SV=3	49	0.210998011149607	1.15748862131451	3.06915729725346	4.20691753640819	0.00411728012019685	0.133911215522209	4.80107844407891	0.00135366935417201	0.0669988882448625
sp|Q13137-5|CACO2_HUMAN	CALCOCO2	Isoform of Q13137, Isoform 5 of Calcium-binding and coiled-coil domain-containing protein 2 OS=Homo sapiens OX=9606 GN=CALCOCO2	16	-0.161214827077436	0.894271728741383	3.01246450232337	-3.88300783664301	0.0061225346875012	0.153908099910289	-4.79638627425636	0.00136181266670017	0.0669988882448625
sp|P12111|CO6A3_HUMAN	COL6A3	Collagen alpha-3(VI) chain OS=Homo sapiens OX=9606 GN=COL6A3 PE=1 SV=5	379	0.171469880356692	1.12620532725598	3.10726978352464	3.10813692594505	0.0172983307466476	0.234896188219629	4.79614161322021	0.00136223873941947	0.0669988882448625
sp|Q13191|CBLB_HUMAN	CBLB	E3 ubiquitin-protein ligase CBL-B OS=Homo sapiens OX=9606 GN=CBLB PE=1 SV=2	14	0.197633398566823	1.14681557132629	3.01598673533806	4.1838848093432	0.00418965752387366	0.134096519677038	4.78010485600414	0.00139048555722069	0.067711131309894
sp|O60518|RNBP6_HUMAN	RANBP6	Ran-binding protein 6 OS=Homo sapiens OX=9606 GN=RANBP6 PE=1 SV=2	25	-0.153594255090627	0.89900792889514	3.03716234129709	-4.21019174038291	0.00405559943706468	0.133784990772841	-4.77840909223961	0.00139350952113097	0.067711131309894
sp|Q03591|FHR1_HUMAN	CFHR1	Complement factor H-related protein 1 OS=Homo sapiens OX=9606 GN=CFHR1 PE=1 SV=2	1	0.795182935376252	1.735297398043	3.07753874362434	4.9104687236325	0.00179709183817758	0.0943286777852579	4.75886807264423	0.0014288772975671	0.0686279209259896
sp|O00410|IPO5_HUMAN	IPO5	Importin-5 OS=Homo sapiens OX=9606 GN=IPO5 PE=1 SV=4	113	-0.128547281390499	0.914752094247833	3.03501392391547	-3.56880354055267	0.00923181555555306	0.18327495805422	-4.75858659266476	0.00142939384026361	0.0686279209259896
sp|P20908|CO5A1_HUMAN	COL5A1	Collagen alpha-1(V) chain OS=Homo sapiens OX=9606 GN=COL5A1 PE=1 SV=3	86	0.166111740324437	1.12203038121293	3.22514004641958	1.17478185744952	0.278783198661072	0.670730675195866	4.73933181088865	0.00146521527969404	0.0694132047522718
sp|Q92819|HYAS2_HUMAN	HAS2	Hyaluronan synthase 2 OS=Homo sapiens OX=9606 GN=HAS2 PE=1 SV=1	2	0.382358068554606	1.30347062307983	3.01322999656499	5.4788534068493	0.000967907444599103	0.065712666920809	4.73634743233689	0.001470854304418	0.0694132047522718
sp|P33993|MCM7_HUMAN	MCM7	DNA replication licensing factor MCM7 OS=Homo sapiens OX=9606 GN=MCM7 PE=1 SV=4	19	-0.23490368218247	0.849741728062198	3.04831625669308	-4.48159986069825	0.00295320880715533	0.118364001694639	-4.73597122630871	0.00147156682527132	0.0694132047522718
sp|Q9H6B4|CLMP_HUMAN	CLMP	CXADR-like membrane protein OS=Homo sapiens OX=9606 GN=CLMP PE=1 SV=1	6	0.228583629824251	1.17168408003614	3.044666053414	5.49556370924181	0.000941833662427911	0.0649301736849875	4.72991287662146	0.00148309299514911	0.0695501633655392
sp|O14976|GAK_HUMAN	GAK	Cyclin-G-associated kinase OS=Homo sapiens OX=9606 GN=GAK PE=1 SV=2	28	-0.145233857796856	0.904232791468982	3.05630810076715	-4.29923639235337	0.00363566597484697	0.12752798987901	-4.71969678672041	0.00150275245730417	0.0700647475180084
sp|O94811|TPPP_HUMAN	TPPP	Tubulin polymerization-promoting protein OS=Homo sapiens OX=9606 GN=TPPP PE=1 SV=1	1	0.406823971581085	1.32576398918964	3.02387387003751	7.81226774208595	0.000113377016333978	0.0223048539938991	4.70070774295254	0.00154005165457158	0.0713911301481288
sp|Q8N0Z3|SPICE_HUMAN	SPICE1	Spindle and centriole-associated protein 1 OS=Homo sapiens OX=9606 GN=SPICE1 PE=1 SV=1	1	-0.458337966171758	0.727824254199789	3.07412494233263	-6.51757949576507	0.00034696234058575	0.0378020080787406	-4.67920492038126	0.00158350831414983	0.0727802831255183
sp|Q9Y5W3|KLF2_HUMAN	KLF2	Krueppel-like factor 2 OS=Homo sapiens OX=9606 GN=KLF2 PE=1 SV=2	1	-0.538671957725987	0.688404313459266	2.82186405014924	-4.19774182700765	0.00416404858814949	0.134096519677038	-4.67306603491505	0.00159615819151323	0.0727802831255183
sp|P42765|THIM_HUMAN	ACAA2	3-ketoacyl-CoA thiolase, mitochondrial OS=Homo sapiens OX=9606 GN=ACAA2 PE=1 SV=2	41	0.129546872919487	1.093950055352	3.05867801104469	4.01131249647869	0.00519935865338403	0.14716739147997	4.67261699612233	0.00159708778988554	0.0727802831255183
sp|Q9HCE0|EPG5_HUMAN	EPG5	Ectopic P granules protein 5 homolog OS=Homo sapiens OX=9606 GN=EPG5 PE=1 SV=2	36	-0.175428351016305	0.885504564642081	3.0011989718691	-3.38934583451728	0.0117486803708472	0.201627352917561	-4.66723394147103	0.00160827770464163	0.0728784717170751
sp|P04179|SODM_HUMAN	SOD2	Superoxide dismutase [Mn], mitochondrial OS=Homo sapiens OX=9606 GN=SOD2 PE=1 SV=3	34	0.161187199680022	1.11820693665238	3.08180653004407	3.77854529856321	0.00700676921543053	0.161136784616998	4.65544106300879	0.00163309092632196	0.0733867297565996
sp|Q01650|LAT1_HUMAN	SLC7A5	Large neutral amino acids transporter small subunit 1 OS=Homo sapiens OX=9606 GN=SLC7A5 PE=1 SV=2	4	0.244270858122686	1.18449397326037	3.03045671104586	5.67680848631635	0.000774454808374013	0.0585455148557368	4.65080315641782	0.00164296321488088	0.0733867297565996
sp|P18858|DNLI1_HUMAN	LIG1	DNA ligase 1 OS=Homo sapiens OX=9606 GN=LIG1 PE=1 SV=1	3	-0.388106270408271	0.764131971558424	3.10558628868715	-4.56979137299863	0.00266065278757769	0.11278323420884	-4.6490140915733	0.00164678875352647	0.0733867297565996
sp|Q9P2D0|IBTK_HUMAN	IBTK	Inhibitor of Bruton tyrosine kinase OS=Homo sapiens OX=9606 GN=IBTK PE=1 SV=3	4	0.256614925460044	1.1946722883364	3.00533382912283	4.88302237260651	0.00182783768632585	0.0943286777852579	4.63644281468665	0.00167394432679212	0.0741375994612018
sp|Q86V87|FHI2B_HUMAN	FHIP2B	FHF complex subunit HOOK-interacting protein 2B OS=Homo sapiens OX=9606 GN=FHIP2B PE=1 SV=2	6	-0.257137900829464	0.836746257991792	2.99359260603784	-4.25501141442499	0.00386810110699179	0.131063011884006	-4.63274659478326	0.00168202091512521	0.0741375994612018
sp|P49748|ACADV_HUMAN	ACADVL	Very long-chain specific acyl-CoA dehydrogenase, mitochondrial OS=Homo sapiens OX=9606 GN=ACADVL PE=1 SV=1	63	0.146906956063882	1.10719317581493	2.99605935748227	2.96503576195098	0.0211463060345054	0.254956807883887	4.62074585783705	0.00170853690509679	0.0742474424513676
sp|O75487|GPC4_HUMAN	GPC4	Glypican-4 OS=Homo sapiens OX=9606 GN=GPC4 PE=1 SV=4	2	0.415440371369615	1.33370571819688	3.00235787514665	4.97335187900662	0.00167454659771229	0.090650287631861	4.61685770037382	0.00171722503476313	0.0742474424513676
sp|Q9ULT8|HECD1_HUMAN	HECTD1	E3 ubiquitin-protein ligase HECTD1 OS=Homo sapiens OX=9606 GN=HECTD1 PE=1 SV=4	45	-0.153513528789963	0.899058234477944	3.03560751414207	-3.8120596701045	0.00670878849947955	0.157539151630368	-4.6167160907047	0.00171754236755981	0.0742474424513676
sp|Q86WK9|PAQR7_HUMAN	PAQR7	Membrane progestin receptor alpha OS=Homo sapiens OX=9606 GN=PAQR7 PE=1 SV=1	4	0.255188453013795	1.1934916335003	2.98737843720842	4.48930944413244	0.00289048543824232	0.117159073089762	4.6097197097687	0.00173330013809257	0.0742474424513676
sp|P09104|ENOG_HUMAN	ENO2	Gamma-enolase OS=Homo sapiens OX=9606 GN=ENO2 PE=1 SV=3	100	0.146424402473356	1.10682290303791	3.0496818907608	3.81940351050288	0.00664535484446256	0.157539151630368	4.60870539159948	0.00173559766501244	0.0742474424513676
sp|P52701|MSH6_HUMAN	MSH6	DNA mismatch repair protein Msh6 OS=Homo sapiens OX=9606 GN=MSH6 PE=1 SV=2	18	-0.198224037735662	0.871622873730306	3.06764357254053	-4.37750546178682	0.00334511205871319	0.126489665191288	-4.60301906190016	0.00174853914399922	0.0742474424513676
sp|Q52LW3|RHG29_HUMAN	ARHGAP29	Rho GTPase-activating protein 29 OS=Homo sapiens OX=9606 GN=ARHGAP29 PE=1 SV=2	18	-0.191482822288814	0.875705196470714	3.04205040525082	-4.3893639752349	0.00329552141148204	0.126043666084263	-4.60284018832846	0.00174894793773368	0.0742474424513676
sp|Q5T6F2|UBAP2_HUMAN	UBAP2	Ubiquitin-associated protein 2 OS=Homo sapiens OX=9606 GN=UBAP2 PE=1 SV=1	7	-0.222988628942205	0.85678870779346	3.0523811768667	-5.12291552306912	0.00141873293838958	0.0835291962120465	-4.59327822810135	0.00177095243543747	0.0747879703886838
sp|Q71RG4|TMUB2_HUMAN	TMUB2	Transmembrane and ubiquitin-like domain-containing protein 2 OS=Homo sapiens OX=9606 GN=TMUB2 PE=1 SV=2	3	0.29348016836454	1.22559317495649	3.0608575041381	5.79243735225768	0.000700524916195512	0.0548585822721651	4.57724931963135	0.00180851635959962	0.0759765258152631
sp|P42785|PCP_HUMAN	PRCP	Lysosomal Pro-X carboxypeptidase OS=Homo sapiens OX=9606 GN=PRCP PE=1 SV=1	39	0.220944022658622	1.16549597538827	3.06496022195754	4.12090486954758	0.0045794043184594	0.137143364850705	4.56286333295924	0.00184296737582312	0.0770226676341412
sp|O00469-2|PLOD2_HUMAN	PLOD2	Isoform of O00469, Isoform 2 of Procollagen-lysine,2-oxoglutarate 5-dioxygenase 2 OS=Homo sapiens OX=9606 GN=PLOD2	73	0.186878299140741	1.13829800206694	3.07065672644072	3.87295373210563	0.00626178918975032	0.155407974167772	4.53510647356852	0.00191146868676397	0.0785572345673706
sp|Q16836|HCDH_HUMAN	HADH	Hydroxyacyl-coenzyme A dehydrogenase, mitochondrial OS=Homo sapiens OX=9606 GN=HADH PE=1 SV=3	22	0.143696066864766	1.10473172601315	3.05956905564361	4.34019062673941	0.00345878506380534	0.12752798987901	4.53497499011258	0.00191179967763048	0.0785572345673706
sp|Q9NUQ2|PLCE_HUMAN	AGPAT5	1-acyl-sn-glycerol-3-phosphate acyltransferase epsilon OS=Homo sapiens OX=9606 GN=AGPAT5 PE=1 SV=3	5	0.251803899786252	1.19069499158799	3.08713048232323	4.74644913774402	0.00216628557660191	0.10463029617288	4.53406454872704	0.00191409329090454	0.0785572345673706
sp|Q9NQ48|LZTL1_HUMAN	LZTFL1	Leucine zipper transcription factor-like protein 1 OS=Homo sapiens OX=9606 GN=LZTFL1 PE=1 SV=1	13	0.181754348776823	1.13426233486254	3.05235660018754	4.6370311137062	0.00242745545565044	0.11026277609571	4.53135346063674	0.00192094085086627	0.0785572345673706
sp|O43520|AT8B1_HUMAN	ATP8B1	Phospholipid-transporting ATPase IC OS=Homo sapiens OX=9606 GN=ATP8B1 PE=1 SV=3	27	-0.162554723644918	0.893441563438334	3.05163489673902	-4.14256878632872	0.00441012778046107	0.135419233392046	-4.52552630413044	0.00193574897796854	0.0785572345673706
sp|P50402|EMD_HUMAN	EMD	Emerin OS=Homo sapiens OX=9606 GN=EMD PE=1 SV=1	10	0.18491622239311	1.13675095995008	3.05694318457156	4.93351226694978	0.00172627679899137	0.0928276577377627	4.5245971069194	0.00193812170579057	0.0785572345673706
sp|Q8N2S1|LTBP4_HUMAN	LTBP4	Latent-transforming growth factor beta-binding protein 4 OS=Homo sapiens OX=9606 GN=LTBP4 PE=1 SV=2	2	0.344056036491436	1.26932018740814	3.00688555895463	5.30835802969301	0.00116003014733192	0.0745720674054207	4.51649381301795	0.00195894789855311	0.079004368748647
sp|P35052|GPC1_HUMAN	GPC1	Glypican-1 OS=Homo sapiens OX=9606 GN=GPC1 PE=1 SV=2	41	-0.1672271990405	0.890552643218201	3.0558688871785	-3.99913449704643	0.00531740932238705	0.148829388489946	-4.51114976831673	0.00197281533682705	0.0791678035166517
sp|Q96SZ6|CK5P1_HUMAN	CDK5RAP1	Mitochondrial tRNA methylthiotransferase CDK5RAP1 OS=Homo sapiens OX=9606 GN=CDK5RAP1 PE=1 SV=2	2	-0.304001795302104	0.810002465657391	2.9777406656841	-5.0962440295008	0.00143926971687413	0.0840647548935343	-4.5041272386391	0.00199120045402333	0.0791995618434547
sp|P78539|SRPX_HUMAN	SRPX	Sushi repeat-containing protein SRPX OS=Homo sapiens OX=9606 GN=SRPX PE=1 SV=1	6	0.224646607497927	1.16849098811027	3.04218727034823	5.1311351016955	0.00140599119896645	0.0833876839034075	4.50335078170514	0.00199324461371452	0.0791995618434547
sp|Q96AD5|PLPL2_HUMAN	PNPLA2	Patatin-like phospholipase domain-containing protein 2 OS=Homo sapiens OX=9606 GN=PNPLA2 PE=1 SV=1	2	0.287209533838983	1.22027772784261	3.22688161530435	2.01675259464344	0.0838506079849841	0.431613914490671	4.4845888143736	0.00204333713979733	0.0807919478902219
sp|O15118|NPC1_HUMAN	NPC1	NPC intracellular cholesterol transporter 1 OS=Homo sapiens OX=9606 GN=NPC1 PE=1 SV=2	41	0.131573070503447	1.09548753635235	3.04857727512017	3.81375146795743	0.00669411703513596	0.157539151630368	4.4748117505333	0.00206998047160634	0.0811273343289789
sp|Q96FE7|P3IP1_HUMAN	PIK3IP1	Phosphoinositide-3-kinase-interacting protein 1 OS=Homo sapiens OX=9606 GN=PIK3IP1 PE=1 SV=2	2	-0.396021323390437	0.759951195850636	3.02257534474233	-5.02770841190439	0.00157607234611656	0.0888992975089244	-4.47050026718397	0.00208184907640116	0.0811273343289789
sp|Q70EK8|UBP53_HUMAN	USP53	Inactive ubiquitin carboxyl-terminal hydrolase 53 OS=Homo sapiens OX=9606 GN=USP53 PE=1 SV=2	11	-0.190416667524015	0.876352583691357	3.08216169591452	-4.28399196677386	0.00370402945723497	0.12752798987901	-4.47044802821217	0.00208199333078337	0.0811273343289789
sp|P02679|FIBG_HUMAN	FGG	Fibrinogen gamma chain OS=Homo sapiens OX=9606 GN=FGG PE=1 SV=3	2	0.810780673017621	1.75416039941623	3.2073811059847	3.67570270816948	0.00808488942795109	0.173428244520515	4.45754412783016	0.00211796065382968	0.0821320703547605
sp|O95084|PRS23_HUMAN	PRSS23	Serine protease 23 OS=Homo sapiens OX=9606 GN=PRSS23 PE=1 SV=1	18	-0.21389368681539	0.862207079306194	3.01300747689059	-3.8161879159576	0.00673558823564705	0.157539151630368	-4.4406798188614	0.00216598552481657	0.0835925322639734
sp|O43854|EDIL3_HUMAN	EDIL3	EGF-like repeat and discoidin I-like domain-containing protein 3 OS=Homo sapiens OX=9606 GN=EDIL3 PE=1 SV=1	22	0.211010809157223	1.15749888932922	3.02360018755997	3.89195502264225	0.00611142143402799	0.153908099910289	4.43607063330842	0.00217931559160125	0.0837064741040745
sp|Q8N543|OGFD1_HUMAN	OGFOD1	Prolyl 3-hydroxylase OGFOD1 OS=Homo sapiens OX=9606 GN=OGFOD1 PE=1 SV=1	4	-0.269413712919028	0.829656635865356	2.96888772797586	-3.99987018843385	0.0052763043832085	0.148806542499859	-4.43013483144233	0.00219661340050507	0.0839710127415825
sp|P61457|PHS_HUMAN	PCBD1	Pterin-4-alpha-carbinolamine dehydratase OS=Homo sapiens OX=9606 GN=PCBD1 PE=1 SV=2	2	0.34808176594744	1.27286707403712	3.00644783479519	5.09970398832176	0.00145541411229711	0.0840647548935343	4.4246474392544	0.00221273683089931	0.0841883739529899
sp|Q1RMZ1|SAMTR_HUMAN	BMT2	S-adenosylmethionine sensor upstream of mTORC1 OS=Homo sapiens OX=9606 GN=BMT2 PE=1 SV=1	1	-0.479800636939673	0.717076708517061	3.03349104741806	-5.51958538151635	0.000927449590554702	0.0644897275639158	-4.41132941677929	0.0022524043316694	0.0852952738931709
sp|Q8IVM0|CCD50_HUMAN	CCDC50	Coiled-coil domain-containing protein 50 OS=Homo sapiens OX=9606 GN=CCDC50 PE=1 SV=1	6	-0.196857920126439	0.87244862225541	3.15361737249359	-2.48097588213663	0.042411678418046	0.337968087831457	-4.40252750670522	0.00227904296536438	0.0859007502739678
sp|Q9BS40|LXN_HUMAN	LXN	Latexin OS=Homo sapiens OX=9606 GN=LXN PE=1 SV=2	8	0.239082747592289	1.1802420356643	3.0898244585523	4.15502326792698	0.00438960738258737	0.135419233392046	4.39051282587182	0.00231595698925231	0.0868860887223681
sp|A6NFA1|TIKI2_HUMAN	TRABD2B	Metalloprotease TIKI2 OS=Homo sapiens OX=9606 GN=TRABD2B PE=1 SV=2	1	-0.531585080996508	0.691794245879616	3.09888824605268	-4.91403329817664	0.00178988495875078	0.0943286777852579	-4.38104659031732	0.00234549703532752	0.0875869402173692
sp|Q99707|METH_HUMAN	MTR	Methionine synthase OS=Homo sapiens OX=9606 GN=MTR PE=1 SV=2	53	0.152100760305172	1.11118633311139	3.02820212841635	3.48456692130097	0.0103319401180465	0.19054895575463	4.37344928726315	0.00236949996776493	0.0880133809927138
sp|Q02252|MMSA_HUMAN	ALDH6A1	Methylmalonate-semialdehyde/malonate-semialdehyde dehydrogenase [acylating], mitochondrial OS=Homo sapiens OX=9606 GN=ALDH6A1 PE=1 SV=2	15	0.188283552060386	1.13940729809949	3.00686265867041	3.6479510849994	0.00831300717450499	0.173925278952342	4.37054684214335	0.0023787400268301	0.0880133809927138
sp|Q8IYM9|TRI22_HUMAN	TRIM22	E3 ubiquitin-protein ligase TRIM22 OS=Homo sapiens OX=9606 GN=TRIM22 PE=1 SV=1	7	0.234935737741309	1.17685431519009	3.02055478630499	4.3275503504231	0.00355327935167769	0.12752798987901	4.36633358600832	0.00239222256479835	0.0881065765246589
sp|Q9Y448|SKAP_HUMAN	KNSTRN	Small kinetochore-associated protein OS=Homo sapiens OX=9606 GN=KNSTRN PE=1 SV=2	2	-0.327705256945888	0.796802866736208	2.99571281226284	-4.99917266244121	0.00162694106447674	0.0905028043177197	-4.36295147933884	0.00240310523622923	0.0881065765246589
sp|Q9NPQ8|RIC8A_HUMAN	RIC8A	Synembryn-A OS=Homo sapiens OX=9606 GN=RIC8A PE=1 SV=3	21	-0.14430412723908	0.904815703158589	3.02296102887601	-3.61182053519153	0.00871951154974982	0.176712512965533	-4.34641536740086	0.0024570906185878	0.0889760345997583
sp|Q9H074|PAIP1_HUMAN	PAIP1	Polyadenylate-binding protein-interacting protein 1 OS=Homo sapiens OX=9606 GN=PAIP1 PE=1 SV=1	10	0.200239076071637	1.14888872720912	3.08122838386897	4.2333220104598	0.0039723419594711	0.132949835041883	4.34570704436222	0.00245943219386637	0.0889760345997583
sp|P22033|MUTA_HUMAN	MMUT	Methylmalonyl-CoA mutase, mitochondrial OS=Homo sapiens OX=9606 GN=MMUT PE=1 SV=4	18	0.149973417086347	1.10954902747152	3.01908410549665	3.63136553498215	0.00849699932656236	0.174193640944512	4.34556178677112	0.00245991268481851	0.0889760345997583
sp|P28845|DHI1_HUMAN	HSD11B1	11-beta-hydroxysteroid dehydrogenase 1 OS=Homo sapiens OX=9606 GN=HSD11B1 PE=1 SV=3	10	0.227624602813239	1.1709054655322	2.95293776301267	3.2114325466681	0.0149880933835198	0.220542504870459	4.34153751527029	0.00247326484655186	0.0890302880109946
sp|P78509|RELN_HUMAN	RELN	Reelin OS=Homo sapiens OX=9606 GN=RELN PE=1 SV=3	29	-0.203252867588357	0.868589930180376	3.04503995100827	-3.96030975858228	0.00560225940613196	0.150791109115108	-4.33847214060502	0.00248348807370119	0.0890302880109946
sp|Q9BQ61|TRIR_HUMAN	TRIR	Telomerase RNA component interacting RNase OS=Homo sapiens OX=9606 GN=TRIR PE=1 SV=1	2	-0.389316170930897	0.76349140921986	3.10702668684413	-4.50704122028953	0.00286532202445866	0.116725694188301	-4.33169638340951	0.0025062482128018	0.0890807106880336
sp|Q96T83|SL9A7_HUMAN	SLC9A7	Sodium/hydrogen exchanger 7 OS=Homo sapiens OX=9606 GN=SLC9A7 PE=1 SV=1	3	0.236917083347795	1.17847167503982	3.0626579176054	6.63649941075102	0.000304365148078467	0.0355798447014625	4.33147887585585	0.00250698255965579	0.0890807106880336
sp|Q92597|NDRG1_HUMAN	NDRG1	Protein NDRG1 OS=Homo sapiens OX=9606 GN=NDRG1 PE=1 SV=1	40	0.214256735811333	1.16010608363183	3.02763083512199	3.73342920390616	0.00749780874207049	0.165691302228878	4.32416380433151	0.00253181564685448	0.0893728350909364
sp|Q8WWI1-3|LMO7_HUMAN	LMO7	Isoform of Q8WWI1, Isoform 3 of LIM domain only protein 7 OS=Homo sapiens OX=9606 GN=LMO7	74	-0.140575779420187	0.907157036795145	3.09565905173635	-2.91295081730161	0.0227642054451032	0.265341157688154	-4.32253998857374	0.00253736415023859	0.0893728350909364
sp|Q03405|UPAR_HUMAN	PLAUR	Urokinase plasminogen activator surface receptor OS=Homo sapiens OX=9606 GN=PLAUR PE=1 SV=1	11	0.214081396031036	1.15996509722823	3.06567780298903	4.3557411147217	0.00343410631454412	0.12752798987901	4.31802549701042	0.00255285916705066	0.0895276610496983
sp|P49761|CLK3_HUMAN	CLK3	Dual specificity protein kinase CLK3 OS=Homo sapiens OX=9606 GN=CLK3 PE=1 SV=4	1	0.936272696384213	1.91357798408172	2.82197952752318	3.97093420874581	0.00552737186810579	0.150791109115108	4.31450612940571	0.00256500960270666	0.0895643612789261
sp|Q9Y296|TPPC4_HUMAN	TRAPPC4	Trafficking protein particle complex subunit 4 OS=Homo sapiens OX=9606 GN=TRAPPC4 PE=1 SV=1	16	-0.1463789496482	0.90351537111232	3.04482869711606	-4.28650723306412	0.00369265301823251	0.12752798987901	-4.3057391348157	0.00259554991982353	0.0902401105745544
sp|Q96QB1-6|RHG07_HUMAN	DLC1	Isoform of Q96QB1, Isoform 6 of Rho GTPase-activating protein 7 OS=Homo sapiens OX=9606 GN=DLC1	15	0.167165235306705	1.12285001740201	3.05733032046013	4.3232718230527	0.0035306822094766	0.12752798987901	4.29752935719033	0.00262450578529187	0.090454701785022
sp|Q8NCN5|PDPR_HUMAN	PDPR	Pyruvate dehydrogenase phosphatase regulatory subunit, mitochondrial OS=Homo sapiens OX=9606 GN=PDPR PE=1 SV=2	14	0.158160081644836	1.11586313178607	3.05853650872694	4.43984599481231	0.00306668746279552	0.120951401869169	4.29489591451533	0.00263386774465082	0.090454701785022
sp|Q7L8W6|DPH6_HUMAN	DPH6	Diphthine--ammonia ligase OS=Homo sapiens OX=9606 GN=DPH6 PE=1 SV=3	2	-0.292921725822087	0.816247330877608	3.00995106247298	-5.54060023807109	0.000897168694395111	0.0629266320781823	-4.29447565849322	0.00263536510283662	0.090454701785022
sp|Q96DT5|DYH11_HUMAN	DNAH11	Dynein axonemal heavy chain 11 OS=Homo sapiens OX=9606 GN=DNAH11 PE=1 SV=4	3	0.337077390086362	1.26319502124542	3.17071716377441	3.07173854982047	0.0182006089346537	0.23832160984889	4.28485053696421	0.00266991214236166	0.0912521666961404
sp|P41229|KDM5C_HUMAN	KDM5C	Lysine-specific demethylase 5C OS=Homo sapiens OX=9606 GN=KDM5C PE=1 SV=2	4	0.226359284365621	1.16987897086234	3.08743312284278	4.87907508994695	0.00183605286539617	0.0943286777852579	4.28170242320606	0.00268131749747006	0.0912553035214917
sp|P07942|LAMB1_HUMAN	LAMB1	Laminin subunit beta-1 OS=Homo sapiens OX=9606 GN=LAMB1 PE=1 SV=2	36	-0.121456045463213	0.919259416225623	3.08885351128183	-3.00973128644553	0.0198550534681376	0.247438620688302	-4.26919521036135	0.00272715287785942	0.0914659798559863
sp|Q9Y653|AGRG1_HUMAN	ADGRG1	Adhesion G-protein coupled receptor G1 OS=Homo sapiens OX=9606 GN=ADGRG1 PE=1 SV=2	1	0.531703021891503	1.44563468068297	2.74782960527823	3.44543028277396	0.010965757244006	0.195315176187941	4.26807081762266	0.00273131473805768	0.0914659798559863
sp|Q07157|ZO1_HUMAN	TJP1	Tight junction protein ZO-1 OS=Homo sapiens OX=9606 GN=TJP1 PE=1 SV=3	55	-0.125857989577367	0.916458851059824	3.07504963753127	-3.34268361144585	0.0125181919550144	0.20815648096518	-4.26742898233213	0.00273369352180061	0.0914659798559863
sp|Q96HE7|ERO1A_HUMAN	ERO1A	ERO1-like protein alpha OS=Homo sapiens OX=9606 GN=ERO1A PE=1 SV=2	66	0.15775932598071	1.1155532074064	3.03144023252604	3.47635842421235	0.0104876279813508	0.192221803717456	4.26340942866416	0.00274864186814086	0.0914659798559863
sp|Q04771|ACVR1_HUMAN	ACVR1	Activin receptor type-1 OS=Homo sapiens OX=9606 GN=ACVR1 PE=1 SV=1	7	0.206336874182179	1.15375497930731	3.03430793708371	4.5588998313248	0.00268464926457938	0.11278323420884	4.26194443071869	0.00275411199502488	0.0914659798559863
sp|Q9H008|LHPP_HUMAN	LHPP	Phospholysine phosphohistidine inorganic pyrophosphate phosphatase OS=Homo sapiens OX=9606 GN=LHPP PE=1 SV=2	8	0.239798591807566	1.18082779984212	3.09623874688229	3.87628118417562	0.00623516803001762	0.155224892994204	4.25420353487293	0.00278321146398302	0.0914659798559863
sp|P12110|CO6A2_HUMAN	COL6A2	Collagen alpha-2(VI) chain OS=Homo sapiens OX=9606 GN=COL6A2 PE=1 SV=4	84	0.152662901462021	1.11161938740491	3.13536130387532	2.15225111229537	0.0686924231314098	0.401798796165935	4.2541744836007	0.00278332129660466	0.0914659798559863
sp|Q6NW40|RGMB_HUMAN	RGMB	Repulsive guidance molecule B OS=Homo sapiens OX=9606 GN=RGMB PE=1 SV=3	1	-0.605296803372162	0.657336133466436	3.10734221299081	-4.44796021982549	0.00307401901601534	0.120951401869169	-4.25324507677474	0.00278683752785848	0.0914659798559863
sp|Q9P287|BCCIP_HUMAN	BCCIP	BRCA2 and CDKN1A-interacting protein OS=Homo sapiens OX=9606 GN=BCCIP PE=1 SV=1	21	-0.149213527487667	0.901741905314248	3.03613895338934	-3.85224720364182	0.0063695532179555	0.156636634926918	-4.2525250338065	0.0027895649695726	0.0914659798559863
sp|Q03181|PPARD_HUMAN	PPARD	Peroxisome proliferator-activated receptor delta OS=Homo sapiens OX=9606 GN=PPARD PE=1 SV=1	2	0.484604347794183	1.39920208850117	3.13081041139407	3.99899061398841	0.00533482750739061	0.148829388489946	4.24625552286653	0.00281343536492642	0.0918751807833867
sp|Q92520|FAM3C_HUMAN	FAM3C	Protein FAM3C OS=Homo sapiens OX=9606 GN=FAM3C PE=1 SV=1	24	-0.14601460256736	0.903743579257744	3.06702008816997	-3.88319646982917	0.00612105252780957	0.153908099910289	-4.22756653609158	0.00288590958579704	0.0938618819316086
sp|P54277|PMS1_HUMAN	PMS1	PMS1 protein homolog 1 OS=Homo sapiens OX=9606 GN=PMS1 PE=1 SV=1	1	-0.399735155866183	0.757997420591355	3.00973392537234	-5.813410358811	0.000685839278105068	0.0547261104513716	-4.22342207303382	0.00290225295208642	0.0938771986857439
sp|Q8TDX7|NEK7_HUMAN	NEK7	Serine/threonine-protein kinase Nek7 OS=Homo sapiens OX=9606 GN=NEK7 PE=1 SV=1	16	-0.17482597723414	0.88587436982705	3.06057486695854	-4.17552656142097	0.00427463734593117	0.134684472001097	-4.2187807892479	0.00292067416655748	0.0938771986857439
sp|P54819|KAD2_HUMAN	AK2	Adenylate kinase 2, mitochondrial OS=Homo sapiens OX=9606 GN=AK2 PE=1 SV=2	21	0.147148150261816	1.10737829525228	3.07181518598216	3.8405046751455	0.00646669950904728	0.157016044318322	4.21254568929692	0.00294562013719346	0.0938771986857439
sp|Q13907|IDI1_HUMAN	IDI1	Isopentenyl-diphosphate Delta-isomerase 1 OS=Homo sapiens OX=9606 GN=IDI1 PE=1 SV=2	10	-0.17862587672832	0.883544144644127	2.97465923803341	-3.14968110389734	0.0163264400035816	0.228733733200132	-4.21253136551128	0.00294567770918978	0.0938771986857439
sp|Q14563|SEM3A_HUMAN	SEMA3A	Semaphorin-3A OS=Homo sapiens OX=9606 GN=SEMA3A PE=1 SV=1	4	-0.290636719507718	0.817541165036347	2.99897633765747	-4.15806376984725	0.00437311724255117	0.135419233392046	-4.21033951869622	0.00295450178803586	0.0938771986857439
sp|Q5T0B9|ZN362_HUMAN	ZNF362	Zinc finger protein 362 OS=Homo sapiens OX=9606 GN=ZNF362 PE=1 SV=1	1	-0.434612539893002	0.739892438547571	2.91742963779314	-4.44299440143203	0.0030923104103648	0.120956742082938	-4.20741226573553	0.00296633102916503	0.0938771986857439
sp|Q12884|SEPR_HUMAN	FAP	Prolyl endopeptidase FAP OS=Homo sapiens OX=9606 GN=FAP PE=1 SV=5	126	0.173513535445279	1.12780178811923	3.0508788706416	3.6459219309428	0.0084071475157328	0.173925278952342	4.20703706406227	0.00296785093787065	0.0938771986857439
sp|P78347|GTF2I_HUMAN	GTF2I	General transcription factor II-I OS=Homo sapiens OX=9606 GN=GTF2I PE=1 SV=2	34	-0.157301431515224	0.896700786649533	3.04674256741747	-3.74540299399842	0.00736167352872444	0.164180606480914	-4.20049644687732	0.00299448185510595	0.0940303539699876
sp|Q9BWS9|CHID1_HUMAN	CHID1	Chitinase domain-containing protein 1 OS=Homo sapiens OX=9606 GN=CHID1 PE=1 SV=1	15	0.190374907965059	1.14106020054885	3.04728338565502	4.1016805273099	0.00469030186175568	0.138390099281007	4.2001235120734	0.00299600805483347	0.0940303539699876
sp|Q13822|ENPP2_HUMAN	ENPP2	Autotaxin OS=Homo sapiens OX=9606 GN=ENPP2 PE=1 SV=3	7	-0.251855459905423	0.839815627807225	3.08435546635932	-4.10376488247918	0.00467813679769329	0.138390099281007	-4.17333128064584	0.00310787938550897	0.0971633919516099
sp|O75150|BRE1B_HUMAN	RNF40	E3 ubiquitin-protein ligase BRE1B OS=Homo sapiens OX=9606 GN=RNF40 PE=1 SV=5	8	-0.190976117367665	0.876012816620301	3.0625601872308	-4.64313276779858	0.00243203084787903	0.11026277609571	-4.16855304283832	0.00312830026412737	0.0973422501402665
sp|Q9UBN4|TRPC4_HUMAN	TRPC4	Short transient receptor potential channel 4 OS=Homo sapiens OX=9606 GN=TRPC4 PE=1 SV=1	5	-0.240332742857245	0.84655004173505	3.07261563590439	-4.58677488453618	0.00260807589379619	0.11278323420884	-4.16635635824883	0.00313773680095082	0.0973422501402665
sp|P23921|RIR1_HUMAN	RRM1	Ribonucleoside-diphosphate reductase large subunit OS=Homo sapiens OX=9606 GN=RRM1 PE=1 SV=1	20	-0.352791836742741	0.783067275140311	3.07614054381603	-3.84141064267246	0.00652040320173635	0.157465785105405	-4.15907193558534	0.00316924958298665	0.0977696957571537
sp|P55084|ECHB_HUMAN	HADHB	Trifunctional enzyme subunit beta, mitochondrial OS=Homo sapiens OX=9606 GN=HADHB PE=1 SV=3	42	0.142241295892525	1.10361830870603	3.09599237207672	2.91301948092254	0.0227619883376084	0.265341157688154	4.15541087455285	0.00318521621821054	0.0977696957571537
sp|Q9GZY4|COA1_HUMAN	COA1	Cytochrome c oxidase assembly factor 1 homolog OS=Homo sapiens OX=9606 GN=COA1 PE=1 SV=1	2	0.346029032905274	1.2710572679019	2.99959876708248	4.57438893879749	0.00264630507256545	0.11278323420884	4.1489737956383	0.00321350030849678	0.0977696957571537
sp|Q9UEE5|ST17A_HUMAN	STK17A	Serine/threonine-protein kinase 17A OS=Homo sapiens OX=9606 GN=STK17A PE=1 SV=2	1	-0.348635850113789	0.78532631745605	2.99977452458753	-6.58776198261874	0.000318355352136845	0.0361669615540252	-4.14771806080747	0.00321904941754917	0.0977696957571537
sp|Q12805|FBLN3_HUMAN	EFEMP1	EGF-containing fibulin-like extracellular matrix protein 1 OS=Homo sapiens OX=9606 GN=EFEMP1 PE=1 SV=2	19	-0.157444371407115	0.896611947386606	3.07988840873693	-3.68265805207329	0.00794182324841545	0.17130837029871	-4.14615131823058	0.00322598736131346	0.0977696957571537
sp|P27144|KAD4_HUMAN	AK4	Adenylate kinase 4, mitochondrial OS=Homo sapiens OX=9606 GN=AK4 PE=1 SV=1	24	0.179383880540395	1.13240017753641	3.07268556196466	3.74469481715077	0.00738873793113958	0.164180606480914	4.14262184495395	0.00324167591087941	0.0977696957571537
sp|Q9Y5X1|SNX9_HUMAN	SNX9	Sorting nexin-9 OS=Homo sapiens OX=9606 GN=SNX9 PE=1 SV=1	23	0.163276675680198	1.11982762520908	3.10021557293606	3.06866262171896	0.0182791226750435	0.238961756072773	4.1371628321646	0.00326610346820421	0.0977696957571537
sp|Q9NX57|RAB20_HUMAN	RAB20	Ras-related protein Rab-20 OS=Homo sapiens OX=9606 GN=RAB20 PE=1 SV=1	1	0.375983402394479	1.2977238370811	3.16396137585186	3.87378177595482	0.00619550747512288	0.154715056638827	4.13668934775954	0.00326823150895214	0.0977696957571537
sp|P04156|PRIO_HUMAN	PRNP	Major prion protein OS=Homo sapiens OX=9606 GN=PRNP PE=1 SV=1	6	0.24409538984561	1.18434991753692	3.10610917553844	3.6966269345259	0.0078665063441571	0.170643168159179	4.13607336523116	0.00327100223378335	0.0977696957571537
sp|Q8WVX9|FACR1_HUMAN	FAR1	Fatty acyl-CoA reductase 1 OS=Homo sapiens OX=9606 GN=FAR1 PE=1 SV=1	2	0.275478518834429	1.21039549144137	3.19858094169035	2.35723724921533	0.0508259762381318	0.358198757091495	4.13569015067026	0.00327272723213879	0.0977696957571537
sp|Q9H467|CUED2_HUMAN	CUEDC2	CUE domain-containing protein 2 OS=Homo sapiens OX=9606 GN=CUEDC2 PE=1 SV=1	1	-0.464743880223489	0.724599703103732	2.94434984354699	-4.43810006527124	0.0031104561001332	0.120956742082938	-4.12975493983667	0.00329956947772058	0.0979984818448117
sp|A6NIH7|U119B_HUMAN	UNC119B	Protein unc-119 homolog B OS=Homo sapiens OX=9606 GN=UNC119B PE=1 SV=1	5	0.263816731534383	1.20065089668827	3.0156395070028	4.15372699486228	0.00439665846264624	0.135419233392046	4.12526777143243	0.00332002034191524	0.0979984818448117
sp|Q86XI2|CNDG2_HUMAN	NCAPG2	Condensin-2 complex subunit G2 OS=Homo sapiens OX=9606 GN=NCAPG2 PE=1 SV=1	2	-0.391507485353118	0.762332619779633	3.03547563311804	-4.5797605295226	0.0026296501065189	0.11278323420884	-4.12511218375836	0.00332073189883138	0.0979984818448117
sp|Q70UQ0|IKIP_HUMAN	IKBIP	Inhibitor of nuclear factor kappa-B kinase-interacting protein OS=Homo sapiens OX=9606 GN=IKBIP PE=1 SV=1	19	0.156809032573582	1.11481864205223	3.08585013953678	3.50492191569032	0.0100536971758852	0.188721787894137	4.1233104394116	0.00332898388612428	0.0979984818448117
sp|P17301|ITA2_HUMAN	ITGA2	Integrin alpha-2 OS=Homo sapiens OX=9606 GN=ITGA2 PE=1 SV=2	39	0.155056212271968	1.11346500174106	3.09604900464651	3.0104961017462	0.0198337002451244	0.247438620688302	4.11727519018266	0.00335678666247109	0.0984576044345156
sp|Q14956|GPNMB_HUMAN	GPNMB	Transmembrane glycoprotein NMB OS=Homo sapiens OX=9606 GN=GPNMB PE=1 SV=2	15	0.175173292882711	1.12910002130241	2.99288505829882	3.20783621944406	0.0150627272119677	0.220542504870459	4.10449620230151	0.00341648508836367	0.0998455388505121
sp|Q9Y4R8|TELO2_HUMAN	TELO2	Telomere length regulation protein TEL2 homolog OS=Homo sapiens OX=9606 GN=TELO2 PE=1 SV=2	13	-0.222644094914493	0.856993344329075	3.03026747637779	-3.8563302263639	0.00639665682713019	0.15682502725724	-4.0934923434297	0.00346880745352054	0.100543041092243
sp|O00308|WWP2_HUMAN	WWP2	NEDD4-like E3 ubiquitin-protein ligase WWP2 OS=Homo sapiens OX=9606 GN=WWP2 PE=1 SV=2	3	-0.220121736908874	0.858492992373197	2.98986304585702	-4.50541923210017	0.00283553349565835	0.11669088355092	-4.0933201817316	0.00346963289141442	0.100543041092243
sp|Q9Y605|MOFA1_HUMAN	MRFAP1	MORF4 family-associated protein 1 OS=Homo sapiens OX=9606 GN=MRFAP1 PE=1 SV=1	2	-0.310584224874434	0.806315172687402	3.00116777660755	-4.72654543117162	0.00221654217648303	0.105790705298888	-4.08696950448037	0.00350022981462119	0.100543041092243
sp|Q9BRJ7|TIRR_HUMAN	NUDT16L1	Tudor-interacting repair regulator protein OS=Homo sapiens OX=9606 GN=NUDT16L1 PE=1 SV=1	6	-0.180629648880324	0.882317834028215	3.03409086199408	-4.76438748297796	0.00209358308301379	0.102344491803571	-4.08501800582639	0.00350969019263614	0.100543041092243
sp|Q14157|UBP2L_HUMAN	UBAP2L	Ubiquitin-associated protein 2-like OS=Homo sapiens OX=9606 GN=UBAP2L PE=1 SV=2	41	-0.141249248910103	0.906733662489694	3.06717603439132	-3.53428429608334	0.0096665010329637	0.186999185750848	-4.08406862971007	0.00351430248133249	0.100543041092243
sp|Q6PML9|ZNT9_HUMAN	SLC30A9	Proton-coupled zinc antiporter SLC30A9, mitochondrial OS=Homo sapiens OX=9606 GN=SLC30A9 PE=1 SV=1	6	0.235152193884049	1.17703089890962	3.03590620172633	4.31154217965316	0.00362297499804713	0.12752798987901	4.08389591416553	0.00351514227473499	0.100543041092243
sp|Q9GZV5|WWTR1_HUMAN	WWTR1	WW domain-containing transcription regulator protein 1 OS=Homo sapiens OX=9606 GN=WWTR1 PE=1 SV=1	8	0.240682210344985	1.18155125206114	3.10105334135957	3.60227691740203	0.0089048973155696	0.179119455729138	4.05318939765214	0.00366793582342307	0.104542651419542
sp|P31350|RIR2_HUMAN	RRM2	Ribonucleoside-diphosphate reductase subunit M2 OS=Homo sapiens OX=9606 GN=RRM2 PE=1 SV=1	4	-0.346692229305512	0.786385034072805	3.05063799044757	-4.16016772263014	0.00436174630078089	0.135419233392046	-4.04082917447383	0.00373144357489651	0.105978253081392
sp|P16234|PGFRA_HUMAN	PDGFRA	Platelet-derived growth factor receptor alpha OS=Homo sapiens OX=9606 GN=PDGFRA PE=1 SV=1	28	0.12859357060128	1.09322743510412	3.13455793395889	1.93216330205509	0.0949488230605694	0.455092358903429	4.03223206677086	0.00377631312823145	0.106737762849167
sp|P08574|CY1_HUMAN	CYC1	Cytochrome c1, heme protein, mitochondrial OS=Homo sapiens OX=9606 GN=CYC1 PE=1 SV=3	13	0.176521358401792	1.13015555425715	2.9938317959424	3.23272112824321	0.014554328314365	0.220542504870459	4.03026862131604	0.00378664181836347	0.106737762849167
sp|P24593|IBP5_HUMAN	IGFBP5	Insulin-like growth factor-binding protein 5 OS=Homo sapiens OX=9606 GN=IGFBP5 PE=1 SV=1	26	0.216699481295211	1.16207201841208	3.02144980227231	3.52217291259796	0.00990361944266363	0.187078675467271	4.02813792880327	0.00379788469349255	0.106737762849167
sp|Q9NZU5|LMCD1_HUMAN	LMCD1	LIM and cysteine-rich domains protein 1 OS=Homo sapiens OX=9606 GN=LMCD1 PE=1 SV=1	38	-0.242681117793176	0.845173174341262	3.03196593369676	-3.58287014587897	0.00913641214491998	0.182411634556744	-4.01508442315171	0.00386755154276844	0.108318301194341
sp|A1A5C7|S22AN_HUMAN	SLC22A23	Solute carrier family 22 member 23 OS=Homo sapiens OX=9606 GN=SLC22A23 PE=1 SV=2	1	0.346049006605019	1.27107486544764	3.06777486109474	7.10983158229142	0.000203904688038624	0.0291550244327471	4.00549251213496	0.00391961908175712	0.109129459414188
sp|Q5JSZ5|PRC2B_HUMAN	PRRC2B	Protein PRRC2B OS=Homo sapiens OX=9606 GN=PRRC2B PE=1 SV=2	8	-0.172462622796008	0.887326756400594	3.0623690966018	-4.59220851191405	0.0025586474201977	0.112776230007184	-4.00476964482333	0.00392357342302437	0.109129459414188
sp|Q14680|MELK_HUMAN	MELK	Maternal embryonic leucine zipper kinase OS=Homo sapiens OX=9606 GN=MELK PE=1 SV=3	1	-0.485966916461121	0.71401836335375	3.00141140590884	-4.49403903999278	0.00290987144051401	0.11735511519593	-3.99617050212241	0.00397094409399727	0.10947362357938
sp|P43490|NAMPT_HUMAN	NAMPT	Nicotinamide phosphoribosyltransferase OS=Homo sapiens OX=9606 GN=NAMPT PE=1 SV=1	44	0.158618759515951	1.11621795597408	3.04322501665	3.50690399933922	0.010107411867922	0.189113773072382	3.99370659148977	0.00398463022118005	0.10947362357938
sp|Q96PY5|FMNL2_HUMAN	FMNL2	Formin-like protein 2 OS=Homo sapiens OX=9606 GN=FMNL2 PE=1 SV=3	14	0.183333946647925	1.13550491179353	3.06875353044319	3.89021433658801	0.00612503100312456	0.153908099910289	3.99326188995189	0.00398710577202575	0.10947362357938
sp|O43312|MTSS1_HUMAN	MTSS1	Protein MTSS 1 OS=Homo sapiens OX=9606 GN=MTSS1 PE=1 SV=2	6	0.224634619353105	1.16848127851774	3.01187301647561	3.91677821874518	0.00592089388050176	0.153908099910289	3.99083833044249	0.00400062624756039	0.10947362357938
sp|P24821|TENA_HUMAN	TNC	Tenascin OS=Homo sapiens OX=9606 GN=TNC PE=1 SV=3	32	0.158645587959815	1.11623871342342	3.05974566645477	3.63643364588011	0.00851273011470369	0.174193640944512	3.9902691968157	0.00400380844977897	0.10947362357938
sp|Q8N3V7|SYNPO_HUMAN	SYNPO	Synaptopodin OS=Homo sapiens OX=9606 GN=SYNPO PE=1 SV=2	6	0.346544759600625	1.27151171969197	3.08326652240379	3.85232990024808	0.00642958298288393	0.157016044318322	3.98625733423099	0.00402631731996574	0.109717146969066
sp|O43310|CTIF_HUMAN	CTIF	CBP80/20-dependent translation initiation factor OS=Homo sapiens OX=9606 GN=CTIF PE=1 SV=1	17	-0.193771994301228	0.87431678783496	3.03012015747822	-3.65219878341613	0.00833808266464737	0.173925278952342	-3.97856486076806	0.00406985772891621	0.110530210240532
sp|P13051|UNG_HUMAN	UNG	Uracil-DNA glycosylase OS=Homo sapiens OX=9606 GN=UNG PE=1 SV=2	1	0.33011325184148	1.2571120541895	3.09178529633194	6.83387326091254	0.000254364651124917	0.032566750412279	3.9750340062463	0.00409001195717778	0.110604408742544
sp|O00458|IFRD1_HUMAN	IFRD1	Interferon-related developmental regulator 1 OS=Homo sapiens OX=9606 GN=IFRD1 PE=1 SV=4	5	0.26751097572253	1.20372928901026	3.04403220343629	4.20852064893983	0.00410916848094272	0.133911215522209	3.97328854929884	0.0041000146558419	0.110604408742544
sp|Q3SY69|AL1L2_HUMAN	ALDH1L2	Mitochondrial 10-formyltetrahydrofolate dehydrogenase OS=Homo sapiens OX=9606 GN=ALDH1L2 PE=1 SV=2	101	0.120098953744487	1.08680940369303	3.04244204631799	3.22094731026868	0.0147925383637856	0.220542504870459	3.96682547746202	0.0041372820110515	0.110994698918874
sp|Q8IWA4|MFN1_HUMAN	MFN1	Mitofusin-1 OS=Homo sapiens OX=9606 GN=MFN1 PE=1 SV=3	8	-0.192234072144498	0.875249312082519	3.11904573485364	-3.00568917613185	0.0199683131691934	0.247791406188791	-3.96601103251694	0.00414200401370954	0.110994698918874
sp|P04439|HLAA_HUMAN	HLA-A	HLA class I histocompatibility antigen, A alpha chain OS=Homo sapiens OX=9606 GN=HLA-A PE=1 SV=2	46	0.143629494856085	1.10468075022743	3.05718446567724	3.48203528424388	0.0104240445704601	0.191526978372053	3.9606156387587	0.00417343206329818	0.111397197220065
sp|Q92484|ASM3A_HUMAN	SMPDL3A	Cyclic GMP-AMP phosphodiesterase SMPDL3A OS=Homo sapiens OX=9606 GN=SMPDL3A PE=1 SV=2	8	0.185204363000277	1.13697801890147	3.09122598316218	3.72310929621848	0.00753177190332981	0.165737515990656	3.95870112843205	0.00418464551917675	0.111397197220065
sp|O14980|XPO1_HUMAN	XPO1	Exportin-1 OS=Homo sapiens OX=9606 GN=XPO1 PE=1 SV=1	80	0.192807096527994	1.14298549603656	3.01127982439043	3.17204023872132	0.0159319645174346	0.226245115840893	3.93380171460059	0.00433346692067886	0.114979421651959
sp|Q9UNF1|MAGD2_HUMAN	MAGED2	Melanoma-associated antigen D2 OS=Homo sapiens OX=9606 GN=MAGED2 PE=1 SV=2	23	0.151547470632212	1.11076026243974	3.02415867678281	3.33977968413904	0.0125678410897648	0.20815648096518	3.92630481717003	0.00437938031353081	0.115816661012916
sp|Q15672|TWST1_HUMAN	TWIST1	Twist-related protein 1 OS=Homo sapiens OX=9606 GN=TWIST1 PE=1 SV=1	1	-0.430564695318585	0.741971308309613	3.11144013413018	-4.47846684149134	0.00296423609500585	0.118364001694639	-3.92158973215844	0.00440852419953963	0.116169572877393
sp|Q7L2H7|EIF3M_HUMAN	EIF3M	Eukaryotic translation initiation factor 3 subunit M OS=Homo sapiens OX=9606 GN=EIF3M PE=1 SV=1	50	-0.119553915213746	0.920472218858158	3.03019532615702	-3.05015011772371	0.0187593371622069	0.242488483253784	-3.91938943255097	0.00442219537589036	0.116169572877393
sp|Q8WXX5|DNJC9_HUMAN	DNAJC9	DnaJ homolog subfamily C member 9 OS=Homo sapiens OX=9606 GN=DNAJC9 PE=1 SV=1	8	-0.153686493993562	0.898950452538782	3.10018234238701	-3.32486922028506	0.0128261255722398	0.210015021966342	-3.9135646497316	0.00445860670282291	0.116169572877393
sp|Q9Y5Q8|TF3C5_HUMAN	GTF3C5	General transcription factor 3C polypeptide 5 OS=Homo sapiens OX=9606 GN=GTF3C5 PE=1 SV=2	10	-0.158631688119447	0.895874352551904	3.04514078236915	-4.20861396946744	0.0040635054203343	0.133784990772841	-3.90957535528239	0.00448372969058683	0.116169572877393
sp|Q96KB5|TOPK_HUMAN	PBK	Lymphokine-activated killer T-cell-originated protein kinase OS=Homo sapiens OX=9606 GN=PBK PE=1 SV=3	5	-0.356757111845119	0.780917954732108	2.99607778932938	-3.67371904537116	0.0081059320833417	0.173428244520515	-3.90858739662302	0.00448997489180628	0.116169572877393
sp|Q4G0N4|NAKD2_HUMAN	NADK2	NAD kinase 2, mitochondrial OS=Homo sapiens OX=9606 GN=NADK2 PE=1 SV=2	11	0.152645467602878	1.11160595442138	3.02879914160506	3.82306945048672	0.00661393450855906	0.157539151630368	3.90854499925967	0.00449024310774854	0.116169572877393
sp|Q15758|AAAT_HUMAN	SLC1A5	Neutral amino acid transporter B(0) OS=Homo sapiens OX=9606 GN=SLC1A5 PE=1 SV=2	16	0.148390227503045	1.10833209463484	3.09716641106613	3.04776366902901	0.0188222117727723	0.24291193625469	3.90802381906135	0.00449354162382179	0.116169572877393
sp|O43913|ORC5_HUMAN	ORC5	Origin recognition complex subunit 5 OS=Homo sapiens OX=9606 GN=ORC5 PE=1 SV=1	2	-0.279338157087954	0.823968930070795	2.91105072276821	-3.47044156301822	0.0105299116516036	0.192221803717456	-3.89919328584601	0.00454982634732905	0.117248879608806
sp|Q16787|LAMA3_HUMAN	LAMA3	Laminin subunit alpha-3 OS=Homo sapiens OX=9606 GN=LAMA3 PE=1 SV=3	3	0.32573449134795	1.25330234574568	2.98100508262862	3.7896256668936	0.00697060390229763	0.161102839759119	3.89202150077591	0.00459609478572279	0.117858537299597
sp|P19021|AMD_HUMAN	PAM	Peptidyl-glycine alpha-amidating monooxygenase OS=Homo sapiens OX=9606 GN=PAM PE=1 SV=2	9	0.170635828573722	1.12555443287524	3.05206988138539	4.22869322582678	0.00396885982750748	0.132949835041883	3.89100282056316	0.00460270756872963	0.117858537299597
sp|Q567V2|M17L2_HUMAN	MPV17L2	Mpv17-like protein 2 OS=Homo sapiens OX=9606 GN=MPV17L2 PE=1 SV=2	2	-0.342632859715646	0.788600833439857	2.86073452452989	-3.1757985894406	0.0157884441299855	0.2249992762411	-3.8844735057896	0.00464533572330061	0.118573664380199
sp|Q7L513|FCRLA_HUMAN	FCRLA	Fc receptor-like A OS=Homo sapiens OX=9606 GN=FCRLA PE=1 SV=2	1	-0.757789322455132	0.591401856552735	2.98120522165736	-3.82190027410137	0.0066861839953696	0.157539151630368	-3.87817444264134	0.00468686196333611	0.119256241628609
sp|P24385|CCND1_HUMAN	CCND1	G1/S-specific cyclin-D1 OS=Homo sapiens OX=9606 GN=CCND1 PE=1 SV=1	12	-0.169786441342115	0.888974264137798	2.99066893167478	-3.08334589847738	0.0179075480755213	0.238134277112411	-3.85997017295888	0.00480912496816251	0.121669669983284
sp|Q8TEL6|TP4AP_HUMAN	TRPC4AP	Short transient receptor potential channel 4-associated protein OS=Homo sapiens OX=9606 GN=TRPC4AP PE=1 SV=2	3	-0.283720782468162	0.821469671659466	2.91501399922624	-3.226169887975	0.0147166861142459	0.220542504870459	-3.85914267823834	0.0048147631618574	0.121669669983284
sp|P28370|SMCA1_HUMAN	SMARCA1	Probable global transcription activator SNF2L1 OS=Homo sapiens OX=9606 GN=SMARCA1 PE=1 SV=2	8	-0.173054535337634	0.886962776424765	3.06036329457609	-4.32747795391888	0.00351942321133571	0.12752798987901	-3.85735550927377	0.00482696434349752	0.121669669983284
sp|O95573|ACSL3_HUMAN	ACSL3	Fatty acid CoA ligase Acsl3 OS=Homo sapiens OX=9606 GN=ACSL3 PE=1 SV=3	35	0.169997723343021	1.12505670928226	3.03960991218527	3.42716076591908	0.0112480660546801	0.198093669862554	3.85353590696944	0.00485315234685805	0.121948681712639
sp|Q12882|DPYD_HUMAN	DPYD	Dihydropyrimidine dehydrogenase [NADP(+)] OS=Homo sapiens OX=9606 GN=DPYD PE=1 SV=2	16	-0.157440038492046	0.896614640228227	3.09183578635886	-3.20913811892318	0.015035663322648	0.220542504870459	-3.84442812665212	0.00491621336373108	0.122834438436633
sp|Q49AR2|CE022_HUMAN	C5orf22	UPF0489 protein C5orf22 OS=Homo sapiens OX=9606 GN=C5orf22 PE=1 SV=2	1	-0.454147591209833	0.729941326735234	2.95758485161648	-4.13857362398976	0.00448001423830888	0.136591585260368	-3.84370829680162	0.00492123465614729	0.122834438436633
sp|P40939|ECHA_HUMAN	HADHA	Trifunctional enzyme subunit alpha, mitochondrial OS=Homo sapiens OX=9606 GN=HADHA PE=1 SV=2	116	0.0977411749590251	1.07009670173927	3.05249493994196	3.02272624794264	0.0194955349764188	0.245704664249678	3.84186920222468	0.00493408852634134	0.122834438436633
sp|P48454-2|PP2BC_HUMAN	PPP3CC	Isoform of P48454, Isoform 2 of Serine/threonine-protein phosphatase 2B catalytic subunit gamma isoform OS=Homo sapiens OX=9606 GN=PPP3CC	4	0.26961131253022	1.20548300556943	3.03314830327609	4.09983926592524	0.00470107701500073	0.138390099281007	3.83562313020555	0.00497801292587306	0.123546622338745
sp|Q15061|WDR43_HUMAN	WDR43	WD repeat-containing protein 43 OS=Homo sapiens OX=9606 GN=WDR43 PE=1 SV=3	14	-0.18443505235502	0.879993606799971	3.0557346447209	-3.76756806588119	0.00717256119066943	0.162974868094139	-3.82430904625799	0.00505864696548826	0.124847979354392
sp|P23458|JAK1_HUMAN	JAK1	Tyrosine-protein kinase JAK1 OS=Homo sapiens OX=9606 GN=JAK1 PE=1 SV=2	28	-0.147848119378172	0.902595743791762	3.0141429538037	-3.0418659254413	0.0189785602538469	0.243053512469545	-3.823925537739	0.0050614045684213	0.124847979354392
sp|Q96HC4-6|PDLI5_HUMAN	PDLIM5	Isoform of Q96HC4, Isoform 6 of PDZ and LIM domain protein 5 OS=Homo sapiens OX=9606 GN=PDLIM5	2	-0.459049904278928	0.727465177626748	3.05829324535307	-3.95944585904817	0.00560839731397625	0.150791109115108	-3.81848932649781	0.00510066698574019	0.125432865570062
sp|Q15555|MARE2_HUMAN	MAPRE2	Microtubule-associated protein RP/EB family member 2 OS=Homo sapiens OX=9606 GN=MAPRE2 PE=1 SV=1	11	-0.20125453597535	0.869793880658774	3.07969268217169	-3.64831749319546	0.00838071586632799	0.173925278952342	-3.81401293199328	0.00513324199327183	0.12564777233548
sp|P19883|FST_HUMAN	FST	Follistatin OS=Homo sapiens OX=9606 GN=FST PE=1 SV=2	4	-0.212659845301916	0.862944783323707	3.03494499728351	-4.55684529324946	0.00270151803249891	0.112903857254592	-3.81138074105055	0.00515250051569326	0.12564777233548
sp|Q9NP80|PLPL8_HUMAN	PNPLA8	Calcium-independent phospholipase A2-gamma OS=Homo sapiens OX=9606 GN=PNPLA8 PE=1 SV=1	8	0.158284045867278	1.11595901694866	3.02665154728235	3.94601619655871	0.00564857186180232	0.151366713080723	3.80798921105974	0.00517742885086705	0.12564777233548
sp|Q13017|RHG05_HUMAN	ARHGAP5	Rho GTPase-activating protein 5 OS=Homo sapiens OX=9606 GN=ARHGAP5 PE=1 SV=2	14	0.161068456009728	1.11811490436015	3.00816146405092	3.20942654009013	0.0150296746690857	0.220542504870459	3.80224646078694	0.00521993382491049	0.12564777233548
sp|Q5TA31|RN187_HUMAN	RNF187	E3 ubiquitin-protein ligase RNF187 OS=Homo sapiens OX=9606 GN=RNF187 PE=1 SV=2	1	0.36313789380587	1.28622041540675	2.97636639707928	4.75437254511107	0.00214663157991696	0.104305604359098	3.80005936410993	0.00523621966978326	0.12564777233548
tr|A0A994J6L2|A0A994J6L2_HUMAN	MGA	Isoform of Q8IWI9, MAX dimerization protein MGA OS=Homo sapiens OX=9606 GN=MGA PE=1 SV=1	2	-0.36283007175338	0.777637624757833	2.98244136993366	-3.89143705067772	0.00611546774687309	0.153908099910289	-3.79858974387664	0.00524719348075555	0.12564777233548
sp|Q9UKF6|CPSF3_HUMAN	CPSF3	Cleavage and polyadenylation specificity factor subunit 3 OS=Homo sapiens OX=9606 GN=CPSF3 PE=1 SV=1	15	-0.165974160774536	0.891326459755205	3.04565714741981	-3.71461698615784	0.0076838700942094	0.167962320270713	-3.79485369976153	0.00527520185633508	0.12564777233548
sp|P28300|LYOX_HUMAN	LOX	Protein-lysine 6-oxidase OS=Homo sapiens OX=9606 GN=LOX PE=1 SV=2	23	0.196994676253589	1.14630795568395	3.05144871111221	3.53995575621759	0.00967186278569481	0.186999185750848	3.79447762014769	0.00527803009752282	0.12564777233548
sp|Q9H079|KTBL1_HUMAN	KATNBL1	KATNB1-like protein 1 OS=Homo sapiens OX=9606 GN=KATNBL1 PE=1 SV=1	2	0.254028793880221	1.19253267313352	3.10240142669019	4.56601702274479	0.00263892353496953	0.11278323420884	3.79219074930257	0.00529526307042993	0.12564777233548
sp|P36956|SRBP1_HUMAN	SREBF1	Sterol regulatory element-binding protein 1 OS=Homo sapiens OX=9606 GN=SREBF1 PE=1 SV=2	2	0.313869180638253	1.24303694884285	2.92710689213623	3.54178301448095	0.00964838360348503	0.186999185750848	3.791907032796	0.00529740524144608	0.12564777233548
sp|Q14566|MCM6_HUMAN	MCM6	DNA replication licensing factor MCM6 OS=Homo sapiens OX=9606 GN=MCM6 PE=1 SV=1	14	-0.227793601730158	0.853939874030312	3.05166747398034	-3.64879968127017	0.0083754065193475	0.173925278952342	-3.79138733133715	0.00530133159615251	0.12564777233548
sp|Q92560|BAP1_HUMAN	BAP1	Ubiquitin carboxyl-terminal hydrolase BAP1 OS=Homo sapiens OX=9606 GN=BAP1 PE=1 SV=2	2	-0.256321478858808	0.83721990719699	3.01654459117267	-5.07612906990643	0.00148010558434273	0.0846704371865848	-3.7892941033305	0.00531717752275107	0.12564777233548
sp|P58335-4|ANTR2_HUMAN	ANTXR2	Isoform of P58335, Isoform 4 of Anthrax toxin receptor 2 OS=Homo sapiens OX=9606 GN=ANTXR2	13	0.194098493264874	1.14400907241343	3.10201276932729	3.13011756885239	0.0168725434863025	0.232089536666317	3.78911374634443	0.00531854521030401	0.12564777233548
sp|O43581|SYT7_HUMAN	SYT7	Synaptotagmin-7 OS=Homo sapiens OX=9606 GN=SYT7 PE=1 SV=3	2	0.513511807951647	1.42752084067843	3.04098235531823	3.82051315129331	0.00669814431082573	0.157539151630368	3.78793535656985	0.00532749047095639	0.12564777233548
sp|Q13257|MD2L1_HUMAN	MAD2L1	Mitotic spindle assembly checkpoint protein MAD2A OS=Homo sapiens OX=9606 GN=MAD2L1 PE=1 SV=1	5	-0.282909298396189	0.821931860165691	3.08084866065946	-3.79890561810336	0.00688749672879299	0.159639507512771	-3.77652685773582	0.00541493011818476	0.127305685521403
sp|P06400|RB_HUMAN	RB1	Retinoblastoma-associated protein OS=Homo sapiens OX=9606 GN=RB1 PE=1 SV=2	2	-0.331143910957445	0.794905953953124	3.0272120901334	-4.29266927078452	0.00370708316936225	0.12752798987901	-3.77194522394735	0.0054504765464132	0.127305685521403
sp|O43396|TXNL1_HUMAN	TXNL1	Thioredoxin-like protein 1 OS=Homo sapiens OX=9606 GN=TXNL1 PE=1 SV=3	21	-0.12737235620668	0.915497368199119	3.06609163944528	-3.56045361678074	0.00933498657596354	0.18454902382775	-3.77141597751142	0.00545459873141451	0.127305685521403
sp|Q66K14-2|TBC9B_HUMAN	TBC1D9B	Isoform of Q66K14, Isoform 2 of TBC1 domain family member 9B OS=Homo sapiens OX=9606 GN=TBC1D9B	17	0.156826654418857	1.11483225912378	3.04321056154163	3.63031523728328	0.00857362700904677	0.174193640944512	3.7685862668978	0.00547669535750807	0.127305685521403
sp|Q9H0D6|XRN2_HUMAN	XRN2	5'-3' exoribonuclease 2 OS=Homo sapiens OX=9606 GN=XRN2 PE=1 SV=1	24	-0.124230527589815	0.917493264762786	3.06400933433061	-3.5231086080831	0.00981193785201455	0.187078675467271	-3.76858550452854	0.00547670132357139	0.127305685521403
sp|P52756|RBM5_HUMAN	RBM5	RNA-binding protein 5 OS=Homo sapiens OX=9606 GN=RBM5 PE=1 SV=2	5	-0.18747774616833	0.878139625544565	3.00737763860641	-3.8419326172009	0.0064548002676519	0.157016044318322	-3.76336028465887	0.00551775594155238	0.12789143512805
sp|Q16875|F263_HUMAN	PFKFB3	6-phosphofructo-2-kinase/fructose-2,6-bisphosphatase 3 OS=Homo sapiens OX=9606 GN=PFKFB3 PE=1 SV=1	4	0.221320193951236	1.1657999088449	2.9675646488123	3.36556826301664	0.0121342321131796	0.203839487033832	3.7550992381615	0.00558333573484866	0.129040647671316
sp|Q86VW0|SESD1_HUMAN	SESTD1	SEC14 domain and spectrin repeat-containing protein 1 OS=Homo sapiens OX=9606 GN=SESTD1 PE=1 SV=2	12	-0.134471365268843	0.9110035838993	3.03345849905958	-3.73072019974236	0.00745722447932454	0.165247177610527	-3.74489999312505	0.00566545303354922	0.130056891690936
sp|Q9NRX3|NUA4L_HUMAN	NDUFA4L2	NADH dehydrogenase [ubiquinone] 1 alpha subcomplex subunit 4-like 2 OS=Homo sapiens OX=9606 GN=NDUFA4L2 PE=1 SV=1	6	0.222953436325928	1.16712043183911	3.05180471984913	3.99659007886664	0.0053510111662057	0.148829388489946	3.73992878920409	0.00570594467716929	0.130056891690936
sp|Q9H4G0|E41L1_HUMAN	EPB41L1	Band 4.1-like protein 1 OS=Homo sapiens OX=9606 GN=EPB41L1 PE=1 SV=2	11	0.136323066614694	1.09910031453668	3.05293649073222	4.11130347983017	0.00458542768134332	0.137143364850705	3.7379640713576	0.0057220329208079	0.130056891690936
sp|P22570|ADRO_HUMAN	FDXR	NADPH:adrenodoxin oxidoreductase, mitochondrial OS=Homo sapiens OX=9606 GN=FDXR PE=1 SV=3	20	0.153865486562542	1.11254638458304	3.05002661223637	3.54797751770976	0.00956924607295229	0.186889924514366	3.73690354324299	0.00573073726993057	0.130056891690936
sp|P27694|RFA1_HUMAN	RPA1	Replication protein A 70 kDa DNA-binding subunit OS=Homo sapiens OX=9606 GN=RPA1 PE=1 SV=2	26	-0.122272615268121	0.918739259803892	3.05047777500637	-3.42174859083448	0.0112443708487903	0.198093669862554	-3.73590162794909	0.00573897354557758	0.130056891690936
sp|O75794|CD123_HUMAN	CDC123	Translation initiation factor eIF2 assembly protein OS=Homo sapiens OX=9606 GN=CDC123 PE=1 SV=1	9	-0.157427684168269	0.896622318299256	3.01428903713562	-3.49345694329189	0.0102094075481227	0.189148796608561	-3.73520596263236	0.00574469972134424	0.130056891690936
sp|P35249|RFC4_HUMAN	RFC4	Replication factor C subunit 4 OS=Homo sapiens OX=9606 GN=RFC4 PE=1 SV=2	14	-0.13126214301055	0.91303233359575	3.02059050329896	-3.29849101469869	0.0132971380197916	0.212385574787404	-3.73477815943332	0.00574822409488644	0.130056891690936
sp|Q08629|TICN1_HUMAN	SPOCK1	Testican-1 OS=Homo sapiens OX=9606 GN=SPOCK1 PE=1 SV=1	3	0.26375903478607	1.20060288081143	3.05172890087378	4.38169510717333	0.00332827411899099	0.126489665191288	3.73183545023618	0.00577252970566844	0.130056891690936
sp|Q96BI1|S22AI_HUMAN	SLC22A18	Solute carrier family 22 member 18 OS=Homo sapiens OX=9606 GN=SLC22A18 PE=1 SV=3	5	0.296143724616379	1.22785799987578	2.9970939461268	3.52506937658843	0.00986546476517934	0.187078675467271	3.7300215797724	0.00578756622520901	0.130056891690936
tr|A0A1B0GTI3|A0A1B0GTI3_HUMAN	FTO	Isoform of Q9C0B1, Alpha-ketoglutarate-dependent dioxygenase FTO (Fragment) OS=Homo sapiens OX=9606 GN=FTO PE=1 SV=1	2	0.417548872316367	1.33565635616945	3.05129142623465	3.93396728751277	0.00579276862065389	0.153194989161293	3.72711789886773	0.00581172414634885	0.130056891690936
sp|O95400|CD2B2_HUMAN	CD2BP2	CD2 antigen cytoplasmic tail-binding protein 2 OS=Homo sapiens OX=9606 GN=CD2BP2 PE=1 SV=1	5	-0.206433286433598	0.86667723414986	3.06942604825539	-4.22220856112969	0.00404061963184412	0.133784990772841	-3.726622674994	0.00581585502806105	0.130056891690936
sp|Q9BRS2|RIOK1_HUMAN	RIOK1	Serine/threonine-protein kinase RIO1 OS=Homo sapiens OX=9606 GN=RIOK1 PE=1 SV=2	6	-0.223916902271274	0.856237601518399	2.99827218986697	-3.47452765121535	0.0105547001697223	0.192221803717456	-3.72289349140149	0.00584706269426719	0.130056891690936
sp|Q8NHP8|PLBL2_HUMAN	PLBD2	Putative phospholipase B-like 2 OS=Homo sapiens OX=9606 GN=PLBD2 PE=1 SV=2	26	0.181375118054755	1.13396421877964	3.09458350651847	3.04308362937885	0.019060962558718	0.243053512469545	3.72268861715352	0.00584878235823093	0.130056891690936
sp|O95210|STBD1_HUMAN	STBD1	Starch-binding domain-containing protein 1 OS=Homo sapiens OX=9606 GN=STBD1 PE=1 SV=1	7	0.204967440811271	1.15266033290975	3.05497588489018	3.96873059383984	0.00554281378391991	0.150791109115108	3.72218119641277	0.00585304384872426	0.130056891690936
sp|P07996|TSP1_HUMAN	THBS1	Thrombospondin-1 OS=Homo sapiens OX=9606 GN=THBS1 PE=1 SV=2	97	0.102949456497413	1.07396684551387	3.06377154343722	3.01522370054465	0.0197022484749848	0.247151378225859	3.71365506831575	0.00592514723375801	0.131297356009594
sp|P27707|DCK_HUMAN	DCK	Deoxycytidine kinase OS=Homo sapiens OX=9606 GN=DCK PE=1 SV=1	7	-0.197544278469376	0.872033655852543	3.04031821019062	-3.93756801665611	0.00576631503980274	0.153194989161293	-3.7103266747461	0.00595355150014617	0.131408351031389
sp|Q9UKD2|MRT4_HUMAN	MRTO4	mRNA turnover protein 4 homolog OS=Homo sapiens OX=9606 GN=MRTO4 PE=1 SV=2	16	-0.1424469887948	0.905981195509921	3.03626043815298	-3.50861135326039	0.0100041368895487	0.188535906895093	-3.70156072701564	0.00602905727138967	0.131408351031389
sp|O75940|SPF30_HUMAN	SMNDC1	Survival of motor neuron-related-splicing factor 30 OS=Homo sapiens OX=9606 GN=SMNDC1 PE=1 SV=1	8	-0.188139171702126	0.877737121321109	3.05336283090998	-3.93610703409335	0.00577703252447649	0.153194989161293	-3.69985396841357	0.00604387701319251	0.131408351031389
sp|Q03167|TGBR3_HUMAN	TGFBR3	Transforming growth factor beta receptor type 3 OS=Homo sapiens OX=9606 GN=TGFBR3 PE=1 SV=3	7	-0.249578002568891	0.841142418754731	2.92326712113221	-2.83227390392653	0.0256482684001319	0.281194728906887	-3.6980766111168	0.00605935109312462	0.131408351031389
sp|Q6P996|PDXD1_HUMAN	PDXDC1	Pyridoxal-dependent decarboxylase domain-containing protein 1 OS=Homo sapiens OX=9606 GN=PDXDC1 PE=1 SV=2	22	-0.149099840500061	0.901812967012839	2.9928577431038	-2.74390029390706	0.0289788803912794	0.295789678882656	-3.69793095695273	0.00606062106475965	0.131408351031389
sp|Q53EP0|FND3B_HUMAN	FNDC3B	Fibronectin type III domain-containing protein 3B OS=Homo sapiens OX=9606 GN=FNDC3B PE=1 SV=2	33	0.134446773706735	1.09767181188594	3.05681453472891	3.33374362369834	0.012695755363139	0.208987679100162	3.69787564272998	0.00606110342881526	0.131408351031389
sp|Q5EBL8|PDZ11_HUMAN	PDZD11	PDZ domain-containing protein 11 OS=Homo sapiens OX=9606 GN=PDZD11 PE=1 SV=2	6	-0.203108608862673	0.868676787026585	2.98782155402709	-3.32224852231334	0.012898158567978	0.210174842443052	-3.69775371580379	0.00606216682928289	0.131408351031389
sp|O60706|ABCC9_HUMAN	ABCC9	ATP-binding cassette sub-family C member 9 OS=Homo sapiens OX=9606 GN=ABCC9 PE=1 SV=2	1	-0.390019564224508	0.763119255836071	3.08598563080744	-4.65412487529528	0.00241060514163433	0.11026277609571	-3.69438772118241	0.0060916025177646	0.131408351031389
sp|Q9NZP8|C1RL_HUMAN	C1RL	Complement C1r subcomponent-like protein OS=Homo sapiens OX=9606 GN=C1RL PE=1 SV=2	3	-0.237299779721337	0.848331607319722	3.01337437326663	-4.19064130230591	0.0042006406401299	0.134096519677038	-3.69355789072061	0.00609888281270482	0.131408351031389
sp|Q9BY77|PDIP3_HUMAN	POLDIP3	Polymerase delta-interacting protein 3 OS=Homo sapiens OX=9606 GN=POLDIP3 PE=1 SV=2	8	-0.16356428339859	0.892816575411775	3.04971136330326	-4.11376721192403	0.00457134010649361	0.137143364850705	-3.69186376192441	0.00611377463878817	0.131408351031389
sp|Q9BR61|ACBD6_HUMAN	ACBD6	Acyl-CoA-binding domain-containing protein 6 OS=Homo sapiens OX=9606 GN=ACBD6 PE=1 SV=1	13	0.158652148519271	1.11624378945604	2.99857501942885	3.00889141309183	0.0198785303999528	0.247438620688302	3.69071571773233	0.00612388829358761	0.131408351031389
sp|A2RU48|SMCO3_HUMAN	SMCO3	Single-pass membrane and coiled-coil domain-containing protein 3 OS=Homo sapiens OX=9606 GN=SMCO3 PE=1 SV=1	1	0.315074189359323	1.2440756271793	3.06797070955455	6.76306638537094	0.00027714520647177	0.0338816031342733	3.69030886116103	0.00612747676515335	0.131408351031389
sp|Q9BRX8|PXL2A_HUMAN	PRXL2A	Peroxiredoxin-like 2A OS=Homo sapiens OX=9606 GN=PRXL2A PE=1 SV=3	18	0.13217339444693	1.09594347764691	3.07863101573249	3.31092664928406	0.0130728111415097	0.211702876045032	3.68867076519151	0.00614194747567987	0.131408351031389
sp|Q9UQ03|COR2B_HUMAN	CORO2B	Coronin-2B OS=Homo sapiens OX=9606 GN=CORO2B PE=1 SV=4	15	0.19499605713076	1.14472103208477	3.07994542279539	3.40341831773906	0.0116139769507255	0.200370245793273	3.67673262762896	0.00624851474210422	0.133334708756118
sp|P23219|PGH1_HUMAN	PTGS1	Prostaglandin G/H synthase 1 OS=Homo sapiens OX=9606 GN=PTGS1 PE=1 SV=2	30	0.162175801302438	1.11897344655477	3.07315445223416	3.25766163831629	0.0141609251541505	0.219236127242568	3.67106104797624	0.00629983230714373	0.13407505907499
sp|Q9UBB4|ATX10_HUMAN	ATXN10	Ataxin-10 OS=Homo sapiens OX=9606 GN=ATXN10 PE=1 SV=1	34	-0.119265529852572	0.920656233662718	3.03130497690216	-3.00623404343271	0.01995300609464	0.247791406188791	-3.66136024185433	0.00638865178656092	0.135607540290527
sp|Q9UNA1|RHG26_HUMAN	ARHGAP26	Rho GTPase-activating protein 26 OS=Homo sapiens OX=9606 GN=ARHGAP26 PE=1 SV=1	4	0.211590821659397	1.15796433682968	3.069549575148	4.34688381318475	0.00347106812275869	0.12752798987901	3.65763665218983	0.00642309833322892	0.13582350629868
tr|H3BVI4|H3BVI4_HUMAN	LMF1	Isoform of Q96S06, Lipase maturation factor OS=Homo sapiens OX=9606 GN=LMF1 PE=1 SV=1	2	-0.408054237609435	0.753639121450575	2.73011885115257	-2.58064775217363	0.0367448728270995	0.321475850730206	-3.65553233597901	0.00644265266860985	0.13582350629868
sp|P40926|MDHM_HUMAN	MDH2	Malate dehydrogenase, mitochondrial OS=Homo sapiens OX=9606 GN=MDH2 PE=1 SV=3	79	0.11236531355165	1.08099909371591	3.01555061213537	2.56778209788659	0.0373768074309185	0.323477820534108	3.65481389665037	0.00644934328197301	0.13582350629868
sp|P42357|HUTH_HUMAN	HAL	Histidine ammonia-lyase OS=Homo sapiens OX=9606 GN=HAL PE=1 SV=1	4	0.234592931551473	1.17657471000309	3.02890015613636	3.97448981969761	0.00550255495157508	0.150791109115108	3.64219583831081	0.00656806674399256	0.137963610304802
sp|Q96BZ9|TBC20_HUMAN	TBC1D20	TBC1 domain family member 20 OS=Homo sapiens OX=9606 GN=TBC1D20 PE=1 SV=1	7	0.179085546171836	1.13216603313687	3.04876339770998	4.0193144098132	0.00519993882615812	0.14716739147997	3.63771377319299	0.00661079733661278	0.138240908220093
tr|E9PGM1|E9PGM1_HUMAN	EIF4G1	Isoform of Q04637, Eukaryotic translation initiation factor 4 gamma 1 OS=Homo sapiens OX=9606 GN=EIF4G1 PE=1 SV=1	78	-0.0931955767342734	0.93744400468815	3.04075683331349	-2.80884615057293	0.0264028411201006	0.283510719927476	-3.63721763169758	0.00661554557066154	0.138240908220093
sp|Q6ZRP7|QSOX2_HUMAN	QSOX2	Sulfhydryl oxidase 2 OS=Homo sapiens OX=9606 GN=QSOX2 PE=1 SV=3	5	-0.219833569918177	0.858664486724961	3.01830171705071	-3.72300237182118	0.00760032151423647	0.166587481885411	-3.6296148503515	0.00668876288132714	0.138913878275937
sp|Q7Z6K1|THAP5_HUMAN	THAP5	THAP domain-containing protein 5 OS=Homo sapiens OX=9606 GN=THAP5 PE=1 SV=2	3	0.322896350918721	1.2508392115071	3.1173860626583	3.41029382727858	0.0115067107280496	0.200312117242911	3.62772241039256	0.00670712156733122	0.138913878275937
sp|Q96F05|CK024_HUMAN	C11orf24	Uncharacterized protein C11orf24 OS=Homo sapiens OX=9606 GN=C11orf24 PE=1 SV=2	1	-0.407684618277757	0.753832228979966	3.1103221320379	-4.10786985761465	0.00465427974692947	0.138390099281007	-3.62752361515433	0.00670905320625355	0.138913878275937
sp|P06241|FYN_HUMAN	FYN	Tyrosine-protein kinase Fyn OS=Homo sapiens OX=9606 GN=FYN PE=1 SV=3	7	0.168775899519885	1.12410429790684	3.07997380241944	3.82351513731205	0.00661012563229507	0.157539151630368	3.62674348018948	0.00671663929179463	0.138913878275937
sp|Q9ULI3|HEG1_HUMAN	HEG1	Protein HEG homolog 1 OS=Homo sapiens OX=9606 GN=HEG1 PE=1 SV=3	13	-0.156867026882478	0.896970829601007	3.01969139086653	-3.27471212274757	0.0137376783131698	0.215106958731595	-3.62187786602187	0.00676415952364707	0.139206407273049
sp|Q6IC98|GRAM4_HUMAN	GRAMD4	GRAM domain-containing protein 4 OS=Homo sapiens OX=9606 GN=GRAMD4 PE=1 SV=1	5	0.291543624039122	1.22394915232971	3.05539854650432	3.68705324153828	0.00796561925560654	0.17133515977526	3.62176151662823	0.00676530022948615	0.139206407273049
sp|P13693|TCTP_HUMAN	TPT1	Translationally-controlled tumor protein OS=Homo sapiens OX=9606 GN=TPT1 PE=1 SV=1	41	-0.15169728556768	0.900190793101673	3.06830264203721	-3.18910700803062	0.0155608703515917	0.222583847036651	-3.61734149747782	0.0068087868030984	0.139604941257077
sp|Q96C23|GALM_HUMAN	GALM	Galactose mutarotase OS=Homo sapiens OX=9606 GN=GALM PE=1 SV=1	7	0.19429479618399	1.14416474467483	3.07390962659328	3.76536936023483	0.00719303905796102	0.162974868094139	3.6162790294039	0.00681928426175157	0.139604941257077
sp|Q9Y4U1|MMAC_HUMAN	MMACHC	Cyanocobalamin reductase / alkylcobalamin dealkylase OS=Homo sapiens OX=9606 GN=MMACHC PE=1 SV=3	1	-0.323707442533907	0.799013928367074	2.75686764546571	-2.68947624804797	0.031340329409535	0.305091396157602	-3.60961929269137	0.00688547798745782	0.139981130405601
sp|O00635|TRI38_HUMAN	TRIM38	E3 ubiquitin-protein ligase TRIM38 OS=Homo sapiens OX=9606 GN=TRIM38 PE=1 SV=1	8	0.149082404943641	1.10886397872345	3.01282195311327	3.43619397871595	0.0110271112362007	0.195913390377081	3.60929458644576	0.00688872281131156	0.139981130405601
sp|P30044|PRDX5_HUMAN	PRDX5	Peroxiredoxin-5, mitochondrial OS=Homo sapiens OX=9606 GN=PRDX5 PE=1 SV=4	45	0.0980433875528095	1.07032088673004	3.06212774986113	3.07409605709399	0.0181406761437641	0.238134277112411	3.60770220512762	0.00690465923208804	0.139981130405601
sp|O00479|HMGN4_HUMAN	HMGN4	High mobility group nucleosome-binding domain-containing protein 4 OS=Homo sapiens OX=9606 GN=HMGN4 PE=1 SV=3	2	0.365392107438358	1.28823170806658	3.12028766346771	3.52241628217942	0.00990040743490025	0.187078675467271	3.60585981617369	0.00692314669990256	0.139981130405601
sp|P23786|CPT2_HUMAN	CPT2	Carnitine O-palmitoyltransferase 2, mitochondrial OS=Homo sapiens OX=9606 GN=CPT2 PE=1 SV=2	16	0.119393194573931	1.08627787201128	3.036609112984	3.44655989118786	0.0108739993477125	0.195315176187941	3.60504038292336	0.00693138623473743	0.139981130405601
sp|Q8TBR7|TLC3A_HUMAN	TLCD3A	TLC domain-containing protein 3A OS=Homo sapiens OX=9606 GN=TLCD3A PE=1 SV=2	2	0.284152945765715	1.21769510445946	3.08169644025946	4.35817621845722	0.00342402071449048	0.12752798987901	3.59965418022267	0.00698580586314329	0.139981130405601
sp|Q9BRX5|PSF3_HUMAN	GINS3	DNA replication complex GINS protein PSF3 OS=Homo sapiens OX=9606 GN=GINS3 PE=1 SV=1	2	-0.247304811937144	0.842468814279135	3.06963329938939	-5.17251319875782	0.00134375284322516	0.0821114426776826	-3.59653534201738	0.00701752487661421	0.139981130405601
sp|Q8NB46|ANR52_HUMAN	ANKRD52	Serine/threonine-protein phosphatase 6 regulatory ankyrin repeat subunit C OS=Homo sapiens OX=9606 GN=ANKRD52 PE=1 SV=3	3	-0.578622306010232	0.669602905927537	2.97262726724902	-3.36819983278685	0.0121805956892806	0.203839487033832	-3.5960357180773	0.00702262034907967	0.139981130405601
sp|Q96P11|NSUN5_HUMAN	NSUN5	28S rRNA (cytosine-C(5))-methyltransferase OS=Homo sapiens OX=9606 GN=NSUN5 PE=1 SV=2	3	-0.265172211306356	0.832099402923453	2.97018617098547	-3.44733390164643	0.0109469334430116	0.195315176187941	-3.59599065118633	0.00702308016254717	0.139981130405601
sp|Q8NEY8|PPHLN_HUMAN	PPHLN1	Periphilin-1 OS=Homo sapiens OX=9606 GN=PPHLN1 PE=1 SV=2	2	-0.315956503927605	0.803318215777381	3.08062670363475	-4.09413809224213	0.00473461315397023	0.138448438927134	-3.59536546207472	0.00702946221774102	0.139981130405601
sp|Q96EX3|DC2I2_HUMAN	DYNC2I2	Cytoplasmic dynein 2 intermediate chain 2 OS=Homo sapiens OX=9606 GN=DYNC2I2 PE=1 SV=2	2	-0.266183152489024	0.831516529294052	2.99889703203585	-4.18908660460466	0.0042086997340844	0.134096519677038	-3.59384467233087	0.00704501252500046	0.139981130405601
sp|Q96GA7|SDSL_HUMAN	SDSL	Serine dehydratase-like OS=Homo sapiens OX=9606 GN=SDSL PE=1 SV=1	12	0.176248229903856	1.12994161543924	3.01102714297263	3.19279326939479	0.0154819388702251	0.222583847036651	3.59375666033285	0.00704591358104065	0.139981130405601
sp|P43155|CACP_HUMAN	CRAT	Carnitine O-acetyltransferase OS=Homo sapiens OX=9606 GN=CRAT PE=1 SV=5	18	0.132661656897525	1.09631444905358	3.0379394835169	3.37102570132464	0.0120445510060878	0.203782608859575	3.59190885539263	0.00706485952608465	0.140012670607859
sp|Q14694|UBP10_HUMAN	USP10	Ubiquitin carboxyl-terminal hydrolase 10 OS=Homo sapiens OX=9606 GN=USP10 PE=1 SV=2	19	-0.117182925959044	0.921986207616823	3.06454482023548	-3.49815988372768	0.0101452219996626	0.189113773072382	-3.58814936416316	0.00710357396303308	0.140324529228549
sp|P19634|SL9A1_HUMAN	SLC9A1	Sodium/hydrogen exchanger 1 OS=Homo sapiens OX=9606 GN=SLC9A1 PE=1 SV=2	11	0.165796232110839	1.12178502714701	3.07693230668573	3.50360557580738	0.0101520287305159	0.189113773072382	3.58700631015586	0.00711538959267006	0.140324529228549
sp|Q96PC3-4|AP1S3_HUMAN	AP1S3	Isoform of Q96PC3, Isoform 4 of AP-1 complex subunit sigma-3 OS=Homo sapiens OX=9606 GN=AP1S3	5	-0.276144447787596	0.825794979249444	3.04499146305642	-3.66846701147925	0.0081619334862641	0.173925278952342	-3.5827686121977	0.00715937702725573	0.140847646589865
tr|A2BF26|A2BF26_HUMAN	HLA-C	Isoform of P10321, Major histocompatibility complex, class I, C OS=Homo sapiens OX=9606 GN=HLA-C PE=1 SV=1	6	0.184680729749709	1.13656542202706	2.9771075680253	3.05587379810392	0.0186094469646839	0.241324436040418	3.57748115735903	0.0072146670392992	0.141265048466208
sp|Q14108|SCRB2_HUMAN	SCARB2	Lysosome membrane protein 2 OS=Homo sapiens OX=9606 GN=SCARB2 PE=1 SV=2	67	0.127878473054432	1.09268569168701	3.05551103983622	3.07891806879649	0.0180963932654933	0.238134277112411	3.57739029597656	0.00721562112175521	0.141265048466208
sp|Q9NR09|BIRC6_HUMAN	BIRC6	Baculoviral IAP repeat-containing protein 6 OS=Homo sapiens OX=9606 GN=BIRC6 PE=1 SV=3	40	-0.110467628286922	0.926287770727185	3.02116218257158	-2.68027637415602	0.0317589977942965	0.305314057011202	-3.56677522973236	0.00732801273270906	0.14288095005848
sp|Q6PCB5|RSBNL_HUMAN	RSBN1L	Lysine-specific demethylase RSBN1L OS=Homo sapiens OX=9606 GN=RSBN1L PE=1 SV=2	4	-0.188837644190185	0.877312272805555	3.04926000132163	-4.60733794132999	0.00252258348672497	0.112776230007184	-3.56463754814207	0.00735087075415684	0.14288095005848
sp|P30405|PPIF_HUMAN	PPIF	Peptidyl-prolyl cis-trans isomerase F, mitochondrial OS=Homo sapiens OX=9606 GN=PPIF PE=1 SV=1	12	0.129858553463903	1.09418641838972	2.99021267082114	2.68180162950983	0.031689184331531	0.305314057011202	3.56459737464154	0.00735130105061605	0.14288095005848
sp|Q86V21|AACS_HUMAN	AACS	Acetoacetyl-CoA synthetase OS=Homo sapiens OX=9606 GN=AACS PE=1 SV=1	8	-0.14450425732241	0.904690196188793	3.04942615915368	-4.14159423352665	0.00441547959113665	0.135419233392046	-3.56137657878458	0.00738588614226388	0.143208071210338
sp|Q8WXE1|ATRIP_HUMAN	ATRIP	ATR-interacting protein OS=Homo sapiens OX=9606 GN=ATRIP PE=1 SV=1	2	-0.25340272633823	0.838915422330322	3.06772887630371	-4.81875976683586	0.00199405410430153	0.0999008720825846	-3.52430337978444	0.00779667062381888	0.15050272896043
sp|P12111-4|CO6A3_HUMAN	COL6A3	Isoform of P12111, Isoform 4 of Collagen alpha-3(VI) chain OS=Homo sapiens OX=9606 GN=COL6A3	2	0.419096037141947	1.33708949964826	3.13454441966497	3.28509671332111	0.0136390773616259	0.214884036277639	3.52406209185471	0.00779942235376392	0.15050272896043
sp|Q9NTJ3|SMC4_HUMAN	SMC4	Structural maintenance of chromosomes protein 4 OS=Homo sapiens OX=9606 GN=SMC4 PE=1 SV=2	11	-0.156622610080348	0.89712280441733	3.06432271162484	-3.65121450822124	0.00834887188712809	0.173925278952342	-3.52050406349209	0.00784011929166517	0.150831569961889
sp|Q6NXE6|ARMC6_HUMAN	ARMC6	Armadillo repeat-containing protein 6 OS=Homo sapiens OX=9606 GN=ARMC6 PE=1 SV=2	12	-0.13894450405278	0.908183352010863	3.0100036317643	-3.02947409598118	0.0193115832611004	0.245294469698093	-3.51752215478286	0.00787440024005877	0.150831569961889
sp|Q9H7F0|AT133_HUMAN	ATP13A3	Polyamine-transporting ATPase 13A3 OS=Homo sapiens OX=9606 GN=ATP13A3 PE=1 SV=4	16	-0.13888741635993	0.908219289694555	3.06974413339952	-3.38254662708119	0.0118575641746847	0.202633713205523	-3.51631480708809	0.0078883255231678	0.150831569961889
sp|Q9BZ72|PITM2_HUMAN	PITPNM2	Membrane-associated phosphatidylinositol transfer protein 2 OS=Homo sapiens OX=9606 GN=PITPNM2 PE=1 SV=1	3	-0.2499146513712	0.840946163451996	2.95718884266686	-3.25361422579124	0.0142397086612683	0.219499091958862	-3.51606046339168	0.00789126240068401	0.150831569961889
sp|P49747|COMP_HUMAN	COMP	Cartilage oligomeric matrix protein OS=Homo sapiens OX=9606 GN=COMP PE=1 SV=2	5	0.192057370231055	1.14239167430851	3.16242485225511	2.11605889077683	0.072450795437364	0.406580764912896	3.503932583899	0.00803265791405307	0.153171202682629
sp|P11498|PYC_HUMAN	PC	Pyruvate carboxylase, mitochondrial OS=Homo sapiens OX=9606 GN=PC PE=1 SV=2	23	0.121351071240818	1.08775305687532	3.04524685641296	3.24631552500487	0.0142843857336442	0.219499091958862	3.49866317641768	0.00809492831444819	0.153994556095139
sp|O43665|RGS10_HUMAN	RGS10	Regulator of G-protein signaling 10 OS=Homo sapiens OX=9606 GN=RGS10 PE=1 SV=3	3	-0.235977640899157	0.84910940596786	2.99429391488933	-3.64571100250686	0.0084094791459724	0.173925278952342	-3.49356775095857	0.00815563011840022	0.154784264788273
sp|Q9H9Y6|RPA2_HUMAN	POLR1B	DNA-directed RNA polymerase I subunit RPA2 OS=Homo sapiens OX=9606 GN=POLR1B PE=1 SV=2	6	-0.168635392964928	0.88968381166	2.96646022825397	-2.79857431597048	0.0267936919490373	0.284365683238072	-3.48763855772723	0.00822687318291444	0.155769857026732
sp|Q8WUD4|CCD12_HUMAN	CCDC12	Coiled-coil domain-containing protein 12 OS=Homo sapiens OX=9606 GN=CCDC12 PE=1 SV=1	2	-0.244313985337897	0.84421713365642	3.07375652863346	-4.78626110863113	0.00206950659367615	0.101784391369462	-3.4753366589633	0.00837680290237999	0.15773981046158
sp|Q9Y5J5|PHLA3_HUMAN	PHLDA3	Pleckstrin homology-like domain family A member 3 OS=Homo sapiens OX=9606 GN=PHLDA3 PE=1 SV=1	4	0.232276252979517	1.17468688339192	2.99575362245904	3.41708588780583	0.0114017948727079	0.19949431115675	3.47533148311226	0.00837686658969248	0.15773981046158
sp|Q0VDI3|TM267_HUMAN	TMEM267	Transmembrane protein 267 OS=Homo sapiens OX=9606 GN=TMEM267 PE=1 SV=1	1	0.30535677789263	1.23572419343023	2.93203777524853	4.0547928274983	0.00492198160984714	0.142808286564846	3.4727212056718	0.0084090508045157	0.15773981046158
sp|P78504|JAG1_HUMAN	JAG1	Protein jagged-1 OS=Homo sapiens OX=9606 GN=JAG1 PE=1 SV=3	11	-0.151704680039382	0.900186179224104	3.06934222971089	-3.53615849333318	0.0096955502436237	0.186999185750848	-3.47271403384615	0.00840913941215961	0.15773981046158
sp|P26022|PTX3_HUMAN	PTX3	Pentraxin-related protein PTX3 OS=Homo sapiens OX=9606 GN=PTX3 PE=1 SV=3	40	0.206840900313005	1.15415813051745	2.9605412326495	2.58764820981718	0.0364700828409476	0.320433914904431	3.47030967131299	0.00843890110318529	0.157930803476317
sp|O14730|RIOK3_HUMAN	RIOK3	Serine/threonine-protein kinase RIO3 OS=Homo sapiens OX=9606 GN=RIOK3 PE=1 SV=2	7	0.149546703131325	1.10922089849878	3.15219093749568	1.90621384155632	0.0986337385290765	0.460404939221951	3.46721005596487	0.00847743368145176	0.15807533278251
sp|Q9H3C7|GGNB2_HUMAN	GGNBP2	Gametogenetin-binding protein 2 OS=Homo sapiens OX=9606 GN=GGNBP2 PE=1 SV=1	2	0.296668586819785	1.22830478417877	3.10738207476953	3.64957858562113	0.00836683775985874	0.173925278952342	3.46632705977104	0.00848844467530624	0.15807533278251
sp|Q9UHI6|DDX20_HUMAN	DDX20	Probable ATP-dependent RNA helicase DDX20 OS=Homo sapiens OX=9606 GN=DDX20 PE=1 SV=2	14	-0.140477932843828	0.907218564157368	3.03807013491184	-3.37920261658248	0.0119115140403652	0.20269677689786	-3.46496837798426	0.0085054171122749	0.15807533278251
sp|Q9Y217|MTMR6_HUMAN	MTMR6	Phosphatidylinositol-3,5-bisphosphate 3-phosphatase MTMR6 OS=Homo sapiens OX=9606 GN=MTMR6 PE=1 SV=3	21	-0.116127332326608	0.922661054955451	3.03165006847082	-3.04050530892781	0.0190148257532864	0.243053512469545	-3.45859404523959	0.00858552598610568	0.159197362307881
sp|Q9H3P7|GCP60_HUMAN	ACBD3	Golgi resident protein GCP60 OS=Homo sapiens OX=9606 GN=ACBD3 PE=1 SV=4	19	-0.125374250976478	0.916766193112213	3.05985310234356	-3.36616397492396	0.0121244080308434	0.203839487033832	-3.45435622587892	0.00863922675885095	0.159341065908972
sp|Q92538|GBF1_HUMAN	GBF1	Golgi-specific brefeldin A-resistance guanine nucleotide exchange factor 1 OS=Homo sapiens OX=9606 GN=GBF1 PE=1 SV=3	45	-0.110287163018144	0.926403646378186	3.04103058640595	-2.91175036233173	0.0228030043378324	0.265356514247241	-3.45342324965108	0.00865109698790298	0.159341065908972
sp|Q9Y570|PPME1_HUMAN	PPME1	Protein phosphatase methylesterase 1 OS=Homo sapiens OX=9606 GN=PPME1 PE=1 SV=3	20	0.149768812752613	1.10939168136867	3.05243623043714	3.27859399823772	0.0137608716470993	0.215106958731595	3.45330993180635	0.00865253990430572	0.159341065908972
sp|Q92896|GSLG1_HUMAN	GLG1	Golgi apparatus protein 1 OS=Homo sapiens OX=9606 GN=GLG1 PE=1 SV=2	58	-0.103523678106249	0.930756906775853	3.07596389612094	-2.68912062306817	0.0313564055807899	0.305091396157602	-3.44377196293153	0.00877490916384673	0.161215583394858
sp|Q9NZ63|TLS1_HUMAN	C9orf78	Splicing factor C9orf78 OS=Homo sapiens OX=9606 GN=C9orf78 PE=1 SV=1	3	-0.29655904339087	0.814192003062397	3.04386500317482	-3.68921363738486	0.00794313544405128	0.17130837029871	-3.4422731906833	0.00879430407807311	0.161215583394858
sp|Q14767|LTBP2_HUMAN	LTBP2	Latent-transforming growth factor beta-binding protein 2 OS=Homo sapiens OX=9606 GN=LTBP2 PE=1 SV=3	18	0.286359693757007	1.21955911752444	3.08446723382309	3.14943180637653	0.0164381980152796	0.228733733200132	3.4399250169925	0.00882478207443526	0.161407465334229
sp|O00418|EF2K_HUMAN	EEF2K	Eukaryotic elongation factor 2 kinase OS=Homo sapiens OX=9606 GN=EEF2K PE=1 SV=2	13	-0.138577247687543	0.908414571058483	3.06524031812708	-3.50439517300685	0.0100607945443192	0.188721787894137	-3.43669047774561	0.00886694795915347	0.161811769770434
sp|O95050|INMT_HUMAN	INMT	Indolethylamine N-methyltransferase OS=Homo sapiens OX=9606 GN=INMT PE=1 SV=3	2	-0.245745091844111	0.84338011296493	3.00236698801946	-4.12922040393351	0.00453232958847467	0.137143364850705	-3.43136943278059	0.00893677878779878	0.162717963210801
sp|P58397|ATS12_HUMAN	ADAMTS12	A disintegrin and metalloproteinase with thrombospondin motifs 12 OS=Homo sapiens OX=9606 GN=ADAMTS12 PE=1 SV=2	3	-0.223894063808745	0.856251156223036	3.06366218410986	-4.2545768639346	0.00388346886192382	0.131063011884006	-3.42466359600219	0.00902561350701393	0.163612691758321
sp|Q9Y5Q0|FADS3_HUMAN	FADS3	Fatty acid desaturase 3 OS=Homo sapiens OX=9606 GN=FADS3 PE=1 SV=1	9	-0.169691638011455	0.889032682921976	3.0341012902827	-3.45583916655657	0.0108225906030017	0.194854945990651	-3.42459797209087	0.00902648745753196	0.163612691758321
sp|P22692|IBP4_HUMAN	IGFBP4	Insulin-like growth factor-binding protein 4 OS=Homo sapiens OX=9606 GN=IGFBP4 PE=1 SV=2	5	0.280508741958427	1.21462312514691	3.06774098744353	3.4569575666869	0.010806353945577	0.194854945990651	3.4229755870964	0.00904812218611505	0.163637115590143
tr|A0A7P0T9Y7|A0A7P0T9Y7_HUMAN	DIMT1	Isoform of Q9UNQ2, rRNA adenine N(6)-methyltransferase OS=Homo sapiens OX=9606 GN=DIMT1 PE=1 SV=1	12	-0.160976757533331	0.894419311164342	3.03816625458181	-3.36665583797578	0.0122061086334417	0.203839487033832	-3.41909391858222	0.00910010790409197	0.164209105938268
sp|Q8TCF1|ZFAN1_HUMAN	ZFAND1	AN1-type zinc finger protein 1 OS=Homo sapiens OX=9606 GN=ZFAND1 PE=1 SV=1	2	-0.310067156798159	0.806604211288941	2.90942604204372	-3.08237964920681	0.0180432833607468	0.238134277112411	-3.41531543756337	0.00915101547057437	0.164759131217975
sp|Q8TD43|TRPM4_HUMAN	TRPM4	Transient receptor potential cation channel subfamily M member 4 OS=Homo sapiens OX=9606 GN=TRPM4 PE=1 SV=1	11	0.263809654112231	1.20064500667537	3.04154730132788	3.26444099668062	0.0140300099065107	0.2188898644215	3.41076848667784	0.00921267661213826	0.165171297526071
sp|Q7Z3K3|POGZ_HUMAN	POGZ	Pogo transposable element with ZNF domain OS=Homo sapiens OX=9606 GN=POGZ PE=1 SV=2	6	0.178497256333974	1.13170446227453	3.07223077703065	3.72901779021703	0.0075409953345612	0.165737515990656	3.41060786199223	0.0092148628671872	0.165171297526071
sp|O60504|VINEX_HUMAN	SORBS3	Vinexin OS=Homo sapiens OX=9606 GN=SORBS3 PE=1 SV=2	20	0.155526254469783	1.11382783712283	3.06935817666719	3.17692126201927	0.0158248758252094	0.225120720293015	3.40713284046968	0.00926229591116665	0.165653389843615
sp|Q9Y6K8-3|KAD5_HUMAN	AK5	Isoform of Q9Y6K8, Isoform 3 of Adenylate kinase isoenzyme 5 OS=Homo sapiens OX=9606 GN=AK5	15	-0.135444252690331	0.910389451925195	3.06957342384499	-3.31109774953835	0.013069753155649	0.211702876045032	-3.40369939847924	0.00930941524735053	0.166127750852056
sp|Q96I99|SUCB2_HUMAN	SUCLG2	Succinate--CoA ligase [GDP-forming] subunit beta, mitochondrial OS=Homo sapiens OX=9606 GN=SUCLG2 PE=1 SV=2	28	0.118872970366494	1.08588623957716	3.0473341861991	3.07561458496594	0.0181021832789512	0.238134277112411	3.39706416400542	0.00940119504317801	0.167386051285542
sp|Q53EZ4|CEP55_HUMAN	CEP55	Centrosomal protein of 55 kDa OS=Homo sapiens OX=9606 GN=CEP55 PE=1 SV=3	1	-0.289002392598518	0.818467824223882	3.08465991182365	-5.82517922117036	0.000674028453378559	0.0543671350495146	-3.39561038105765	0.00942143159975654	0.167386051285542
sp|P26572|MGAT1_HUMAN	MGAT1	Alpha-1,3-mannosyl-glycoprotein 2-beta-N-acetylglucosaminyltransferase OS=Homo sapiens OX=9606 GN=MGAT1 PE=1 SV=2	5	-0.263045402600241	0.83332698137616	3.03875913005537	-3.45041397478857	0.0109017269897681	0.195315176187941	-3.39339011558537	0.00945242651773382	0.167567631411079
sp|O00560-2|SDCB1_HUMAN	SDCBP	Isoform of O00560, Isoform 2 of Syntenin-1 OS=Homo sapiens OX=9606 GN=SDCBP	19	0.147123001816993	1.10735899207424	2.9284695341349	2.03486357487085	0.0816463095335758	0.427146434093192	3.39188038988715	0.00947356389301177	0.167574049037353
sp|O60870|KIN17_HUMAN	KIN	DNA/RNA-binding protein KIN17 OS=Homo sapiens OX=9606 GN=KIN PE=1 SV=2	3	-0.22128416854869	0.857801552076658	3.06884666661807	-4.15281824045401	0.00440160905031092	0.135419233392046	-3.38929348558797	0.00950989895107935	0.167613594587259
sp|O60890|OPHN1_HUMAN	OPHN1	Oligophrenin-1 OS=Homo sapiens OX=9606 GN=OPHN1 PE=1 SV=1	3	0.489977827391145	1.40442329115726	3.05280368511805	3.29797437564594	0.0134012855511081	0.213204673087255	3.3862987845582	0.00955214599079378	0.167613594587259
sp|P49366|DHYS_HUMAN	DHPS	Deoxyhypusine synthase OS=Homo sapiens OX=9606 GN=DHPS PE=1 SV=1	9	-0.167750376356456	0.890229752753615	3.03290382326639	-3.40266806015313	0.0116257469664334	0.200370245793273	-3.38626257562199	0.00955265801265226	0.167613594587259
sp|Q8WUR7|CO040_HUMAN	C15orf40	UPF0235 protein C15orf40 OS=Homo sapiens OX=9606 GN=C15orf40 PE=1 SV=2	2	0.2306893205475	1.17339546436386	3.08070840409197	4.71739546955841	0.00224007806286137	0.106135278716625	3.38581986716905	0.009558920593868	0.167613594587259
sp|O43709|BUD23_HUMAN	BUD23	18S rRNA (guanine-N(7))-methyltransferase OS=Homo sapiens OX=9606 GN=BUD23 PE=1 SV=2	1	-0.28877487969778	0.818596906716822	3.01860750493821	-5.67543638175375	0.000785013659923915	0.0586288905643175	-3.3827259702864	0.00960280843150307	0.168017901970724
sp|P41223|BUD31_HUMAN	BUD31	Protein BUD31 homolog OS=Homo sapiens OX=9606 GN=BUD31 PE=1 SV=2	8	-0.214783639726411	0.861675375059493	2.96738812266654	-2.80368026199996	0.0267344654142036	0.284365683238072	-3.37292140357213	0.00974330212838656	0.170107088674385
sp|Q9NPC6|MYOZ2_HUMAN	MYOZ2	Myozenin-2 OS=Homo sapiens OX=9606 GN=MYOZ2 PE=1 SV=1	3	-0.205926980205122	0.866981443339113	3.07193981771046	-4.30170850961086	0.00366653405523214	0.12752798987901	-3.36558668868387	0.00984982434842986	0.171595428065735
sp|Q9UI42|CBPA4_HUMAN	CPA4	Carboxypeptidase A4 OS=Homo sapiens OX=9606 GN=CPA4 PE=1 SV=2	6	-0.24215547724695	0.845481166133009	2.97533086998926	-2.97786166754009	0.0208872323078463	0.253462942456398	-3.36312781356239	0.00988580955615136	0.171660112719097
sp|Q92626|PXDN_HUMAN	PXDN	Peroxidasin homolog OS=Homo sapiens OX=9606 GN=PXDN PE=1 SV=2	45	0.115280292852043	1.0831854709069	2.85347126893924	1.31084988450144	0.231586711955592	0.626207984791755	3.36242632189234	0.00989610121675926	0.171660112719097
sp|Q7LBC6|KDM3B_HUMAN	KDM3B	Lysine-specific demethylase 3B OS=Homo sapiens OX=9606 GN=KDM3B PE=1 SV=2	12	-0.181718129394107	0.881652396400298	3.06501229316611	-3.31470765862494	0.0130989319481424	0.211702876045032	-3.36073214070548	0.00992100345261243	0.17172277649951
sp|Q8N7R7|CCYL1_HUMAN	CCNYL1	Cyclin-Y-like protein 1 OS=Homo sapiens OX=9606 GN=CCNYL1 PE=1 SV=2	3	-0.20021161216187	0.870422881719854	3.05585513998078	-4.51817747674251	0.00282776437078713	0.11669088355092	-3.34881651022521	0.0100980287608142	0.174311230834532
sp|P10253|LYAG_HUMAN	GAA	Lysosomal alpha-glucosidase OS=Homo sapiens OX=9606 GN=GAA PE=1 SV=4	46	0.109593433238814	1.07892414139363	3.09953578665814	2.21041469007917	0.0630581673588978	0.387968861874042	3.34776776954798	0.0101137684144013	0.174311230834532
sp|Q96MG8|PCMD1_HUMAN	PCMTD1	Protein-L-isoaspartate O-methyltransferase domain-containing protein 1 OS=Homo sapiens OX=9606 GN=PCMTD1 PE=1 SV=2	1	0.393534381167255	1.31360760188228	3.05164823659998	3.988517743211	0.0054058278213093	0.148922284211057	3.34189807092201	0.0102023413721366	0.175409605924477
sp|P51970|NDUA8_HUMAN	NDUFA8	NADH dehydrogenase [ubiquinone] 1 alpha subcomplex subunit 8 OS=Homo sapiens OX=9606 GN=NDUFA8 PE=1 SV=3	13	0.269268977453621	1.20519699213818	3.18356443069926	2.11803308400271	0.0722485719820399	0.406385621762297	3.34066901478454	0.0102209911709031	0.175409605924477
sp|P41134|ID1_HUMAN	ID1	DNA-binding protein inhibitor ID-1 OS=Homo sapiens OX=9606 GN=ID1 PE=1 SV=3	1	-0.403394338749548	0.756077308161327	3.06835744938697	-3.90892389828959	0.00598046735477554	0.153908099910289	-3.33747353310416	0.010269648341453	0.17587045333792
sp|Q9HAV7|GRPE1_HUMAN	GRPEL1	GrpE protein homolog 1, mitochondrial OS=Homo sapiens OX=9606 GN=GRPEL1 PE=1 SV=2	12	0.17467732241056	1.12871192540741	3.026020736341	3.129069797214	0.0169088610615587	0.232089536666317	3.33241146089904	0.0103472290630013	0.176823622080865
sp|Q9H5V8|CDCP1_HUMAN	CDCP1	CUB domain-containing protein 1 OS=Homo sapiens OX=9606 GN=CDCP1 PE=1 SV=3	15	0.160882327140079	1.11797066040483	3.02525354778669	3.04204047696434	0.0190887968544401	0.243053512469545	3.32762006621721	0.0104212315304653	0.177711741067089
sp|Q6P4E1|GOLM2_HUMAN	GOLM2	Protein GOLM2 OS=Homo sapiens OX=9606 GN=GOLM2 PE=1 SV=2	6	-0.208989733875372	0.865142846863643	3.02436149795441	-3.33875172178542	0.0126772521943518	0.208987679100162	-3.32589890032636	0.010447950920565	0.177791502374003
sp|P16104|H2AX_HUMAN	H2AX	Histone H2AX OS=Homo sapiens OX=9606 GN=H2AX PE=1 SV=2	22	0.151684662813254	1.11086589451342	3.11338939638428	2.36953174156177	0.0499183113196755	0.354437587239879	3.32091448231665	0.0105257377240342	0.178454928382195
sp|Q9Y3E0|GOT1B_HUMAN	GOLT1B	Vesicle transport protein GOT1B OS=Homo sapiens OX=9606 GN=GOLT1B PE=1 SV=1	6	-0.287264422582078	0.819454401183002	3.03516951072437	-3.25001014182156	0.0143102586178258	0.219499091958862	-3.32056682881328	0.010531185954615	0.178454928382195
sp|Q9UHX1-2|PUF60_HUMAN	PUF60	Isoform of Q9UHX1, Isoform 2 of Poly(U)-binding-splicing factor PUF60 OS=Homo sapiens OX=9606 GN=PUF60	22	-0.114438653866946	0.92374166452847	3.04751704043072	-3.11120327656203	0.0172245273958642	0.234614888537687	-3.31902196745386	0.0105554321720071	0.178490809013437
sp|O14763|TR10B_HUMAN	TNFRSF10B	Tumor necrosis factor receptor superfamily member 10B OS=Homo sapiens OX=9606 GN=TNFRSF10B PE=1 SV=2	5	0.182266055825661	1.13466471579546	3.0556729097172	3.84596977982105	0.00648231375626098	0.157016044318322	3.31683304510668	0.0105898876736551	0.178537175287025
sp|Q8N357|S35F6_HUMAN	SLC35F6	Solute carrier family 35 member F6 OS=Homo sapiens OX=9606 GN=SLC35F6 PE=1 SV=1	1	0.275049713325523	1.21003578470222	3.05717727013857	6.81353637238888	0.000260674993731493	0.0328531953037223	3.31603727213962	0.0106024432137968	0.178537175287025
sp|P01889|HLAB_HUMAN	HLA-B	HLA class I histocompatibility antigen, B alpha chain OS=Homo sapiens OX=9606 GN=HLA-B PE=1 SV=3	7	0.165967851888509	1.12191848012415	3.0482402680832	3.63185118052044	0.00856423709846371	0.174193640944512	3.31210457013396	0.0106647235781008	0.179211792460336
sp|P31629|ZEP2_HUMAN	HIVEP2	Transcription factor HIVEP2 OS=Homo sapiens OX=9606 GN=HIVEP2 PE=1 SV=2	6	0.144836541770225	1.10560538045841	3.07377423880627	3.90936544354443	0.00591918019973459	0.153908099910289	3.30899814635024	0.0107141913553743	0.17966874734397
sp|O75937|DNJC8_HUMAN	DNAJC8	DnaJ homolog subfamily C member 8 OS=Homo sapiens OX=9606 GN=DNAJC8 PE=1 SV=2	5	-0.159433567248858	0.895376545796756	3.06313040870676	-4.20858707927759	0.00406364030986189	0.133784990772841	-3.30511762189404	0.0107763264287498	0.179999697518177
sp|Q6ZMT4|KDM7A_HUMAN	KDM7A	Lysine-specific demethylase 7A OS=Homo sapiens OX=9606 GN=KDM7A PE=1 SV=2	1	0.339398956634098	1.26522937502908	3.17881251879619	2.85754876516869	0.0246296766127632	0.276282569087863	3.30497865366204	0.0107785586289709	0.179999697518177
sp|Q13671|RIN1_HUMAN	RIN1	Ras and Rab interactor 1 OS=Homo sapiens OX=9606 GN=RIN1 PE=1 SV=4	9	-0.131754629359097	0.912720709026768	3.00032574149704	-2.82791446796743	0.0256930963556132	0.281194728906887	-3.30336904044027	0.0108044488717146	0.180059265700929
sp|Q9P0P8|MRES1_HUMAN	MTRES1	Mitochondrial transcription rescue factor 1 OS=Homo sapiens OX=9606 GN=MTRES1 PE=1 SV=1	2	0.320317017554464	1.2486048869772	3.05238383557771	3.66668226457045	0.00818105947995149	0.173925278952342	3.30120706898922	0.0108393269150717	0.180268063705089
sp|Q14152|EIF3A_HUMAN	EIF3A	Eukaryotic translation initiation factor 3 subunit A OS=Homo sapiens OX=9606 GN=EIF3A PE=1 SV=1	73	-0.092175767297364	0.938106897529544	3.04135701728072	-2.62664704240349	0.0343185836824809	0.31495081184812	-3.29333681026793	0.0109673000956876	0.181519915526186
sp|Q9UBB6|NCDN_HUMAN	NCDN	Neurochondrin OS=Homo sapiens OX=9606 GN=NCDN PE=1 SV=1	16	-0.142577616861283	0.905899167630963	3.01161725033108	-2.79464103493762	0.0269449628764932	0.285220565041725	-3.2925583038292	0.0109800451824895	0.181519915526186
sp|Q9BYN0|SRXN1_HUMAN	SRXN1	Sulfiredoxin-1 OS=Homo sapiens OX=9606 GN=SRXN1 PE=1 SV=2	15	0.21117044539769	1.15762697529971	3.06216079123839	3.15340937992136	0.0163479027147645	0.228733733200132	3.29243212085404	0.0109821124196353	0.181519915526186
sp|Q6ZWJ1|STXB4_HUMAN	STXBP4	Syntaxin-binding protein 4 OS=Homo sapiens OX=9606 GN=STXBP4 PE=1 SV=2	2	-0.235175112862272	0.849581871493277	3.03473493516904	-4.4357683050398	0.00311914236960713	0.120956742082938	-3.28926360449946	0.0110341564873661	0.18163794999394
sp|Q14766-3|LTBP1_HUMAN	LTBP1	Isoform of Q14766, Isoform 3 of Latent-transforming growth factor beta-binding protein 1 OS=Homo sapiens OX=9606 GN=LTBP1	1	0.33957347755047	1.2653824374156	3.11650090804488	3.81587741204913	0.00673828506229568	0.157539151630368	3.28920182160904	0.0110351738748918	0.18163794999394
sp|Q14669-2|TRIPC_HUMAN	TRIP12	Isoform of Q14669, Isoform 2 of E3 ubiquitin-protein ligase TRIP12 OS=Homo sapiens OX=9606 GN=TRIP12	39	-0.1186165765249	0.921070456561618	3.04638340716809	-2.88669715314859	0.0236614682491382	0.270572232026639	-3.28788931438692	0.0110568104943001	0.18163794999394
tr|E9PMS6|E9PMS6_HUMAN	LMO7	Isoform of Q8WWI1, LIM domain 7 OS=Homo sapiens OX=9606 GN=LMO7 PE=1 SV=1	2	-0.218039089727791	0.85973319151282	3.108340608387	-3.79687931872437	0.00684201293028103	0.159042294800135	-3.28230518533863	0.0111493656308105	0.18278614467097
sp|P51608|MECP2_HUMAN	MECP2	Methyl-CpG-binding protein 2 OS=Homo sapiens OX=9606 GN=MECP2 PE=1 SV=1	5	0.170056980326673	1.12510292059809	3.07149946354598	3.80352223976386	0.00683965063001205	0.159042294800135	3.27314715349966	0.011302928805064	0.18492783720415
sp|Q13683-3|ITA7_HUMAN	ITGA7	Isoform of Q13683, Isoform Alpha-7X1B of Integrin alpha-7 OS=Homo sapiens OX=9606 GN=ITGA7	27	-0.131731936660772	0.91273506567042	3.03637338767984	-2.90829741656125	0.0230276121344069	0.266485967684543	-3.26960303591863	0.0113629537050174	0.185533572033745
sp|Q03154|ACY1_HUMAN	ACY1	Aminoacylase-1 OS=Homo sapiens OX=9606 GN=ACY1 PE=1 SV=1	20	0.117980281899967	1.08521453956141	3.05138462655089	3.12365756679799	0.016928202094271	0.232089536666317	3.2680543260693	0.0113892887472787	0.185587884920302
sp|Q9H0U9|TSYL1_HUMAN	TSPYL1	Testis-specific Y-encoded-like protein 1 OS=Homo sapiens OX=9606 GN=TSPYL1 PE=1 SV=3	1	-0.347842620129964	0.785758228324986	2.89272800078956	-3.2612461163461	0.0140915432311678	0.218957370104767	-3.26460803509342	0.0114481221800413	0.186149730300407
sp|Q9UJT0|TBE_HUMAN	TUBE1	Tubulin epsilon chain OS=Homo sapiens OX=9606 GN=TUBE1 PE=1 SV=1	3	0.200585501099387	1.14916463555204	3.0614955259916	4.2966053797603	0.00368936581171181	0.12752798987901	3.2633356177284	0.0114699251127327	0.186149730300407
sp|Q9H944|MED20_HUMAN	MED20	Mediator of RNA polymerase II transcription subunit 20 OS=Homo sapiens OX=9606 GN=MED20 PE=1 SV=1	4	-0.198106123227119	0.871694116217513	3.0702892955017	-3.75649428033547	0.00727634764115374	0.163484735580908	-3.26064904230399	0.0115161034744077	0.186523876756169
sp|P48047|ATPO_HUMAN	ATP5PO	ATP synthase subunit O, mitochondrial OS=Homo sapiens OX=9606 GN=ATP5PO PE=1 SV=1	21	0.136088085305497	1.09892131135739	3.06842356436928	3.03264901420558	0.0193413442509283	0.245294469698093	3.25629792120141	0.0115913087377803	0.186880457894527
sp|Q9NX63|MIC19_HUMAN	CHCHD3	MICOS complex subunit MIC19 OS=Homo sapiens OX=9606 GN=CHCHD3 PE=1 SV=1	11	0.168240252831676	1.1236870156937	3.04810968323259	3.25999213815455	0.0141157739219537	0.218957370104767	3.25522394136128	0.0116099509790442	0.186880457894527
sp|Q92616|GCN1_HUMAN	GCN1	Stalled ribosome sensor GCN1 OS=Homo sapiens OX=9606 GN=GCN1 PE=1 SV=7	113	-0.094363692864599	0.936685285598995	3.05499319511663	-2.6587345323041	0.0327623379276566	0.307996524154404	-3.25340268373989	0.0116416367246824	0.186880457894527
sp|P05120|PAI2_HUMAN	SERPINB2	Plasminogen activator inhibitor 2 OS=Homo sapiens OX=9606 GN=SERPINB2 PE=1 SV=2	11	-0.169090503324715	0.88940319763582	3.07016946190147	-3.21171395658455	0.0150834943060567	0.220542504870459	-3.25311120259267	0.0116467162797465	0.186880457894527
sp|P60520|GBRL2_HUMAN	GABARAPL2	Gamma-aminobutyric acid receptor-associated protein-like 2 OS=Homo sapiens OX=9606 GN=GABARAPL2 PE=1 SV=1	6	-0.19201760834466	0.87538064545557	2.90228822796579	-2.26423589446731	0.0582604969208252	0.372073767350258	-3.2526955602813	0.0116539635904968	0.186880457894527
sp|O14908|GIPC1_HUMAN	GIPC1	PDZ domain-containing protein GIPC1 OS=Homo sapiens OX=9606 GN=GIPC1 PE=1 SV=2	15	-0.130710201385966	0.913381705393315	3.02516094059932	-2.93520948835643	0.022057311714523	0.26125444389037	-3.23972037674032	0.0118826079262368	0.189854047442251
sp|P24043|LAMA2_HUMAN	LAMA2	Laminin subunit alpha-2 OS=Homo sapiens OX=9606 GN=LAMA2 PE=1 SV=4	6	-0.319290571501471	0.801463891248205	3.02285871795998	-3.09707117099853	0.017677814201222	0.23778519780474	-3.23870277695575	0.0119007382526963	0.189854047442251
sp|Q63HR2|TENS2_HUMAN	TNS2	Tensin-2 OS=Homo sapiens OX=9606 GN=TNS2 PE=1 SV=2	20	-0.103782778772357	0.930589762595369	3.05853476187574	-3.14938645213924	0.0163331241621832	0.228733733200132	-3.23365916432337	0.0119910296789536	0.189854047442251
sp|P60891|PRPS1_HUMAN	PRPS1	Ribose-phosphate pyrophosphokinase 1 OS=Homo sapiens OX=9606 GN=PRPS1 PE=1 SV=2	16	-0.114618880814656	0.923626274416539	3.01447024349032	-2.68428449110815	0.0315758823466591	0.305311565958749	-3.23234982945774	0.0120145872020853	0.189854047442251
sp|O14678|ABCD4_HUMAN	ABCD4	Lysosomal cobalamin transporter ABCD4 OS=Homo sapiens OX=9606 GN=ABCD4 PE=1 SV=1	7	0.18620136950957	1.13776402442226	3.05822645862051	3.40605554984604	0.0115727060048595	0.200312117242911	3.23161049847878	0.0120279107304708	0.189854047442251
sp|P24468|COT2_HUMAN	NR2F2	COUP transcription factor 2 OS=Homo sapiens OX=9606 GN=NR2F2 PE=1 SV=1	2	-0.238503281694433	0.847624220793394	2.97277457876036	-3.46208657002447	0.0107067660966777	0.193942744024959	-3.2296909254679	0.012062576084344	0.189854047442251
sp|Q9H8Y5|ANKZ1_HUMAN	ANKZF1	tRNA endonuclease ANKZF1 OS=Homo sapiens OX=9606 GN=ANKZF1 PE=1 SV=1	9	0.145250101734547	1.10592235643038	3.05750919061552	3.50001967602588	0.0101760699009032	0.18912483829651	3.22913788604413	0.012072582849318	0.189854047442251
sp|A6ND36|FA83G_HUMAN	FAM83G	Protein FAM83G OS=Homo sapiens OX=9606 GN=FAM83G PE=1 SV=2	7	0.18257879083255	1.13491070530192	3.02587099953035	3.23180125594932	0.0146724760669533	0.220542504870459	3.22794434915218	0.0120942086232776	0.189854047442251
sp|Q9H6U8|ALG9_HUMAN	ALG9	Alpha-1,2-mannosyltransferase ALG9 OS=Homo sapiens OX=9606 GN=ALG9 PE=1 SV=2	5	0.21259134104062	1.15876767194808	3.07094706905828	3.40969651811873	0.0115159869561262	0.200312117242911	3.2273020210961	0.012105863868366	0.189854047442251
sp|Q15545|TAF7_HUMAN	TAF7	Transcription initiation factor TFIID subunit 7 OS=Homo sapiens OX=9606 GN=TAF7 PE=1 SV=1	4	-0.181979278362503	0.881492818825072	3.06128832050383	-4.00358118546059	0.00530402832845817	0.148829388489946	-3.22729829004411	0.0121059316039798	0.189854047442251
sp|Q92576|PHF3_HUMAN	PHF3	PHD finger protein 3 OS=Homo sapiens OX=9606 GN=PHF3 PE=1 SV=3	7	0.204487381280801	1.15227684678875	3.04777746273293	3.30209527142587	0.0133261352780076	0.212428077376302	3.2258564490378	0.0121321374597233	0.189854047442251
sp|Q2TAY7|SMU1_HUMAN	SMU1	WD40 repeat-containing protein SMU1 OS=Homo sapiens OX=9606 GN=SMU1 PE=1 SV=2	17	-0.129253915444702	0.914304157098338	3.03466781579116	-3.00330030817267	0.0200355714711364	0.248244115954203	-3.22543567441687	0.0121397963948154	0.189854047442251
sp|Q9BQ70|TCF25_HUMAN	TCF25	Ribosome quality control complex subunit TCF25 OS=Homo sapiens OX=9606 GN=TCF25 PE=1 SV=1	13	-0.220857467645559	0.858055298586396	3.05630994132932	-3.09608722525319	0.0177020426833411	0.23778519780474	-3.22382150599134	0.0121692246714118	0.189854047442251
sp|O43615|TIM44_HUMAN	TIMM44	Mitochondrial import inner membrane translocase subunit TIM44 OS=Homo sapiens OX=9606 GN=TIMM44 PE=1 SV=2	25	0.110519398051859	1.07961684944341	3.0458687598814	2.95360862485274	0.0214905327157253	0.2579503525075	3.22138663838164	0.0122137573139163	0.189854047442251
sp|Q8N954|GPT11_HUMAN	GPATCH11	G patch domain-containing protein 11 OS=Homo sapiens OX=9606 GN=GPATCH11 PE=1 SV=4	1	-0.317732065786757	0.802330159544507	3.04653995960363	-4.51007633627184	0.00285503159131363	0.116725694188301	-3.22138634324113	0.0122137627222797	0.189854047442251
sp|Q16610|ECM1_HUMAN	ECM1	Extracellular matrix protein 1 OS=Homo sapiens OX=9606 GN=ECM1 PE=1 SV=2	28	0.100070380656182	1.07182574937267	3.01621595108653	2.424057917048	0.0460885401551432	0.346527852269186	3.22126430062624	0.0122159993333162	0.189854047442251
sp|Q6NYC1|JMJD6_HUMAN	JMJD6	Bifunctional arginine demethylase and lysyl-hydroxylase JMJD6 OS=Homo sapiens OX=9606 GN=JMJD6 PE=1 SV=1	4	0.178281346550206	1.13153510716091	3.08736370624978	3.58290083380303	0.00908160316841182	0.181767273340967	3.21278848279071	0.0123723895474667	0.191914796326666
sp|O60353|FZD6_HUMAN	FZD6	Frizzled-6 OS=Homo sapiens OX=9606 GN=FZD6 PE=1 SV=2	3	-0.213977588768271	0.862156937902647	3.03477872246537	-3.81977701614983	0.00670450103150436	0.157539151630368	-3.21120888218534	0.0124017672439779	0.192001256410606
sp|Q9BQG0|MBB1A_HUMAN	MYBBP1A	Myb-binding protein 1A OS=Homo sapiens OX=9606 GN=MYBBP1A PE=1 SV=2	43	-0.105875355555233	0.929240954362941	3.05088540084651	-2.77944670048655	0.0275378086858613	0.287975333955421	-3.20880533087137	0.012446609669417	0.192326347880302
sp|Q9Y4C1|KDM3A_HUMAN	KDM3A	Lysine-specific demethylase 3A OS=Homo sapiens OX=9606 GN=KDM3A PE=1 SV=4	3	0.203408553139357	1.15141551159344	3.0455113878936	4.05259991546293	0.00498702240383496	0.14315061462396	3.2074955131655	0.0124711183029672	0.192336597001402
sp|Q01196|RUNX1_HUMAN	RUNX1	Runt-related transcription factor 1 OS=Homo sapiens OX=9606 GN=RUNX1 PE=1 SV=3	3	0.239862657431045	1.18088023791586	3.05190334103545	3.64790524752952	0.00838525797952049	0.173925278952342	3.2051127363959	0.0125158337406441	0.192598910519785
sp|P28340|DPOD1_HUMAN	POLD1	DNA polymerase delta catalytic subunit OS=Homo sapiens OX=9606 GN=POLD1 PE=1 SV=2	8	-0.174343561070146	0.886170642817957	3.02381515944725	-3.13867520805049	0.016685064968301	0.230843454604316	-3.20368197958989	0.0125427644029992	0.192598910519785
sp|Q02241|KIF23_HUMAN	KIF23	Kinesin-like protein KIF23 OS=Homo sapiens OX=9606 GN=KIF23 PE=1 SV=3	1	-0.363839168798956	0.777093894144654	3.06503815673542	-3.91797195597524	0.00591189653315398	0.153908099910289	-3.20278068950011	0.0125597603438392	0.192598910519785
sp|Q96DC8|ECHD3_HUMAN	ECHDC3	Enoyl-CoA hydratase domain-containing protein 3, mitochondrial OS=Homo sapiens OX=9606 GN=ECHDC3 PE=1 SV=2	3	0.232280343117691	1.17469021371353	3.05773617983804	3.69628918969762	0.00786997998452945	0.170643168159179	3.19202859715165	0.0127643927366725	0.19536544936243
sp|Q5VUJ6|LRCH2_HUMAN	LRCH2	Leucine-rich repeat and calponin homology domain-containing protein 2 OS=Homo sapiens OX=9606 GN=LRCH2 PE=1 SV=2	5	0.193794840797573	1.14376831146777	3.03641804462975	3.43831728423336	0.0110804385212886	0.196384470534656	3.18618539054186	0.012877065842924	0.196625969662306
sp|Q6NUM9|RETST_HUMAN	RETSAT	All-trans-retinol 13,14-reductase OS=Homo sapiens OX=9606 GN=RETSAT PE=1 SV=2	15	0.164073579584727	1.12044635716136	2.92647438080995	2.10776633242221	0.0733405185155862	0.407978971728878	3.18523428823507	0.0128955043331713	0.196625969662306
sp|O75691|UTP20_HUMAN	UTP20	Small subunit processome component 20 homolog OS=Homo sapiens OX=9606 GN=UTP20 PE=1 SV=3	13	-0.136016762536156	0.910028250487978	3.0515038284624	-3.21367214307378	0.0150264536152231	0.220542504870459	-3.17992104718395	0.0129990204586207	0.197411688915283
sp|P42892|ECE1_HUMAN	ECE1	Endothelin-converting enzyme 1 OS=Homo sapiens OX=9606 GN=ECE1 PE=1 SV=2	26	-0.105924245895071	0.929209464592071	3.03645207106244	-2.78499911058947	0.0273195936846273	0.287300968266237	-3.17986347374235	0.0130001469091764	0.197411688915283
sp|Q08379|GOGA2_HUMAN	GOLGA2	Golgin subfamily A member 2 OS=Homo sapiens OX=9606 GN=GOLGA2 PE=1 SV=3	25	-0.102906762770361	0.93115499575401	3.05455386126807	-2.94687837609809	0.0216960457747224	0.258876191152235	-3.17882623452323	0.0130204585299939	0.197411688915283
sp|P13473|LAMP2_HUMAN	LAMP2	Lysosome-associated membrane glycoprotein 2 OS=Homo sapiens OX=9606 GN=LAMP2 PE=1 SV=2	19	0.14511186458619	1.10581639347605	3.05105305748021	3.02307427814595	0.0196024825858321	0.246667120963061	3.17724321578773	0.0130515220653796	0.197511401462198
sp|Q9Y696|CLIC4_HUMAN	CLIC4	Chloride intracellular channel protein 4 OS=Homo sapiens OX=9606 GN=CLIC4 PE=1 SV=4	89	-0.105295394981589	0.929614582495847	3.08337430373549	-2.40815922261522	0.0471730400125941	0.347929519056168	-3.17508994714027	0.0130939005359279	0.19770557358647
sp|Q9UNY4|TTF2_HUMAN	TTF2	Transcription termination factor 2 OS=Homo sapiens OX=9606 GN=TTF2 PE=1 SV=2	2	-0.297681888034055	0.813558566728428	2.99047103293809	-3.3097206462936	0.0131882677876779	0.211702876045032	-3.17343583205	0.013126553252676	0.19770557358647
sp|Q13478|IL18R_HUMAN	IL18R1	Interleukin-18 receptor 1 OS=Homo sapiens OX=9606 GN=IL18R1 PE=1 SV=1	4	0.209871696678357	1.15658532063	3.06170118334001	3.57372059616029	0.00924781898438727	0.18327495805422	3.17286275576555	0.0131378858718507	0.19770557358647
sp|P53007|TXTP_HUMAN	SLC25A1	Tricarboxylate transport protein, mitochondrial OS=Homo sapiens OX=9606 GN=SLC25A1 PE=1 SV=2	15	0.176626274976319	1.13023774512744	3.0341510777642	2.97647122497778	0.0209281328633723	0.253462942456398	3.17005451005802	0.013193567745486	0.198173775484339
sp|P56589|PEX3_HUMAN	PEX3	Peroxisomal biogenesis factor 3 OS=Homo sapiens OX=9606 GN=PEX3 PE=1 SV=1	7	0.135740656390107	1.09865670167889	3.06570697272239	3.74701886941902	0.00730026706654681	0.163566539329907	3.16787905112214	0.0132368729509888	0.198454678852557
sp|Q9NSE4|SYIM_HUMAN	IARS2	Isoleucine--tRNA ligase, mitochondrial OS=Homo sapiens OX=9606 GN=IARS2 PE=1 SV=2	47	0.141145296612365	1.10278022060874	3.0339269393478	2.72861252077936	0.0297654906159057	0.297566848330332	3.16537797700392	0.0132868443114733	0.198610572646972
sp|O95831|AIFM1_HUMAN	AIFM1	Apoptosis-inducing factor 1, mitochondrial OS=Homo sapiens OX=9606 GN=AIFM1 PE=1 SV=1	35	0.109038513105292	1.07850922238386	3.0504163667357	2.80332712719388	0.02661209302339	0.284081910435976	3.16489497854397	0.0132965173852424	0.198610572646972
sp|P08123|CO1A2_HUMAN	COL1A2	Collagen alpha-2(I) chain OS=Homo sapiens OX=9606 GN=COL1A2 PE=1 SV=7	155	-0.107026571393573	0.928499751146178	3.14049939354151	-1.46607346177319	0.186386883213836	0.584504736846808	-3.16227509949356	0.0133491149414151	0.198989022653288
sp|P35625|TIMP3_HUMAN	TIMP3	Metalloproteinase inhibitor 3 OS=Homo sapiens OX=9606 GN=TIMP3 PE=1 SV=2	17	0.167939044637598	1.1234524349978	2.98640764689513	2.53820400468556	0.0391794540320945	0.328624542000087	3.16117857273668	0.0133711939347982	0.198989022653288
sp|Q9H694|BICC1_HUMAN	BICC1	Protein bicaudal C homolog 1 OS=Homo sapiens OX=9606 GN=BICC1 PE=1 SV=2	20	0.110138248574299	1.07933166024249	3.10571796539904	2.14186425598415	0.0697505970718734	0.403592766127497	3.15887451925554	0.0134177118661677	0.199313561533165
sp|P20290|BTF3_HUMAN	BTF3	Transcription factor BTF3 OS=Homo sapiens OX=9606 GN=BTF3 PE=1 SV=1	25	-0.10143313679223	0.932106600346637	3.04084759825424	-2.84330751508968	0.0251348104243651	0.278808170083064	-3.15416358109243	0.0135133530375159	0.200365267648168
sp|Q8WV99|ZFN2B_HUMAN	ZFAND2B	AN1-type zinc finger protein 2B OS=Homo sapiens OX=9606 GN=ZFAND2B PE=1 SV=1	3	-0.435252258878307	0.739564428606618	2.96532324429063	-2.94064263918732	0.0220118861988191	0.261099814823051	-3.14892050691542	0.013620638856235	0.201585455072278
sp|Q00534|CDK6_HUMAN	CDK6	Cyclin-dependent kinase 6 OS=Homo sapiens OX=9606 GN=CDK6 PE=1 SV=1	5	-0.144396821363343	0.904757570010198	3.05467283006048	-4.17293263911167	0.00424689731309233	0.134335191087854	-3.14659225541478	0.0136685664761392	0.201886910107895
sp|Q14004|CDK13_HUMAN	CDK13	Cyclin-dependent kinase 13 OS=Homo sapiens OX=9606 GN=CDK13 PE=1 SV=2	4	-0.154499657188674	0.898443909277036	3.04518686720551	-4.37967141704388	0.00329719979466644	0.126043666084263	-3.14434605493879	0.0137149726655311	0.201886910107895
sp|Q15417-2|CNN3_HUMAN	CNN3	Isoform of Q15417, Isoform 2 of Calponin-3 OS=Homo sapiens OX=9606 GN=CNN3	1	0.424105611815398	1.3417404427685	3.09082666069538	3.42163669285341	0.0113320769379799	0.199138415210775	3.14429180251074	0.0137160955540697	0.201886910107895
sp|Q99442|SEC62_HUMAN	SEC62	Translocation protein SEC62 OS=Homo sapiens OX=9606 GN=SEC62 PE=1 SV=1	6	0.177628556129799	1.131023226154	3.01485783025065	3.1081189820056	0.0174081905738179	0.235990697762043	3.13562194209359	0.0138967840299149	0.203758168350989
sp|Q8NC56|LEMD2_HUMAN	LEMD2	LEM domain-containing protein 2 OS=Homo sapiens OX=9606 GN=LEMD2 PE=1 SV=1	11	0.154852956033779	1.11330814061704	3.05820289384788	3.18897242655073	0.0155637601944794	0.222583847036651	3.13558348523445	0.0138975910439576	0.203758168350989
sp|Q16822|PCKGM_HUMAN	PCK2	Phosphoenolpyruvate carboxykinase [GTP], mitochondrial OS=Homo sapiens OX=9606 GN=PCK2 PE=1 SV=4	34	0.106018543648692	1.07625395830126	3.03071883323164	2.58531186898271	0.036437544301509	0.320433914904431	3.13261809417215	0.0139599676817999	0.203758168350989
sp|P11182|ODB2_HUMAN	DBT	Lipoamide acyltransferase component of branched-chain alpha-keto acid dehydrogenase complex, mitochondrial OS=Homo sapiens OX=9606 GN=DBT PE=1 SV=4	15	0.161147984528063	1.11817654210764	3.0453827303863	3.0200407233243	0.0196859989352466	0.247151378225859	3.13219042163109	0.01396898790068	0.203758168350989
sp|O14807|RASM_HUMAN	MRAS	Ras-related protein M-Ras OS=Homo sapiens OX=9606 GN=MRAS PE=1 SV=2	5	-0.159351747178406	0.89542732704118	2.9733503458127	-2.71105348104965	0.030380867205732	0.299941340124155	-3.13045626817301	0.0140056262897576	0.203758168350989
sp|Q9UKM9|RALY_HUMAN	RALY	RNA-binding protein Raly OS=Homo sapiens OX=9606 GN=RALY PE=1 SV=1	16	-0.122920548380431	0.918326734691657	3.0847653003843	-2.75938804869114	0.0283415053953973	0.293833653623746	-3.12982825358671	0.0140189195144063	0.203758168350989
tr|F5GZG1|F5GZG1_HUMAN	RAP1B	Isoform of P61224, RAP1B, member of RAS oncogene family (Fragment) OS=Homo sapiens OX=9606 GN=RAP1B PE=1 SV=8	1	0.433989757491171	1.35096449323985	3.05538708938506	3.43685060811908	0.0111023206749074	0.196384470534656	3.12851390683336	0.0140467831803835	0.203758168350989
sp|Q9H501|ESF1_HUMAN	ESF1	ESF1 homolog OS=Homo sapiens OX=9606 GN=ESF1 PE=1 SV=1	8	-0.146627094821826	0.903359978814011	3.00216056761175	-2.81006075339235	0.0263570226518918	0.283510719927476	-3.12850360436637	0.0140470018179413	0.203758168350989
sp|Q7Z7H8|RM10_HUMAN	MRPL10	Large ribosomal subunit protein uL10m OS=Homo sapiens OX=9606 GN=MRPL10 PE=1 SV=3	4	0.150913206542279	1.11027203694251	3.07258840586458	4.26722179054619	0.00378087280935838	0.129222542713071	3.12739354801661	0.0140705801849121	0.203758168350989
sp|Q14444|CAPR1_HUMAN	CAPRIN1	Caprin-1 OS=Homo sapiens OX=9606 GN=CAPRIN1 PE=1 SV=2	25	-0.176068604909874	0.885111673597954	3.02819022287233	-2.79510950274936	0.027063494661082	0.285367106222625	-3.1219417655525	0.0141869831905918	0.205075638737121
tr|A0A494C0R8|A0A494C0R8_HUMAN	CLUH	Isoform of O75153, Clustered mitochondria protein homolog OS=Homo sapiens OX=9606 GN=CLUH PE=1 SV=1	22	-0.105405213028382	0.929543822862359	2.9993552663272	-2.23196530474251	0.0610909115428951	0.381573304408291	-3.1195143384389	0.0142391362266348	0.205461310919564
sp|P48200|IREB2_HUMAN	IREB2	Iron-responsive element-binding protein 2 OS=Homo sapiens OX=9606 GN=IREB2 PE=1 SV=4	7	0.129660536861092	1.09403624652202	2.96927116547874	2.36517871089573	0.0502377717734914	0.355766345149238	3.11474437634768	0.0143422042186993	0.205965057009783
sp|O76054|S14L2_HUMAN	SEC14L2	SEC14-like protein 2 OS=Homo sapiens OX=9606 GN=SEC14L2 PE=1 SV=1	1	-0.303469861895483	0.810301175225687	2.92680280983696	-3.41987521578879	0.0113590079009385	0.199177734193414	-3.11393666348971	0.0143597342563738	0.205965057009783
sp|P54750|PDE1A_HUMAN	PDE1A	Dual specificity calcium/calmodulin-dependent 3',5'-cyclic nucleotide phosphodiesterase 1A OS=Homo sapiens OX=9606 GN=PDE1A PE=1 SV=2	6	-0.133152192927584	0.911836968850388	3.02692145936608	-3.53061892668804	0.00971394232948244	0.186999185750848	-3.11391906779928	0.0143601163906087	0.205965057009783
sp|P20929|NEBU_HUMAN	NEB	Nebulin OS=Homo sapiens OX=9606 GN=NEB PE=1 SV=6	4	0.396584862964239	1.31638807548327	2.76784852652562	2.37948602022864	0.0493705993548507	0.353205617301878	3.11317951099536	0.0143761873414961	0.205965057009783
sp|P29279|CCN2_HUMAN	CCN2	CCN family member 2 OS=Homo sapiens OX=9606 GN=CCN2 PE=1 SV=2	12	0.212727156391426	1.15887676350343	3.12972981680493	2.40504679790762	0.0475611246310739	0.348752755703856	3.11079310828245	0.0144281736556683	0.206343348770604
sp|O15484|CAN5_HUMAN	CAPN5	Calpain-5 OS=Homo sapiens OX=9606 GN=CAPN5 PE=1 SV=2	17	0.1644164999372	1.12071271250074	3.03481966023331	2.8941457996438	0.0235077529135125	0.270104750712809	3.10724621082243	0.0145058045963597	0.207086406857058
sp|P02790|HEMO_HUMAN	HPX	Hemopexin OS=Homo sapiens OX=9606 GN=HPX PE=1 SV=2	2	0.958060104567996	1.94269592465809	3.33849033922417	2.10477037086188	0.0738619830819548	0.408902371680883	3.10460158299056	0.0145639720604689	0.207549467561382
sp|Q5GLZ8|HERC4_HUMAN	HERC4	Probable E3 ubiquitin-protein ligase HERC4 OS=Homo sapiens OX=9606 GN=HERC4 PE=1 SV=1	58	-0.115745285918988	0.922905421234584	3.04859091350598	-2.68163704015122	0.0318437873708609	0.305314057011202	-3.10154796641703	0.0146314388891239	0.207852067364558
sp|Q9BVJ6|UT14A_HUMAN	UTP14A	U3 small nucleolar RNA-associated protein 14 homolog A OS=Homo sapiens OX=9606 GN=UTP14A PE=1 SV=1	23	-0.109681540150974	0.926792619095022	3.05642879147172	-2.91973372144631	0.0225462885126067	0.265099654726947	-3.10130849294336	0.0146367436477894	0.207852067364558
sp|Q9BPX3|CND3_HUMAN	NCAPG	Condensin complex subunit 3 OS=Homo sapiens OX=9606 GN=NCAPG PE=1 SV=1	10	-0.164891972413576	0.891995308651343	3.04452864689684	-3.11663804011929	0.0172032789184682	0.234614888537687	-3.09443911853145	0.0147897724869069	0.209656071844273
sp|Q70E73|RAPH1_HUMAN	RAPH1	Ras-associated and pleckstrin homology domains-containing protein 1 OS=Homo sapiens OX=9606 GN=RAPH1 PE=1 SV=3	50	-0.111807035676367	0.925428198259141	3.08620624944105	-2.39357373970632	0.0481909873025935	0.350244823589501	-3.09031199368424	0.0148825165240736	0.210306589346391
sp|Q8IY67-2|RAVR1_HUMAN	RAVER1	Isoform of Q8IY67, Isoform 2 of Ribonucleoprotein PTB-binding 1 OS=Homo sapiens OX=9606 GN=RAVER1	9	-0.19490423841362	0.873630882878867	3.02671681126967	-2.96937330784007	0.0211382499449522	0.254956807883887	-3.09007731659935	0.0148878083953371	0.210306589346391
sp|Q68D10|SPT2_HUMAN	SPTY2D1	Protein SPT2 homolog OS=Homo sapiens OX=9606 GN=SPTY2D1 PE=1 SV=3	1	-0.311530115744231	0.805786692191757	3.07535994769771	-4.13721469926582	0.00448757377808054	0.136591585260368	-3.08445457140589	0.0150151892764826	0.211709724133773
sp|Q9NQY0|BIN3_HUMAN	BIN3	Bridging integrator 3 OS=Homo sapiens OX=9606 GN=BIN3 PE=1 SV=1	8	0.197549894185933	1.14674919461454	3.04364853941854	3.09314730243069	0.0177746459890293	0.23778519780474	3.08338134574087	0.0150396320268599	0.211709724133773
tr|A0A1B0GVF1|A0A1B0GVF1_HUMAN	NA	readthrough, Uncharacterized protein (Fragment) OS=Homo sapiens OX=9606 PE=1 SV=1	3	0.293426882490146	1.2255479085654	3.06564289261149	3.21100588662496	0.0150982058271484	0.220542504870459	3.08123598919125	0.0150886174084726	0.212029247415923
sp|Q86W56|PARG_HUMAN	PARG	Poly(ADP-ribose) glycohydrolase OS=Homo sapiens OX=9606 GN=PARG PE=1 SV=1	10	-0.141597734251099	0.906514665944665	3.06066858407358	-3.2468613242458	0.014372203700014	0.219973804638165	-3.07895082659331	0.0151409785628212	0.212045195305759
sp|P50213|IDH3A_HUMAN	IDH3A	Isocitrate dehydrogenase [NAD] subunit alpha, mitochondrial OS=Homo sapiens OX=9606 GN=IDH3A PE=1 SV=1	16	0.114183852516905	1.08236256861756	3.04026074837661	2.98590390718652	0.0205326762521438	0.251314972154464	3.07809472992288	0.0151606436573256	0.212045195305759
sp|Q13425|SNTB2_HUMAN	SNTB2	Beta-2-syntrophin OS=Homo sapiens OX=9606 GN=SNTB2 PE=1 SV=1	35	0.0864837177400357	1.06177915064513	3.09425422986362	2.0278629113011	0.0824914758832007	0.428445746602638	3.07774788072817	0.0151686186079126	0.212045195305759
tr|H0YAR1|H0YAR1_HUMAN	LOXL2	Isoform of Q9Y4K0, Lysyl oxidase homolog 2 (Fragment) OS=Homo sapiens OX=9606 GN=LOXL2 PE=1 SV=1	2	0.248516811671733	1.18798515768589	3.01665558637176	3.57829158899953	0.00919197866918545	0.18306790110037	3.07192831024975	0.0153030815697483	0.213208205773432
tr|A0A7I2V6B9|A0A7I2V6B9_HUMAN	XPO1	Isoform of O14980, Exportin 1 OS=Homo sapiens OX=9606 GN=XPO1 PE=1 SV=1	2	0.322467957403567	1.25046784275514	3.07351335049245	3.28489877388164	0.01364276758587	0.214884036277639	3.07185943988327	0.0153046802805377	0.213208205773432
sp|Q13188|STK3_HUMAN	STK3	Serine/threonine-protein kinase 3 OS=Homo sapiens OX=9606 GN=STK3 PE=1 SV=2	13	-0.106751296917617	0.928676931119051	3.04945878000121	-3.23871329128604	0.0144346747602066	0.220511527681489	-3.07015919950156	0.0153442039348829	0.213390256790976
sp|P49454|CENPF_HUMAN	CENPF	Centromere protein F OS=Homo sapiens OX=9606 GN=CENPF PE=1 SV=3	5	-0.216173442928037	0.860845689977729	3.04576529192109	-3.21017333318379	0.0151155233987952	0.220542504870459	-3.06773688623273	0.0154006972029385	0.21380726960224
sp|Q9H1C7|CYTM1_HUMAN	CYSTM1	Cysteine-rich and transmembrane domain-containing protein 1 OS=Homo sapiens OX=9606 GN=CYSTM1 PE=1 SV=1	1	0.423231907954469	1.34092812355137	2.92288981545221	3.05760614668043	0.0186779154992396	0.241823541600108	3.06019344785541	0.0155780221539479	0.215897468545952
sp|Q9NX18|SDHF2_HUMAN	SDHAF2	Succinate dehydrogenase assembly factor 2, mitochondrial OS=Homo sapiens OX=9606 GN=SDHAF2 PE=1 SV=1	1	-0.313480070849335	0.804698321847458	2.92645560017624	-3.2928323781285	0.0134956963069996	0.213863038138033	-3.05719180231015	0.0156491745325646	0.216041679301272
sp|Q08J23|NSUN2_HUMAN	NSUN2	RNA cytosine C(5)-methyltransferase NSUN2 OS=Homo sapiens OX=9606 GN=NSUN2 PE=1 SV=2	29	-0.0973681012017349	0.934736670840886	3.05206699882537	-2.75609819506918	0.0284756535840224	0.294467463857339	-3.05593172433167	0.0156791451005407	0.216041679301272
sp|P16219|ACADS_HUMAN	ACADS	Short-chain specific acyl-CoA dehydrogenase, mitochondrial OS=Homo sapiens OX=9606 GN=ACADS PE=1 SV=1	10	0.168249848467184	1.12369448957182	3.05081251403061	3.07174713637462	0.0183127999473116	0.239014634911028	3.05498307407925	0.0157017480147477	0.216041679301272
sp|Q9BS16|CENPK_HUMAN	CENPK	Centromere protein K OS=Homo sapiens OX=9606 GN=CENPK PE=1 SV=1	1	-0.359855590378098	0.779242575696221	2.95443058938555	-3.27923825710596	0.0137487528640434	0.215106958731595	-3.05473177010081	0.0157077413830284	0.216041679301272
sp|Q9NP58|ABCB6_HUMAN	ABCB6	ATP-binding cassette sub-family B member 6 OS=Homo sapiens OX=9606 GN=ABCB6 PE=1 SV=1	23	0.137889877654833	1.10029461957968	3.0208632746584	2.62663431111885	0.0344714286518049	0.31495081184812	3.05411969371472	0.0157223488407943	0.216041679301272
sp|O94929-3|ABLM3_HUMAN	ABLIM3	Isoform of O94929, Isoform 3 of Actin-binding LIM protein 3 OS=Homo sapiens OX=9606 GN=ABLIM3	13	0.145458040608658	1.10608176698948	3.06258615559755	3.04688918871619	0.0189597850022633	0.243053512469545	3.04434648409131	0.0159575222342502	0.217612992813028
sp|Q96CM8|ACSF2_HUMAN	ACSF2	Medium-chain acyl-CoA ligase ACSF2, mitochondrial OS=Homo sapiens OX=9606 GN=ACSF2 PE=1 SV=2	12	0.109849811935574	1.07911589206657	3.02737532086863	2.90966084722599	0.0228707046503961	0.265356514247241	3.0440016270385	0.0159658873434723	0.217612992813028
sp|Q5T5P2|SKT_HUMAN	KIAA1217	Sickle tail protein homolog OS=Homo sapiens OX=9606 GN=KIAA1217 PE=1 SV=2	18	-0.13446481551859	0.911007719811138	3.03702631786968	-2.84204674051193	0.025312385616146	0.279684523807991	-3.04376216910253	0.0159716985065157	0.217612992813028
sp|Q03013|GSTM4_HUMAN	GSTM4	Glutathione S-transferase Mu 4 OS=Homo sapiens OX=9606 GN=GSTM4 PE=1 SV=3	4	-0.222976111478407	0.856796141705586	2.8553557959387	-2.1522419702299	0.0686933473732735	0.401798796165935	-3.04312990678416	0.0159870528585693	0.217612992813028
sp|Q96SL1|DIRC2_HUMAN	SLC49A4	Solute carrier family 49 member 4 OS=Homo sapiens OX=9606 GN=SLC49A4 PE=1 SV=1	2	0.224120660563153	1.16806508226922	3.0650020203595	4.08047913064124	0.00481603201001057	0.140238679396192	3.04288733128815	0.0159929478413025	0.217612992813028
sp|P51659|DHB4_HUMAN	HSD17B4	Peroxisomal multifunctional enzyme type 2 OS=Homo sapiens OX=9606 GN=HSD17B4 PE=1 SV=3	64	0.123891871426153	1.08967043942541	3.04300451807819	2.63860983414193	0.0338806622185128	0.314478045402215	3.0426119422149	0.0159996429985819	0.217612992813028
sp|O43184|ADA12_HUMAN	ADAM12	Disintegrin and metalloproteinase domain-containing protein 12 OS=Homo sapiens OX=9606 GN=ADAM12 PE=1 SV=3	3	0.255549404072767	1.19379027316543	3.04635166159315	3.29024420237713	0.0135434872269357	0.214199545044047	3.0415472928189	0.0160255538967194	0.217612992813028
sp|P49591|SYSC_HUMAN	SARS1	Serine--tRNA ligase, cytoplasmic OS=Homo sapiens OX=9606 GN=SARS1 PE=1 SV=3	39	0.0985792882575596	1.0707185399041	3.04119905999979	2.60027592234439	0.0356551553309489	0.319285528742343	3.03707204756309	0.0161349501598495	0.218730265528313
sp|Q96ED9|HOOK2_HUMAN	HOOK2	Protein Hook homolog 2 OS=Homo sapiens OX=9606 GN=HOOK2 PE=1 SV=3	1	0.345512205165053	1.27060200883151	3.09291987562058	3.5643495121903	0.00936345119723326	0.184659162241769	3.03449132713533	0.0161983893292664	0.219221826056817
sp|Q96EV8|DTBP1_HUMAN	DTNBP1	Dysbindin OS=Homo sapiens OX=9606 GN=DTNBP1 PE=1 SV=1	3	0.215701621917795	1.161268533615	3.09370843709405	3.23438680330175	0.0146204499794455	0.220542504870459	3.02988310965174	0.0163123166013376	0.219990696129232
sp|Q7Z3D6-2|GLUCM_HUMAN	DGLUCY	Isoform of Q7Z3D6, Isoform 2 of D-glutamate cyclase, mitochondrial OS=Homo sapiens OX=9606 GN=DGLUCY	14	0.104560232153519	1.07516660408536	3.0481791723921	3.12715702763276	0.0168459216239506	0.232089536666317	3.0282415409263	0.0163531022127563	0.219990696129232
sp|Q9NVG8|TBC13_HUMAN	TBC1D13	TBC1 domain family member 13 OS=Homo sapiens OX=9606 GN=TBC1D13 PE=1 SV=3	23	-0.110873486184308	0.926027224789509	3.03239353382392	-2.66391384251788	0.0325181215205701	0.307418868724983	-3.02758170323746	0.0163695261832478	0.219990696129232
sp|P55055|NR1H2_HUMAN	NR1H2	Oxysterols receptor LXR-beta OS=Homo sapiens OX=9606 GN=NR1H2 PE=1 SV=2	1	-0.246303157059976	0.843053938636801	3.00574671886692	-5.32711970377574	0.00111892871782168	0.0727845083705621	-3.02644614621781	0.0163978315550388	0.219990696129232
sp|Q7L1Q6|5MP2_HUMAN	BZW1	eIF5-mimic protein 2 OS=Homo sapiens OX=9606 GN=BZW1 PE=1 SV=1	33	-0.125072435590059	0.91695800294004	3.05963401212861	-2.75463492578053	0.0286758442477203	0.295024693497591	-3.02577112184065	0.0164146816915152	0.219990696129232
sp|Q15464|SHB_HUMAN	SHB	SH2 domain-containing adapter protein B OS=Homo sapiens OX=9606 GN=SHB PE=1 SV=2	5	0.16610371567308	1.12202414020057	3.00758256119944	3.04014321151863	0.0191043797304354	0.243053512469545	3.02560447244798	0.0164188444172821	0.219990696129232
sp|P55011|S12A2_HUMAN	SLC12A2	Solute carrier family 12 member 2 OS=Homo sapiens OX=9606 GN=SLC12A2 PE=1 SV=1	12	-0.161005027334148	0.894401785070935	3.01324173090497	-2.72299982995973	0.030006154352705	0.297829354147804	-3.02181366995885	0.0165138326990895	0.22075821333807
sp|P00750|TPA_HUMAN	PLAT	Tissue-type plasminogen activator OS=Homo sapiens OX=9606 GN=PLAT PE=1 SV=1	53	-0.120107604088279	0.920119020555525	3.12319539384057	-1.80972652313007	0.113595836067598	0.492085936477577	-3.02113632993128	0.0165308654669221	0.22075821333807
sp|Q9H9T3|ELP3_HUMAN	ELP3	Elongator complex protein 3 OS=Homo sapiens OX=9606 GN=ELP3 PE=1 SV=2	12	-0.135425392057463	0.910401353701364	3.01509522399807	-2.70775428235619	0.0305286267590766	0.300297443217941	-3.01918540738754	0.0165800269204533	0.220809323710988
sp|Q96FZ7|CHMP6_HUMAN	CHMP6	Charged multivesicular body protein 6 OS=Homo sapiens OX=9606 GN=CHMP6 PE=1 SV=3	6	0.168048687597204	1.12353781917623	3.03897465576355	3.249820817079	0.0143139750025243	0.219499091958862	3.0186611955229	0.0165932625515331	0.220809323710988
sp|O75173|ATS4_HUMAN	ADAMTS4	A disintegrin and metalloproteinase with thrombospondin motifs 4 OS=Homo sapiens OX=9606 GN=ADAMTS4 PE=1 SV=3	3	0.272274176855837	1.2077100888391	3.02454674618018	3.12122359021734	0.0170940484372448	0.233695923211554	3.01772930663139	0.0166168186824411	0.220809323710988
sp|P78316|NOP14_HUMAN	NOP14	Nucleolar protein 14 OS=Homo sapiens OX=9606 GN=NOP14 PE=1 SV=3	8	-0.12489708927136	0.91706945752818	3.06845514609547	-3.40174937347111	0.011552812223087	0.200312117242911	-3.01423348707995	0.0167054966750591	0.221447720373823
sp|Q15369|ELOC_HUMAN	ELOC	Elongin-C OS=Homo sapiens OX=9606 GN=ELOC PE=1 SV=1	15	-0.154200254690148	0.898630382688211	3.03111193076515	-2.8097964565476	0.0265022418578374	0.283510719927476	-3.01367263482011	0.0167197696141406	0.221447720373823
sp|Q15118|PDK1_HUMAN	PDK1	[Pyruvate dehydrogenase (acetyl-transferring)] kinase isozyme 1, mitochondrial OS=Homo sapiens OX=9606 GN=PDK1 PE=1 SV=1	14	0.12434676676172	1.09001407695212	3.03715341498906	2.91795504705902	0.0226160713613398	0.265147138954312	3.00949231561793	0.0168265545257939	0.222285136596277
sp|Q14432|PDE3A_HUMAN	PDE3A	cGMP-inhibited 3',5'-cyclic phosphodiesterase 3A OS=Homo sapiens OX=9606 GN=PDE3A PE=1 SV=3	5	-0.160108864137469	0.894957535895633	3.02133471423613	-3.23205500218235	0.0146369014931963	0.220542504870459	-3.00904149958112	0.0168381128763111	0.222285136596277
sp|Q6PJG6|BRAT1_HUMAN	BRAT1	BRCA1-associated ATM activator 1 OS=Homo sapiens OX=9606 GN=BRAT1 PE=1 SV=2	9	-0.169271227762077	0.889291790290054	2.98714638865576	-2.5720674351876	0.0373022131008394	0.323477820534108	-3.00582830469855	0.0169207352131834	0.222701530716248
tr|A0A140T9M0|A0A140T9M0_HUMAN	HLA-C	Isoform of P10321, Major histocompatibility complex, class I, C OS=Homo sapiens OX=9606 GN=HLA-C PE=1 SV=1	2	0.382645412465324	1.30373026329311	2.98730303286629	2.9563593556594	0.0215293317186384	0.258032079706594	3.00566775475292	0.0169248745758814	0.222701530716248
sp|O75179|ANR17_HUMAN	ANKRD17	Ankyrin repeat domain-containing protein 17 OS=Homo sapiens OX=9606 GN=ANKRD17 PE=1 SV=3	25	-0.10776833123685	0.928022486868232	3.0255390816582	-2.51583418394465	0.04031045875721	0.332458241652	-3.00216429460352	0.0170154654797223	0.223528899933941
sp|Q8N344|MIER2_HUMAN	MIER2	Mesoderm induction early response protein 2 OS=Homo sapiens OX=9606 GN=MIER2 PE=1 SV=2	1	-0.436379487038194	0.738986806705851	3.00033591367722	-3.15855036726154	0.0162319813934971	0.228733733200132	-3.00031474319184	0.0170634940287984	0.223795354205346
sp|Q6PI78|TMM65_HUMAN	TMEM65	Transmembrane protein 65 OS=Homo sapiens OX=9606 GN=TMEM65 PE=1 SV=2	2	0.218789326959845	1.16375658161801	3.03745508278089	3.98795837035343	0.00540964905453009	0.148922284211057	2.99877935888252	0.0171034717006413	0.223847482044712
sp|P58004|SESN2_HUMAN	SESN2	Sestrin-2 OS=Homo sapiens OX=9606 GN=SESN2 PE=1 SV=1	5	0.180968989014479	1.13364504461543	3.02608884563705	3.15140655075539	0.0163933026915029	0.228733733200132	2.99803176562057	0.0171229725293314	0.223847482044712
tr|D6RDK6|D6RDK6_HUMAN	OCIAD1	Isoform of Q9NX40, OCIA domain-containing protein 1 (Fragment) OS=Homo sapiens OX=9606 GN=OCIAD1 PE=1 SV=1	2	0.417712517413614	1.3358078684468	3.0384317189983	3.00454671219626	0.0201185023794487	0.248543493191333	2.9963957106291	0.0171657295852375	0.22404332497496
sp|Q16254|E2F4_HUMAN	E2F4	Transcription factor E2F4 OS=Homo sapiens OX=9606 GN=E2F4 PE=1 SV=2	4	-0.16339375962154	0.892922110849487	3.08334771391746	-3.46948404390894	0.0105571855996569	0.192221803717456	-2.99457398567616	0.0172134699068084	0.224205685318437
sp|Q8IZJ1|UNC5B_HUMAN	UNC5B	Netrin receptor UNC5B OS=Homo sapiens OX=9606 GN=UNC5B PE=1 SV=2	7	0.222804291007157	1.16699978156545	3.0175475218053	2.85917947632128	0.0247033125686124	0.276282569087863	2.99380124961839	0.0172337620750596	0.224205685318437
sp|P05165|PCCA_HUMAN	PCCA	Propionyl-CoA carboxylase alpha chain, mitochondrial OS=Homo sapiens OX=9606 GN=PCCA PE=1 SV=4	11	0.127965935639597	1.0927519371579	3.03393004682149	2.97282302028925	0.0209150769092723	0.253462942456398	2.99124513597043	0.0173010637563609	0.22471880879035
sp|Q76FK4|NOL8_HUMAN	NOL8	Nucleolar protein 8 OS=Homo sapiens OX=9606 GN=NOL8 PE=1 SV=1	2	-0.219814460318517	0.858675860468401	3.05531783655473	-4.01957977768072	0.00519820247506466	0.14716739147997	-2.98719172832424	0.0174083505805418	0.225192684943119
sp|Q13488|VPP3_HUMAN	TCIRG1	V-type proton ATPase 116 kDa subunit a 3 OS=Homo sapiens OX=9606 GN=TCIRG1 PE=1 SV=3	34	0.0906955838263368	1.06488348371998	3.02870723263727	2.37225249361609	0.0497196965690469	0.353649975772427	2.98667552039796	0.0174220633874107	0.225192684943119
tr|K7ESB7|K7ESB7_HUMAN	DOCK6	Isoform of Q96HP0, Dedicator of cytokinesis 6 OS=Homo sapiens OX=9606 GN=DOCK6 PE=1 SV=2	10	0.138663028494484	1.10088443355429	3.04179792302603	3.0791393479734	0.0181249689328167	0.238134277112411	2.98462281590755	0.0174767038671395	0.225192684943119
sp|Q96G75|RMD5B_HUMAN	RMND5B	E3 ubiquitin-protein transferase RMND5B OS=Homo sapiens OX=9606 GN=RMND5B PE=1 SV=1	1	-0.357982688231139	0.780254842866488	2.9446992900419	-3.14570213729578	0.0165233499939168	0.229092813568356	-2.98430632943112	0.0174851442152162	0.225192684943119
sp|O60613|SEP15_HUMAN	SELENOF	Selenoprotein F OS=Homo sapiens OX=9606 GN=SELENOF PE=1 SV=4	7	0.145349251619821	1.10599836406865	3.06311859278487	3.34533732231406	0.0125643201011732	0.20815648096518	2.98398465129642	0.017493727369074	0.225192684943119
sp|O95239|KIF4A_HUMAN	KIF4A	Chromosome-associated kinesin KIF4A OS=Homo sapiens OX=9606 GN=KIF4A PE=1 SV=3	2	-0.25019657413203	0.840781846881726	3.06978399524407	-3.55412754024655	0.00949137177155544	0.186305955462865	-2.98356018266811	0.017505059937929	0.225192684943119
sp|Q9NTK5|OLA1_HUMAN	OLA1	Obg-like ATPase 1 OS=Homo sapiens OX=9606 GN=OLA1 PE=1 SV=2	39	0.0902213150009232	1.06453347348171	3.08814496794702	2.15804950292551	0.068108726589492	0.400138219617693	2.97827953280593	0.017646684850824	0.226653121029851
sp|O43657|TSN6_HUMAN	TSPAN6	Tetraspanin-6 OS=Homo sapiens OX=9606 GN=TSPAN6 PE=1 SV=1	7	0.150349074497553	1.1098379759838	3.07675178674047	3.11474754743041	0.0172485282547543	0.234614888537687	2.97511117994798	0.0177322309171147	0.227389784701824
sp|P35613|BASI_HUMAN	BSG	Basigin OS=Homo sapiens OX=9606 GN=BSG PE=1 SV=2	14	0.130353526503028	1.09456188630183	3.08884929397874	2.60679770159444	0.0353229186134899	0.317985113321886	2.96800203637883	0.0179257535846519	0.229457702509382
sp|Q6P1Q9|MET2B_HUMAN	METTL2B	tRNA N(3)-methylcytidine methyltransferase METTL2B OS=Homo sapiens OX=9606 GN=METTL2B PE=1 SV=3	1	-0.244070370799506	0.844359700814908	3.06820341952511	-6.15229318427487	0.00048115461476415	0.0420997608649874	-2.9670112220579	0.0179528991941498	0.229457702509382
sp|Q86UR5|RIMS1_HUMAN	RIMS1	Regulating synaptic membrane exocytosis protein 1 OS=Homo sapiens OX=9606 GN=RIMS1 PE=1 SV=1	2	0.316855516607053	1.24561266338626	3.06885986665071	3.16697247057222	0.0160439711063398	0.227036264813574	2.9660660889757	0.0179788331249603	0.229457702509382
sp|P62937|PPIA_HUMAN	PPIA	Peptidyl-prolyl cis-trans isomerase A OS=Homo sapiens OX=9606 GN=PPIA PE=1 SV=2	134	0.0809997060598544	1.05775074810827	3.02393219026945	2.0757868193605	0.0768749906985727	0.414727499112663	2.96354024923329	0.0180483322332443	0.229980802201183
sp|Q9Y6I9|TX264_HUMAN	TEX264	Testis-expressed protein 264 OS=Homo sapiens OX=9606 GN=TEX264 PE=1 SV=1	8	0.159698161800261	1.11705340561119	2.97234165948536	2.4115409242963	0.046943843884547	0.347929519056168	2.96034297660335	0.0181367070156872	0.230727546765016
sp|Q9H496|IFG15_HUMAN	TOR1AIP2	Isoform of Q8NFQ8, Torsin-1A-interacting protein 2, isoform IFRG15 OS=Homo sapiens OX=9606 GN=TOR1AIP2 PE=1 SV=1	2	-0.419487114204421	0.747690385001892	3.08194678537492	-2.94391822922227	0.0219103775676512	0.260278505833099	-2.95923082022519	0.0181675531958067	0.230727546765016
sp|O43524|FOXO3_HUMAN	FOXO3	Forkhead box protein O3 OS=Homo sapiens OX=9606 GN=FOXO3 PE=1 SV=1	3	0.204545723323308	1.1523234453714	2.93228208030682	2.55568185844222	0.0380397776765942	0.326066787183219	2.95721093163147	0.0182237153860686	0.230727546765016
sp|Q99424|ACOX2_HUMAN	ACOX2	Peroxisomal acyl-coenzyme A oxidase 2 OS=Homo sapiens OX=9606 GN=ACOX2 PE=1 SV=1	14	0.129094125932188	1.0936068054821	3.03317881857123	2.81006124149471	0.0264604376114302	0.283510719927476	2.95699602810784	0.0182297013111094	0.230727546765016
sp|O75525|KHDR3_HUMAN	KHDRBS3	KH domain-containing, RNA-binding, signal transduction-associated protein 3 OS=Homo sapiens OX=9606 GN=KHDRBS3 PE=1 SV=1	5	0.135957693276612	1.09882199438454	3.11890615715685	2.37340739422887	0.049635633489292	0.353649975772427	2.95626926669231	0.0182499596870915	0.230727546765016
sp|P43246|MSH2_HUMAN	MSH2	DNA mismatch repair protein Msh2 OS=Homo sapiens OX=9606 GN=MSH2 PE=1 SV=1	10	-0.15566710065647	0.89771717342876	3.06460418284526	-2.99835167308741	0.0202942479066431	0.249913593305318	-2.95407290832969	0.0183113252979366	0.230759856736543
sp|P15090|FABP4_HUMAN	FABP4	Fatty acid-binding protein, adipocyte OS=Homo sapiens OX=9606 GN=FABP4 PE=1 SV=3	11	0.214006475030155	1.15990486031947	3.0254300432336	2.77126289917523	0.0280015636498204	0.291057490205479	2.95352495567879	0.0183266683544551	0.230759856736543
sp|O15382|BCAT2_HUMAN	BCAT2	Branched-chain-amino-acid aminotransferase, mitochondrial OS=Homo sapiens OX=9606 GN=BCAT2 PE=1 SV=2	17	0.144433011440945	1.10529617934406	3.04936511329624	2.82785678149959	0.0258288289074272	0.282297200497707	2.95242641137065	0.018357468642055	0.230759856736543
sp|Q9Y5B9|SP16H_HUMAN	SUPT16H	FACT complex subunit SPT16 OS=Homo sapiens OX=9606 GN=SUPT16H PE=1 SV=1	27	-0.141154162845965	0.906793426039199	3.09154644457342	-2.44319467205495	0.0449863124288406	0.344506498848623	-2.95208858731407	0.01836695115607	0.230759856736543
sp|Q13535|ATR_HUMAN	ATR	Serine/threonine-protein kinase ATR OS=Homo sapiens OX=9606 GN=ATR PE=1 SV=3	2	-0.231446309804972	0.85178054885861	3.04149654837252	-3.70150872206373	0.00781648386097995	0.170399348169363	-2.94989038327427	0.0184287779162111	0.230985739829978
sp|Q01658|NC2B_HUMAN	DR1	Protein Dr1 OS=Homo sapiens OX=9606 GN=DR1 PE=1 SV=1	1	-0.305247536803589	0.809303344821318	3.04569095496608	-3.90418877903744	0.00601669858076236	0.153908099910289	-2.94835574975259	0.0184720693060657	0.230985739829978
sp|O15042|SR140_HUMAN	U2SURP	U2 snRNP-associated SURP motif-containing protein OS=Homo sapiens OX=9606 GN=U2SURP PE=1 SV=2	11	-0.111813620152285	0.925423974604379	3.06463160446409	-3.19565005152817	0.0153185962687238	0.22164523282906	-2.94834030631339	0.0184725054961786	0.230985739829978
sp|Q8TD26|CHD6_HUMAN	CHD6	Chromodomain-helicase-DNA-binding protein 6 OS=Homo sapiens OX=9606 GN=CHD6 PE=1 SV=4	3	0.194177475574605	1.14407170446644	3.05330633563978	3.63123021591364	0.00857124273880043	0.174193640944512	2.94738607979048	0.0184994777994255	0.230985739829978
sp|O43252|PAPS1_HUMAN	PAPSS1	Bifunctional 3'-phosphoadenosine 5'-phosphosulfate synthase 1 OS=Homo sapiens OX=9606 GN=PAPSS1 PE=1 SV=2	20	-0.11892548567432	0.920873258523223	3.04489375302763	-2.78386281885242	0.0274693667298021	0.287975333955421	-2.9454830540971	0.0185533913102964	0.231057815840689
sp|Q9UKX5|ITA11_HUMAN	ITGA11	Integrin alpha-11 OS=Homo sapiens OX=9606 GN=ITGA11 PE=1 SV=2	3	0.309279070131916	1.23908835973594	3.01583651333935	2.92966721597065	0.0223556551633367	0.263626775654201	2.94427831416863	0.0185876064998185	0.231057815840689
sp|Q8N6G6|ATL1_HUMAN	ADAMTSL1	ADAMTS-like protein 1 OS=Homo sapiens OX=9606 GN=ADAMTSL1 PE=1 SV=4	22	0.242714553486178	1.18321689150194	3.09439968283073	2.61831222072857	0.0348882811834417	0.315285716635485	2.94415232521188	0.0185911884325569	0.231057815840689
sp|Q9NQ75|CASS4_HUMAN	CASS4	Cas scaffolding protein family member 4 OS=Homo sapiens OX=9606 GN=CASS4 PE=1 SV=2	3	-0.281593968365607	0.822681571374245	2.99716219303722	-2.89898513048043	0.0233471667768497	0.268642292756162	-2.94274274420885	0.0186313125191581	0.231057815840689
sp|Q643R3|LPCT4_HUMAN	LPCAT4	Lysophospholipid acyltransferase LPCAT4 OS=Homo sapiens OX=9606 GN=LPCAT4 PE=1 SV=1	6	-0.162075826531094	0.893738187184982	3.03675881281717	-3.15718353541886	0.0162627153256339	0.228733733200132	-2.94214061159567	0.0186484798056396	0.231057815840689
sp|Q9P013|CWC15_HUMAN	CWC15	Spliceosome-associated protein CWC15 homolog OS=Homo sapiens OX=9606 GN=CWC15 PE=1 SV=2	2	-0.284633623773166	0.820950064783769	3.08065215693846	-3.20732444582726	0.0151749429956738	0.220542504870459	-2.93876582342273	0.0187450024964127	0.231082423953362
sp|P42696|RBM34_HUMAN	RBM34	RNA-binding protein 34 OS=Homo sapiens OX=9606 GN=RBM34 PE=1 SV=2	7	-0.181725009848916	0.881648191662059	3.10660502989918	-2.58214541636113	0.0367617480431538	0.321475850730206	-2.93767034765444	0.018776445820261	0.231082423953362
sp|Q01064|PDE1B_HUMAN	PDE1B	Dual specificity calcium/calmodulin-dependent 3',5'-cyclic nucleotide phosphodiesterase 1B OS=Homo sapiens OX=9606 GN=PDE1B PE=1 SV=2	2	0.221697189390799	1.16610458770314	2.89692556930335	2.52344407092299	0.0398662241627999	0.331848260162172	2.93744238810451	0.0187829958051949	0.231082423953362
sp|Q9P0K7|RAI14_HUMAN	RAI14	Ankycorbin OS=Homo sapiens OX=9606 GN=RAI14 PE=1 SV=2	60	0.0790896467681059	1.05635126329467	3.08743880999111	1.98725969738736	0.0875668118891039	0.441722266852728	2.93739642474888	0.0187843167625654	0.231082423953362
sp|Q00839-2|HNRPU_HUMAN	HNRNPU	Isoform of Q00839, Isoform 2 of Heterogeneous nuclear ribonucleoprotein U OS=Homo sapiens OX=9606 GN=HNRNPU	2	-0.215093865767875	0.86149010693662	3.16384150197981	-2.25410448462258	0.059134510555572	0.374983460802864	-2.93706965664864	0.0187937106513025	0.231082423953362
sp|Q96RP7|G3ST4_HUMAN	GAL3ST4	Galactose-3-O-sulfotransferase 4 OS=Homo sapiens OX=9606 GN=GAL3ST4 PE=1 SV=1	1	-0.27863221125312	0.824372216805283	2.95270275331146	-3.46563041759926	0.0106813332319872	0.193942744024959	-2.935102760179	0.0188503579608468	0.231426160292527
sp|Q9GZT6|CC90B_HUMAN	CCDC90B	Coiled-coil domain-containing protein 90B, mitochondrial OS=Homo sapiens OX=9606 GN=CCDC90B PE=1 SV=2	8	0.134594361839769	1.09778410978369	3.01296089886638	2.78028746052119	0.0275046487326784	0.287975333955421	2.9305419604282	0.0189823942251929	0.232692996687547
sp|Q92804|RBP56_HUMAN	TAF15	TATA-binding protein-associated factor 2N OS=Homo sapiens OX=9606 GN=TAF15 PE=1 SV=1	14	-0.103854690199311	0.930543378315915	3.08572316994443	-2.58631230043721	0.0363846849683989	0.320433914904431	-2.92827796863916	0.0190482938092531	0.233146491449827
sp|Q5JTB6|PLAC9_HUMAN	PLAC9	Placenta-specific protein 9 OS=Homo sapiens OX=9606 GN=PLAC9 PE=1 SV=1	2	0.567541089699123	1.48199552333376	3.10712627648267	2.77969405217109	0.0276660552147953	0.287975333955421	2.92533178666299	0.0191344063662679	0.233845639015632
sp|P53611|PGTB2_HUMAN	RABGGTB	Geranylgeranyl transferase type-2 subunit beta OS=Homo sapiens OX=9606 GN=RABGGTB PE=1 SV=2	2	-0.219747943965265	0.85871545116633	2.97372397071245	-3.12741354618605	0.0169477730097274	0.232089536666317	-2.92412626133375	0.0191697585651088	0.233923256560012
sp|P34059|GALNS_HUMAN	GALNS	N-acetylgalactosamine-6-sulfatase OS=Homo sapiens OX=9606 GN=GALNS PE=1 SV=1	18	0.129886408891027	1.09420754504741	3.08395104468642	2.5890873415764	0.0363942018473856	0.320433914904431	2.92092112413591	0.0192640799306665	0.234391204552226
sp|Q9NWU2|GID8_HUMAN	GID8	Glucose-induced degradation protein 8 homolog OS=Homo sapiens OX=9606 GN=GID8 PE=1 SV=1	2	-0.255477661089777	0.837709731903877	2.98810876951233	-3.09254703339906	0.017789509026241	0.23778519780474	-2.92084843148598	0.0192662247232985	0.234391204552226
sp|P11171|EPB41_HUMAN	EPB41	Protein 4.1 OS=Homo sapiens OX=9606 GN=EPB41 PE=1 SV=4	5	0.144207386498117	1.10512333416153	3.0659810858381	3.58731110343668	0.00900751261469313	0.180732827736604	2.91640526379313	0.0193977919650537	0.235636430708016
sp|P24539|AT5F1_HUMAN	ATP5PB	ATP synthase F(0) complex subunit B1, mitochondrial OS=Homo sapiens OX=9606 GN=ATP5PB PE=1 SV=2	13	0.124755184434158	1.09032269659764	3.1277743763127	1.86672504852231	0.104510432834199	0.474650181233972	2.91119231106245	0.0195533432577609	0.237168822130977
sp|P29317|EPHA2_HUMAN	EPHA2	Ephrin type-A receptor 2 OS=Homo sapiens OX=9606 GN=EPHA2 PE=1 SV=2	12	-0.1219279266372	0.91895879116855	3.09090892495353	-2.55108416252352	0.0382948706413977	0.32721019766262	-2.90908999116011	0.0196164409964265	0.237325317955885
sp|O14495|PLPP3_HUMAN	PLPP3	Phospholipid phosphatase 3 OS=Homo sapiens OX=9606 GN=PLPP3 PE=1 SV=1	9	-0.554173796237988	0.681046969120547	3.10181418744428	-2.68684342652093	0.0316061440088712	0.305311565958749	-2.90880232071584	0.0196250913806813	0.237325317955885
sp|Q8NFJ5|RAI3_HUMAN	GPRC5A	Retinoic acid-induced protein 3 OS=Homo sapiens OX=9606 GN=GPRC5A PE=1 SV=2	1	0.279687940939971	1.21393227897401	3.02425869311483	4.05693721029619	0.00495998903020163	0.14315061462396	2.9065084456622	0.0196942110539706	0.237460103313221
sp|Q6XZF7|DNMBP_HUMAN	DNMBP	Dynamin-binding protein OS=Homo sapiens OX=9606 GN=DNMBP PE=1 SV=1	25	0.0991363600402377	1.07113205921443	3.0383895522839	2.59308658686816	0.0360288445620556	0.320406461121875	2.90555740145065	0.0197229422071205	0.237460103313221
sp|O43567|RNF13_HUMAN	RNF13	E3 ubiquitin-protein ligase RNF13 OS=Homo sapiens OX=9606 GN=RNF13 PE=1 SV=1	4	0.153971974163569	1.1126285064207	3.04621872063117	3.74167903318281	0.00736990702139836	0.164180606480914	2.90550402298539	0.0197245560649465	0.237460103313221
sp|Q8TF05|PP4R1_HUMAN	PPP4R1	Serine/threonine-protein phosphatase 4 regulatory subunit 1 OS=Homo sapiens OX=9606 GN=PPP4R1 PE=1 SV=1	26	-0.0888282463688834	0.940286137423304	3.05211286076269	-2.66013575980803	0.0326960785784801	0.307732286830829	-2.9036205840637	0.0197815882203412	0.237718270791455
sp|Q01850|CDR2_HUMAN	CDR2	Cerebellar degeneration-related protein 2 OS=Homo sapiens OX=9606 GN=CDR2 PE=1 SV=2	5	-0.206706229089066	0.866513283485479	3.03604273812033	-2.99217758481444	0.020471022422595	0.250941135046583	-2.90232796550536	0.0198208288011722	0.237718270791455
sp|P08833|IBP1_HUMAN	IGFBP1	Insulin-like growth factor-binding protein 1 OS=Homo sapiens OX=9606 GN=IGFBP1 PE=1 SV=1	1	0.343059723250622	1.268443908015	3.18277328583594	2.51039079266515	0.0407944227551662	0.334593922631837	2.90121843284555	0.0198545757666569	0.237718270791455
sp|Q9H814|PHAX_HUMAN	PHAX	Phosphorylated adapter RNA export protein OS=Homo sapiens OX=9606 GN=PHAX PE=1 SV=1	5	-0.238502232858733	0.847624837014314	3.02948054008315	-2.88369126103541	0.0238586706233668	0.271813611932312	-2.90091263443974	0.0198638872444136	0.237718270791455
sp|P55809|SCOT1_HUMAN	OXCT1	Succinyl-CoA:3-ketoacid coenzyme A transferase 1, mitochondrial OS=Homo sapiens OX=9606 GN=OXCT1 PE=1 SV=1	32	0.0908777906054064	1.06501798286028	3.05224482838659	2.57745790624868	0.0368553009730458	0.321475850730206	2.8993893659001	0.0199103378812087	0.237921163481228
sp|Q5JS37|NHLC3_HUMAN	NHLRC3	NHL repeat-containing protein 3 OS=Homo sapiens OX=9606 GN=NHLRC3 PE=1 SV=1	8	0.259990527459661	1.19747084216167	3.05051256638604	2.79912872206598	0.0269086704960621	0.285210691486513	2.89668878721928	0.0199929666097615	0.238555131175054
sp|P07093|GDN_HUMAN	SERPINE2	Glia-derived nexin OS=Homo sapiens OX=9606 GN=SERPINE2 PE=1 SV=1	30	-0.197576605071359	0.872014116332211	3.0577732888742	-2.67524093490146	0.0321382943200406	0.306347718145465	-2.89398470165204	0.020076059015699	0.238634469048468
sp|O60513|B4GT4_HUMAN	B4GALT4	Beta-1,4-galactosyltransferase 4 OS=Homo sapiens OX=9606 GN=B4GALT4 PE=1 SV=1	5	0.176916967260175	1.13046550254302	3.08238976591889	3.02934994581494	0.019430901722689	0.245652458656068	2.8928826569137	0.0201100258003726	0.238634469048468
sp|P54709|AT1B3_HUMAN	ATP1B3	Sodium/potassium-transporting ATPase subunit beta-3 OS=Homo sapiens OX=9606 GN=ATP1B3 PE=1 SV=1	26	0.109537259991471	1.07888213286718	3.0944474721395	2.20537667372407	0.0635272153416656	0.388717679200758	2.89281056773703	0.020112249779759	0.238634469048468
sp|Q16527|CSRP2_HUMAN	CSRP2	Cysteine and glycine-rich protein 2 OS=Homo sapiens OX=9606 GN=CSRP2 PE=1 SV=3	9	0.1278533204154	1.09266664144533	3.02218820506711	2.81658612640558	0.0261122938435861	0.283510719927476	2.89262561774423	0.0201179567261292	0.238634469048468
sp|Q9NQ38|ISK5_HUMAN	SPINK5	Serine protease inhibitor Kazal-type 5 OS=Homo sapiens OX=9606 GN=SPINK5 PE=1 SV=2	1	0.28948967731495	1.22220787118082	2.9912309864701	3.60763856958502	0.00884206236623807	0.178747055253324	2.89081545685072	0.020173901033044	0.238946675084483
sp|Q5TGL8|PXDC1_HUMAN	PXDC1	PX domain-containing protein 1 OS=Homo sapiens OX=9606 GN=PXDC1 PE=1 SV=3	5	0.167550158932542	1.12314964355427	3.01192163568927	2.92407073082232	0.0225331311570489	0.265099654726947	2.88787322969913	0.0202651770393497	0.239675832843687
sp|P48506|GSH1_HUMAN	GCLC	Glutamate--cysteine ligase catalytic subunit OS=Homo sapiens OX=9606 GN=GCLC PE=1 SV=2	20	0.175178141015661	1.12910381561517	3.05785125174672	2.71491103538635	0.0303565822123519	0.299941340124155	2.88314360323218	0.0204128013234216	0.240182120289787
sp|Q7L0Y3|TM10C_HUMAN	TRMT10C	tRNA methyltransferase 10 homolog C OS=Homo sapiens OX=9606 GN=TRMT10C PE=1 SV=2	21	0.120524537180857	1.08713005101997	3.021683531415	2.47875742473867	0.0426126388946927	0.337968087831457	2.88307330494663	0.0204150039081479	0.240182120289787
sp|Q9UNK0|STX8_HUMAN	STX8	Syntaxin-8 OS=Homo sapiens OX=9606 GN=STX8 PE=1 SV=2	7	0.131009842060385	1.09505994126308	3.05026591438198	3.30760715166532	0.0131322911667963	0.211702876045032	2.88286134518591	0.0204216465189699	0.240182120289787
sp|O95758|PTBP3_HUMAN	PTBP3	Polypyrimidine tract-binding protein 3 OS=Homo sapiens OX=9606 GN=PTBP3 PE=1 SV=2	5	-0.191713186868395	0.875565378041546	3.05739384788044	-3.08304815140042	0.0180264798027362	0.238134277112411	-2.88196011074364	0.0204499153415449	0.240182120289787
sp|Q9NQ88|TIGAR_HUMAN	TIGAR	Fructose-2,6-bisphosphatase TIGAR OS=Homo sapiens OX=9606 GN=TIGAR PE=1 SV=1	7	-0.232290472194536	0.851282293331046	2.95754502606137	-2.46358434021178	0.0436693533221234	0.340940702435102	-2.88173857541255	0.020456870399093	0.240182120289787
sp|Q9BXW6|OSBL1_HUMAN	OSBPL1A	Oxysterol-binding protein-related protein 1 OS=Homo sapiens OX=9606 GN=OSBPL1A PE=1 SV=2	28	0.0956744105850538	1.06856480881084	3.13517025142924	1.41349256781552	0.200729118701473	0.596697471876092	2.8784387303549	0.0205607590563807	0.241050992076696
sp|Q9Y6Y9|LY96_HUMAN	LY96	Lymphocyte antigen 96 OS=Homo sapiens OX=9606 GN=LY96 PE=1 SV=2	1	-0.401025727838709	0.757319652401247	2.9303550389068	-2.88930815807742	0.02366945051466	0.270572232026639	-2.87607231101299	0.0206355972542172	0.241577253196685
sp|Q86UB9|TM135_HUMAN	TMEM135	Transmembrane protein 135 OS=Homo sapiens OX=9606 GN=TMEM135 PE=1 SV=2	3	0.213386752192914	1.15940671958636	3.03237461747816	3.20927063821987	0.0151343239991981	0.220542504870459	2.87404937133569	0.0206997966140278	0.241977622447461
sp|O43739|CYH3_HUMAN	CYTH3	Cytohesin-3 OS=Homo sapiens OX=9606 GN=CYTH3 PE=1 SV=2	7	-0.16942442795709	0.889197361156782	3.1077007755681	-2.49646829208489	0.0416285439755387	0.335440395311384	-2.87228192554922	0.0207560570576921	0.242284162412944
sp|Q14684|RRP1B_HUMAN	RRP1B	Ribosomal RNA processing protein 1 homolog B OS=Homo sapiens OX=9606 GN=RRP1B PE=1 SV=3	12	-0.148961212032492	0.901899626322489	3.07780194872099	-2.73725235990771	0.0293989740640251	0.29587163109006	-2.87049955975799	0.0208129528477712	0.242397654261395
sp|P62269|RS18_HUMAN	RPS18	Small ribosomal subunit protein uS13 OS=Homo sapiens OX=9606 GN=RPS18 PE=1 SV=3	26	-0.110747473587051	0.926108112426034	3.04385977446119	-2.6239980961845	0.0345563437249673	0.31495081184812	-2.86944745881332	0.0208466132848771	0.242397654261395
sp|P17025|ZN182_HUMAN	ZNF182	Zinc finger protein 182 OS=Homo sapiens OX=9606 GN=ZNF182 PE=1 SV=2	2	0.200490616186185	1.14908905838708	3.07872554061623	3.90667763041572	0.00599762508163333	0.153908099910289	2.86836595443658	0.0208812732135573	0.242397654261395
sp|Q13164|MK07_HUMAN	MAPK7	Mitogen-activated protein kinase 7 OS=Homo sapiens OX=9606 GN=MAPK7 PE=1 SV=2	9	0.159591467537267	1.11697079717387	3.03129060395708	2.82028669141627	0.0261088733354264	0.283510719927476	2.86821901787401	0.0208859868226716	0.242397654261395
sp|Q9NYY8|FAKD2_HUMAN	FASTKD2	FAST kinase domain-containing protein 2, mitochondrial OS=Homo sapiens OX=9606 GN=FASTKD2 PE=1 SV=1	10	-0.166814257391804	0.890807581996824	3.001081103824	-2.54248328575143	0.0389369186230095	0.328624542000087	-2.8667143597874	0.0209343185317288	0.242461295815862
sp|O75503|CLN5_HUMAN	CLN5	Bis(monoacylglycero)phosphate synthase CLN5 OS=Homo sapiens OX=9606 GN=CLN5 PE=1 SV=2	8	0.142442894045726	1.10377253600437	3.05253075121355	3.06863973697574	0.0183923750616339	0.239665423662583	2.86558966486034	0.0209705209284646	0.242461295815862
sp|P33121|ACSL1_HUMAN	ACSL1	Long-chain-fatty-acid--CoA ligase 1 OS=Homo sapiens OX=9606 GN=ACSL1 PE=1 SV=1	29	0.123284427901111	1.08921173269591	3.01512130717003	2.34689922353038	0.0517449583506059	0.36109112329033	2.86524434051669	0.0209816494519553	0.242461295815862
sp|Q96AY3|FKB10_HUMAN	FKBP10	Peptidyl-prolyl cis-trans isomerase FKBP10 OS=Homo sapiens OX=9606 GN=FKBP10 PE=1 SV=1	96	-0.116812219140619	0.92222314645664	3.09189778086773	-2.17670633865044	0.0663976304438273	0.398484588660648	-2.8631056985154	0.0210507062975676	0.242593007462027
sp|P60981|DEST_HUMAN	DSTN	Destrin OS=Homo sapiens OX=9606 GN=DSTN PE=1 SV=3	34	0.103179254074186	1.07413792438214	3.11048384082066	1.82579899345428	0.11095940418562	0.486148046801311	2.86261450330236	0.0210666002188047	0.242593007462027
sp|O43294|TGFI1_HUMAN	TGFB1I1	Transforming growth factor beta-1-induced transcript 1 protein OS=Homo sapiens OX=9606 GN=TGFB1I1 PE=1 SV=2	16	-0.107126720060272	0.928435299004848	3.07649613559518	-2.65739966567454	0.0328255895910503	0.308231904122715	-2.86141918291542	0.0211053299003848	0.242593007462027
sp|O14578|CTRO_HUMAN	CIT	Citron Rho-interacting kinase OS=Homo sapiens OX=9606 GN=CIT PE=1 SV=2	3	-0.195456868083658	0.873296299424578	3.09033533189062	-3.15109723325869	0.0164003262825988	0.228733733200132	-2.86026999092905	0.0211426344764703	0.242593007462027
sp|Q9NPB8|GPCP1_HUMAN	GPCPD1	Glycerophosphocholine phosphodiesterase GPCPD1 OS=Homo sapiens OX=9606 GN=GPCPD1 PE=1 SV=2	8	0.16885612567637	1.12416680943718	3.00683128761486	2.64317525180092	0.0336582326606097	0.313134146067448	2.86024559162334	0.0211434272558647	0.242593007462027
sp|Q8N4Q0|PTGR3_HUMAN	PTGR3	Prostaglandin reductase 3 OS=Homo sapiens OX=9606 GN=PTGR3 PE=1 SV=1	4	0.150843158138971	1.11021813026565	2.98643880649491	2.78335502201101	0.027384017984122	0.287603501380115	2.85780792999178	0.0212227867917082	0.243157667985679
sp|P24752|THIL_HUMAN	ACAT1	Acetyl-CoA acetyltransferase, mitochondrial OS=Homo sapiens OX=9606 GN=ACAT1 PE=1 SV=1	21	0.114515890996439	1.08261170469359	3.0707860948494	2.62898720433022	0.0343080900019881	0.31495081184812	2.85342704067121	0.0213661851343992	0.244172673932117
sp|P61421|VA0D1_HUMAN	ATP6V0D1	V-type proton ATPase subunit d 1 OS=Homo sapiens OX=9606 GN=ATP6V0D1 PE=1 SV=1	30	0.0912530742958779	1.06529505865001	3.06310709734503	2.58916394715193	0.0362344504694525	0.320433914904431	2.85318877877411	0.0213740127830053	0.244172673932117
sp|Q9NVQ4|FAIM1_HUMAN	FAIM	Fas apoptotic inhibitory molecule 1 OS=Homo sapiens OX=9606 GN=FAIM PE=1 SV=1	3	-0.168427070168197	0.889812289818406	3.02645078562863	-3.60046968277526	0.00887640309996323	0.178992668510759	-2.85233179340503	0.0214021919749574	0.244172673932117
sp|Q14315|FLNC_HUMAN	FLNC	Filamin-C OS=Homo sapiens OX=9606 GN=FLNC PE=1 SV=3	413	-0.105427652369187	0.929529365067862	3.02742522190257	-2.34493998551536	0.0517507238437418	0.36109112329033	-2.84868764752771	0.0215224478913772	0.245005974272406
sp|Q8TF46|DI3L1_HUMAN	DIS3L	DIS3-like exonuclease 1 OS=Homo sapiens OX=9606 GN=DIS3L PE=1 SV=2	3	-0.314988484466463	0.803857407074894	3.02674921485389	-2.84008659178132	0.0253830724014823	0.280081890547683	-2.84827882100529	0.021535982613332	0.245005974272406
sp|P27658|CO8A1_HUMAN	COL8A1	Collagen alpha-1(VIII) chain OS=Homo sapiens OX=9606 GN=COL8A1 PE=1 SV=2	5	0.182546638365064	1.13488541251869	3.09486594476517	2.77971178259101	0.0276653541207701	0.287975333955421	2.84735003733423	0.0215667639152295	0.245010588366536
sp|Q16832|DDR2_HUMAN	DDR2	Discoidin domain-containing receptor 2 OS=Homo sapiens OX=9606 GN=DDR2 PE=1 SV=2	23	0.125560184806636	1.0909312486974	3.0378414821603	2.59677706950982	0.035991518706968	0.320406461121875	2.84424014625808	0.0216701621783809	0.245838998777525
sp|Q2TAM9|TUSC1_HUMAN	TUSC1	Tumor suppressor candidate gene 1 protein OS=Homo sapiens OX=9606 GN=TUSC1 PE=1 SV=4	1	0.243786102085184	1.18409604151919	3.01788993788283	4.69200529074406	0.00230354120956024	0.106783697679959	2.83963675387188	0.0218241588475879	0.247238293911017
sp|Q15648|MED1_HUMAN	MED1	Mediator of RNA polymerase II transcription subunit 1 OS=Homo sapiens OX=9606 GN=MED1 PE=1 SV=4	6	-0.138249488840906	0.908620972777039	3.02432504837815	-3.01086524971092	0.0198234025647145	0.247438620688302	-2.83395742581975	0.0220157093224995	0.249058501255654
sp|P15309|PPAP_HUMAN	ACP3	Prostatic acid phosphatase OS=Homo sapiens OX=9606 GN=ACP3 PE=1 SV=3	1	0.327802346657929	1.25510002721385	3.15080296427961	2.7809383305827	0.0276168994161873	0.287975333955421	2.82747788212827	0.0222363734685179	0.250588910859017
sp|O95163|ELP1_HUMAN	ELP1	Elongator complex protein 1 OS=Homo sapiens OX=9606 GN=ELP1 PE=1 SV=3	31	-0.119870700488654	0.920270124842959	3.036682605787	-2.50024456967511	0.0414005730330031	0.334995980710766	-2.82685915309518	0.0222575638241527	0.250588910859017
sp|Q969Q5|RAB24_HUMAN	RAB24	Ras-related protein Rab-24 OS=Homo sapiens OX=9606 GN=RAB24 PE=1 SV=1	6	0.168533838136148	1.12391570682684	3.05606389170705	3.02824712865374	0.0194609374015903	0.245652458656068	2.82683377362285	0.0222584334708404	0.250588910859017
sp|Q6P3X3|TTC27_HUMAN	TTC27	Tetratricopeptide repeat protein 27 OS=Homo sapiens OX=9606 GN=TTC27 PE=1 SV=1	10	-0.115681758054541	0.922946061494459	3.06247606293464	-3.10072922262135	0.0174780200589566	0.236539781536148	-2.82634290860386	0.0222752602387696	0.250588910859017
sp|Q8NBN7|RDH13_HUMAN	RDH13	Retinol dehydrogenase 13 OS=Homo sapiens OX=9606 GN=RDH13 PE=1 SV=2	2	0.203423582448395	1.15142750655371	3.05507816583427	3.89417412869411	0.00609411921205925	0.153908099910289	2.8242412999105	0.0223474517800709	0.250913802420671
sp|P49756|RBM25_HUMAN	RBM25	RNA-binding protein 25 OS=Homo sapiens OX=9606 GN=RBM25 PE=1 SV=3	11	-0.108473228211498	0.927569168294031	3.09699232948972	-2.33176124794086	0.0527608411862444	0.364468651209392	-2.82369214030995	0.0223663555591945	0.250913802420671
sp|O14879|IFIT3_HUMAN	IFIT3	Interferon-induced protein with tetratricopeptide repeats 3 OS=Homo sapiens OX=9606 GN=IFIT3 PE=1 SV=1	22	-0.134844165468624	0.910768206059831	3.04526504684775	-2.63327256916661	0.0341426412276347	0.31495081184812	-2.82239969260706	0.0224109108550094	0.251064454106258
sp|Q15018|ABRX2_HUMAN	ABRAXAS2	BRISC complex subunit Abraxas 2 OS=Homo sapiens OX=9606 GN=ABRAXAS2 PE=1 SV=2	7	-0.126681560639835	0.91593583436046	3.02978082230872	-3.02420373207222	0.0194550989508666	0.245652458656068	-2.82101988819471	0.0224585788733481	0.251155556140938
sp|Q4VC31|MIX23_HUMAN	MIX23	Protein MIX23 OS=Homo sapiens OX=9606 GN=MIX23 PE=1 SV=1	4	0.151039990349755	1.11036961175739	3.09738757928071	2.93048894737452	0.0222052627454351	0.262236675409486	2.81918067098469	0.02252228112142	0.251155556140938
sp|Q5VZ89|DEN4C_HUMAN	DENND4C	DENN domain-containing protein 4C OS=Homo sapiens OX=9606 GN=DENND4C PE=1 SV=3	22	0.0994419406281293	1.07135896221364	3.02162205852202	2.3380481014404	0.052276483950691	0.362876178611251	2.81875735782171	0.02253696920099	0.251155556140938
sp|O14727|APAF_HUMAN	APAF1	Apoptotic protease-activating factor 1 OS=Homo sapiens OX=9606 GN=APAF1 PE=1 SV=2	9	0.148072120989306	1.10808774029666	3.02557872703163	2.74025606925354	0.0292726628475086	0.295789678882656	2.8185665465609	0.0225435931869624	0.251155556140938
sp|Q86X27|RGPS2_HUMAN	RALGPS2	Ras-specific guanine nucleotide-releasing factor RalGPS2 OS=Homo sapiens OX=9606 GN=RALGPS2 PE=1 SV=1	11	-0.133274348052479	0.911759765532846	3.0320469012784	-2.74744641466288	0.0289726030616988	0.295789678882656	-2.8173646279748	0.0225853638793703	0.251273855242759
sp|P07332|FES_HUMAN	FES	Tyrosine-protein kinase Fes/Fps OS=Homo sapiens OX=9606 GN=FES PE=1 SV=3	2	0.221165554568801	1.16567495595371	3.06324192762563	3.54996791753897	0.00954396727628751	0.186848640899357	2.80984291718644	0.0228485903602781	0.253477338612714
sp|Q9NQT4|EXOS5_HUMAN	EXOSC5	Exosome complex component RRP46 OS=Homo sapiens OX=9606 GN=EXOSC5 PE=1 SV=1	6	-0.159647200174359	0.89524396909568	2.96313773226382	-2.30952778133192	0.0545107743089978	0.365525694828227	-2.80935993780341	0.0228656003623231	0.253477338612714
sp|Q3ZAQ7|VMA21_HUMAN	VMA21	Vacuolar ATPase assembly integral membrane protein VMA21 OS=Homo sapiens OX=9606 GN=VMA21 PE=1 SV=1	2	0.206744579523916	1.15408107631839	3.05116856727035	3.76585883200501	0.00718847480907262	0.162974868094139	2.80769746556752	0.0229242508302754	0.253477338612714
sp|Q9NUN5|LMBD1_HUMAN	LMBRD1	Lysosomal cobalamin transport escort protein LMBD1 OS=Homo sapiens OX=9606 GN=LMBRD1 PE=1 SV=1	3	0.191303972644163	1.14179525551138	3.08183328056574	3.22381293974986	0.0148344737959186	0.220542504870459	2.80736472903537	0.0229360081067295	0.253477338612714
sp|Q86TN4|TRPT1_HUMAN	TRPT1	tRNA 2'-phosphotransferase 1 OS=Homo sapiens OX=9606 GN=TRPT1 PE=1 SV=2	1	0.259763602134287	1.19728250361275	3.11537027321977	3.52677859821999	0.00984302411204342	0.187078675467271	2.80723630546669	0.0229405476304588	0.253477338612714
sp|Q96PV0|SYGP1_HUMAN	SYNGAP1	Ras/Rap GTPase-activating protein SynGAP OS=Homo sapiens OX=9606 GN=SYNGAP1 PE=1 SV=4	2	0.182129875414732	1.13455761636672	3.04245533258639	4.46278581442972	0.0029843122236277	0.118578632491532	2.80165795613423	0.0231386292570373	0.255316256617322
sp|Q8N350|CBARP_HUMAN	CBARP	Voltage-dependent calcium channel beta subunit-associated regulatory protein OS=Homo sapiens OX=9606 GN=CBARP PE=1 SV=3	3	-0.158450526313401	0.895986856166018	3.03814000150959	-3.89814417043355	0.00600483889552427	0.153908099910289	-2.80069797109663	0.0231728950143272	0.255345042603228
sp|Q6ZVK8|NUD18_HUMAN	NUDT18	8-oxo-dGDP phosphatase NUDT18 OS=Homo sapiens OX=9606 GN=NUDT18 PE=1 SV=3	11	0.124947078782183	1.0904677311839	3.04245061305478	2.85445154881151	0.0248698312172859	0.277455129458683	2.78877478964562	0.0236028718683461	0.259344007842749
sp|Q8IXS8|HYCC2_HUMAN	HYCC2	Hyccin 2 OS=Homo sapiens OX=9606 GN=HYCC2 PE=1 SV=1	3	-0.310054049434649	0.806611539589333	2.92690214419975	-2.50265453702057	0.0412557599654378	0.334593922631837	-2.78827400842037	0.0236211102513823	0.259344007842749
sp|Q8TBF2|PXL2B_HUMAN	PRXL2B	Prostamide/prostaglandin F synthase OS=Homo sapiens OX=9606 GN=PRXL2B PE=1 SV=1	3	0.262968184567619	1.1999449199634	3.04153282508152	2.90359753617419	0.0231951901728881	0.267657230235358	2.78597200730779	0.023705135973831	0.259344007842749
sp|O75122-3|CLAP2_HUMAN	CLASP2	Isoform of O75122, Isoform 3 of CLIP-associating protein 2 OS=Homo sapiens OX=9606 GN=CLASP2	13	-0.0990971719519171	0.933617059520438	3.03056961784125	-2.67036101185772	0.0322167743386659	0.306439271009056	-2.78450037745104	0.0237590136352121	0.259344007842749
sp|Q92922|SMRC1_HUMAN	SMARCC1	SWI/SNF complex subunit SMARCC1 OS=Homo sapiens OX=9606 GN=SMARCC1 PE=1 SV=3	11	-0.1453358015569	0.904168898801899	3.05832899418763	-2.80297099409525	0.026761533598591	0.284365683238072	-2.78420123196267	0.0237699810482804	0.259344007842749
sp|P26006|ITA3_HUMAN	ITGA3	Integrin alpha-3 OS=Homo sapiens OX=9606 GN=ITGA3 PE=1 SV=5	28	-0.126567206142128	0.916008438431693	3.03077050609559	-2.44677610319167	0.0447520619134394	0.343453978490772	-2.78401182340537	0.0237769279331495	0.259344007842749
sp|Q96BF6|NACC2_HUMAN	NACC2	Nucleus accumbens-associated protein 2 OS=Homo sapiens OX=9606 GN=NACC2 PE=1 SV=1	1	-0.241742693803863	0.845723109544239	2.90188697675289	-2.97710034571996	0.0207892111079975	0.253301777639136	-2.78345065449514	0.0237975220606204	0.259344007842749
sp|O95801|TTC4_HUMAN	TTC4	Tetratricopeptide repeat protein 4 OS=Homo sapiens OX=9606 GN=TTC4 PE=1 SV=3	5	-0.225551392821211	0.855268082843715	2.98462646897116	-2.57071000112436	0.0373756381375567	0.323477820534108	-2.78342951948271	0.0237982980458158	0.259344007842749
sp|Q9BXJ9|NAA15_HUMAN	NAA15	N-alpha-acetyltransferase 15, NatA auxiliary subunit OS=Homo sapiens OX=9606 GN=NAA15 PE=1 SV=1	43	-0.0860943278267965	0.942069676486159	3.05252659322295	-2.39308551813198	0.0482254480746772	0.350244823589501	-2.78179549686096	0.023858371259015	0.259344007842749
sp|P51572|BAP31_HUMAN	BCAP31	B-cell receptor-associated protein 31 OS=Homo sapiens OX=9606 GN=BCAP31 PE=1 SV=3	23	0.109775659741954	1.07906042867901	3.07277142205708	2.51020891466864	0.0407186622357596	0.3345670563987	2.78155788858239	0.0238671197020357	0.259344007842749
sp|P54136|SYRC_HUMAN	RARS1	Arginine--tRNA ligase, cytoplasmic OS=Homo sapiens OX=9606 GN=RARS1 PE=1 SV=2	82	-0.0906224192184948	0.939117500098803	3.04568714261738	-2.31368190179476	0.054179381056025	0.365249158101971	-2.78078411405513	0.0238956320521714	0.259344007842749
sp|Q8N442|GUF1_HUMAN	GUF1	Translation factor GUF1, mitochondrial OS=Homo sapiens OX=9606 GN=GUF1 PE=1 SV=1	9	0.135139896777771	1.09819929997464	3.02621267144201	2.73106416668387	0.0296610033884037	0.297199569355111	2.7798545238902	0.023929932398985	0.259344007842749
sp|Q96D71-4|REPS1_HUMAN	REPS1	Isoform of Q96D71, Isoform 4 of RalBP1-associated Eps domain-containing protein 1 OS=Homo sapiens OX=9606 GN=REPS1	1	-0.260008607454024	0.835082937114557	3.06739750007433	-4.18796429437919	0.00421452801838902	0.134096519677038	-2.77920870454755	0.0239537919467949	0.259344007842749
sp|P46100|ATRX_HUMAN	ATRX	Transcriptional regulator ATRX OS=Homo sapiens OX=9606 GN=ATRX PE=1 SV=6	12	-0.123132077198888	0.918192098941465	3.083123096332	-2.60326630563573	0.0355477005124087	0.31894077011467	-2.77796590522217	0.0239997757192942	0.259493553554728
sp|P00441|SODC_HUMAN	SOD1	Superoxide dismutase [Cu-Zn] OS=Homo sapiens OX=9606 GN=SOD1 PE=1 SV=2	28	0.138305040748623	1.10061129596549	3.14711668200958	1.62456407335474	0.148621700053475	0.541038884600429	2.77609795172004	0.0240690615237925	0.259894310911527
sp|Q6P9H4|CNKR3_HUMAN	CNKSR3	Connector enhancer of kinase suppressor of ras 3 OS=Homo sapiens OX=9606 GN=CNKSR3 PE=1 SV=1	2	-0.183043420655368	0.880842863084196	2.99153110273747	-3.38554511623372	0.0118094124259016	0.202239321926374	-2.77477553411441	0.0241182370211756	0.260077138787168
sp|O00584|RNT2_HUMAN	RNASET2	Ribonuclease T2 OS=Homo sapiens OX=9606 GN=RNASET2 PE=1 SV=2	10	0.166458078087985	1.12229977157611	3.09242179122645	2.52678618562409	0.0398342671729323	0.331848260162172	2.77383892363048	0.024153128503337	0.26010565354862
sp|Q7Z3U7-5|MON2_HUMAN	MON2	Isoform of Q7Z3U7, Isoform 5 of Protein MON2 homolog OS=Homo sapiens OX=9606 GN=MON2	28	-0.10741549141183	0.928249481019632	3.05244079499254	-2.53758703893419	0.0391937527156067	0.328624542000087	-2.77190958717031	0.0242251659713905	0.260485137508664
sp|Q9C0B7|TNG6_HUMAN	TANGO6	Transport and Golgi organization protein 6 homolog OS=Homo sapiens OX=9606 GN=TANGO6 PE=1 SV=2	12	-0.130235532110461	0.9136822717299	3.00358315272192	-2.37094353793317	0.0498442819722287	0.354223769504843	-2.77116689922474	0.0242529554015629	0.260485137508664
sp|Q5W0V3|FHI2A_HUMAN	FHIP2A	FHF complex subunit HOOK interacting protein 2A OS=Homo sapiens OX=9606 GN=FHIP2A PE=1 SV=1	25	-0.121683779098812	0.919114319887943	3.02622609104857	-2.40255651348493	0.047734383645481	0.348755016743161	-2.76515748330633	0.0244790235357555	0.262563568935378
sp|Q8N5G2|MACOI_HUMAN	MACO1	Macoilin OS=Homo sapiens OX=9606 GN=MACO1 PE=1 SV=1	2	0.202489559785316	1.15068229616877	3.03589975738117	3.6411658571795	0.00845989274010594	0.174193640944512	2.76263156089054	0.0245746930979755	0.263239674008327
tr|A0A8I5KV92|A0A8I5KV92_HUMAN	EIF4G3	Isoform of O43432, Eukaryotic translation initiation factor 4 gamma 3 OS=Homo sapiens OX=9606 GN=EIF4G3 PE=1 SV=1	60	-0.086627863468689	0.941721345892244	3.06427593209329	-2.33265063584118	0.0526920431700555	0.364468651209392	-2.76061710954106	0.0246512666210259	0.263480740442977
sp|Q96JM3|CHAP1_HUMAN	CHAMP1	Chromosome alignment-maintaining phosphoprotein 1 OS=Homo sapiens OX=9606 GN=CHAMP1 PE=1 SV=2	11	-0.121712436176409	0.9190960631753	3.07953015443423	-2.67398379874125	0.0320732085014218	0.30615680446446	-2.75983867938322	0.0246809221682451	0.263480740442977
sp|Q96Q15|SMG1_HUMAN	SMG1	Serine/threonine-protein kinase SMG1 OS=Homo sapiens OX=9606 GN=SMG1 PE=1 SV=3	14	0.114270160564267	1.08242732200725	3.03102006884442	2.60007983477622	0.0356652939991137	0.319285528742343	2.75942564808247	0.0246966721746941	0.263480740442977
sp|P20645|MPRD_HUMAN	M6PR	Cation-dependent mannose-6-phosphate receptor OS=Homo sapiens OX=9606 GN=M6PR PE=1 SV=1	5	0.185813387078406	1.13745808790198	3.06239069060569	2.94541794594049	0.0218640678626717	0.260111462212847	2.75829488942606	0.0247398440512125	0.263480740442977
sp|Q8WUJ3|CEMIP_HUMAN	CEMIP	Cell migration-inducing and hyaluronan-binding protein OS=Homo sapiens OX=9606 GN=CEMIP PE=1 SV=2	66	-0.147573858313446	0.902767346517161	3.05742415036093	-2.47642150037648	0.0428606514664577	0.338935308557302	-2.75775391176997	0.0247605258189656	0.263480740442977
sp|Q6NZY4|ZCHC8_HUMAN	ZCCHC8	Zinc finger CCHC domain-containing protein 8 OS=Homo sapiens OX=9606 GN=ZCCHC8 PE=1 SV=2	9	-0.12055587446414	0.91983316802636	3.02673306547443	-2.74974532533026	0.0287365887649252	0.295273025449537	-2.75682911371416	0.0247959224146429	0.263509763104755
tr|A0AA34QVJ5|A0AA34QVJ5_HUMAN	ABI3BP	Isoform of Q7Z7G0, ABI family member 3 binding protein OS=Homo sapiens OX=9606 GN=ABI3BP PE=1 SV=1	4	-0.167930956452585	0.890118330928988	3.09312824666921	-2.86462958061752	0.0245128176130239	0.2761457917132	-2.75474985440366	0.0248756963276023	0.264009692866369
sp|Q9HCD5|NCOA5_HUMAN	NCOA5	Nuclear receptor coactivator 5 OS=Homo sapiens OX=9606 GN=NCOA5 PE=1 SV=2	5	-0.171689091712963	0.887802642743464	3.03740722589177	-2.95260872479046	0.0216434606169221	0.258631338275694	-2.75269778941465	0.0249546859677298	0.264048239846659
sp|P52630|STAT2_HUMAN	STAT2	Signal transducer and activator of transcription 2 OS=Homo sapiens OX=9606 GN=STAT2 PE=1 SV=1	21	-0.137488094164501	0.909100631846211	3.02124340520218	-2.41637759461857	0.0467809102612864	0.347929519056168	-2.75166785043907	0.0249944284284023	0.264048239846659
sp|O15304|SIVA_HUMAN	SIVA1	Apoptosis regulatory protein Siva OS=Homo sapiens OX=9606 GN=SIVA1 PE=1 SV=2	1	-0.324403683316076	0.798628419404776	3.09061158522363	-3.18316277803906	0.0156890589606913	0.223978671817587	-2.7514702953987	0.0250020589678527	0.264048239846659
sp|Q16772|GSTA3_HUMAN	GSTA3	Glutathione S-transferase A3 OS=Homo sapiens OX=9606 GN=GSTA3 PE=1 SV=3	3	0.19688262466682	1.14621892741825	3.08845398397981	3.00291079593532	0.0201647536110681	0.24869862786984	2.75097045727356	0.0250213758646165	0.264048239846659
sp|O00116|ADAS_HUMAN	AGPS	Alkyldihydroxyacetonephosphate synthase, peroxisomal OS=Homo sapiens OX=9606 GN=AGPS PE=1 SV=1	34	0.119245666168424	1.08616679611216	3.02320248519065	2.30776101269153	0.0548336679618434	0.365525694828227	2.75001966157455	0.025058163018432	0.264048239846659
sp|P38117|ETFB_HUMAN	ETFB	Electron transfer flavoprotein subunit beta OS=Homo sapiens OX=9606 GN=ETFB PE=1 SV=3	19	0.109461954146395	1.07882581881048	3.05299108367787	2.6408891091587	0.0337233372263238	0.313378384870424	2.74956577120696	0.0250757440766849	0.264048239846659
sp|P04066|FUCO_HUMAN	FUCA1	Tissue alpha-L-fucosidase OS=Homo sapiens OX=9606 GN=FUCA1 PE=1 SV=4	12	0.131832947676165	1.09568488772489	3.07259485913642	2.68230379411173	0.0318132496442486	0.305314057011202	2.74616161994243	0.025208006277186	0.26485305625831
sp|P17302|CXA1_HUMAN	GJA1	Gap junction alpha-1 protein OS=Homo sapiens OX=9606 GN=GJA1 PE=1 SV=2	7	-0.19178203936032	0.875523592759216	3.111342818779	-2.39420265220664	0.0483203399319464	0.350244823589501	-2.74590909677525	0.0252178461698961	0.26485305625831
sp|Q86U06|RBM23_HUMAN	RBM23	Probable RNA-binding protein 23 OS=Homo sapiens OX=9606 GN=RBM23 PE=1 SV=1	1	-0.249295094365963	0.841307380452871	3.06930552542211	-4.33092755706616	0.00353876524554423	0.12752798987901	-2.74337573964004	0.0253167806960405	0.265546362931421
sp|Q14376|GALE_HUMAN	GALE	UDP-glucose 4-epimerase OS=Homo sapiens OX=9606 GN=GALE PE=1 SV=2	12	0.112012143654567	1.08073449891071	3.03718962578953	2.73873960015951	0.029194584733827	0.295789678882656	2.74200883652895	0.0253703277794032	0.265762420608657
sp|Q14696|MESD_HUMAN	MESD	LRP chaperone MESD OS=Homo sapiens OX=9606 GN=MESD PE=1 SV=2	16	0.0940761287838758	1.06738166063174	3.06984918091676	2.66062945997213	0.0326727664743776	0.307732286830829	2.73832754878063	0.0255151187830172	0.266932487812991
sp|Q06136|KDSR_HUMAN	KDSR	3-ketodihydrosphingosine reductase OS=Homo sapiens OX=9606 GN=KDSR PE=1 SV=1	12	0.133725450804389	1.09712313188738	3.00696152654319	2.39004803832281	0.0485862119123639	0.350294480769242	2.73644332932178	0.0255895567687547	0.267086277202764
sp|Q6IAN0|DRS7B_HUMAN	DHRS7B	Dehydrogenase/reductase SDR family member 7B OS=Homo sapiens OX=9606 GN=DHRS7B PE=1 SV=2	8	0.156898450803407	1.1148877406462	3.01291781954097	2.57882216940413	0.0369390634500426	0.321475850730206	2.73627938340789	0.025596044170312	0.267086277202764
sp|Q86TX2|ACOT1_HUMAN	ACOT1	Acyl-coenzyme A thioesterase 1 OS=Homo sapiens OX=9606 GN=ACOT1 PE=1 SV=1	20	0.100156581171599	1.07188979249312	3.03635833913815	2.50299530572657	0.0410715762280488	0.334593922631837	2.73428010146806	0.0256752927236585	0.267567068616317
sp|Q7Z4W1|DCXR_HUMAN	DCXR	L-xylulose reductase OS=Homo sapiens OX=9606 GN=DCXR PE=1 SV=2	5	0.164216391193115	1.12055727503512	3.04774816764004	3.01726120864597	0.0197628535069688	0.247438620688302	2.73183698374169	0.0257724769227054	0.267599785003379
sp|O60232|ZNRD2_HUMAN	ZNRD2	Protein ZNRD2 OS=Homo sapiens OX=9606 GN=ZNRD2 PE=1 SV=1	7	-0.129882834821978	0.913905667974192	3.02113192893596	-2.76469694656226	0.0281264245671683	0.291979074078224	-2.73132771842454	0.0257927824599005	0.267599785003379
sp|Q96MU7|YTDC1_HUMAN	YTHDC1	YTH domain-containing protein 1 OS=Homo sapiens OX=9606 GN=YTHDC1 PE=1 SV=3	8	0.112230568441589	1.08089813506853	3.07112238394516	3.04234996392576	0.0189656765689699	0.243053512469545	2.7312886062029	0.0257943426308776	0.267599785003379
sp|O60885|BRD4_HUMAN	BRD4	Bromodomain-containing protein 4 OS=Homo sapiens OX=9606 GN=BRD4 PE=1 SV=2	6	-0.120356495129049	0.919960297040735	3.04988183617891	-3.39016058840237	0.011735705175293	0.201627352917561	-2.73017032874826	0.0258389913437818	0.267599785003379
sp|Q03001|DYST_HUMAN	DST	Dystonin OS=Homo sapiens OX=9606 GN=DST PE=1 SV=4	160	-0.0821861794326808	0.944625129495341	3.05580653967229	-2.25769581806733	0.0588231841234117	0.374185964621009	-2.73003716240741	0.0258443134785064	0.267599785003379
sp|Q99487|PAFA2_HUMAN	PAFAH2	Platelet-activating factor acetylhydrolase 2, cytoplasmic OS=Homo sapiens OX=9606 GN=PAFAH2 PE=1 SV=1	7	0.184466544696018	1.13639669804207	3.0061023081469	2.54993980032623	0.0385180195051376	0.327728212371772	2.72721082064502	0.0259575374107925	0.268145906452065
sp|P20333|TNR1B_HUMAN	TNFRSF1B	Tumor necrosis factor receptor superfamily member 1B OS=Homo sapiens OX=9606 GN=TNFRSF1B PE=1 SV=3	3	-0.210626932256583	0.864161622802329	2.97932308332322	-2.66643470469775	0.0325484396096126	0.307418868724983	-2.72624037114431	0.0259965313427223	0.268145906452065
sp|O00754|MA2B1_HUMAN	MAN2B1	Lysosomal alpha-mannosidase OS=Homo sapiens OX=9606 GN=MAN2B1 PE=1 SV=3	38	0.122757392377854	1.08881390195736	3.10131650343565	2.0457406685306	0.0804779755235791	0.424271470962869	2.72623396754246	0.0259967888476959	0.268145906452065
sp|O00303|EIF3F_HUMAN	EIF3F	Eukaryotic translation initiation factor 3 subunit F OS=Homo sapiens OX=9606 GN=EIF3F PE=1 SV=1	28	-0.0828943375079878	0.944161566688694	3.03350988019967	-2.2864932166321	0.0563861349232677	0.367375253870014	-2.72367698430964	0.0260998214021087	0.268663333217846
sp|P35318|ADML_HUMAN	ADM	Pro-adrenomedullin OS=Homo sapiens OX=9606 GN=ADM PE=1 SV=1	2	0.204152974060354	1.15200978754781	3.07829116140616	3.4626696740955	0.0107238363296716	0.193942744024959	2.72310872570508	0.0261227760835691	0.268663333217846
sp|Q8IVF2|AHNK2_HUMAN	AHNAK2	Protein AHNAK2 OS=Homo sapiens OX=9606 GN=AHNAK2 PE=1 SV=2	185	-0.129456424000429	0.91417582684502	3.04626906609274	-2.39772758611609	0.0480721994009712	0.350244823589501	-2.72185116217606	0.0261736488750586	0.268663333217846
sp|Q02156|KPCE_HUMAN	PRKCE	Protein kinase C epsilon type OS=Homo sapiens OX=9606 GN=PRKCE PE=1 SV=1	11	0.103273822262063	1.07420833607933	3.03980635507032	2.85819053986401	0.0246071665715082	0.276282569087863	2.72168974924169	0.0261801859545285	0.268663333217846
sp|P78560|CRADD_HUMAN	CRADD	Death domain-containing protein CRADD OS=Homo sapiens OX=9606 GN=CRADD PE=1 SV=1	5	-0.140602271967726	0.907140378610579	3.07666311844897	-3.09622725218227	0.0176582692250783	0.23778519780474	-2.72010102116859	0.0262446176117556	0.268982319766736
sp|Q96SZ5|AEDO_HUMAN	ADO	2-aminoethanethiol dioxygenase OS=Homo sapiens OX=9606 GN=ADO PE=1 SV=2	1	0.366976809383189	1.28964752003646	2.8549837533695	2.53968995754766	0.0390950582334948	0.328624542000087	2.71720363648746	0.0263625423247185	0.269450793599504
sp|P27105|STOM_HUMAN	STOM	Stomatin OS=Homo sapiens OX=9606 GN=STOM PE=1 SV=3	28	0.123810583864289	1.08960904449758	3.08936844281219	2.25199384245399	0.0595042908670407	0.376440478536118	2.7171142394208	0.0263661894661795	0.269450793599504
sp|P53801|PTTG_HUMAN	PTTG1IP	Pituitary tumor-transforming gene 1 protein-interacting protein OS=Homo sapiens OX=9606 GN=PTTG1IP PE=1 SV=1	6	0.185837391195415	1.13747701352618	3.11563085121898	2.34843233583902	0.0516641501189999	0.36109112329033	2.71651760057969	0.0263905438809333	0.269450793599504
sp|Q8WV24|PHLA1_HUMAN	PHLDA1	Pleckstrin homology-like domain family A member 1 OS=Homo sapiens OX=9606 GN=PHLDA1 PE=1 SV=4	6	0.217434457690322	1.16266418312729	3.04614518850758	2.70892353871398	0.0306187356442345	0.300450999642817	2.71516987334623	0.0264456423376629	0.26964267539707
sp|Q9NPG3|UBN1_HUMAN	UBN1	Ubinuclein-1 OS=Homo sapiens OX=9606 GN=UBN1 PE=1 SV=2	1	-0.28086901280641	0.82309507348972	2.99513378500904	-3.32809523080635	0.0128623135198826	0.210015021966342	-2.71442375690435	0.0264761962452863	0.26964267539707
sp|P47985|UCRI_HUMAN	UQCRFS1	Cytochrome b-c1 complex subunit Rieske, mitochondrial OS=Homo sapiens OX=9606 GN=UQCRFS1 PE=1 SV=2	14	0.105173596452044	1.07562381021572	3.02700751067033	2.50543249871574	0.0409259603864323	0.334593922631837	2.71300367398812	0.0265344496966961	0.269869287268419
sp|P00966|ASSY_HUMAN	ASS1	Argininosuccinate synthase OS=Homo sapiens OX=9606 GN=ASS1 PE=1 SV=2	21	0.134994829460628	1.09808887829009	3.04535998569924	2.53864848281217	0.0391541897957673	0.328624542000087	2.71149454691149	0.0265965001394488	0.269869287268419
sp|Q08722|CD47_HUMAN	CD47	Leukocyte surface antigen CD47 OS=Homo sapiens OX=9606 GN=CD47 PE=1 SV=1	8	0.1209154168059	1.08742463479926	3.08541572493614	2.68745244299606	0.0314319314481435	0.305311565958749	2.71143819200256	0.026598820156012	0.269869287268419
sp|Q9H5K3|SG196_HUMAN	POMK	Protein O-mannose kinase OS=Homo sapiens OX=9606 GN=POMK PE=1 SV=1	6	-0.16057919829262	0.894665817633385	3.11690464546786	-2.27278006757745	0.0576438038334159	0.370777449537745	-2.70935582059316	0.026684693019006	0.270034773863465
sp|Q6FI81|CPIN1_HUMAN	CIAPIN1	Anamorsin OS=Homo sapiens OX=9606 GN=CIAPIN1 PE=1 SV=2	6	-0.128898759106682	0.914529264192722	3.05005036956921	-3.19414744390358	0.0153526416814073	0.22164523282906	-2.70925808321699	0.026688730502149	0.270034773863465
sp|P45880|VDAC2_HUMAN	VDAC2	Voltage-dependent anion-selective channel protein 2 OS=Homo sapiens OX=9606 GN=VDAC2 PE=1 SV=2	48	0.117264571330208	1.08467630599939	3.07554269911062	2.31840154126609	0.0539857691734812	0.365249158101971	2.70860886587712	0.0267155652793262	0.270034773863465
sp|Q9UKK9|NUDT5_HUMAN	NUDT5	ADP-sugar pyrophosphatase OS=Homo sapiens OX=9606 GN=NUDT5 PE=1 SV=1	21	0.157131598026103	1.11506792701781	3.10065588088758	2.24364765614277	0.0602372549017349	0.378701245547462	2.7053288570521	0.0268515654781419	0.270200792279728
sp|Q96RE7|NACC1_HUMAN	NACC1	Nucleus accumbens-associated protein 1 OS=Homo sapiens OX=9606 GN=NACC1 PE=1 SV=1	2	-0.175432031945822	0.885502305345667	3.02765814189059	-4.02764556185235	0.00509320643949266	0.145680152982084	-2.70442054029898	0.0268893528743958	0.270200792279728
sp|O43805|SSNA1_HUMAN	SSNA1	Microtubule nucleation factor SSNA1 OS=Homo sapiens OX=9606 GN=SSNA1 PE=1 SV=2	3	-0.181174847069122	0.881984466829947	3.05631146510351	-3.29565964781632	0.0134436974858009	0.213458393544232	-2.70375071465443	0.0269172536364508	0.270200792279728
sp|Q13308|PTK7_HUMAN	PTK7	Inactive tyrosine-protein kinase 7 OS=Homo sapiens OX=9606 GN=PTK7 PE=1 SV=2	30	0.109221337973107	1.07864590463106	3.08165940589996	2.29120291970459	0.0561243682383449	0.366753122888061	2.70374836355787	0.0269173516208037	0.270200792279728
sp|Q02750|MP2K1_HUMAN	MAP2K1	Dual specificity mitogen-activated protein kinase kinase 1 OS=Homo sapiens OX=9606 GN=MAP2K1 PE=1 SV=2	14	0.110963198588504	1.07994901128399	3.11705442052385	1.84490904926505	0.107901556690448	0.482179477155208	2.7036353586748	0.0269220616466001	0.270200792279728
sp|P24941|CDK2_HUMAN	CDK2	Cyclin-dependent kinase 2 OS=Homo sapiens OX=9606 GN=CDK2 PE=1 SV=2	3	-0.225040869656402	0.855570788142141	2.96754066767703	-2.55883009323874	0.0380246728978025	0.326066787183219	-2.70337341867393	0.0269329825183363	0.270200792279728
sp|Q9UL42|PNMA2_HUMAN	PNMA2	Paraneoplastic antigen Ma2 OS=Homo sapiens OX=9606 GN=PNMA2 PE=1 SV=2	8	-0.149780874584834	0.901387360482323	3.05894027189242	-2.81649964543127	0.0262501681137883	0.283510719927476	-2.70216860129881	0.0269832726741043	0.270369040235187
sp|Q99549|MPP8_HUMAN	MPHOSPH8	M-phase phosphoprotein 8 OS=Homo sapiens OX=9606 GN=MPHOSPH8 PE=1 SV=2	4	-0.167654005399508	0.890289221425954	3.02948883793943	-2.9963822430125	0.0203504592385588	0.249936778534384	-2.70099163002909	0.0270324935818253	0.27052617026179
sp|Q9BX40|LS14B_HUMAN	LSM14B	Protein LSM14 homolog B OS=Homo sapiens OX=9606 GN=LSM14B PE=1 SV=1	4	-0.22208930779894	0.857322963743096	3.07718711870699	-2.76092086929821	0.0284189602831754	0.294258451404484	-2.69902865228255	0.0271147903681035	0.270628045434774
sp|Q8NBI2|CYAC3_HUMAN	CYB561A3	Lysosomal membrane ascorbate-dependent ferrireductase CYB561A3 OS=Homo sapiens OX=9606 GN=CYB561A3 PE=1 SV=1	2	0.169927026864605	1.12500157940633	3.05576456591144	4.68357803569949	0.00229904175404742	0.106783697679959	2.69840829732982	0.0271408518503187	0.270628045434774
sp|Q6DN90|IQEC1_HUMAN	IQSEC1	IQ motif and SEC7 domain-containing protein 1 OS=Homo sapiens OX=9606 GN=IQSEC1 PE=1 SV=1	1	-0.291725704454109	0.816924295861865	3.0171037062719	-3.32129079575671	0.0129819986694921	0.211114518685733	-2.6983493729924	0.0271433286333663	0.270628045434774
sp|P04180|LCAT_HUMAN	LCAT	Phosphatidylcholine-sterol acyltransferase OS=Homo sapiens OX=9606 GN=LCAT PE=1 SV=1	1	0.278473634466422	1.21291095042354	3.1674515781916	2.47921477317407	0.0425673239429268	0.337968087831457	2.69685177043155	0.0272063556982339	0.270772397477337
sp|Q9Y366|IFT52_HUMAN	IFT52	Intraflagellar transport protein 52 homolog OS=Homo sapiens OX=9606 GN=IFT52 PE=1 SV=3	5	0.155257276647847	1.11362019306053	3.10151813427506	2.54780340726754	0.0385888194059925	0.327803400777797	2.69641072149567	0.0272249459898488	0.270772397477337
sp|Q9UK97|FBX9_HUMAN	FBXO9	F-box only protein 9 OS=Homo sapiens OX=9606 GN=FBXO9 PE=1 SV=1	4	-0.156998513163544	0.896889083992287	3.04293367062258	-3.2139434346489	0.0150372728124018	0.220542504870459	-2.69312125451365	0.0273640093643051	0.271820319621287
sp|O15091|MRPP3_HUMAN	PRORP	Mitochondrial ribonuclease P catalytic subunit OS=Homo sapiens OX=9606 GN=PRORP PE=1 SV=2	6	-0.143627045119632	0.905240448721027	2.99141219836713	-2.44631329620233	0.0446168725370117	0.343453978490772	-2.69091736138305	0.0274575872150894	0.272414389270493
sp|P22392-2|NDKB_HUMAN	NME2	Isoform of P22392, Isoform 3 of Nucleoside diphosphate kinase B OS=Homo sapiens OX=9606 GN=NME2	21	-0.146682662210917	0.903325185328686	3.07062307773396	-2.48887588029481	0.0420908254544916	0.337968087831457	-2.68909029206396	0.0275354138727201	0.272850919284227
sp|Q9UKA8|RCAN3_HUMAN	RCAN3	Calcipressin-3 OS=Homo sapiens OX=9606 GN=RCAN3 PE=1 SV=1	1	-0.238947451683821	0.847363298505184	3.01382781570869	-4.09366840324345	0.00473738769450646	0.138448438927134	-2.68798455359833	0.0275826242653975	0.272983370950547
sp|P47897|SYQ_HUMAN	QARS1	Glutamine--tRNA ligase OS=Homo sapiens OX=9606 GN=QARS1 PE=1 SV=1	44	-0.0864010713727028	0.941869396408618	3.05029033223316	-2.31231082153516	0.054288531025668	0.365249158101971	-2.68600013226187	0.027667559013614	0.273190225799519
sp|Q9UG56-2|PISD_HUMAN	PISD	Isoform of Q9UG56, Isoform 2 of Phosphatidylserine decarboxylase proenzyme, mitochondrial OS=Homo sapiens OX=9606 GN=PISD	2	-0.166415747564312	0.89105368016711	3.04426170996121	-4.77853597855921	0.00205974631653022	0.101784391369462	-2.68591371369725	0.0276712638827432	0.273190225799519
sp|Q9H0F7|ARL6_HUMAN	ARL6	ADP-ribosylation factor-like protein 6 OS=Homo sapiens OX=9606 GN=ARL6 PE=1 SV=1	7	0.109137196681349	1.0785829973564	3.03230428403364	3.03937923483044	0.019044895556277	0.243053512469545	2.68492033133728	0.0277138879472076	0.273276552789947
sp|Q99504|EYA3_HUMAN	EYA3	Eyes absent homolog 3 OS=Homo sapiens OX=9606 GN=EYA3 PE=1 SV=3	1	-0.244706156113011	0.843987679555828	3.12548425705505	-3.20740482367451	0.0151001650887817	0.220542504870459	-2.68115827399704	0.0278759215465493	0.274538685219129
sp|Q9GZN8|ADSSP_HUMAN	ADISSP	Adipose-secreted signaling protein OS=Homo sapiens OX=9606 GN=ADISSP PE=1 SV=3	5	-0.144839996992593	0.904479683891015	2.98593069870092	-2.46540382209206	0.0433865582627686	0.340396698390779	-2.67950571325646	0.0279474048427883	0.274907033490159
sp|Q96EY8|MMAB_HUMAN	MMAB	Corrinoid adenosyltransferase MMAB OS=Homo sapiens OX=9606 GN=MMAB PE=1 SV=1	5	0.135599939192129	1.09854954642515	3.04220144875517	3.21745721838158	0.0149279170197676	0.220542504870459	2.67580355285422	0.0281082285570143	0.275108233087345
sp|Q9UBI4|STML1_HUMAN	STOML1	Stomatin-like protein 1 OS=Homo sapiens OX=9606 GN=STOML1 PE=1 SV=1	3	-0.188378205065187	0.877591705228367	2.92007312655439	-2.24590169615511	0.0598518710481616	0.37713092151802	-2.67512952419051	0.0281376106147263	0.275108233087345
sp|Q9BXW7|HDHD5_HUMAN	HDHD5	Haloacid dehalogenase-like hydrolase domain-containing 5 OS=Homo sapiens OX=9606 GN=HDHD5 PE=1 SV=1	12	0.11781770966371	1.08509225743699	3.04487439282786	2.70922270721749	0.030605580903058	0.300450999642817	2.67437484476802	0.028170545729306	0.275108233087345
sp|Q9H5J4|ELOV6_HUMAN	ELOVL6	Very long chain fatty acid elongase 6 OS=Homo sapiens OX=9606 GN=ELOVL6 PE=1 SV=1	2	-0.216123309865844	0.860875604532878	3.11141103920351	-2.81054986192104	0.0264737833195798	0.283510719927476	-2.67201144709584	0.0282739430378181	0.275108233087345
sp|P12755|SKI_HUMAN	SKI	Ski oncogene OS=Homo sapiens OX=9606 GN=SKI PE=1 SV=1	3	-0.171471371175931	0.887936633260208	3.03136809519301	-3.22590338660046	0.0147918965427127	0.220542504870459	-2.67186900299054	0.0282801872979732	0.275108233087345
sp|Q14123|PDE1C_HUMAN	PDE1C	Dual specificity calcium/calmodulin-dependent 3',5'-cyclic nucleotide phosphodiesterase 1C OS=Homo sapiens OX=9606 GN=PDE1C PE=1 SV=1	9	-0.143481518544312	0.905331766139507	3.02970879751579	-2.62609578967652	0.0344982454613637	0.31495081184812	-2.67185897849731	0.0282806267905279	0.275108233087345
sp|Q13283|G3BP1_HUMAN	G3BP1	Ras GTPase-activating protein-binding protein 1 OS=Homo sapiens OX=9606 GN=G3BP1 PE=1 SV=1	37	-0.0751757992740774	0.949226446131515	3.05500101000359	-2.3128006154422	0.0542495134676266	0.365249158101971	-2.67168260811941	0.028288360342949	0.275108233087345
sp|Q9UKG9|OCTC_HUMAN	CROT	Peroxisomal carnitine O-octanoyltransferase OS=Homo sapiens OX=9606 GN=CROT PE=1 SV=2	7	0.181489249647568	1.13405393022815	2.99577364996548	2.43814327960972	0.0453188559929818	0.34582960495685	2.67146541853444	0.0282978867279775	0.275108233087345
sp|Q99685|MGLL_HUMAN	MGLL	Monoglyceride lipase OS=Homo sapiens OX=9606 GN=MGLL PE=1 SV=2	33	-0.10203575464889	0.93171733804976	2.99297519529106	-1.89006876399515	0.100996484630955	0.465507225733303	-2.66998931106317	0.0283627190015822	0.275108233087345
sp|Q03169|TNAP2_HUMAN	TNFAIP2	Tumor necrosis factor alpha-induced protein 2 OS=Homo sapiens OX=9606 GN=TNFAIP2 PE=1 SV=2	5	0.132097181169868	1.09588558375016	3.05247909253763	3.30330945766941	0.0132117311247827	0.211702876045032	2.6699620939132	0.0283639158367208	0.275108233087345
sp|P22830|HEMH_HUMAN	FECH	Ferrochelatase, mitochondrial OS=Homo sapiens OX=9606 GN=FECH PE=1 SV=2	16	0.102100217952352	1.07333484385789	3.02969374864268	2.44434171659891	0.0447419949065347	0.343453978490772	2.66819452223749	0.0284417531589045	0.275108233087345
sp|P42285|MTREX_HUMAN	MTREX	Exosome RNA helicase MTR4 OS=Homo sapiens OX=9606 GN=MTREX PE=1 SV=3	21	-0.0909594613816767	0.938898129258331	3.03847633138662	-2.44600891178083	0.044633132513062	0.343453978490772	-2.66754194192531	0.0284705456602677	0.275108233087345
sp|P55273|CDN2D_HUMAN	CDKN2D	Cyclin-dependent kinase 4 inhibitor D OS=Homo sapiens OX=9606 GN=CDKN2D PE=1 SV=1	1	0.222667274602513	1.16688895390123	2.94466821614707	3.36202515133505	0.0121928400382394	0.203839487033832	2.66668762921542	0.0285082839329364	0.275108233087345
sp|Q96BW1|UPP_HUMAN	UPRT	Uracil phosphoribosyltransferase homolog OS=Homo sapiens OX=9606 GN=UPRT PE=1 SV=1	4	0.218619978675753	1.16361998406405	3.03421610881234	2.73932746115218	0.0293116515451941	0.295789678882656	2.66625411896409	0.0285274533384524	0.275108233087345
sp|Q66LE6|2ABD_HUMAN	PPP2R2D	Serine/threonine-protein phosphatase 2A 55 kDa regulatory subunit B delta isoform OS=Homo sapiens OX=9606 GN=PPP2R2D PE=1 SV=1	9	0.150862447492959	1.11023297438245	3.07570670349116	2.62907168236529	0.0343503259802787	0.31495081184812	2.66573814777492	0.028550286296749	0.275108233087345
sp|Q9UNP9|PPIE_HUMAN	PPIE	Peptidyl-prolyl cis-trans isomerase E OS=Homo sapiens OX=9606 GN=PPIE PE=1 SV=1	5	0.23786001846131	1.17924216742647	3.15977158321628	2.03792860324923	0.0814807647301168	0.427073345745994	2.66480865499969	0.0285914658165709	0.275108233087345
sp|P43026|GDF5_HUMAN	GDF5	Growth/differentiation factor 5 OS=Homo sapiens OX=9606 GN=GDF5 PE=1 SV=4	4	0.133047032383382	1.09660733780348	3.07738323447043	3.40121148800625	0.0115612327663715	0.200312117242911	2.66418554086906	0.0286191058320359	0.275108233087345
sp|P50750|CDK9_HUMAN	CDK9	Cyclin-dependent kinase 9 OS=Homo sapiens OX=9606 GN=CDK9 PE=1 SV=3	6	-0.126536366503382	0.916028019611684	3.05634924888477	-3.16343669692845	0.0160287890808383	0.227036264813574	-2.66228314274002	0.0287036615893889	0.275108233087345
sp|Q8N0Z6|TTC5_HUMAN	TTC5	Tetratricopeptide repeat protein 5 OS=Homo sapiens OX=9606 GN=TTC5 PE=1 SV=2	7	-0.123422302336236	0.918007405975658	2.98985979381673	-2.31042853884148	0.0544387419532972	0.365525694828227	-2.6619732399971	0.0287174600280601	0.275108233087345
sp|P20700|LMNB1_HUMAN	LMNB1	Lamin-B1 OS=Homo sapiens OX=9606 GN=LMNB1 PE=1 SV=2	38	0.0912003165667659	1.06525610272452	3.09313068081375	1.92851678580735	0.0954583900019155	0.455601996305	2.66126821313692	0.0287488767017245	0.275108233087345
sp|O94955|RHBT3_HUMAN	RHOBTB3	Rho-related BTB domain-containing protein 3 OS=Homo sapiens OX=9606 GN=RHOBTB3 PE=1 SV=2	4	0.223814687530557	1.16781738021928	3.08698942661257	2.65948875176289	0.0328757987149589	0.308344409807975	2.66113889016995	0.028754643276041	0.275108233087345
sp|Q53FP2|NACHO_HUMAN	TMEM35A	Novel acetylcholine receptor chaperone OS=Homo sapiens OX=9606 GN=TMEM35A PE=1 SV=2	2	-0.188330782690524	0.877620552743242	3.08264825089435	-3.52272240511847	0.0098963688050187	0.187078675467271	-2.66110324324362	0.0287562329981324	0.275108233087345
sp|Q702N8|XIRP1_HUMAN	XIRP1	Xin actin-binding repeat-containing protein 1 OS=Homo sapiens OX=9606 GN=XIRP1 PE=1 SV=1	12	-0.135994399407243	0.910042356890395	3.02408521399503	-2.48362999513541	0.0424133276526538	0.337968087831457	-2.66055199284652	0.0287808282023838	0.275108233087345
sp|Q5VWN6|TASO2_HUMAN	TASOR2	Protein TASOR 2 OS=Homo sapiens OX=9606 GN=TASOR2 PE=1 SV=1	1	-0.222193594249749	0.85726099365573	3.01099000711483	-4.5268697728826	0.00276414580615639	0.114925773569368	-2.66042649556714	0.02878643053877	0.275108233087345
sp|O75976|CBPD_HUMAN	CPD	Carboxypeptidase D OS=Homo sapiens OX=9606 GN=CPD PE=1 SV=2	20	-0.103316413050391	0.930890633748593	3.03690399113597	-2.44473706934514	0.0447161549826885	0.343453978490772	-2.65869623023867	0.0288637854035958	0.275370015945375
sp|Q9UKV0-3|HDAC9_HUMAN	HDAC9	Isoform of Q9UKV0, Isoform 3 of Histone deacetylase 9 OS=Homo sapiens OX=9606 GN=HDAC9	1	-0.219309365269615	0.858976539991708	3.0684228327754	-5.42290244415117	0.00101005966546276	0.0673317459638231	-2.65614124542934	0.0289784002916208	0.275370015945375
sp|Q9BZQ8|NIBA1_HUMAN	NIBAN1	Protein Niban 1 OS=Homo sapiens OX=9606 GN=NIBAN1 PE=1 SV=1	67	0.0711060494057856	1.05052176276524	3.07763391321514	1.95859443366919	0.0913341898663992	0.449295042939033	2.65564264617256	0.0290008213928264	0.275370015945375
sp|Q9UPY6-2|WASF3_HUMAN	WASF3	Isoform of Q9UPY6, Isoform 2 of Actin-binding protein WASF3 OS=Homo sapiens OX=9606 GN=WASF3	5	0.131748700290459	1.09562090615598	3.09867363836348	2.58849121739903	0.0362698340000949	0.320433914904431	2.65545488793814	0.0290092691407781	0.275370015945375
sp|P29320|EPHA3_HUMAN	EPHA3	Ephrin type-A receptor 3 OS=Homo sapiens OX=9606 GN=EPHA3 PE=1 SV=2	1	0.280545843126259	1.21465436148903	3.12311113939353	2.96745071029251	0.0211955483099065	0.255169093533889	2.65470809170437	0.0290428944528547	0.275370015945375
tr|E5RJU9|E5RJU9_HUMAN	MTDH	Isoform of Q86UE4, Metadherin OS=Homo sapiens OX=9606 GN=MTDH PE=1 SV=1	1	-0.230089056855928	0.852582260659539	3.0650696419327	-4.7135398521702	0.0022500784354752	0.106135278716625	-2.65445174091063	0.0290544461214604	0.275370015945375
sp|Q15386|UBE3C_HUMAN	UBE3C	Ubiquitin-protein ligase E3C OS=Homo sapiens OX=9606 GN=UBE3C PE=1 SV=3	26	-0.119722105590939	0.920364915830522	2.99680125750012	-2.05633508268564	0.0792014959533046	0.420565678972584	-2.65396989767352	0.0290761716498344	0.275370015945375
sp|Q96P70|IPO9_HUMAN	IPO9	Importin-9 OS=Homo sapiens OX=9606 GN=IPO9 PE=1 SV=3	34	-0.0956145419564565	0.93587351032556	3.00683890148198	-1.95914429870339	0.0912604448367233	0.449295042939033	-2.65373121884255	0.0290869394477386	0.275370015945375
sp|P54803|GALC_HUMAN	GALC	Galactocerebrosidase OS=Homo sapiens OX=9606 GN=GALC PE=1 SV=3	8	0.109920875445738	1.07916904789624	3.06933245289914	2.97431887605559	0.0208709677948786	0.253462942456398	2.65080851451641	0.0292191262862797	0.275757048438921
sp|Q96QE2|MYCT_HUMAN	SLC2A13	Proton myo-inositol cotransporter OS=Homo sapiens OX=9606 GN=SLC2A13 PE=1 SV=3	5	0.124076399693447	1.08980982290718	3.03794220322419	3.30229130225689	0.0132281489619013	0.211702876045032	2.65063684497456	0.0292269095727308	0.275757048438921
sp|Q9Y2G3|AT11B_HUMAN	ATP11B	Phospholipid-transporting ATPase IF OS=Homo sapiens OX=9606 GN=ATP11B PE=1 SV=2	7	0.124636886538016	1.09023329614263	3.07587345937915	2.84325434042743	0.0251395215688452	0.278808170083064	2.65029716822048	0.029242316352848	0.275757048438921
sp|P42575|CASP2_HUMAN	CASP2	Caspase-2 OS=Homo sapiens OX=9606 GN=CASP2 PE=1 SV=2	2	-0.458455610016082	0.727764906555388	3.01399811384612	-2.56296361434774	0.037797529500299	0.325276032757285	-2.6483816575102	0.0293293542257976	0.275757048438921
sp|Q8WU90|ZC3HF_HUMAN	ZC3H15	Zinc finger CCCH domain-containing protein 15 OS=Homo sapiens OX=9606 GN=ZC3H15 PE=1 SV=1	14	-0.134656541563512	0.910886660060705	3.07062189501133	-2.5422742779258	0.0389487282735824	0.328624542000087	-2.64827355841608	0.0293342739775394	0.275757048438921
sp|P02675|FIBB_HUMAN	FGB	Fibrinogen beta chain OS=Homo sapiens OX=9606 GN=FGB PE=1 SV=2	1	0.589058864756193	1.5042651270717	3.1440276563387	2.51144338999748	0.0407320666232982	0.3345670563987	2.64712012100058	0.0293868212426343	0.275757048438921
sp|Q8IWC1|MA7D3_HUMAN	MAP7D3	MAP7 domain-containing protein 3 OS=Homo sapiens OX=9606 GN=MAP7D3 PE=1 SV=2	10	-0.156609678366742	0.897130845886138	3.07147365367184	-2.59285359074466	0.0361963949379489	0.320433914904431	-2.64648844511596	0.0294156393668054	0.275757048438921
sp|Q13077|TRAF1_HUMAN	TRAF1	TNF receptor-associated factor 1 OS=Homo sapiens OX=9606 GN=TRAF1 PE=1 SV=1	1	-0.279013026134267	0.824154643604095	3.06464200625095	-3.44582010235625	0.010969225739293	0.195315176187941	-2.64533975946099	0.0294681184656345	0.275757048438921
sp|Q9Y3U8|RL36_HUMAN	RPL36	Large ribosomal subunit protein eL36 OS=Homo sapiens OX=9606 GN=RPL36 PE=1 SV=3	8	-0.223014098495074	0.856773582051672	3.07750613695603	-2.53377387135257	0.0394321888183732	0.329595891201035	-2.64485247239758	0.0294904096907623	0.275757048438921
sp|P16035|TIMP2_HUMAN	TIMP2	Metalloproteinase inhibitor 2 OS=Homo sapiens OX=9606 GN=TIMP2 PE=1 SV=2	2	-0.190839607080712	0.87609571038192	3.03588905267309	-3.54261178159394	0.00963775478957303	0.186999185750848	-2.64457927016214	0.0295029150289357	0.275757048438921
sp|Q9Y3D3|RT16_HUMAN	MRPS16	Small ribosomal subunit protein bS16m OS=Homo sapiens OX=9606 GN=MRPS16 PE=1 SV=1	2	0.175722903750907	1.12953024657257	3.02613096907134	3.77694885367695	0.00703200448613728	0.161136784616998	2.64455809406907	0.0295038845527881	0.275757048438921
sp|Q9NR34|MA1C1_HUMAN	MAN1C1	Mannosyl-oligosaccharide 1,2-alpha-mannosidase IC OS=Homo sapiens OX=9606 GN=MAN1C1 PE=1 SV=1	4	-0.15659682669327	0.897138837654128	3.03892215167606	-3.08485772601845	0.017981077742361	0.238134277112411	-2.64149487682648	0.0296444744295599	0.276750382811146
sp|P08559|ODPA_HUMAN	PDHA1	Pyruvate dehydrogenase E1 component subunit alpha, somatic form, mitochondrial OS=Homo sapiens OX=9606 GN=PDHA1 PE=1 SV=3	27	0.0798038279807671	1.05687432116101	3.04965725546777	2.39161924164169	0.0483290960395629	0.350244823589501	2.64002950823952	0.0297119713102679	0.276892970901189
sp|Q7LBR1|CHM1B_HUMAN	CHMP1B	Charged multivesicular body protein 1b OS=Homo sapiens OX=9606 GN=CHMP1B PE=1 SV=1	5	0.19426260372738	1.1441392139411	3.08459951884327	2.63700398489267	0.0339592639838549	0.314817500421289	2.63909398275682	0.0297551450714803	0.276892970901189
sp|Q9NSY2|STAR5_HUMAN	STARD5	StAR-related lipid transfer protein 5 OS=Homo sapiens OX=9606 GN=STARD5 PE=1 SV=2	6	0.127608498198501	1.09248123402011	3.05545494771926	3.1007319170918	0.0175525391201321	0.237150386169155	2.63848455557378	0.0297833041561779	0.276892970901189
sp|Q9NSK7|CS012_HUMAN	C19orf12	Protein C19orf12 OS=Homo sapiens OX=9606 GN=C19orf12 PE=1 SV=4	1	0.236747056194275	1.17833279580902	3.09068824376632	3.93501663401466	0.0057850456821138	0.153194989161293	2.63818702747553	0.0297970615847052	0.276892970901189
sp|O15084|ANR28_HUMAN	ANKRD28	Serine/threonine-protein phosphatase 6 regulatory ankyrin repeat subunit A OS=Homo sapiens OX=9606 GN=ANKRD28 PE=1 SV=5	13	-0.0961751999265905	0.935509883234652	3.02450972561961	-2.42962024970358	0.0457151899219305	0.346527852269186	-2.63623800151399	0.0298873436157679	0.277289178723114
sp|Q01085|TIAR_HUMAN	TIAL1	Nucleolysin TIAR OS=Homo sapiens OX=9606 GN=TIAL1 PE=1 SV=1	8	-0.139095634201724	0.908088219850168	3.08564964010022	-2.56200072513405	0.0378503156571807	0.325276032757285	-2.63578314675616	0.0299084534452156	0.277289178723114
sp|P36542|ATPG_HUMAN	ATP5F1C	ATP synthase subunit gamma, mitochondrial OS=Homo sapiens OX=9606 GN=ATP5F1C PE=1 SV=1	21	0.0874812569989336	1.06251356271229	3.05543074139229	2.52005906460273	0.0400631987541315	0.332458241652	2.63292379812397	0.0300415054974186	0.278202965949688
sp|P08243|ASNS_HUMAN	ASNS	Asparagine synthetase [glutamine-hydrolyzing] OS=Homo sapiens OX=9606 GN=ASNS PE=1 SV=4	37	0.0891295789905815	1.06372820981117	3.04512497407833	2.29855776452007	0.0553958556083984	0.36620680061091	2.63030727812144	0.0301637883116782	0.279015041883023
sp|Q4KMQ2|ANO6_HUMAN	ANO6	Anoctamin-6 OS=Homo sapiens OX=9606 GN=ANO6 PE=1 SV=2	22	0.114655181567615	1.08271623467278	3.07442809602616	2.37915503371718	0.0493944875175451	0.353205617301878	2.62721552474545	0.0303089370366396	0.280036524785264
sp|Q9UJ72|ANX10_HUMAN	ANXA10	Annexin A10 OS=Homo sapiens OX=9606 GN=ANXA10 PE=1 SV=3	10	0.138506707357549	1.10076515527414	3.01170201515057	2.3992701788971	0.0479640189082344	0.350115634854135	2.62632158360798	0.0303510378190584	0.280104657950257
sp|Q12906-7|ILF3_HUMAN	ILF3	Isoform of Q12906, Isoform 7 of Interleukin enhancer-binding factor 3 OS=Homo sapiens OX=9606 GN=ILF3	2	0.187848678917419	1.13906389707079	3.05879428445835	3.64908341052932	0.0083722840988617	0.173925278952342	2.62234622291621	0.0305389851001232	0.28151709007725
sp|P46060|RAGP1_HUMAN	RANGAP1	Ran GTPase-activating protein 1 OS=Homo sapiens OX=9606 GN=RANGAP1 PE=1 SV=1	19	-0.107868270230628	0.927958202720418	3.06417366897936	-2.51665069200447	0.040425031862239	0.333050865751132	-2.62044275713821	0.0306293977671563	0.282028221906259
sp|Q6ZNW5|GDPP1_HUMAN	GDPGP1	GDP-D-glucose phosphorylase 1 OS=Homo sapiens OX=9606 GN=GDPGP1 PE=1 SV=2	1	-0.374448853972593	0.771400050768153	2.89613488882519	-2.53944585236591	0.039108909427323	0.328624542000087	-2.61914006411276	0.030691431890895	0.282277183160728
sp|P04004|VTNC_HUMAN	VTN	Vitronectin OS=Homo sapiens OX=9606 GN=VTN PE=1 SV=1	17	0.442623616663298	1.35907362822543	2.99858274516523	2.40427234101953	0.047614937424536	0.348755016743161	2.6174492295184	0.0307721406910194	0.282697137601096
sp|Q5VST9|OBSCN_HUMAN	OBSCN	Obscurin OS=Homo sapiens OX=9606 GN=OBSCN PE=1 SV=3	2	0.275090811939482	1.21007025595258	3.04645121778171	2.81242260076633	0.0264031832534891	0.283510719927476	2.61478480127408	0.030899762270699	0.28354662397663
sp|Q8N2H3|PYRD2_HUMAN	PYROXD2	Pyridine nucleotide-disulfide oxidoreductase domain-containing protein 2 OS=Homo sapiens OX=9606 GN=PYROXD2 PE=1 SV=2	14	0.1281977753081	1.09292755542565	3.08184151560962	2.41879643642169	0.0466160636570237	0.347929519056168	2.6135224724632	0.0309604142236235	0.283780342190622
sp|Q96BY7|ATG2B_HUMAN	ATG2B	Autophagy-related protein 2 homolog B OS=Homo sapiens OX=9606 GN=ATG2B PE=1 SV=5	14	-0.166773534329243	0.890832727245027	3.05938076416862	-2.50860219115718	0.0409006064616041	0.334593922631837	-2.60937997283863	0.0311603068928775	0.285034107201776
sp|Q8N488|RYBP_HUMAN	RYBP	RING1 and YY1-binding protein OS=Homo sapiens OX=9606 GN=RYBP PE=1 SV=2	2	0.24720852287956	1.18690833748433	2.99042127768559	2.71255768401614	0.0304593386423533	0.299981716104056	2.60802155756978	0.0312261424620712	0.285034107201776
sp|Q6VY07|PACS1_HUMAN	PACS1	Phosphofurin acidic cluster sorting protein 1 OS=Homo sapiens OX=9606 GN=PACS1 PE=1 SV=2	20	-0.0873513530924823	0.941249205353678	3.06998244700212	-2.42260755552118	0.0461864039692402	0.346646304033921	-2.60791785350187	0.0312311743067799	0.285034107201776
sp|O75648|MTU1_HUMAN	TRMU	Mitochondrial tRNA-specific 2-thiouridylase 1 OS=Homo sapiens OX=9606 GN=TRMU PE=1 SV=2	3	0.224030531535464	1.16799211239079	2.99792301291266	2.6113559051069	0.035240749624164	0.31759987314917	2.60776585806138	0.0312385508016824	0.285034107201776
sp|Q96RQ3|MCCA_HUMAN	MCCC1	Methylcrotonoyl-CoA carboxylase subunit alpha, mitochondrial OS=Homo sapiens OX=9606 GN=MCCC1 PE=1 SV=3	15	0.112472020676717	1.08107905141189	3.00405985680199	2.14570718181876	0.0693572019237193	0.402799542789928	2.60538976622038	0.0313540964179229	0.285370736436471
sp|Q8TF42|UBS3B_HUMAN	UBASH3B	Ubiquitin-associated and SH3 domain-containing protein B OS=Homo sapiens OX=9606 GN=UBASH3B PE=1 SV=2	12	0.128332154218647	1.09302936020777	2.97750979510547	2.0335129965598	0.0818086894399007	0.427146434093192	2.60533597154323	0.0313567174115818	0.285370736436471
sp|O75792|RNH2A_HUMAN	RNASEH2A	Ribonuclease H2 subunit A OS=Homo sapiens OX=9606 GN=RNASEH2A PE=1 SV=2	3	-0.188171960427078	0.877717172854391	3.10202850628369	-2.65637430546574	0.0330236954551378	0.309371808990873	-2.60473105110289	0.0313862058480535	0.285370736436471
sp|P05455|LA_HUMAN	SSB	Lupus La protein OS=Homo sapiens OX=9606 GN=SSB PE=1 SV=2	54	-0.0903885395229964	0.939269755643456	3.067674314237	-2.21069918275035	0.0630355781125098	0.387968861874042	-2.60348596283902	0.0314469900405782	0.285370736436471
sp|Q9NUP9|LIN7C_HUMAN	LIN7C	Protein lin-7 homolog C OS=Homo sapiens OX=9606 GN=LIN7C PE=1 SV=1	7	0.13540735143882	1.09840290901222	3.07493745501611	2.72377926362715	0.029972611842622	0.297829354147804	2.6033763336793	0.0314523477969001	0.285370736436471
sp|Q8NHX9|TPC2_HUMAN	TPCN2	Two pore channel protein 2 OS=Homo sapiens OX=9606 GN=TPCN2 PE=1 SV=2	1	0.25101229501402	1.19004183810264	3.06563770893618	3.75788018388653	0.00726326950402676	0.163484735580908	2.60265301874577	0.0314877207325142	0.285370736436471
sp|O14777|NDC80_HUMAN	NDC80	Kinetochore protein NDC80 homolog OS=Homo sapiens OX=9606 GN=NDC80 PE=1 SV=1	6	-0.174351694547264	0.886165646870702	3.09465531263038	-2.4708947031674	0.0432069125372941	0.340337660323317	-2.60142528255542	0.0315478547878355	0.285504202693826
sp|Q6IBW4|CNDH2_HUMAN	NCAPH2	Condensin-2 complex subunit H2 OS=Homo sapiens OX=9606 GN=NCAPH2 PE=1 SV=1	1	-0.530864643507477	0.692139792899224	3.11662613770287	-2.53616264987638	0.0392957022003932	0.328940861691681	-2.6009077306953	0.0315732393755136	0.285504202693826
sp|Q9BQW3|COE4_HUMAN	EBF4	Transcription factor COE4 OS=Homo sapiens OX=9606 GN=EBF4 PE=1 SV=2	1	-0.277562021132595	0.824983962377708	3.04032143112092	-3.32823823960744	0.0128598108669763	0.210015021966342	-2.59871383027875	0.0316810761294009	0.286158521903413
sp|Q9HA65|TBC17_HUMAN	TBC1D17	TBC1 domain family member 17 OS=Homo sapiens OX=9606 GN=TBC1D17 PE=1 SV=3	11	-0.145534299845408	0.904044504090961	3.04198402007425	-2.55666941721587	0.038143968611266	0.326266437771444	-2.594820077042	0.0318733916731733	0.287300318136223
sp|Q8N5C7|DTWD1_HUMAN	DTWD1	tRNA-uridine aminocarboxypropyltransferase 1 OS=Homo sapiens OX=9606 GN=DTWD1 PE=1 SV=1	5	-0.152485622151846	0.899699033262598	3.06191324208544	-2.92034041867723	0.0226522550241476	0.265185905696334	-2.59462479014528	0.0318830683420737	0.287300318136223
sp|Q9H3M7|TXNIP_HUMAN	TXNIP	Thioredoxin-interacting protein OS=Homo sapiens OX=9606 GN=TXNIP PE=1 SV=1	15	-0.106125878203445	0.929079606547297	3.21371095871159	-0.814696310155383	0.442281861895483	0.777547025930621	-2.5933364199813	0.0319469835453222	0.287300318136223
sp|P23368|MAOM_HUMAN	ME2	NAD-dependent malic enzyme, mitochondrial OS=Homo sapiens OX=9606 GN=ME2 PE=1 SV=1	22	0.131465936190384	1.09540618863594	3.02705785912138	2.3140537567854	0.0543305997010754	0.365249158101971	2.5932764661974	0.0319499609928332	0.287300318136223
sp|Q9NYJ8|TAB2_HUMAN	TAB2	TGF-beta-activated kinase 1 and MAP3K7-binding protein 2 OS=Homo sapiens OX=9606 GN=TAB2 PE=1 SV=1	1	0.241746596652668	1.18242329429925	3.09016032923211	3.65960228857783	0.0082574121759295	0.173925278952342	2.5897567499132	0.0321252552732616	0.287812457791231
sp|P05412|JUN_HUMAN	JUN	Transcription factor Jun OS=Homo sapiens OX=9606 GN=JUN PE=1 SV=2	4	0.289259261214486	1.22201268517403	3.03225333000438	2.53070986738889	0.0396079747062097	0.330380479814155	2.5895644973825	0.0321348583208491	0.287812457791231
sp|Q13952|NFYC_HUMAN	NFYC	Nuclear transcription factor Y subunit gamma OS=Homo sapiens OX=9606 GN=NFYC PE=1 SV=3	4	-0.173229124935502	0.886855445976893	3.04558865672623	-2.87765057078066	0.0240639523022426	0.272808151616367	-2.58922910180161	0.0321516183951309	0.287812457791231
sp|Q9Y375|CIA30_HUMAN	NDUFAF1	Complex I intermediate-associated protein 30, mitochondrial OS=Homo sapiens OX=9606 GN=NDUFAF1 PE=1 SV=2	2	-0.20584243720225	0.867032250585449	3.04473242308802	-3.22339988140186	0.0148429023086376	0.220542504870459	-2.58912404535191	0.0321568700102961	0.287812457791231
sp|Q9Y673|ALG5_HUMAN	ALG5	Dolichyl-phosphate beta-glucosyltransferase OS=Homo sapiens OX=9606 GN=ALG5 PE=1 SV=1	11	0.110648196975916	1.07971323827955	3.05118018643967	2.69981605606742	0.0309322404823772	0.302084136767008	2.5870365360935	0.0322614029827674	0.287812457791231
sp|Q9ULW5|RAB26_HUMAN	RAB26	Ras-related protein Rab-26 OS=Homo sapiens OX=9606 GN=RAB26 PE=1 SV=3	1	0.452895962838444	1.36878510224338	2.97954385190263	2.58691795870969	0.0365086496153201	0.320433914904431	2.58675171571511	0.0322756923208384	0.287812457791231
sp|Q9BWN1|PRR14_HUMAN	PRR14	Proline-rich protein 14 OS=Homo sapiens OX=9606 GN=PRR14 PE=1 SV=1	2	0.283070599236294	1.21678190120452	3.05689741025195	2.7503534032632	0.0288522093833994	0.295789678882656	2.58546354989984	0.0323403997523034	0.287812457791231
sp|O75083|WDR1_HUMAN	WDR1	WD repeat-containing protein 1 OS=Homo sapiens OX=9606 GN=WDR1 PE=1 SV=4	157	-0.0972084981360797	0.93484008499736	3.05550590310217	-2.2241858554179	0.061982113610107	0.383148691853173	-2.5849380369326	0.0323668353929728	0.287812457791231
sp|Q9UBX1|CATF_HUMAN	CTSF	Cathepsin F OS=Homo sapiens OX=9606 GN=CTSF PE=1 SV=1	9	0.146556250899934	1.10692406060951	3.04910509435157	2.61914386569726	0.0348463890501604	0.315285716635485	2.58480359173855	0.0323736021215366	0.287812457791231
sp|Q1KMD3|HNRL2_HUMAN	HNRNPUL2	Heterogeneous nuclear ribonucleoprotein U-like protein 2 OS=Homo sapiens OX=9606 GN=HNRNPUL2 PE=1 SV=1	40	0.0739348824057977	1.052583644141	3.11152578578652	1.41215631047544	0.201106167606942	0.596697471876092	2.58450195651717	0.0323887888971443	0.287812457791231
sp|Q9UKI2|BORG2_HUMAN	CDC42EP3	Cdc42 effector protein 3 OS=Homo sapiens OX=9606 GN=CDC42EP3 PE=1 SV=1	8	0.136581180568109	1.09929697321975	3.07191443432737	2.65342423378612	0.0331644270485771	0.310329777927869	2.58339850272173	0.0324444076421437	0.287812457791231
sp|O43491|E41L2_HUMAN	EPB41L2	Band 4.1-like protein 2 OS=Homo sapiens OX=9606 GN=EPB41L2 PE=1 SV=1	69	-0.0831342929299579	0.944004542618595	3.06268337539485	-2.19778855812599	0.0642403324217184	0.39106605382157	-2.58329365040448	0.0324496977040181	0.287812457791231
sp|Q14320|FA50A_HUMAN	FAM50A	Protein FAM50A OS=Homo sapiens OX=9606 GN=FAM50A PE=1 SV=2	12	-0.102707151250261	0.93128383942362	3.04297175145812	-2.66358614952226	0.0325335165660599	0.307418868724983	-2.58285981460634	0.032471595149548	0.287812457791231
sp|Q12797|ASPH_HUMAN	ASPH	Aspartyl/asparaginyl beta-hydroxylase OS=Homo sapiens OX=9606 GN=ASPH PE=1 SV=3	39	0.109158905734106	1.07859922753027	3.07462609028936	2.23125498491229	0.0613424881702831	0.382371336616309	2.58216957655689	0.0325064652923149	0.287812457791231
sp|P04003|C4BPA_HUMAN	C4BPA	C4b-binding protein alpha chain OS=Homo sapiens OX=9606 GN=C4BPA PE=1 SV=2	1	0.257508402639117	1.19541239140344	3.15781533877184	2.49734968761527	0.0414512086463346	0.335015479901137	2.58074729946225	0.0325784376818315	0.288073045529219
sp|P55058|PLTP_HUMAN	PLTP	Phospholipid transfer protein OS=Homo sapiens OX=9606 GN=PLTP PE=1 SV=1	7	0.129762577367503	1.094113629446	3.01262998791825	2.49488436816323	0.041622944508666	0.335440395311384	2.58017732754788	0.0326073258824916	0.288073045529219
sp|Q5VTR2|BRE1A_HUMAN	RNF20	E3 ubiquitin-protein ligase BRE1A OS=Homo sapiens OX=9606 GN=RNF20 PE=1 SV=2	11	-0.121937997688676	0.918952376196067	3.07382685870343	-2.54370689787916	0.0388678548152622	0.328624542000087	-2.57824036376958	0.032705693268207	0.288625953940216
sp|P56945|BCAR1_HUMAN	BCAR1	Breast cancer anti-estrogen resistance protein 1 OS=Homo sapiens OX=9606 GN=BCAR1 PE=1 SV=2	5	0.163331453179562	1.11987014460496	3.03416738420119	2.72847316484345	0.0297714414334959	0.297566848330332	2.57673720013633	0.0327822386937618	0.288894050675819
sp|P48723|HSP13_HUMAN	HSPA13	Heat shock 70 kDa protein 13 OS=Homo sapiens OX=9606 GN=HSPA13 PE=1 SV=1	9	0.108853565898688	1.07837097107124	3.07930254412166	2.61812472235038	0.0347447250045462	0.315285716635485	2.57521882950917	0.0328597437681408	0.288894050675819
sp|Q9Y376|CAB39_HUMAN	CAB39	Calcium-binding protein 39 OS=Homo sapiens OX=9606 GN=CAB39 PE=1 SV=1	23	-0.0974039431529432	0.934713448767589	3.06263117177549	-2.43555122310746	0.045364889927274	0.34585368823572	-2.57510228431407	0.0328657005126975	0.288894050675819
sp|Q05932|FOLC_HUMAN	FPGS	Folylpolyglutamate synthase, mitochondrial OS=Homo sapiens OX=9606 GN=FPGS PE=1 SV=3	2	-0.187896053348347	0.877885047236972	2.97636115693644	-2.80543777238919	0.0266260754140339	0.284081910435976	-2.57417588351702	0.0329130889397966	0.288894050675819
sp|O94952|FBX21_HUMAN	FBXO21	F-box only protein 21 OS=Homo sapiens OX=9606 GN=FBXO21 PE=1 SV=2	3	-0.172989747507375	0.887002608601689	3.03733491435369	-3.06508290786673	0.0184839116891855	0.24022661976685	-2.57366017571503	0.0329394992235779	0.288894050675819
sp|P62081|RS7_HUMAN	RPS7	Small ribosomal subunit protein eS7 OS=Homo sapiens OX=9606 GN=RPS7 PE=1 SV=1	24	-0.0871566637717733	0.941376233955352	3.0276909903406	-2.16989681149498	0.0669315543754017	0.399655519874102	-2.57343631324158	0.032950970322558	0.288894050675819
sp|Q96LW7|CAR19_HUMAN	CARD19	Caspase recruitment domain-containing protein 19 OS=Homo sapiens OX=9606 GN=CARD19 PE=1 SV=1	5	0.137629278801553	1.10009588761446	3.06750965112663	2.98726000716534	0.0206129906610743	0.251915731321553	2.57141199071719	0.0330548849896831	0.289429603191921
sp|Q9P2B7|CFA97_HUMAN	CFAP97	Cilia- and flagella-associated protein 97 OS=Homo sapiens OX=9606 GN=CFAP97 PE=1 SV=2	4	-0.216515556594838	0.860641577430742	2.99013336963239	-2.44933946378468	0.0445851716801572	0.343453978490772	-2.56985330122383	0.0331351246243182	0.289429603191921
sp|Q86VY4|TSYL5_HUMAN	TSPYL5	Testis-specific Y-encoded-like protein 5 OS=Homo sapiens OX=9606 GN=TSPYL5 PE=1 SV=2	2	-0.302140023839423	0.811048433723978	3.12708180743327	-2.43977434086896	0.0452112042166309	0.345334823116804	-2.56974835200593	0.0331405344162602	0.289429603191921
sp|O95267|GRP1_HUMAN	RASGRP1	RAS guanyl-releasing protein 1 OS=Homo sapiens OX=9606 GN=RASGRP1 PE=1 SV=2	1	-0.334000454959957	0.793333593010014	3.00575721443817	-2.82079980455377	0.0260897907792386	0.283510719927476	-2.56945645310146	0.0331555855875694	0.289429603191921
sp|Q6V0I7|FAT4_HUMAN	FAT4	Protocadherin Fat 4 OS=Homo sapiens OX=9606 GN=FAT4 PE=1 SV=2	8	-0.0986017440784588	0.933937722813464	3.04948109233261	-3.08741987874337	0.0178058838921477	0.23778519780474	-2.56724951254885	0.0332696074150273	0.290110976659038
sp|P25686|DNJB2_HUMAN	DNAJB2	DnaJ homolog subfamily B member 2 OS=Homo sapiens OX=9606 GN=DNAJB2 PE=1 SV=3	6	0.229823334279733	1.17269133811564	3.03641368716621	2.50357774808784	0.041200423720005	0.334593922631837	2.56425421097436	0.0334249988041302	0.291028761764241
sp|Q16134|ETFD_HUMAN	ETFDH	Electron transfer flavoprotein-ubiquinone oxidoreductase, mitochondrial OS=Homo sapiens OX=9606 GN=ETFDH PE=1 SV=2	10	0.118522134082782	1.08562220458457	3.03959236053774	2.62563849916569	0.0345210342715112	0.31495081184812	2.56383088335066	0.0334470198556226	0.291028761764241
sp|Q06033|ITIH3_HUMAN	ITIH3	Inter-alpha-trypsin inhibitor heavy chain H3 OS=Homo sapiens OX=9606 GN=ITIH3 PE=1 SV=2	11	0.192233943082664	1.14253150129512	3.09305648410292	2.33386892285196	0.0527770127216179	0.364468651209392	2.56255402581465	0.0335135300939271	0.291293247562086
sp|Q9UIJ7|KAD3_HUMAN	AK3	GTP:AMP phosphotransferase AK3, mitochondrial OS=Homo sapiens OX=9606 GN=AK3 PE=1 SV=4	27	0.114159121562496	1.08234401471036	3.01776576083057	2.14646071801515	0.0694746610560623	0.402863131616246	2.5613708214623	0.0335752821730886	0.29151585146193
sp|Q8N2H9|PELI3_HUMAN	PELI3	E3 ubiquitin-protein ligase pellino homolog 3 OS=Homo sapiens OX=9606 GN=PELI3 PE=1 SV=2	1	0.211025355885595	1.15751056047686	3.06972425506016	5.2177935343001	0.00125947350701172	0.0793665102152855	2.55937044098413	0.0336799465795856	0.292110160334342
sp|Q9Y508|RN114_HUMAN	RNF114	E3 ubiquitin-protein ligase RNF114 OS=Homo sapiens OX=9606 GN=RNF114 PE=1 SV=1	4	0.147092321719043	1.10733544342388	3.03914461765542	3.04512565636289	0.019006600389846	0.243053512469545	2.55777353924168	0.0337637383073777	0.292236753959795
sp|Q9BQC3|DPH2_HUMAN	DPH2	2-(3-amino-3-carboxypropyl)histidine synthase subunit 2 OS=Homo sapiens OX=9606 GN=DPH2 PE=1 SV=1	3	-0.155853904658535	0.89760094213975	3.05392866885655	-3.37608976001155	0.012051116343419	0.203782608859575	-2.55771138236155	0.0337670040528799	0.292236753959795
sp|P00352|AL1A1_HUMAN	ALDH1A1	Aldehyde dehydrogenase 1A1 OS=Homo sapiens OX=9606 GN=ALDH1A1 PE=1 SV=2	6	0.112879986861746	1.08138480283475	3.06990508498018	3.07387609615476	0.0181462591139353	0.238134277112411	2.55342456045632	0.0339930122706018	0.293432615215957
sp|Q12849|GRSF1_HUMAN	GRSF1	G-rich sequence factor 1 OS=Homo sapiens OX=9606 GN=GRSF1 PE=1 SV=3	15	-0.0909748981473459	0.938888083148475	3.01196172735073	-2.10897387483804	0.0732102830494072	0.407813634721353	-2.5527845343954	0.0340268872447519	0.293432615215957
sp|Q96PY6-3|NEK1_HUMAN	NEK1	Isoform of Q96PY6, Isoform 3 of Serine/threonine-protein kinase Nek1 OS=Homo sapiens OX=9606 GN=NEK1	11	-0.0976178006902471	0.934574902023077	3.03805122578902	-2.64587009153524	0.0333772394859268	0.31159816399709	-2.55168987221994	0.0340849045589726	0.293432615215957
sp|P50443|S26A2_HUMAN	SLC26A2	Sulfate transporter OS=Homo sapiens OX=9606 GN=SLC26A2 PE=1 SV=2	1	-0.230319409096079	0.852446141417436	2.99196004319203	-3.53130148906344	0.00978390843255672	0.187078675467271	-2.55007771865442	0.0341705322407784	0.293432615215957
tr|A0A994J5E0|A0A994J5E0_HUMAN	PDE4DIP	Isoform of Q5VU43, Phosphodiesterase 4D interacting protein OS=Homo sapiens OX=9606 GN=PDE4DIP PE=1 SV=1	19	-0.0888522361858959	0.940270502029689	3.06569434373093	-2.45459494382984	0.04407679322597	0.342178454437607	-2.55002940985197	0.0341731014799505	0.293432615215957
sp|Q06190|P2R3A_HUMAN	PPP2R3A	Serine/threonine-protein phosphatase 2A regulatory subunit B'' subunit alpha OS=Homo sapiens OX=9606 GN=PPP2R3A PE=1 SV=1	6	0.131706117957401	1.09558856847927	3.02095071408557	2.63013976296883	0.0342510043257053	0.31495081184812	2.54953399808032	0.0341994606319949	0.293432615215957
sp|Q9BWU0|NADAP_HUMAN	SLC4A1AP	Kanadaptin OS=Homo sapiens OX=9606 GN=SLC4A1AP PE=1 SV=2	5	-0.124618287980749	0.917246698627525	3.04135360850362	-3.12708237036122	0.0168476725280283	0.232089536666317	-2.54823344787247	0.0342687568342747	0.293432615215957
sp|Q96NE9|FRMD6_HUMAN	FRMD6	FERM domain-containing protein 6 OS=Homo sapiens OX=9606 GN=FRMD6 PE=1 SV=1	13	0.101749094346853	1.07307364704805	3.07019942559804	2.53625849607289	0.0391295791021224	0.328624542000087	2.54821290241728	0.0342698526863867	0.293432615215957
sp|P48735|IDHP_HUMAN	IDH2	Isocitrate dehydrogenase [NADP], mitochondrial OS=Homo sapiens OX=9606 GN=IDH2 PE=1 SV=2	25	0.08564981115105	1.06116559839922	3.00809882586962	1.89348793541322	0.100491546131497	0.464507055069714	2.54767356508112	0.0342986325716878	0.293432615215957
sp|P30154|2AAB_HUMAN	PPP2R1B	Serine/threonine-protein phosphatase 2A 65 kDa regulatory subunit A beta isoform OS=Homo sapiens OX=9606 GN=PPP2R1B PE=1 SV=3	26	-0.125322719143507	0.916798939801389	3.01942996077047	-2.18848918759365	0.0653164217639044	0.395230501086011	-2.54759148918457	0.0343030144237831	0.293432615215957
sp|Q8N0V3|RBFA_HUMAN	RBFA	Putative ribosome-binding factor A, mitochondrial OS=Homo sapiens OX=9606 GN=RBFA PE=1 SV=3	4	0.161653229254008	1.11856820612663	3.01277924147168	2.66396350046767	0.0326645143210671	0.307732286830829	2.54754773908887	0.0343053503779627	0.293432615215957
sp|O75362|ZN217_HUMAN	ZNF217	Zinc finger protein 217 OS=Homo sapiens OX=9606 GN=ZNF217 PE=1 SV=1	1	-0.367779593314161	0.774974318053621	2.94232625215533	-2.56593687306701	0.037635015374918	0.324320549160351	-2.54522076907082	0.0344298278886952	0.294079815580205
sp|Q9H583|HEAT1_HUMAN	HEATR1	HEAT repeat-containing protein 1 OS=Homo sapiens OX=9606 GN=HEATR1 PE=1 SV=3	39	-0.100826619626342	0.932498545622639	3.02517960395719	-2.09731627186268	0.0746147325128236	0.411375551912806	-2.54455355208965	0.0344656042110527	0.294079815580205
sp|P35268|RL22_HUMAN	RPL22	Large ribosomal subunit protein eL22 OS=Homo sapiens OX=9606 GN=RPL22 PE=1 SV=2	14	-0.109910844180691	0.92664532504587	3.06784463484434	-2.50413774096885	0.0411668957585099	0.334593922631837	-2.54409167198869	0.0344903924546087	0.294079815580205
sp|P13010|XRCC5_HUMAN	XRCC5	X-ray repair cross-complementing protein 5 OS=Homo sapiens OX=9606 GN=XRCC5 PE=1 SV=3	68	-0.0865593700243839	0.94176605615179	3.08068724605424	-1.99149180587164	0.0870237262004243	0.440912924329537	-2.54285915234147	0.0345566282134356	0.29433343523714
sp|Q8NBJ5|GT251_HUMAN	COLGALT1	Procollagen galactosyltransferase 1 OS=Homo sapiens OX=9606 GN=COLGALT1 PE=1 SV=1	34	0.122771529097103	1.08882457110879	3.06063032291007	2.3236878272993	0.0535695082232097	0.364634306606253	2.54105960056234	0.0346535685882144	0.294847768177782
sp|Q9NWY4|HPF1_HUMAN	HPF1	Histone PARylation factor 1 OS=Homo sapiens OX=9606 GN=HPF1 PE=1 SV=2	6	-0.142881349315712	0.905708467581446	3.04548664008677	-2.75543946345313	0.0286428300913888	0.295024693497591	-2.53846333179705	0.0347939146164793	0.295322968716568
sp|Q5VT52|RPRD2_HUMAN	RPRD2	Regulation of nuclear pre-mRNA domain-containing protein 2 OS=Homo sapiens OX=9606 GN=RPRD2 PE=1 SV=1	6	-0.127906034091109	0.915158772495435	3.04206349061698	-2.87652539987592	0.0241023948615614	0.272808151616367	-2.53840533760258	0.0347970561838744	0.295322968716568
sp|P35232|PHB1_HUMAN	PHB1	Prohibitin 1 OS=Homo sapiens OX=9606 GN=PHB1 PE=1 SV=1	29	0.104682785630924	1.07525794078447	3.0474941596567	2.31002842106066	0.0546518572326093	0.365525694828227	2.53794354811117	0.0348220817806868	0.295322968716568
sp|P00738|HPT_HUMAN	HP	Haptoglobin OS=Homo sapiens OX=9606 GN=HP PE=1 SV=1	5	0.94985517437925	1.93167873563726	3.26999509939222	2.13965216146749	0.0701728992144383	0.403598457725083	2.53671991035816	0.0348884824099264	0.295322968716568
sp|P39748|FEN1_HUMAN	FEN1	Flap endonuclease 1 OS=Homo sapiens OX=9606 GN=FEN1 PE=1 SV=1	8	-0.115135377489791	0.923295667806976	3.08400464779224	-2.53803830706327	0.0390283854939766	0.328624542000087	-2.53664621401798	0.0348924856418162	0.295322968716568
sp|Q9Y3B1|PLD3B_HUMAN	PRELID3B	PRELI domain containing protein 3B OS=Homo sapiens OX=9606 GN=PRELID3B PE=1 SV=2	1	0.266443604125791	1.20283904453902	2.74170285322761	1.92077049258405	0.0965497612005859	0.457865785189098	2.53565216041932	0.0349465288817939	0.295470337484853
sp|O60264|SMCA5_HUMAN	SMARCA5	SWI/SNF-related matrix-associated actin-dependent regulator of chromatin subfamily A member 5 OS=Homo sapiens OX=9606 GN=SMARCA5 PE=1 SV=1	8	-0.128222872695002	0.91495781125117	3.06645790210372	-2.68179732808572	0.0318364432915849	0.305314057011202	-2.53403166522322	0.0350348119251686	0.29590658951666
sp|P54577|SYYC_HUMAN	YARS1	Tyrosine--tRNA ligase, cytoplasmic OS=Homo sapiens OX=9606 GN=YARS1 PE=1 SV=4	77	0.079001789944785	1.05628693588116	3.06068898538152	2.13239543582003	0.0707294791030973	0.404623294176418	2.53170964089237	0.0351617086164284	0.296667721443631
sp|Q92743|HTRA1_HUMAN	HTRA1	Serine protease HTRA1 OS=Homo sapiens OX=9606 GN=HTRA1 PE=1 SV=1	44	0.180318328177675	1.13313388175485	3.05661064868821	2.31736066375728	0.0540681193881023	0.365249158101971	2.52918095724613	0.0353004300766194	0.296681140188547
sp|P10643|CO7_HUMAN	C7	Complement component C7 OS=Homo sapiens OX=9606 GN=C7 PE=1 SV=2	9	0.128756491751895	1.09335089843058	3.12515515658742	1.84282428816301	0.108231141822951	0.482224155984361	2.52880292514202	0.0353212162979505	0.296681140188547
sp|Q8IYW5|RN168_HUMAN	RNF168	E3 ubiquitin-protein ligase RNF168 OS=Homo sapiens OX=9606 GN=RNF168 PE=1 SV=1	1	-0.412449098730467	0.751346814734229	2.97421049346966	-2.55134033487452	0.0384398616197566	0.327531929427377	-2.52845090595555	0.0353405833643913	0.296681140188547
sp|Q05707|COEA1_HUMAN	COL14A1	Collagen alpha-1(XIV) chain OS=Homo sapiens OX=9606 GN=COL14A1 PE=1 SV=3	59	-0.0842859412812742	0.943251280536092	3.09659130746112	-1.71826953180069	0.129780917802646	0.511388804590202	-2.52833767366904	0.0353468153653289	0.296681140188547
sp|Q53GG5-2|PDLI3_HUMAN	PDLIM3	Isoform of Q53GG5, Isoform 2 of PDZ and LIM domain protein 3 OS=Homo sapiens OX=9606 GN=PDLIM3	14	0.114691014475487	1.08274312694856	3.09386397266366	2.14735714529159	0.0692104832154301	0.402799542789928	2.52833054940041	0.0353472075032474	0.296681140188547
sp|Q9Y312|AAR2_HUMAN	AAR2	Protein AAR2 homolog OS=Homo sapiens OX=9606 GN=AAR2 PE=1 SV=2	5	-0.249048169658594	0.841451386879525	3.02134107280834	-2.43593266484634	0.045465180037892	0.346290974679544	-2.52318949479885	0.0356313389413434	0.298535231913583
sp|Q9H9Q2|CSN7B_HUMAN	COPS7B	COP9 signalosome complex subunit 7b OS=Homo sapiens OX=9606 GN=COPS7B PE=1 SV=1	6	-0.149875269574843	0.90132838497818	3.01475591891534	-2.48411034124917	0.0423836915121646	0.337968087831457	-2.52251429321662	0.0356688272499845	0.298535231913583
sp|Q9H788|SH24A_HUMAN	SH2D4A	SH2 domain-containing protein 4A OS=Homo sapiens OX=9606 GN=SH2D4A PE=1 SV=1	12	-0.119702641240151	0.920377333164688	3.04490310681525	-2.52236598400507	0.0400907997839963	0.332458241652	-2.52205234366731	0.0356944985129714	0.298535231913583
sp|Q96RN5|MED15_HUMAN	MED15	Mediator of RNA polymerase II transcription subunit 15 OS=Homo sapiens OX=9606 GN=MED15 PE=1 SV=2	2	-0.228201844844582	0.853698266660614	3.00504775440607	-2.7252188715607	0.0299107623515345	0.297829354147804	-2.5216629179462	0.0357161540784289	0.298535231913583
sp|Q15238|PSG5_HUMAN	PSG5	Pregnancy-specific beta-1-glycoprotein 5 OS=Homo sapiens OX=9606 GN=PSG5 PE=1 SV=3	1	-0.271055662606641	0.828712930154939	3.02590177056617	-3.1490232100027	0.0164475037510633	0.228733733200132	-2.51859993055313	0.0358869491732692	0.299198538307125
sp|O95602|RPA1_HUMAN	POLR1A	DNA-directed RNA polymerase I subunit RPA1 OS=Homo sapiens OX=9606 GN=POLR1A PE=1 SV=2	12	-0.14359635322718	0.905259707010024	3.03421391766721	-2.40981880653195	0.0472309183698172	0.347929519056168	-2.5180504123566	0.0359176783972112	0.299198538307125
sp|P33908|MA1A1_HUMAN	MAN1A1	Mannosyl-oligosaccharide 1,2-alpha-mannosidase IA OS=Homo sapiens OX=9606 GN=MAN1A1 PE=1 SV=3	9	-0.153793028707532	0.898884072679771	3.07428293407706	-2.46955702137511	0.0432911529248355	0.340337660323317	-2.51773231875479	0.0359354784859874	0.299198538307125
sp|Q01459|DIAC_HUMAN	CTBS	Di-N-acetylchitobiase OS=Homo sapiens OX=9606 GN=CTBS PE=1 SV=1	14	0.138863581733457	1.1010374813429	3.0842291977328	2.30869708814996	0.0547585347782208	0.365525694828227	2.51758213111526	0.0359438858938265	0.299198538307125
sp|Q9NRG7|D39U1_HUMAN	SDR39U1	Epimerase family protein SDR39U1 OS=Homo sapiens OX=9606 GN=SDR39U1 PE=1 SV=3	2	0.173114441394187	1.12748984642553	3.14465450022041	2.17966799176485	0.0659760752799823	0.396840434905546	2.51617498365644	0.0360227541091806	0.299545912004794
sp|Q15025|TNIP1_HUMAN	TNIP1	TNFAIP3-interacting protein 1 OS=Homo sapiens OX=9606 GN=TNIP1 PE=1 SV=2	4	0.138474912842251	1.10074089657225	3.07990500076869	2.95395078423285	0.021565148869292	0.258077879495118	2.51456228348248	0.0361133591283907	0.299990066662821
sp|Q9UG63|ABCF2_HUMAN	ABCF2	ATP-binding cassette sub-family F member 2 OS=Homo sapiens OX=9606 GN=ABCF2 PE=1 SV=2	21	-0.162181295532589	0.893672852359473	3.02055460068117	-2.2521573980841	0.059490018026054	0.376440478536118	-2.51240063465113	0.036235167977364	0.30069224784508
sp|Q96ST2|IWS1_HUMAN	IWS1	Protein IWS1 homolog OS=Homo sapiens OX=9606 GN=IWS1 PE=1 SV=2	16	-0.0942834385825071	0.936737393004866	3.04879092856514	-2.47800015442877	0.0425962112417966	0.337968087831457	-2.50821747003284	0.0364720738720151	0.302237449158134
sp|P05546|HEP2_HUMAN	SERPIND1	Heparin cofactor 2 OS=Homo sapiens OX=9606 GN=SERPIND1 PE=1 SV=3	6	0.17904347032558	1.1321330142743	3.01438763470468	2.42244733385897	0.0463683806737672	0.347267742353395	2.50779099011944	0.0364963148375927	0.302237449158134
sp|Q02809|PLOD1_HUMAN	PLOD1	Procollagen-lysine,2-oxoglutarate 5-dioxygenase 1 OS=Homo sapiens OX=9606 GN=PLOD1 PE=1 SV=2	96	-0.0790852378828846	0.946657698777302	3.04734565393122	-2.06921340326103	0.0776222744462988	0.414985589370381	-2.50648319185749	0.0365707515178467	0.302543263326104
sp|Q16394|EXT1_HUMAN	EXT1	Exostosin-1 OS=Homo sapiens OX=9606 GN=EXT1 PE=1 SV=2	8	0.112073919341698	1.08078077656731	2.9858507392956	2.07316470928434	0.0771722168135533	0.414892422902286	2.50577224190368	0.0366112816105332	0.30256823511328
sp|Q9NX61|T161A_HUMAN	TMEM161A	Transmembrane protein 161A OS=Homo sapiens OX=9606 GN=TMEM161A PE=1 SV=1	3	-0.190093255323843	0.876549059647368	3.10118517594945	-2.53910451002903	0.0391282866501642	0.328624542000087	-2.50383846764228	0.0367217534296623	0.303101564732665
sp|P21127|CD11B_HUMAN	CDK11B	Cyclin-dependent kinase 11B OS=Homo sapiens OX=9606 GN=CDK11B PE=1 SV=4	8	-0.113894769647461	0.924089973224228	3.03881517969727	-2.69234814460942	0.0312350217779928	0.304645327280883	-2.5021944376889	0.0368159385604281	0.303101564732665
sp|Q9NYV6|RRN3_HUMAN	RRN3	RNA polymerase I-specific transcription initiation factor RRN3 OS=Homo sapiens OX=9606 GN=RRN3 PE=1 SV=1	1	-0.24576784889994	0.843366809601157	3.01929922828833	-3.373453604921	0.0120942118223701	0.203839487033832	-2.50181126825045	0.0368379251823798	0.303101564732665
sp|Q92506|DHB8_HUMAN	HSD17B8	(3R)-3-hydroxyacyl-CoA dehydrogenase OS=Homo sapiens OX=9606 GN=HSD17B8 PE=1 SV=2	2	0.183316400240029	1.13549110159067	3.02840692134563	3.22722526268521	0.0147650407984491	0.220542504870459	2.50078423276189	0.0368969231001868	0.303101564732665
sp|O15460-2|P4HA2_HUMAN	P4HA2	Isoform of O15460, Isoform IIa of Prolyl 4-hydroxylase subunit alpha-2 OS=Homo sapiens OX=9606 GN=P4HA2	44	0.14622161784245	1.10666733939196	3.07830989768391	2.20920786590992	0.063359712238758	0.388702191654982	2.50072335766371	0.0369004230666808	0.303101564732665
sp|P39210|MPV17_HUMAN	MPV17	Protein Mpv17 OS=Homo sapiens OX=9606 GN=MPV17 PE=1 SV=1	4	0.157465665911563	1.11532616005111	3.05508193342283	2.87615461989173	0.0241150771265149	0.272808151616367	2.50070842780701	0.0369012814985714	0.303101564732665
sp|Q9UQ90|SPG7_HUMAN	SPG7	Mitochondrial inner membrane m-AAA protease component paraplegin OS=Homo sapiens OX=9606 GN=SPG7 PE=1 SV=2	4	0.198226638331744	1.14728724169174	3.04576181396194	2.61796483759071	0.0349057953081438	0.315285716635485	2.49764347466603	0.0370779383280521	0.304116596551252
sp|P39880|CUX1_HUMAN	CUX1	Homeobox protein cut-like 1 OS=Homo sapiens OX=9606 GN=CUX1 PE=1 SV=3	20	-0.0865519161374695	0.941770921931195	3.07413557551394	-2.26123640914203	0.0585178824507914	0.373126671816667	-2.49725717978236	0.0371002641961855	0.304116596551252
sp|P06737|PYGL_HUMAN	PYGL	Glycogen phosphorylase, liver form OS=Homo sapiens OX=9606 GN=PYGL PE=1 SV=4	73	0.0956258429368986	1.068528836686	3.05310222466516	2.15766154289823	0.0683411242123717	0.401193237188494	2.49442218594982	0.0372645296141535	0.305152990728693
sp|Q9Y3E5|PTH2_HUMAN	PTRH2	Peptidyl-tRNA hydrolase 2, mitochondrial OS=Homo sapiens OX=9606 GN=PTRH2 PE=1 SV=1	11	0.0951468025422164	1.06817409539366	3.00455250301406	2.09335968498212	0.0749122617692831	0.41177858476569	2.49213208447783	0.0373977606379245	0.305916642583116
sp|Q9BUT1|DHRS6_HUMAN	BDH2	Dehydrogenase/reductase SDR family member 6 OS=Homo sapiens OX=9606 GN=BDH2 PE=1 SV=2	10	0.133218711325379	1.09673784049758	3.0150585534389	2.30393861818078	0.0551415600455617	0.366067344302469	2.49151679784968	0.037433638263022	0.305916642583116
sp|P62306|RUXF_HUMAN	SNRPF	Small nuclear ribonucleoprotein F OS=Homo sapiens OX=9606 GN=SNRPF PE=1 SV=1	4	0.279911606409581	1.21412049323519	3.15471815541287	2.08048909882468	0.0765438359931423	0.414364148403145	2.49078375069362	0.0374764280603701	0.305956344873427
sp|P25963|IKBA_HUMAN	NFKBIA	NF-kappa-B inhibitor alpha OS=Homo sapiens OX=9606 GN=NFKBIA PE=1 SV=1	2	0.163472259814512	1.11997944895372	3.04259003878753	3.89505586529738	0.00606366493318628	0.153908099910289	2.48963000828743	0.0375438752437147	0.306197065435594
sp|O60476|MA1A2_HUMAN	MAN1A2	Mannosyl-oligosaccharide 1,2-alpha-mannosidase IB OS=Homo sapiens OX=9606 GN=MAN1A2 PE=1 SV=1	5	-0.149833788050103	0.901354301067275	3.03511845622675	-2.68477482768465	0.0317003415713929	0.305314057011202	-2.487946396127	0.0376425189536225	0.306691472605979
sp|O14979|HNRDL_HUMAN	HNRNPDL	Heterogeneous nuclear ribonucleoprotein D-like OS=Homo sapiens OX=9606 GN=HNRNPDL PE=1 SV=3	52	-0.069327674106515	0.953082050624334	3.06384312715991	-2.07958053886078	0.0764469748939974	0.414364148403145	-2.48583564690718	0.0377665596533748	0.307391594514754
sp|P43251|BTD_HUMAN	BTD	Biotinidase OS=Homo sapiens OX=9606 GN=BTD PE=1 SV=2	3	-0.168919055612476	0.889508899256843	2.99677144929876	-2.60670638123234	0.0354784009188267	0.31894077011467	-2.48379227322892	0.0378870351255584	0.307750549111084
sp|Q01664|TFAP4_HUMAN	TFAP4	Transcription factor AP-4 OS=Homo sapiens OX=9606 GN=TFAP4 PE=1 SV=2	1	-0.235019522735364	0.849673501169451	2.9590662695233	-2.98373792882451	0.0207153137233336	0.252783238263856	-2.4834579916195	0.037906781060992	0.307750549111084
sp|Q14676|MDC1_HUMAN	MDC1	Mediator of DNA damage checkpoint protein 1 OS=Homo sapiens OX=9606 GN=MDC1 PE=1 SV=3	4	-0.233593808246421	0.850513589026702	3.04731486434496	-2.50727437129655	0.0409796198143737	0.334593922631837	-2.48314762855359	0.0379251234585195	0.307750549111084
sp|Q8NC96|NECP1_HUMAN	NECAP1	Adaptin ear-binding coat-associated protein 1 OS=Homo sapiens OX=9606 GN=NECAP1 PE=1 SV=2	5	-0.125652994818733	0.916589081360473	3.02942942119159	-2.81660480810912	0.026111596644126	0.283510719927476	-2.48123503081365	0.0380383560296859	0.30828917445339
sp|Q9H4M9|EHD1_HUMAN	EHD1	EH domain-containing protein 1 OS=Homo sapiens OX=9606 GN=EHD1 PE=1 SV=2	68	-0.128479372593733	0.914795153365897	3.07879737308608	-2.13791645316168	0.0703520247410695	0.403598457725083	-2.47998554138156	0.0381125149450387	0.30828917445339
sp|Q6P2P2|ANM9_HUMAN	PRMT9	Protein arginine N-methyltransferase 9 OS=Homo sapiens OX=9606 GN=PRMT9 PE=1 SV=1	2	-0.179815604101731	0.882815824857769	3.03618799905901	-3.30800408923425	0.0132191690275503	0.211702876045032	-2.47994998533775	0.0381146273846419	0.30828917445339
sp|P42330|AK1C3_HUMAN	AKR1C3	Aldo-keto reductase family 1 member C3 OS=Homo sapiens OX=9606 GN=AKR1C3 PE=1 SV=4	47	0.100970181800012	1.07249444984324	3.04608695014289	2.18027542305016	0.0661089078203503	0.397177609975017	2.4781888990037	0.0382194046385063	0.30828917445339
sp|Q14677|EPN4_HUMAN	CLINT1	Clathrin interactor 1 OS=Homo sapiens OX=9606 GN=CLINT1 PE=1 SV=1	24	-0.106469419720441	0.92885839595921	3.0694212315541	-2.26673982369546	0.0582313220575751	0.372073767350258	-2.4770801856961	0.0382855178734373	0.30828917445339
sp|Q96A26|F162A_HUMAN	FAM162A	Protein FAM162A OS=Homo sapiens OX=9606 GN=FAM162A PE=1 SV=2	3	0.191134194335159	1.14166089540319	3.04011210341119	2.75725491722765	0.0285684795635929	0.295024693497591	2.476650374629	0.0383111788740519	0.30828917445339
sp|P49281|NRAM2_HUMAN	SLC11A2	Natural resistance-associated macrophage protein 2 OS=Homo sapiens OX=9606 GN=SLC11A2 PE=1 SV=2	3	0.171162986032823	1.12596578303217	3.06049173064109	2.96226513684348	0.0213509147269485	0.256656450354048	2.47660698646821	0.0383137702431537	0.30828917445339
sp|Q5SWX8|ODR4_HUMAN	ODR4	Protein odr-4 homolog OS=Homo sapiens OX=9606 GN=ODR4 PE=1 SV=1	8	0.108206596981276	1.07788748976052	3.02820286527043	2.55881644057918	0.0378668726455604	0.325276032757285	2.47650176917422	0.0383200551096146	0.30828917445339
sp|P01011|AACT_HUMAN	SERPINA3	Alpha-1-antichymotrypsin OS=Homo sapiens OX=9606 GN=SERPINA3 PE=1 SV=2	4	-0.243579150644008	0.844647243997126	2.71042026676969	-1.52424291794811	0.171606457221036	0.567665107399081	-2.47624348422539	0.0383354874754215	0.30828917445339
sp|Q9Y672|ALG6_HUMAN	ALG6	Dolichyl pyrophosphate Man9GlcNAc2 alpha-1,3-glucosyltransferase OS=Homo sapiens OX=9606 GN=ALG6 PE=1 SV=2	1	0.217071175952949	1.162371452177	3.00740614838692	3.76636476342403	0.00718376039168067	0.162974868094139	2.4749914149467	0.0384103869971178	0.308583846134215
sp|P33076|C2TA_HUMAN	CIITA	MHC class II transactivator OS=Homo sapiens OX=9606 GN=CIITA PE=1 SV=3	1	0.314942585256988	1.24396214651697	3.03294415688903	2.79515273991133	0.0270618241470118	0.285367106222625	2.46975297295921	0.0387253621786185	0.310535708651697
sp|P35221|CTNA1_HUMAN	CTNNA1	Catenin alpha-1 OS=Homo sapiens OX=9606 GN=CTNNA1 PE=1 SV=1	49	-0.0706983829427643	0.952176954577248	3.06381276469986	-2.08658600352447	0.0756628333341285	0.413200009257333	-2.46967053073327	0.0387303400574767	0.310535708651697
sp|P22695|QCR2_HUMAN	UQCRC2	Cytochrome b-c1 complex subunit 2, mitochondrial OS=Homo sapiens OX=9606 GN=UQCRC2 PE=1 SV=3	34	0.0915650902240146	1.0655254780824	2.99698794748608	1.75470667248171	0.123084658871501	0.506272747811081	2.46837349306267	0.0388087406779581	0.310855315102692
sp|P49419-2|AL7A1_HUMAN	ALDH7A1	Isoform of P49419, Isoform 2 of Alpha-aminoadipic semialdehyde dehydrogenase OS=Homo sapiens OX=9606 GN=ALDH7A1	35	0.0745367365623739	1.0530228457615	3.04805709314312	2.14604862501528	0.069322356656687	0.402799542789928	2.46649532505564	0.0389225527411571	0.311213497372579
sp|O60784|TOM1_HUMAN	TOM1	Target of Myb1 membrane trafficking protein OS=Homo sapiens OX=9606 GN=TOM1 PE=1 SV=2	24	0.0925385502433849	1.0662446851521	3.05133866218693	2.29326842809482	0.0558472502481411	0.366469589910639	2.46636232954257	0.0389306247023224	0.311213497372579
sp|Q2VPB7|AP5B1_HUMAN	AP5B1	AP-5 complex subunit beta-1 OS=Homo sapiens OX=9606 GN=AP5B1 PE=1 SV=4	5	0.158601572629925	1.11620465850236	3.06862165519495	2.63626917591892	0.0339952941813715	0.314817500421289	2.46440771690093	0.0390494523326307	0.311691710245378
sp|P62937-2|PPIA_HUMAN	PPIA	Isoform of P62937, Isoform 2 of Peptidyl-prolyl cis-trans isomerase A OS=Homo sapiens OX=9606 GN=PPIA	3	0.427214930552497	1.34463530099045	2.90045676758308	2.22553477360084	0.0618595428186868	0.383148691853173	2.46410758048055	0.039067731100679	0.311691710245378
sp|Q96F81|DISP1_HUMAN	DISP1	Protein dispatched homolog 1 OS=Homo sapiens OX=9606 GN=DISP1 PE=1 SV=3	2	0.176064607918929	1.12979780894299	3.10522480065131	2.80295507613948	0.0267206311248717	0.284365683238072	2.46182043225306	0.0392073062673518	0.312496178213893
sp|Q9NWF9|RN216_HUMAN	RNF216	E3 ubiquitin-protein ligase RNF216 OS=Homo sapiens OX=9606 GN=RNF216 PE=1 SV=3	2	-0.191739838543907	0.875549203404396	3.00978192058634	-2.8774420136422	0.024071072967086	0.272808151616367	-2.46034485326475	0.0392976220617208	0.312707726390069
sp|Q9P266|JCAD_HUMAN	JCAD	Junctional cadherin 5-associated protein OS=Homo sapiens OX=9606 GN=JCAD PE=1 SV=3	18	-0.0864699243528846	0.941824446529699	3.06440008841037	-2.41012594365654	0.0470374762826518	0.347929519056168	-2.46012028901404	0.0393113853904699	0.312707726390069
sp|Q9UFC0|LRWD1_HUMAN	LRWD1	Leucine-rich repeat and WD repeat-containing protein 1 OS=Homo sapiens OX=9606 GN=LRWD1 PE=1 SV=2	5	-0.184076801434995	0.880212154487563	3.01682957000207	-2.42330417306472	0.0463104474734349	0.347156198253463	-2.45702615520671	0.0395015185187211	0.313910589529068
tr|A0A7P0TAR5|A0A7P0TAR5_HUMAN	RALGAPA1	Isoform of Q6GYQ0, Ral GTPase activating protein catalytic subunit alpha 1 OS=Homo sapiens OX=9606 GN=RALGAPA1 PE=1 SV=1	10	0.0923193198913248	1.06608267209214	3.02539436835557	2.41533092327321	0.0466806289449716	0.347929519056168	2.45399176399273	0.0396888827699514	0.314894934349231
sp|Q53GT1|KLH22_HUMAN	KLHL22	Kelch-like protein 22 OS=Homo sapiens OX=9606 GN=KLHL22 PE=1 SV=2	7	-0.137495567039332	0.909095922897027	3.05186726137379	-2.59700903461325	0.03597944377427	0.320406461121875	-2.45375621077137	0.0397034649433633	0.314894934349231
sp|P04216|THY1_HUMAN	THY1	Thy-1 membrane glycoprotein OS=Homo sapiens OX=9606 GN=THY1 PE=1 SV=2	13	-0.151628365975279	0.900233797522356	3.02316345833977	-2.26805803091716	0.0581188798903363	0.372073767350258	-2.45265902240215	0.0397714588938126	0.315124349152743
sp|Q8TB52|FBX30_HUMAN	FBXO30	F-box only protein 30 OS=Homo sapiens OX=9606 GN=FBXO30 PE=1 SV=3	9	-0.171391995440594	0.887985488049422	3.05320192044819	-2.41113719826327	0.0471401059178278	0.347929519056168	-2.45148767406216	0.0398441784112619	0.315390719396701
sp|Q7Z3E5|ARMC9_HUMAN	ARMC9	LisH domain-containing protein ARMC9 OS=Homo sapiens OX=9606 GN=ARMC9 PE=1 SV=3	19	-0.10171269581889	0.931925998375132	3.02963531111254	-2.20301404269342	0.0638620060867284	0.38964518993612	-2.4502228113523	0.0399228542613131	0.315703669089952
sp|Q86XP3|DDX42_HUMAN	DDX42	ATP-dependent RNA helicase DDX42 OS=Homo sapiens OX=9606 GN=DDX42 PE=1 SV=1	27	-0.0740808760344316	0.949947128300656	3.05788692447115	-2.24786466189654	0.0596794051490155	0.37695699446512	-2.44764576838574	0.040083634862311	0.316388648772503
sp|O60524|NEMF_HUMAN	NEMF	Ribosome quality control complex subunit NEMF OS=Homo sapiens OX=9606 GN=NEMF PE=1 SV=4	9	-0.0943455783128622	0.936697046740546	3.04737878861837	-2.79153781559836	0.0270649437466288	0.285367106222625	-2.44757715565744	0.040087924503533	0.316388648772503
tr|A0A0U1RRM6|A0A0U1RRM6_HUMAN	ENAH	Isoform of Q8N8S7, ENAH actin regulator OS=Homo sapiens OX=9606 GN=ENAH PE=1 SV=1	24	-0.101308986025396	0.932186816002247	3.05345839717888	-2.28110599166406	0.0570177192980678	0.369010719747571	-2.44665662356539	0.0401455206507542	0.316533499089915
sp|Q13976|KGP1_HUMAN	PRKG1	cGMP-dependent protein kinase 1 OS=Homo sapiens OX=9606 GN=PRKG1 PE=1 SV=3	30	0.0921756180689552	1.06597648860295	3.05860657010718	2.23466391464823	0.0609791908569403	0.381285390272931	2.44546673158692	0.0402200939860574	0.316811795011268
sp|P14921|ETS1_HUMAN	ETS1	Protein C-ets-1 OS=Homo sapiens OX=9606 GN=ETS1 PE=1 SV=1	2	0.157777571205033	1.11556731547958	3.03859400099314	3.85307286642458	0.00636278262365422	0.156636634926918	2.4393514064862	0.04060556726193	0.31953610296071
sp|P02462|CO4A1_HUMAN	COL4A1	Collagen alpha-1(IV) chain OS=Homo sapiens OX=9606 GN=COL4A1 PE=1 SV=4	22	0.0912816486576395	1.06531615834674	3.1550965236843	1.11289683810937	0.3027830999271	0.68856160062868	2.43296283909342	0.0410122458335555	0.322030120255749
sp|Q99633|PRP18_HUMAN	PRPF18	Pre-mRNA-splicing factor 18 OS=Homo sapiens OX=9606 GN=PRPF18 PE=1 SV=1	1	-0.256992903813617	0.83683035879208	3.0931526688132	-3.00444547218836	0.020121361400191	0.248543493191333	-2.43277737161876	0.0410241133460702	0.322030120255749
sp|Q70JA7|CHSS3_HUMAN	CHSY3	Chondroitin sulfate synthase 3 OS=Homo sapiens OX=9606 GN=CHSY3 PE=1 SV=3	2	-0.211830437386622	0.863441034430862	3.07289113446879	-2.81867534045127	0.0261688947276841	0.283510719927476	-2.43249369434312	0.0410422717112459	0.322030120255749
sp|P61604|CH10_HUMAN	HSPE1	10 kDa heat shock protein, mitochondrial OS=Homo sapiens OX=9606 GN=HSPE1 PE=1 SV=2	31	0.0748026157201469	1.05321692879355	3.04147657438464	2.12178816322715	0.0718424035964499	0.405726887335437	2.43073357968181	0.0411551190721176	0.322601739976386
sp|O60216|RAD21_HUMAN	RAD21	Double-strand-break repair protein rad21 homolog OS=Homo sapiens OX=9606 GN=RAD21 PE=1 SV=2	15	-0.112630199109879	0.92490032414329	3.08527479612376	-2.18326777247867	0.065819082425722	0.396783795848934	-2.42933748716193	0.0412448500926909	0.322776947144743
sp|Q8WVC6|DCAKD_HUMAN	DCAKD	Dephospho-CoA kinase domain-containing protein OS=Homo sapiens OX=9606 GN=DCAKD PE=1 SV=1	5	0.144019833785703	1.10497967566065	2.99926997848604	2.34356216473856	0.0520336114547584	0.361813025856967	2.42914084589347	0.0412575046499169	0.322776947144743
sp|Q8IUH3-3|RBM45_HUMAN	RBM45	Isoform of Q8IUH3, Isoform 3 of RNA-binding protein 45 OS=Homo sapiens OX=9606 GN=RBM45	6	-0.1309460350082	0.913232409454132	3.07562831597235	-2.59304106888233	0.0361865776662808	0.320433914904431	-2.42763966169456	0.0413542402190024	0.323188920554687
sp|Q8N9B5|JMY_HUMAN	JMY	Junction-mediating and -regulatory protein OS=Homo sapiens OX=9606 GN=JMY PE=1 SV=2	1	0.275013410923884	1.21000533706696	3.00888109488168	2.860661746734	0.0246513492676244	0.276282569087863	2.42708098536259	0.041390299396602	0.323188920554687
sp|O95140|MFN2_HUMAN	MFN2	Mitofusin-2 OS=Homo sapiens OX=9606 GN=MFN2 PE=1 SV=3	13	-0.132812326002715	0.912051802702191	3.06869247630042	-2.34660659447243	0.051802339578238	0.361138868658659	-2.42588253097345	0.0414677593282798	0.32348060613337
sp|Q9BTE3|MCMBP_HUMAN	MCMBP	Mini-chromosome maintenance complex-binding protein OS=Homo sapiens OX=9606 GN=MCMBP PE=1 SV=2	8	-0.179935156540007	0.882742671205397	3.05374030741117	-2.38991003013431	0.0486242972953354	0.350294480769242	-2.42401889725066	0.0415885022770498	0.323625032359718
sp|P09525|ANXA4_HUMAN	ANXA4	Annexin A4 OS=Homo sapiens OX=9606 GN=ANXA4 PE=1 SV=4	57	0.0773729608162368	1.05509504154329	3.0193393464533	1.78580442234608	0.117631881898451	0.497902022510428	2.42364884263112	0.0416125198721762	0.323625032359718
sp|P48960|AGRE5_HUMAN	ADGRE5	Adhesion G protein-coupled receptor E5 OS=Homo sapiens OX=9606 GN=ADGRE5 PE=1 SV=4	18	-0.118951908547526	0.920856392939132	3.01244095017292	-2.08371751256739	0.0761817336620855	0.41405477938814	-2.42315832789408	0.0416443772151328	0.323625032359718
sp|Q96JC1|VPS39_HUMAN	VPS39	Vam6/Vps39-like protein OS=Homo sapiens OX=9606 GN=VPS39 PE=1 SV=2	23	0.100107258214355	1.07185314727762	3.05702052648579	2.27727559376152	0.0573387637515474	0.369192924378098	2.42312162155867	0.0416467621608464	0.323625032359718
sp|P62140|PP1B_HUMAN	PPP1CB	Serine/threonine-protein phosphatase PP1-beta catalytic subunit OS=Homo sapiens OX=9606 GN=PPP1CB PE=1 SV=3	18	0.1815628442119	1.13411178190943	3.07362318721442	2.24842622416891	0.0598164875923179	0.37713092151802	2.42035580478757	0.0418268639010485	0.324456722413976
sp|Q9P291|ARMX1_HUMAN	ARMCX1	Armadillo repeat-containing X-linked protein 1 OS=Homo sapiens OX=9606 GN=ARMCX1 PE=1 SV=1	8	-0.129300394100456	0.91427470184796	2.99779973598717	-2.16045749333861	0.0680400021879904	0.400138219617693	-2.41982132167706	0.0418617582176967	0.324456722413976
sp|Q15149|PLEC_HUMAN	PLEC	Plectin OS=Homo sapiens OX=9606 GN=PLEC PE=1 SV=3	629	-0.0775941211067352	0.947636635326275	3.07561169300727	-2.08993531977316	0.0752907728335585	0.412154000264736	-2.41914853725079	0.041905723382705	0.324456722413976
sp|Q86W92|LIPB1_HUMAN	PPFIBP1	Liprin-beta-1 OS=Homo sapiens OX=9606 GN=PPFIBP1 PE=1 SV=2	60	0.063884105196427	1.04527612754706	3.07961898055557	1.75792379841491	0.122509531424345	0.505476007335884	2.41853736511985	0.0419457026226514	0.324456722413976
tr|A0A7P0TBB7|A0A7P0TBB7_HUMAN	NAMPT	Isoform of P43490, Nicotinamide phosphoribosyltransferase OS=Homo sapiens OX=9606 GN=NAMPT PE=1 SV=1	1	0.477295193788369	1.39213121047572	3.15350562795524	2.2830925563649	0.0568519355095188	0.368920122139806	2.41839658414502	0.0419549171184946	0.324456722413976
sp|Q96CG8|CTHR1_HUMAN	CTHRC1	Collagen triple helix repeat-containing protein 1 OS=Homo sapiens OX=9606 GN=CTHRC1 PE=1 SV=1	12	0.12181504735966	1.08810293858373	3.13549281884247	1.59538148228365	0.154994536455931	0.549406576249273	2.4159699006953	0.0421140709853533	0.325375571425153
sp|Q9BXX0|EMIL2_HUMAN	EMILIN2	EMILIN-2 OS=Homo sapiens OX=9606 GN=EMILIN2 PE=1 SV=3	15	0.11671242747713	1.08426126141373	3.04027357774188	2.31994794354492	0.0538636598178917	0.365249158101971	2.41494133606059	0.0421817126853304	0.325575750596596
sp|Q9UBX5|FBLN5_HUMAN	FBLN5	Fibulin-5 OS=Homo sapiens OX=9606 GN=FBLN5 PE=1 SV=1	5	-0.118954955115754	0.92085444835016	2.96275890525074	-1.97242106177905	0.0894974993931605	0.447265693993329	-2.41393408239612	0.0422480589412447	0.325575750596596
tr|A0A0A0MRI2|A0A0A0MRI2_HUMAN	SNX6	Isoform of Q9UNH7, Sorting nexin OS=Homo sapiens OX=9606 GN=SNX6 PE=1 SV=1	35	0.0930723562586064	1.06663927522227	3.09024162836725	1.87848555567677	0.102725505351113	0.469229981187127	2.41373670022783	0.0422610725111128	0.325575750596596
sp|Q969G5|CAVN3_HUMAN	CAVIN3	Caveolae-associated protein 3 OS=Homo sapiens OX=9606 GN=CAVIN3 PE=1 SV=3	17	0.113544874161754	1.08188328983827	3.05658121948206	2.32713335053854	0.0532999588529352	0.364634306606253	2.41050926732518	0.042474433309024	0.326020853318956
sp|P17081|RHOQ_HUMAN	RHOQ	Rho-related GTP-binding protein RhoQ OS=Homo sapiens OX=9606 GN=RHOQ PE=1 SV=2	2	0.183877058010655	1.13593246002682	3.09983090165288	2.74188268991036	0.0292044983118061	0.295789678882656	2.40996227705706	0.0425107013519822	0.326020853318956
sp|Q96RR4|KKCC2_HUMAN	CAMKK2	Calcium/calmodulin-dependent protein kinase kinase 2 OS=Homo sapiens OX=9606 GN=CAMKK2 PE=1 SV=2	11	-0.106428069436897	0.928885019124461	3.01709820120332	-2.2074523601098	0.0633335404805141	0.388702191654982	-2.40959904900014	0.0425348023139042	0.326020853318956
sp|Q5SRE5|NU188_HUMAN	NUP188	Nucleoporin NUP188 OS=Homo sapiens OX=9606 GN=NUP188 PE=1 SV=1	12	-0.0923399250908434	0.938000160628835	3.05050745602667	-2.53304384866614	0.039313041243588	0.328940861691681	-2.40959215499694	0.0425352598788126	0.326020853318956
sp|Q96B97|SH3K1_HUMAN	SH3KBP1	SH3 domain-containing kinase-binding protein 1 OS=Homo sapiens OX=9606 GN=SH3KBP1 PE=1 SV=2	26	0.0824225466230257	1.05879445659883	3.07024307363112	2.14624011796826	0.0693028219318707	0.402799542789928	2.40922853000294	0.0425594012170632	0.326020853318956
sp|Q9UDY4|DNJB4_HUMAN	DNAJB4	DnaJ homolog subfamily B member 4 OS=Homo sapiens OX=9606 GN=DNAJB4 PE=1 SV=1	41	-0.253600822378354	0.838800239003623	3.08170430253067	-2.19891363907821	0.0643244136338548	0.391282594548019	-2.40919898152526	0.0425613635686661	0.326020853318956
sp|Q9UPN6|SCAF8_HUMAN	SCAF8	SR-related and CTD-associated factor 8 OS=Homo sapiens OX=9606 GN=SCAF8 PE=1 SV=1	5	-0.124696746904713	0.917196816822924	3.02312703153999	-2.63119082436306	0.0341104019393439	0.31495081184812	-2.40840372579138	0.0426142117285808	0.326067498111621
sp|Q8NCX0-2|CC150_HUMAN	CCDC150	Isoform of Q8NCX0, Isoform 2 of Coiled-coil domain-containing protein 150 OS=Homo sapiens OX=9606 GN=CCDC150	1	0.351778368126729	1.27613270978605	2.97270574548161	2.48204857798963	0.0425110483229497	0.337968087831457	2.40789125185908	0.0426483028152443	0.326067498111621
sp|Q4LDE5|SVEP1_HUMAN	SVEP1	Sushi, von Willebrand factor type A, EGF and pentraxin domain-containing protein 1 OS=Homo sapiens OX=9606 GN=SVEP1 PE=1 SV=3	18	-0.117782892939747	0.921602865149304	3.06542237021142	-2.29069839465124	0.0562217258262083	0.366753122888061	-2.40524326404748	0.0428248916237806	0.32710755287634
sp|O94886|CSCL1_HUMAN	TMEM63A	CSC1-like protein 1 OS=Homo sapiens OX=9606 GN=TMEM63A PE=1 SV=3	4	0.145532058255681	1.10613851610672	3.04733649658041	2.81310907433969	0.0263773536748056	0.283510719927476	2.40450342178364	0.0428743615555722	0.327175591586797
sp|Q0VGL1|LTOR4_HUMAN	LAMTOR4	Ragulator complex protein LAMTOR4 OS=Homo sapiens OX=9606 GN=LAMTOR4 PE=1 SV=1	1	0.256971850666655	1.19496788885676	3.09226837748347	2.94866169626264	0.0217642586285003	0.25930651417649	2.40343287718581	0.0429460458898072	0.327412860252538
sp|Q96PZ2|F111A_HUMAN	FAM111A	Serine protease FAM111A OS=Homo sapiens OX=9606 GN=FAM111A PE=1 SV=2	2	-0.171904603306867	0.887670031576717	3.05650812216498	-3.34026372326724	0.0126512276145153	0.208987679100162	-2.40170717209084	0.0430618541457372	0.327985755939109
sp|Q14699|RFTN1_HUMAN	RFTN1	Raftlin OS=Homo sapiens OX=9606 GN=RFTN1 PE=1 SV=4	15	-0.12180380463337	0.919037857021137	3.04753962410369	-2.32094405866873	0.0537851522202586	0.365249158101971	-2.40102467741281	0.04310774150819	0.328025512268925
sp|Q9P2J3|KLHL9_HUMAN	KLHL9	Kelch-like protein 9 OS=Homo sapiens OX=9606 GN=KLHL9 PE=1 SV=2	4	-0.132856654204082	0.912023779458395	3.03283700874478	-2.85799956483782	0.0247304754378176	0.276282569087863	-2.39905691315736	0.0432403192073648	0.328724236311597
sp|Q14526|HIC1_HUMAN	HIC1	Hypermethylated in cancer 1 protein OS=Homo sapiens OX=9606 GN=HIC1 PE=1 SV=5	3	-0.16463502478533	0.892154189415386	3.14059004577169	-1.96587191619935	0.090362896534727	0.449226779328411	-2.39796931325169	0.0433137719285818	0.328961529582619
sp|O15243|OBRG_HUMAN	LEPROT	Leptin receptor gene-related protein OS=Homo sapiens OX=9606 GN=LEPROT PE=1 SV=1	2	-0.32795543423825	0.796664705381812	2.92997426950169	-2.23706734133265	0.0608215828767491	0.380890440593058	-2.39709466957606	0.0433729333571362	0.328961529582619
sp|P26368|U2AF2_HUMAN	U2AF2	Splicing factor U2AF 65 kDa subunit OS=Homo sapiens OX=9606 GN=U2AF2 PE=1 SV=4	19	-0.107504274365558	0.928192358625355	3.03731777092377	-2.22680412640872	0.0617444256771211	0.383148691853173	-2.39678522411709	0.0433938838923762	0.328961529582619
sp|P55083|MFAP4_HUMAN	MFAP4	Microfibril-associated glycoprotein 4 OS=Homo sapiens OX=9606 GN=MFAP4 PE=1 SV=2	2	-0.367176526984409	0.775298335673175	2.32984927978228	-1.03628087328578	0.33479889008283	0.711134212101108	-2.3959040431927	0.0434535986785624	0.329104907926088
tr|A0A8Q3WKZ6|A0A8Q3WKZ6_HUMAN	ADA	Isoform of P00813, Adenosine deaminase OS=Homo sapiens OX=9606 GN=ADA PE=1 SV=1	3	0.424688616391513	1.34228276035613	3.08763642058859	2.27851148659297	0.0572349772955416	0.369118906009785	2.39489967766625	0.0435217620634437	0.329311944468796
sp|P09493-5|TPM1_HUMAN	TPM1	Isoform of P09493, Isoform 5 of Tropomyosin alpha-1 chain OS=Homo sapiens OX=9606 GN=TPM1	4	0.21997749633229	1.16471541868356	3.11021444916795	2.22836202491835	0.0616034365301256	0.383148691853173	2.39257165633589	0.0436801718413922	0.330013106147371
sp|Q9UNZ5|L10K_HUMAN	C19orf53	Leydig cell tumor 10 kDa protein homolog OS=Homo sapiens OX=9606 GN=C19orf53 PE=1 SV=1	4	-0.247594520645688	0.842299654449165	3.04251401751367	-2.37665214619102	0.0495755111660763	0.353649975772427	-2.39233576163987	0.0436962555622852	0.330013106147371
sp|Q32MZ4-4|LRRF1_HUMAN	LRRFIP1	Isoform of Q32MZ4, Isoform 4 of Leucine-rich repeat flightless-interacting protein 1 OS=Homo sapiens OX=9606 GN=LRRFIP1	6	0.115424546691999	1.08329378310818	3.05593402025894	2.81560181663117	0.0262295998613732	0.283510719927476	2.3917238927611	0.0437380016281425	0.330019383660054
sp|Q8IY63|AMOL1_HUMAN	AMOTL1	Angiomotin-like protein 1 OS=Homo sapiens OX=9606 GN=AMOTL1 PE=1 SV=1	9	0.102985168556219	1.07399343050983	3.01885249220886	2.29236866286928	0.05590163982602	0.366469589910639	2.39101459391858	0.0437864452423509	0.330076137686731
tr|C9J6N9|C9J6N9_HUMAN	UFD1	Isoform of Q92890, Ubiquitin recognition factor in ER associated degradation 1 (Fragment) OS=Homo sapiens OX=9606 GN=UFD1 PE=1 SV=8	2	0.31758378374917	1.24624160280001	3.09451137253893	2.36962158362231	0.050087646394033	0.355327137919323	2.38927091859501	0.0439057639747484	0.330666566032045
sp|Q13795|ARFRP_HUMAN	ARFRP1	ADP-ribosylation factor-related protein 1 OS=Homo sapiens OX=9606 GN=ARFRP1 PE=1 SV=1	7	-0.108835189803375	0.927336477192422	3.06705265432481	-2.71166831350798	0.0303539823267307	0.299941340124155	-2.38849821861276	0.0439587438519127	0.330756742452917
sp|Q6PI47|KCD18_HUMAN	KCTD18	BTB/POZ domain-containing protein KCTD18 OS=Homo sapiens OX=9606 GN=KCTD18 PE=1 SV=2	2	0.186249428299211	1.13780192603771	3.07841195225626	2.93676780080785	0.0221326088713539	0.261761910786423	2.38659215568993	0.0440897072022557	0.331432971382474
sp|Q9Y4C8|RBM19_HUMAN	RBM19	Probable RNA-binding protein 19 OS=Homo sapiens OX=9606 GN=RBM19 PE=1 SV=3	6	-0.127005587766693	0.915730139655894	2.99783712880183	-2.22337909949762	0.061898387740298	0.383148691853173	-2.38565160760577	0.0441544755581586	0.331610800607176
sp|Q92925|SMRD2_HUMAN	SMARCD2	SWI/SNF-related matrix-associated actin-dependent regulator of chromatin subfamily D member 2 OS=Homo sapiens OX=9606 GN=SMARCD2 PE=1 SV=3	4	0.155191083813723	1.11356909980547	3.01814408576271	2.51597229599104	0.0404648956652751	0.333050865751132	2.38385338321928	0.0442785717568723	0.332233450968309
sp|Q9UGR2|Z3H7B_HUMAN	ZC3H7B	Zinc finger CCCH domain-containing protein 7B OS=Homo sapiens OX=9606 GN=ZC3H7B PE=1 SV=2	12	-0.104306777475121	0.930251826115317	3.04052777146672	-2.39248415488633	0.0484135437052659	0.350294480769242	-2.38313699826526	0.0443281073250115	0.332296016434519
sp|Q8TBC3|SHKB1_HUMAN	SHKBP1	SH3KBP1-binding protein 1 OS=Homo sapiens OX=9606 GN=SHKBP1 PE=1 SV=2	3	-0.148571478901407	0.902143300582922	3.0267913217588	-2.88822277225581	0.0237058906223335	0.270572232026639	-2.38194560643571	0.044410611302511	0.332413079485694
sp|Q9H1D9|RPC6_HUMAN	POLR3F	DNA-directed RNA polymerase III subunit RPC6 OS=Homo sapiens OX=9606 GN=POLR3F PE=1 SV=1	2	-0.178968109356938	0.883334577296391	3.01015854968085	-2.85230025844986	0.0249459918144377	0.277920400518308	-2.3816594841506	0.0444304482531952	0.332413079485694
sp|Q13510|ASAH1_HUMAN	ASAH1	Acid ceramidase OS=Homo sapiens OX=9606 GN=ASAH1 PE=1 SV=5	53	0.0957198954492924	1.06859849873842	3.06074787833447	2.10735658702791	0.0735819260270321	0.408473376004158	2.38112744465284	0.0444673583889243	0.332413079485694
sp|Q92692-2|NECT2_HUMAN	NECTIN2	Isoform of Q92692, Isoform Alpha of Nectin-2 OS=Homo sapiens OX=9606 GN=NECTIN2	4	0.12915676746974	1.09365429070739	3.03511322584974	2.90116983220444	0.0232362366487712	0.267747835441412	2.37983336946774	0.0445572632093543	0.332734802955291
tr|A0A096LP25|A0A096LP25_HUMAN	AAK1	Isoform of Q2M2I8, AP2 associated kinase 1 OS=Homo sapiens OX=9606 GN=AAK1 PE=1 SV=2	9	0.0984703447973447	1.07063768887516	3.0614759111251	2.67747181001814	0.0318877869527607	0.305314057011202	2.37925620422526	0.0445974201429731	0.332734802955291
sp|Q8NDX5|PHC3_HUMAN	PHC3	Polyhomeotic-like protein 3 OS=Homo sapiens OX=9606 GN=PHC3 PE=1 SV=1	5	-0.130069960076161	0.913787137213856	3.07987950186702	-2.60589471128369	0.0355200585492969	0.31894077011467	-2.37872874714497	0.0446341503592394	0.332734802955291
sp|Q8WUY8|NAT14_HUMAN	NAT14	Probable N-acetyltransferase 14 OS=Homo sapiens OX=9606 GN=NAT14 PE=1 SV=1	5	0.254975947150351	1.19331584770726	3.07959973008065	2.29596831722275	0.0557892379474323	0.366469589910639	2.37802617217734	0.0446831223430672	0.332792303618818
sp|P54278|PMS2_HUMAN	PMS2	Mismatch repair endonuclease PMS2 OS=Homo sapiens OX=9606 GN=PMS2 PE=1 SV=2	2	0.464393709504264	1.37973739890452	3.16444048093635	2.13846608744669	0.0702952527847131	0.403598457725083	2.37582530232183	0.0448368803436016	0.333353444024473
sp|Q9BZF9|UACA_HUMAN	UACA	Uveal autoantigen with coiled-coil domains and ankyrin repeats OS=Homo sapiens OX=9606 GN=UACA PE=1 SV=2	109	-0.0791124866196307	0.946639819057686	3.10054743725121	-1.53811520764562	0.16824363373078	0.56496939469899	-2.3757647011487	0.0448411215926796	0.333353444024473
sp|Q70E73-6|RAPH1_HUMAN	RAPH1	Isoform of Q70E73, Isoform RMO1ab of Ras-associated and pleckstrin homology domains-containing protein 1 OS=Homo sapiens OX=9606 GN=RAPH1	2	-0.146347770142445	0.903534898085335	3.07756280343716	-3.95915777372151	0.00555485925144722	0.150791109115108	-2.37291505652316	0.0450410129761471	0.333999421182262
sp|Q6NUQ4|TM214_HUMAN	TMEM214	Transmembrane protein 214 OS=Homo sapiens OX=9606 GN=TMEM214 PE=1 SV=2	21	-0.104262247576276	0.930280539500919	3.12431114538282	-1.53811348571152	0.168244047367589	0.56496939469899	-2.37246111202407	0.0450729378940999	0.333999421182262
sp|Q9Y592|CEP83_HUMAN	CEP83	Centrosomal protein of 83 kDa OS=Homo sapiens OX=9606 GN=CEP83 PE=1 SV=3	1	-0.292955922610486	0.816227983263837	3.03929491517662	-2.73872589314285	0.0293369381485401	0.295789678882656	-2.37072104285422	0.0451955236668618	0.333999421182262
sp|O75943|RAD17_HUMAN	RAD17	Cell cycle checkpoint protein RAD17 OS=Homo sapiens OX=9606 GN=RAD17 PE=1 SV=2	3	-0.19255682948241	0.875053524661837	3.03930705235699	-2.58146153126301	0.036798165059872	0.321475850730206	-2.37016216301258	0.0452349670289829	0.333999421182262
sp|Q12929|EPS8_HUMAN	EPS8	Epidermal growth factor receptor kinase substrate 8 OS=Homo sapiens OX=9606 GN=EPS8 PE=1 SV=1	40	-0.0859873734219101	0.942139519546348	3.07185573441875	-2.02127198312038	0.0833028662450073	0.430718537905275	-2.36955332337044	0.0452779756588056	0.333999421182262
sp|P49459|UBE2A_HUMAN	UBE2A	Ubiquitin-conjugating enzyme E2 A OS=Homo sapiens OX=9606 GN=UBE2A PE=1 SV=2	4	-0.153810070462563	0.898873454724306	3.04769487436732	-2.67262777968194	0.0322594341146943	0.30647479021592	-2.36953125604273	0.0452795352723942	0.333999421182262
sp|Q9NRW4|DUS22_HUMAN	DUSP22	Dual specificity protein phosphatase 22 OS=Homo sapiens OX=9606 GN=DUSP22 PE=1 SV=1	1	0.25088997869519	1.18994094681075	3.1478297261373	2.38968975296122	0.0486399477388484	0.350294480769242	2.36936002785003	0.0452916386974724	0.333999421182262
sp|Q12770|SCAP_HUMAN	SCAP	Sterol regulatory element-binding protein cleavage-activating protein OS=Homo sapiens OX=9606 GN=SCAP PE=1 SV=4	6	0.121191029482534	1.08763239640909	3.01529817868593	2.38856523070235	0.0485945655507847	0.350294480769242	2.36906931037739	0.0453121957701825	0.333999421182262
sp|Q9NZC3|GDE1_HUMAN	GDE1	Glycerophosphodiester phosphodiesterase 1 OS=Homo sapiens OX=9606 GN=GDE1 PE=1 SV=1	5	0.162728668405258	1.11940233980172	3.05122558905304	2.50234044757994	0.0412746036472449	0.334593922631837	2.36889440210977	0.0453245683095495	0.333999421182262
sp|Q09028|RBBP4_HUMAN	RBBP4	Histone-binding protein RBBP4 OS=Homo sapiens OX=9606 GN=RBBP4 PE=1 SV=3	15	-0.132060210692525	0.912527403534554	3.01996015970786	-2.14294560917762	0.0698342712532373	0.403598457725083	-2.36864666364854	0.0453420984620105	0.333999421182262
sp|P36551|HEM6_HUMAN	CPOX	Oxygen-dependent coproporphyrinogen-III oxidase, mitochondrial OS=Homo sapiens OX=9606 GN=CPOX PE=1 SV=3	24	0.151815286979856	1.11096647883432	2.97614511389287	1.90604098768937	0.098867577305437	0.460696636941453	2.3667681279386	0.0454752465735669	0.33456423781548
sp|Q15435|PP1R7_HUMAN	PPP1R7	Protein phosphatase 1 regulatory subunit 7 OS=Homo sapiens OX=9606 GN=PPP1R7 PE=1 SV=1	33	0.0754679949763779	1.05370279053536	3.05134955305963	2.09626374933379	0.0745927499788768	0.411375551912806	2.36639511580629	0.0455017318229088	0.33456423781548
sp|P49757-2|NUMB_HUMAN	NUMB	Isoform of P49757, Isoform 2 of Protein numb homolog OS=Homo sapiens OX=9606 GN=NUMB	13	0.119566074770254	1.08640805003147	3.0819391264912	2.20495353295998	0.0637566148777787	0.389296635582258	2.36409634020671	0.0456652953359315	0.335461085773792
sp|P51149|RAB7A_HUMAN	RAB7A	Ras-related protein Rab-7a OS=Homo sapiens OX=9606 GN=RAB7A PE=1 SV=1	50	0.069725374354829	1.04951688278004	3.01295990220726	1.63015065816329	0.147429955329539	0.540767538575856	2.3626529868882	0.0457682947387461	0.335911797418313
sp|Q6PJG2|MDEAS_HUMAN	MIDEAS	Mitotic deacetylase-associated SANT domain protein OS=Homo sapiens OX=9606 GN=MIDEAS PE=1 SV=2	5	0.129826300983554	1.09416195734252	3.06379238503732	2.73982863259852	0.0292906025150323	0.295789678882656	2.36174033662396	0.0458335427591147	0.336084868995472
sp|Q9BT22|ALG1_HUMAN	ALG1	Chitobiosyldiphosphodolichol beta-mannosyltransferase OS=Homo sapiens OX=9606 GN=ALG1 PE=1 SV=2	11	0.140293434001398	1.10212925840331	3.05446476947508	2.32667552003861	0.053335695887299	0.364634306606253	2.36086831887503	0.0458959729917516	0.336236982880535
sp|Q8WVM0|TFB1M_HUMAN	TFB1M	Dimethyladenosine transferase 1, mitochondrial OS=Homo sapiens OX=9606 GN=TFB1M PE=1 SV=1	2	0.153088896635777	1.11194767190096	2.95925144906101	2.4909635290355	0.0417983239532144	0.336136870395441	2.359218003753	0.0460143572498642	0.336798371667337
sp|Q96C90|PP14B_HUMAN	PPP1R14B	Protein phosphatase 1 regulatory subunit 14B OS=Homo sapiens OX=9606 GN=PPP1R14B PE=1 SV=3	4	0.286550646527704	1.21972054707004	3.2500272454878	1.39432111604526	0.206199571101579	0.600869125905108	2.35756206594846	0.0461334525994795	0.337363942581507
sp|O94788|AL1A2_HUMAN	ALDH1A2	Retinal dehydrogenase 2 OS=Homo sapiens OX=9606 GN=ALDH1A2 PE=1 SV=3	5	0.122433777720064	1.08856969468396	3.03310330655498	2.68658678003018	0.0315730291329855	0.305311565958749	2.35644468327583	0.046213989538261	0.337646775014143
sp|Q9UHQ9|NB5R1_HUMAN	CYB5R1	NADH-cytochrome b5 reductase 1 OS=Homo sapiens OX=9606 GN=CYB5R1 PE=1 SV=1	17	0.0923426515323644	1.06609991319899	3.02405463962272	2.08036918190831	0.0763582968990226	0.414364148403145	2.35533226656423	0.0462943085537919	0.337927504791752
sp|O75368|SH3L1_HUMAN	SH3BGRL	Adapter SH3BGRL OS=Homo sapiens OX=9606 GN=SH3BGRL PE=1 SV=1	19	0.0873324931781978	1.06240400703795	3.07620665528824	2.12988488356971	0.0709913192422853	0.404675604952843	2.35343955157701	0.0464312885767675	0.338620952676498
sp|Q9NQ34|TMM9B_HUMAN	TMEM9B	Transmembrane protein 9B OS=Homo sapiens OX=9606 GN=TMEM9B PE=1 SV=1	2	0.182121933161064	1.13455137047321	3.11023237931109	2.52140080596652	0.0401470423648226	0.332458241652	2.3519506411201	0.0465393297664039	0.339102288975441
sp|Q5VY43|PEAR1_HUMAN	PEAR1	Platelet endothelial aggregation receptor 1 OS=Homo sapiens OX=9606 GN=PEAR1 PE=1 SV=1	4	-0.1365053607753	0.909720102955936	3.00087565215464	-2.4021250543676	0.0476779493185266	0.348755016743161	-2.35112535352569	0.0465993243623996	0.339232987641801
sp|Q9Y4K0|LOXL2_HUMAN	LOXL2	Lysyl oxidase homolog 2 OS=Homo sapiens OX=9606 GN=LOXL2 PE=1 SV=1	33	0.193198013184289	1.14329524452521	3.01788006050484	2.10534142875526	0.0738000526494229	0.40884012683396	2.34997764163508	0.0466828865634553	0.339534862958368
sp|Q15005|SPCS2_HUMAN	SPCS2	Signal peptidase complex subunit 2 OS=Homo sapiens OX=9606 GN=SPCS2 PE=1 SV=3	16	0.100518138547206	1.07215845511119	3.05072398621232	2.29379957136763	0.0559668095733254	0.366469589910639	2.34877983406837	0.046770256225666	0.339863861906506
sp|P53778|MK12_HUMAN	MAPK12	Mitogen-activated protein kinase 12 OS=Homo sapiens OX=9606 GN=MAPK12 PE=1 SV=3	3	0.191866398845208	1.14224046447112	3.07748664251732	2.52023998293341	0.0402147936996693	0.332458241652	2.3470199019464	0.0468989252555213	0.340492107210652
sp|Q969T3|SNX21_HUMAN	SNX21	Sorting nexin-21 OS=Homo sapiens OX=9606 GN=SNX21 PE=1 SV=1	4	0.132793819267158	1.09641488479929	3.05732167067875	2.88791713322891	0.0237161626633813	0.270572232026639	2.34413687482218	0.0471104706366051	0.341720374239979
sp|Q15125|EBP_HUMAN	EBP	3-beta-hydroxysteroid-Delta(8),Delta(7)-isomerase OS=Homo sapiens OX=9606 GN=EBP PE=1 SV=3	1	0.335184411087867	1.26153865347472	3.06477718278071	2.54263695981679	0.0389282378850016	0.328624542000087	2.34267813970479	0.0472178708039347	0.341912757954387
sp|Q96IG2|FXL20_HUMAN	FBXL20	F-box/LRR-repeat protein 20 OS=Homo sapiens OX=9606 GN=FBXL20 PE=1 SV=2	2	0.223403525762851	1.16748460480293	3.09366566812699	2.49758701771845	0.0415608724758146	0.335440395311384	2.3426252162645	0.0472217719267527	0.341912757954387
sp|Q9NPC4|A4GAT_HUMAN	A4GALT	Lactosylceramide 4-alpha-galactosyltransferase OS=Homo sapiens OX=9606 GN=A4GALT PE=1 SV=1	1	-0.262528382316167	0.83362567524507	3.01029299942711	-2.77961102698113	0.027669338434844	0.287975333955421	-2.3395632704631	0.04744802614117	0.343026340777579
sp|Q8WXF7|ATLA1_HUMAN	ATL1	Atlastin-1 OS=Homo sapiens OX=9606 GN=ATL1 PE=1 SV=1	11	0.120747073589416	1.08729775429051	3.03763025542313	2.30188694367596	0.0553075469190256	0.36620680061091	2.3393932056557	0.0474606243872773	0.343026340777579
sp|Q5K4L6|S27A3_HUMAN	SLC27A3	Long-chain fatty acid transport protein 3 OS=Homo sapiens OX=9606 GN=SLC27A3 PE=1 SV=4	6	0.129258409688445	1.09373134466639	2.98460679057381	2.07465881431037	0.0770586439031334	0.414892422902286	2.33587767330745	0.0477218031512913	0.344605249971635
sp|Q96J84|KIRR1_HUMAN	KIRREL1	Kin of IRRE-like protein 1 OS=Homo sapiens OX=9606 GN=KIRREL1 PE=1 SV=2	10	0.113375768135775	1.08175648392538	3.01950083325915	2.19448751014975	0.0647437421142265	0.392944337015313	2.33291944286174	0.0479426925466779	0.345777783092147
sp|Q05655|KPCD_HUMAN	PRKCD	Protein kinase C delta type OS=Homo sapiens OX=9606 GN=PRKCD PE=1 SV=2	14	0.0775456240447294	1.05522132396128	3.04239953235231	2.40518161529021	0.0473790461801858	0.347929519056168	2.33255580617104	0.0479699156062624	0.345777783092147
tr|A0A087WUL2|A0A087WUL2_HUMAN	PSMB3	Isoform of P49720, Proteasome subunit beta type-3 (Fragment) OS=Homo sapiens OX=9606 GN=PSMB3 PE=1 SV=1	1	0.366493352896485	1.28921542317219	3.03003188315244	2.44165756069958	0.045087236966642	0.344714363386667	2.3313749491048	0.0480584252194083	0.346106480196203
sp|P15153|RAC2_HUMAN	RAC2	Ras-related C3 botulinum toxin substrate 2 OS=Homo sapiens OX=9606 GN=RAC2 PE=1 SV=1	5	0.16941809077284	1.12460478527211	3.01260875141957	2.281782688181	0.0569611921773402	0.369010719747571	2.32575307001784	0.0484820512597218	0.348845874630612
sp|Q9GZM5|YIPF3_HUMAN	YIPF3	Protein YIPF3 OS=Homo sapiens OX=9606 GN=YIPF3 PE=1 SV=1	3	-0.139946527744439	0.907552792360432	2.98926125127701	-2.45629207293739	0.043967673835455	0.341660170671272	-2.32493913978221	0.0485436921344852	0.348978093366094
sp|Q5VU97|CAHD1_HUMAN	CACHD1	VWFA and cache domain-containing protein 1 OS=Homo sapiens OX=9606 GN=CACHD1 PE=1 SV=2	2	0.186720788580387	1.13817373175065	3.05029950950247	2.87464597130768	0.0241667521053319	0.273009835408413	2.32307603707391	0.0486850844724	0.349234846640988
sp|Q04724|TLE1_HUMAN	TLE1	Transducin-like enhancer protein 1 OS=Homo sapiens OX=9606 GN=TLE1 PE=1 SV=2	3	0.206209239398694	1.15365291147662	3.03056700842985	2.43041434780107	0.0458325707331154	0.346527852269186	2.32237252092872	0.0487385818943618	0.349234846640988
sp|Q9NU53|GINM1_HUMAN	GINM1	Glycoprotein integral membrane protein 1 OS=Homo sapiens OX=9606 GN=GINM1 PE=1 SV=1	4	0.136422219805544	1.09917585582933	3.03641224044657	2.70419593520496	0.0308274008588565	0.301963503100357	2.3220586464492	0.048762468780734	0.349234846640988
sp|Q86UK7|ZN598_HUMAN	ZNF598	E3 ubiquitin-protein ligase ZNF598 OS=Homo sapiens OX=9606 GN=ZNF598 PE=1 SV=1	11	-0.09134593897133	0.938646645419377	3.0620368039735	-2.51682717164218	0.0402522029277919	0.332458241652	-2.3220581078823	0.048762509777513	0.349234846640988
sp|Q8IWZ8|SUGP1_HUMAN	SUGP1	SURP and G-patch domain-containing protein 1 OS=Homo sapiens OX=9606 GN=SUGP1 PE=1 SV=2	8	-0.101524645418794	0.932047479681952	3.04767173860317	-2.59447834947689	0.0359561867268463	0.320406461121875	-2.32109532391777	0.0488358539130589	0.349234846640988
sp|Q92540|SMG7_HUMAN	SMG7	Nonsense-mediated mRNA decay factor SMG7 OS=Homo sapiens OX=9606 GN=SMG7 PE=1 SV=2	3	0.126857253387722	1.0919125017603	2.99919786956656	2.67138525853018	0.0321691690142833	0.306347718145465	2.3210515649172	0.0488391900583975	0.349234846640988
sp|P78381|S35A2_HUMAN	SLC35A2	UDP-galactose translocator OS=Homo sapiens OX=9606 GN=SLC35A2 PE=1 SV=1	1	-0.220889503455405	0.858036245224176	3.02059357956829	-3.25534829623189	0.0142058972791356	0.219499091958862	-2.31982031353836	0.0489331529491297	0.349428491427266
sp|Q9Y5L4|TIM13_HUMAN	TIMM13	Mitochondrial import inner membrane translocase subunit Tim13 OS=Homo sapiens OX=9606 GN=TIMM13 PE=1 SV=1	12	0.106224796770972	1.07640783462393	3.02370351509449	2.16316188489286	0.0677323451113188	0.399655519874102	2.31902964410878	0.0489935880963259	0.349428491427266
sp|Q9H019|MFR1L_HUMAN	MTFR1L	Mitochondrial fission regulator 1-like OS=Homo sapiens OX=9606 GN=MTFR1L PE=1 SV=2	6	-0.138044195303045	0.9087502775027	3.06525941998374	-2.47694089990074	0.0428282579119859	0.338935308557302	-2.31899504960038	0.0489962340446613	0.349428491427266
sp|P05114|HMGN1_HUMAN	HMGN1	Non-histone chromosomal protein HMG-14 OS=Homo sapiens OX=9606 GN=HMGN1 PE=1 SV=3	8	0.305686780409284	1.23600688570058	2.97662450649092	2.10848280446279	0.0734603018530741	0.408122812542175	2.31697641597472	0.049150876033572	0.350161439600781
sp|Q92947|GCDH_HUMAN	GCDH	Glutaryl-CoA dehydrogenase, mitochondrial OS=Homo sapiens OX=9606 GN=GCDH PE=1 SV=1	4	0.152824617349705	1.11174399904254	3.02715296764497	2.49417601721859	0.0417675590935177	0.336136870395441	2.31610200368644	0.0492180136612618	0.350161439600781
sp|P18074|ERCC2_HUMAN	ERCC2	General transcription and DNA repair factor IIH helicase subunit XPD OS=Homo sapiens OX=9606 GN=ERCC2 PE=1 SV=1	9	-0.11131489013358	0.925743942780155	3.04160953065432	-2.41709690929729	0.0467318257379722	0.347929519056168	-2.31595586961755	0.0492292428102264	0.350161439600781
sp|P51153|RAB13_HUMAN	RAB13	Ras-related protein Rab-13 OS=Homo sapiens OX=9606 GN=RAB13 PE=1 SV=1	20	0.10180491635382	1.07311516814696	3.07236630074962	2.1337174641343	0.070787260143247	0.404656300719653	2.31433056741224	0.0493543060135447	0.350741702471587
sp|P10646|TFPI1_HUMAN	TFPI	Tissue factor pathway inhibitor OS=Homo sapiens OX=9606 GN=TFPI PE=1 SV=1	23	0.182889113263864	1.13515484985071	3.05483528971576	2.15480687328285	0.0686282442187618	0.401798796165935	2.31269542565992	0.049480446632693	0.35116551056836
sp|P17900|SAP3_HUMAN	GM2A	Ganglioside GM2 activator OS=Homo sapiens OX=9606 GN=GM2A PE=1 SV=4	9	0.116940664955871	1.08443280746171	3.13419701271083	1.57375272962459	0.15988077564488	0.553478364146179	2.31242919828749	0.0495010148172856	0.35116551056836
sp|Q68CP9|ARID2_HUMAN	ARID2	AT-rich interactive domain-containing protein 2 OS=Homo sapiens OX=9606 GN=ARID2 PE=1 SV=2	4	0.148938022594113	1.10875301114471	3.03060745947669	2.53177828226462	0.039546586375567	0.330209902386463	2.3104130295905	0.0496570573715608	0.351962939155544
sp|Q96N66|MBOA7_HUMAN	MBOAT7	Lysophospholipid acyltransferase 7 OS=Homo sapiens OX=9606 GN=MBOAT7 PE=1 SV=2	9	0.116617933897106	1.08419024684023	3.00960007030616	2.11817238849285	0.0724007456725883	0.406580764912896	2.30944325060943	0.0497322888630573	0.352186691808095
sp|P29084|T2EB_HUMAN	GTF2E2	Transcription initiation factor IIE subunit beta OS=Homo sapiens OX=9606 GN=GTF2E2 PE=1 SV=1	5	-0.119367505496197	0.920591160177796	3.04545785570984	-2.74845731333952	0.0289306767591896	0.295789678882656	-2.30721807836489	0.0499053390879805	0.35310216235408
sp|O95714|HERC2_HUMAN	HERC2	E3 ubiquitin-protein ligase HERC2 OS=Homo sapiens OX=9606 GN=HERC2 PE=1 SV=2	13	-0.101285175102195	0.932202201382542	2.99722026364202	-1.87815077594458	0.102775903627299	0.469229981187127	-2.30561811407407	0.0500301387190988	0.35367493331135
sp|P43304|GPDM_HUMAN	GPD2	Glycerol-3-phosphate dehydrogenase, mitochondrial OS=Homo sapiens OX=9606 GN=GPD2 PE=1 SV=3	39	0.104404360296527	1.07505044706157	3.07475135734082	2.00719306338167	0.0852413851594458	0.436439220729367	2.30323131493648	0.0502168919234503	0.353804481974028
sp|Q96LJ7|DHRS1_HUMAN	DHRS1	Dehydrogenase/reductase SDR family member 1 OS=Homo sapiens OX=9606 GN=DHRS1 PE=1 SV=1	5	-0.137355739219688	0.909184037888419	3.04816555473061	-2.55230813040593	0.0383859491658724	0.327531929427377	-2.30279442029523	0.050251151660367	0.353804481974028
sp|Q8WXF5|CRGN_HUMAN	CRYGN	Gamma-crystallin N OS=Homo sapiens OX=9606 GN=CRYGN PE=2 SV=1	1	0.373468338873457	1.29546347402005	2.97361468456259	2.32482790391512	0.0534801644358615	0.364634306606253	2.30248404421291	0.0502755044296387	0.353804481974028
sp|Q9Y584|TIM22_HUMAN	TIMM22	Mitochondrial import inner membrane translocase subunit Tim22 OS=Homo sapiens OX=9606 GN=TIMM22 PE=1 SV=2	2	0.171373545680102	1.12613012840887	2.98809645786955	2.58885561081188	0.036406409203725	0.320433914904431	2.3024113758126	0.0502812078487396	0.353804481974028
sp|Q9BWM7|SFXN3_HUMAN	SFXN3	Sideroflexin-3 OS=Homo sapiens OX=9606 GN=SFXN3 PE=1 SV=3	27	0.123721993210217	1.08954213762433	3.03625638903919	2.08600643506134	0.0759260411358637	0.413439098926173	2.3020818072935	0.0503070823199857	0.353804481974028
sp|O95793|STAU1_HUMAN	STAU1	Double-stranded RNA-binding protein Staufen homolog 1 OS=Homo sapiens OX=9606 GN=STAU1 PE=1 SV=2	30	-0.0809456230616648	0.945437750782869	3.07151051463073	-2.00658650510041	0.0851136303088302	0.436166799282734	-2.30125355316486	0.0503721673430855	0.353804481974028
sp|Q96EP5|DAZP1_HUMAN	DAZAP1	DAZ-associated protein 1 OS=Homo sapiens OX=9606 GN=DAZAP1 PE=1 SV=1	15	0.0921996578923645	1.06599425126195	3.05449768883131	2.29664334408799	0.0555712071581567	0.366357933728351	2.30089630024795	0.0504002665605519	0.353804481974028
sp|P11117|PPAL_HUMAN	ACP2	Lysosomal acid phosphatase OS=Homo sapiens OX=9606 GN=ACP2 PE=1 SV=3	15	0.115899276652362	1.08365030796064	3.04159176850507	2.21120943071253	0.0631738426695975	0.388384310192815	2.29951217074583	0.0505092810551875	0.353804481974028
sp|P36268|GGT2_HUMAN	GGT2P	Inactive glutathione hydrolase 2 OS=Homo sapiens OX=9606 GN=GGT2P PE=1 SV=3	1	0.207046971554394	1.15432299958469	3.09394928399509	3.34971389086799	0.0124898684105846	0.208147269834246	2.29914006112332	0.0505386286375973	0.353804481974028
sp|P62875|RPAB5_HUMAN	POLR2L	DNA-directed RNA polymerases I, II, and III subunit RPABC5 OS=Homo sapiens OX=9606 GN=POLR2L PE=1 SV=1	3	-0.210528822891297	0.864220391446263	3.0631416354307	-2.42724140848616	0.0460451952982024	0.346527852269186	-2.29874662330755	0.0505696768381421	0.353804481974028
sp|Q17R31|TATD3_HUMAN	TATDN3	Putative deoxyribonuclease TATDN3 OS=Homo sapiens OX=9606 GN=TATDN3 PE=1 SV=1	2	0.256181155442258	1.19431314443679	3.04393474263699	2.42678844205017	0.0460756320457173	0.346527852269186	2.29854061817681	0.0505859413520783	0.353804481974028
sp|Q8NEU8|DP13B_HUMAN	APPL2	DCC-interacting protein 13-beta OS=Homo sapiens OX=9606 GN=APPL2 PE=1 SV=3	34	-0.0850740361600368	0.942736155384701	3.05526290378363	-2.06607694783194	0.0781185110211797	0.417011191195788	-2.29830300331411	0.0506047079987048	0.353804481974028
sp|Q9UI26|IPO11_HUMAN	IPO11	Importin-11 OS=Homo sapiens OX=9606 GN=IPO11 PE=1 SV=1	6	-0.185384724501152	0.879414530559311	3.00144685685214	-2.15137187961993	0.0689753394704597	0.402623974149107	-2.29761341231997	0.0506592107244175	0.353804481974028
sp|Q709F0|ACD11_HUMAN	ACAD11	Acyl-CoA dehydrogenase family member 11 OS=Homo sapiens OX=9606 GN=ACAD11 PE=1 SV=3	11	0.101358674548079	1.07278329288247	3.05187646293341	2.38170009366383	0.0491920398221609	0.352561036850839	2.29731235056687	0.0506830238938502	0.353804481974028
sp|Q9UM22|EPDR1_HUMAN	EPDR1	Mammalian ependymin-related protein 1 OS=Homo sapiens OX=9606 GN=EPDR1 PE=1 SV=2	9	0.13390369642083	1.09725869031416	3.09001052917624	2.13793344054753	0.0703502694183924	0.403598457725083	2.29680435163524	0.0507232305536942	0.353804481974028
sp|O15254|ACOX3_HUMAN	ACOX3	Peroxisomal acyl-coenzyme A oxidase 3 OS=Homo sapiens OX=9606 GN=ACOX3 PE=1 SV=2	33	0.0845419651635217	1.06035104178289	3.04683775930797	2.04932465657191	0.0799944564851128	0.42286864162606	2.29597654245483	0.0507888174558644	0.353804481974028
sp|Q6P587|FAHD1_HUMAN	FAHD1	Oxaloacetate tautomerase FAHD1, mitochondrial OS=Homo sapiens OX=9606 GN=FAHD1 PE=1 SV=3	16	0.083320494834735	1.0594536662719	3.03183188831047	2.12544412975159	0.0714568504231883	0.40569888959429	2.29552486754018	0.0508246390927685	0.353804481974028
sp|Q460N5|PAR14_HUMAN	PARP14	Protein mono-ADP-ribosyltransferase PARP14 OS=Homo sapiens OX=9606 GN=PARP14 PE=1 SV=3	15	-0.112837787290773	0.924767250584585	3.03553661712388	-2.17030770400166	0.0670836370655183	0.399655519874102	-2.29473100464071	0.0508876602066375	0.353804481974028
sp|Q96RT1|ERBIN_HUMAN	ERBIN	Erbin OS=Homo sapiens OX=9606 GN=ERBIN PE=1 SV=2	20	0.0750452834384596	1.0533940994623	3.07133717904677	2.11094436432122	0.0729982585239639	0.40719498841929	2.29415649710193	0.0509333163143106	0.353804481974028
sp|Q9NVJ2|ARL8B_HUMAN	ARL8B	ADP-ribosylation factor-like protein 8B OS=Homo sapiens OX=9606 GN=ARL8B PE=1 SV=1	24	0.157205703383475	1.11512520497827	3.07442016285029	2.10184041679669	0.0741805503725855	0.409822136510462	2.29348977229394	0.050986352143304	0.353804481974028
sp|P45973|CBX5_HUMAN	CBX5	Chromobox protein homolog 5 OS=Homo sapiens OX=9606 GN=CBX5 PE=1 SV=1	16	-0.113864488572674	0.924109369375502	3.0372966992683	-2.16471862353252	0.0676364998238033	0.399655519874102	-2.29276652740191	0.0510439462394296	0.353804481974028
sp|Q92529|SHC3_HUMAN	SHC3	SHC-transforming protein 3 OS=Homo sapiens OX=9606 GN=SHC3 PE=1 SV=1	2	0.19996504582121	1.1486705242219	3.1560857174437	1.9270734766247	0.0958052251105948	0.456595947960776	2.29167059832479	0.0511313419158323	0.353804481974028
sp|P62280|RS11_HUMAN	RPS11	Small ribosomal subunit protein uS17 OS=Homo sapiens OX=9606 GN=RPS11 PE=1 SV=3	21	-0.11846126171386	0.921169620681929	3.06691057172738	-2.14108099237858	0.0700257868586199	0.403598457725083	-2.29130938847642	0.0511601795422517	0.353804481974028
sp|Q96MN2|NALP4_HUMAN	NLRP4	NACHT, LRR and PYD domains-containing protein 4 OS=Homo sapiens OX=9606 GN=NLRP4 PE=1 SV=3	1	0.421277464675693	1.339112775549	2.96076052219137	2.25351665651284	0.0593715352085074	0.37619073290795	2.29047242347161	0.051227061993085	0.353804481974028
sp|Q969V5|MUL1_HUMAN	MUL1	Mitochondrial ubiquitin ligase activator of NFKB 1 OS=Homo sapiens OX=9606 GN=MUL1 PE=1 SV=1	3	-0.147202931379796	0.902999484124453	2.99568363206413	-2.43474978085751	0.0455216501290662	0.346393990510422	-2.2902911628026	0.0512415581381315	0.353804481974028
sp|Q12857|NFIA_HUMAN	NFIA	Nuclear factor 1 A-type OS=Homo sapiens OX=9606 GN=NFIA PE=1 SV=2	3	-0.140951626170925	0.906920737641849	3.02951150005591	-2.83246425801502	0.0256599329320432	0.281194728906887	-2.29016253722773	0.0512518473235607	0.353804481974028
sp|Q9NWQ9|CN119_HUMAN	C14orf119	Uncharacterized protein C14orf119 OS=Homo sapiens OX=9606 GN=C14orf119 PE=1 SV=1	4	-0.155930248336773	0.897553444683608	2.96781984703383	-2.07407754510053	0.0772680578025909	0.414892422902286	-2.28937392157315	0.0513149763417918	0.353804481974028
sp|O00461|GOLI4_HUMAN	GOLIM4	Golgi integral membrane protein 4 OS=Homo sapiens OX=9606 GN=GOLIM4 PE=1 SV=1	10	-0.0984119479001602	0.934060596647345	3.04686653074474	-2.42434310012249	0.046072950887699	0.346527852269186	-2.28853123128471	0.0513825197308048	0.353804481974028
sp|Q9H3P2|NELFA_HUMAN	NELFA	Negative elongation factor A OS=Homo sapiens OX=9606 GN=NELFA PE=1 SV=3	6	-0.151131532320182	0.900543872388339	3.0390713493684	-2.35076480468575	0.0514881546066479	0.360819682934163	-2.28852691861075	0.0513828656284777	0.353804481974028
sp|P09525-2|ANXA4_HUMAN	ANXA4	Isoform of P09525, Isoform 2 of Annexin A4 OS=Homo sapiens OX=9606 GN=ANXA4	4	0.343802752588536	1.26909736127925	3.08968094095021	2.16904722322882	0.0672079234724818	0.399655519874102	2.28839355816682	0.0513935629380022	0.353804481974028
sp|Q7KZ85|SPT6H_HUMAN	SUPT6H	Transcription elongation factor SPT6 OS=Homo sapiens OX=9606 GN=SUPT6H PE=1 SV=2	20	-0.0885797560861064	0.94044810657469	3.0537801804586	-2.18555123405756	0.0654543242545112	0.395714170686618	-2.28770450027617	0.0514488700681445	0.353804481974028
tr|A0A140T913|A0A140T913_HUMAN	HLA-A	Isoform of P04439, Major histocompatibility complex, class I, A OS=Homo sapiens OX=9606 GN=HLA-A PE=1 SV=1	9	0.0974626739783826	1.06989014788782	3.10081830635087	1.91672054197994	0.0971252054101881	0.458135618034256	2.28766425322096	0.0514521023252585	0.353804481974028
sp|Q5JTV8|TOIP1_HUMAN	TOR1AIP1	Torsin-1A-interacting protein 1 OS=Homo sapiens OX=9606 GN=TOR1AIP1 PE=1 SV=2	21	0.107924633156117	1.07767684539488	3.06310569128685	2.16454479454424	0.0676537679872055	0.399655519874102	2.28653080730043	0.0515432129791121	0.353893369628026
sp|P14314-2|GLU2B_HUMAN	PRKCSH	Isoform of P14314, Isoform 2 of Glucosidase 2 subunit beta OS=Homo sapiens OX=9606 GN=PRKCSH	56	0.0906139099411147	1.06482320021782	3.13348752063782	1.26183739022082	0.247730876555574	0.64618358841138	2.28641192817031	0.0515527782436066	0.353893369628026
sp|Q9UNE7|CHIP_HUMAN	STUB1	E3 ubiquitin-protein ligase CHIP OS=Homo sapiens OX=9606 GN=STUB1 PE=1 SV=2	14	-0.206291706592078	0.866762290272602	3.08167071869631	-2.12056135952246	0.0721684721597183	0.406218350621275	-2.28399726120141	0.0517474507625153	0.354657799299261
sp|P19022|CADH2_HUMAN	CDH2	Cadherin-2 OS=Homo sapiens OX=9606 GN=CDH2 PE=1 SV=4	17	0.0959857429549529	1.06879542907595	3.06311142150724	2.23373308745843	0.0611198499002618	0.381573304408291	2.28394002450878	0.0517520741104923	0.354657799299261
sp|Q9BZZ5-2|API5_HUMAN	API5	Isoform of Q9BZZ5, Isoform 2 of Apoptosis inhibitor 5 OS=Homo sapiens OX=9606 GN=API5	21	-0.0886869355411348	0.940378242210684	3.06367136160538	-2.17316010268089	0.0667166709539	0.399655519874102	-2.28211468867837	0.0518997333888285	0.355367783967988
sp|Q15113|PCOC1_HUMAN	PCOLCE	Procollagen C-endopeptidase enhancer 1 OS=Homo sapiens OX=9606 GN=PCOLCE PE=1 SV=2	28	-0.0925639220040724	0.937854535375812	3.08174058323789	-1.94358883624988	0.0935132582236383	0.45305741802482	-2.27997184417465	0.0520736129787459	0.356253868947064
sp|P05166|PCCB_HUMAN	PCCB	Propionyl-CoA carboxylase beta chain, mitochondrial OS=Homo sapiens OX=9606 GN=PCCB PE=1 SV=3	9	0.101798317219148	1.07311025954527	3.04907406441672	2.45403367838125	0.0442135533781805	0.342503273509423	2.27898344904407	0.0521540110350999	0.356253868947064
sp|Q96HJ9|FMC1_HUMAN	FMC1	Protein FMC1 homolog OS=Homo sapiens OX=9606 GN=FMC1 PE=1 SV=2	1	0.192078309214592	1.14240825487015	3.01542999053609	3.87656043207764	0.00617343053324161	0.154642517643251	2.27846438066712	0.0521962826053829	0.356253868947064
sp|P05413|FABPH_HUMAN	FABP3	Fatty acid-binding protein, heart OS=Homo sapiens OX=9606 GN=FABP3 PE=1 SV=4	4	0.121610996636512	1.08794905125176	3.07544892715844	2.78811848317658	0.027200708291435	0.286424168510072	2.27834743339122	0.0522058111945735	0.356253868947064
sp|Q9UHV7|MED13_HUMAN	MED13	Mediator of RNA polymerase II transcription subunit 13 OS=Homo sapiens OX=9606 GN=MED13 PE=1 SV=3	1	0.214057011372953	1.15994549148173	3.08463732237803	3.26140522929636	0.0140884718755837	0.218957370104767	2.27661756721092	0.0523469591201686	0.356915107576737
sp|Q15427|SF3B4_HUMAN	SF3B4	Splicing factor 3B subunit 4 OS=Homo sapiens OX=9606 GN=SF3B4 PE=1 SV=1	6	0.118447400987937	1.08556596968838	3.07715044300802	2.44532541861185	0.0448467951037509	0.343853849151003	2.27590731809328	0.0524050216760926	0.357009210168381
sp|Q9Y5W7|SNX14_HUMAN	SNX14	Sorting nexin-14 OS=Homo sapiens OX=9606 GN=SNX14 PE=1 SV=3	8	0.10986843088534	1.07912981887277	3.04000367400146	2.41274454682988	0.0470296322742227	0.347929519056168	2.27299733713415	0.0526435816627191	0.358331755013918
sp|P60174|TPIS_HUMAN	TPI1	Triosephosphate isomerase OS=Homo sapiens OX=9606 GN=TPI1 PE=1 SV=4	101	0.0858079414830519	1.06128191658163	3.06918730137128	1.91347144482272	0.0977977826791505	0.459963215795935	2.27163459594581	0.052755670449274	0.358355203084392
sp|P28838|AMPL_HUMAN	LAP3	Cytosol aminopeptidase OS=Homo sapiens OX=9606 GN=LAP3 PE=1 SV=3	59	0.0697591906290809	1.04954148338217	3.10034284197058	1.4255710703945	0.197349546746099	0.593109427042983	2.27155778964773	0.0527619950217744	0.358355203084392
sp|O95819-5|M4K4_HUMAN	MAP4K4	Isoform of O95819, Isoform 5 of Mitogen-activated protein kinase kinase kinase kinase 4 OS=Homo sapiens OX=9606 GN=MAP4K4	1	0.25887735973312	1.19654724311214	2.96016229013498	2.48597355624662	0.0422689380003616	0.337968087831457	2.27122201236976	0.0527896532801792	0.358355203084392
sp|A4D1U4|DEN11_HUMAN	DENND11	DENN domain-containing protein 11 OS=Homo sapiens OX=9606 GN=DENND11 PE=1 SV=1	1	-0.445515841035823	0.734321710205755	2.88200525903113	-2.14076517469634	0.0700582767736664	0.403598457725083	-2.26997475668033	0.052892517199415	0.358355203084392
sp|Q9BSD7|NTPCR_HUMAN	NTPCR	Cancer-related nucleoside-triphosphatase OS=Homo sapiens OX=9606 GN=NTPCR PE=1 SV=1	9	0.125584272645145	1.09094946349288	3.05905549073992	2.32481146426279	0.0534814516729349	0.364634306606253	2.2695665315803	0.0529262277313039	0.358355203084392
sp|Q13332|PTPRS_HUMAN	PTPRS	Receptor-type tyrosine-protein phosphatase S OS=Homo sapiens OX=9606 GN=PTPRS PE=1 SV=3	9	-0.109718079997413	0.926769146060063	3.0690248027996	-2.35360083508776	0.0512749883109281	0.360578950057495	-2.26923553242478	0.0529535767725362	0.358355203084392
sp|Q9Y4W2|LAS1L_HUMAN	LAS1L	Ribosomal biogenesis protein LAS1L OS=Homo sapiens OX=9606 GN=LAS1L PE=1 SV=2	16	-0.100796818128043	0.932517808280415	3.03645933899787	-2.14387204037629	0.0697393126140263	0.403592766127497	-2.26873624070103	0.052994857716436	0.358355203084392
sp|Q9UJA9|ENPP5_HUMAN	ENPP5	Ectonucleotide pyrophosphatase/phosphodiesterase family member 5 OS=Homo sapiens OX=9606 GN=ENPP5 PE=1 SV=1	2	0.163151355174946	1.11973035498582	2.9342053447164	2.16301558231494	0.0676127756646389	0.399655519874102	2.26844612478976	0.0530188589199887	0.358355203084392
sp|Q15022|SUZ12_HUMAN	SUZ12	Polycomb protein SUZ12 OS=Homo sapiens OX=9606 GN=SUZ12 PE=1 SV=3	1	-0.326231684669409	0.797617138930457	3.01301408531801	-2.41638050431414	0.0467807116031178	0.347929519056168	-2.26810761603922	0.0530468773224354	0.358355203084392
sp|Q7Z569-2|BRAP_HUMAN	BRAP	Isoform of Q7Z569, Isoform 2 of BRCA1-associated protein OS=Homo sapiens OX=9606 GN=BRAP	1	0.402963000595318	1.32222069499212	3.03133935563622	2.30874108819018	0.0547550057393504	0.365525694828227	2.26735321230539	0.0531093724089005	0.358420457443993
sp|O15040|TCPR2_HUMAN	TECPR2	Tectonin beta-propeller repeat-containing protein 2 OS=Homo sapiens OX=9606 GN=TECPR2 PE=1 SV=4	4	-0.122842632224926	0.918376332436747	3.02500491285505	-2.64248129884936	0.0335444109663205	0.312435587591618	-2.26657444772234	0.0531739624002291	0.358420457443993
sp|P0C7P0|CISD3_HUMAN	CISD3	CDGSH iron-sulfur domain-containing protein 3, mitochondrial OS=Homo sapiens OX=9606 GN=CISD3 PE=1 SV=1	3	0.138245846972095	1.10056613881118	3.03181043747409	2.84618197599287	0.0251639409646009	0.278808170083064	2.26578278741636	0.0532397020546214	0.358420457443993
sp|Q7L2E3|DHX30_HUMAN	DHX30	ATP-dependent RNA helicase DHX30 OS=Homo sapiens OX=9606 GN=DHX30 PE=1 SV=1	25	-0.0820765627161837	0.944696905328727	3.02895493468333	-1.93602513367607	0.094412072425188	0.454127362072009	-2.26533591473009	0.0532768461612186	0.358420457443993
sp|Q9H1B7|I2BPL_HUMAN	IRF2BPL	Probable E3 ubiquitin-protein ligase IRF2BPL OS=Homo sapiens OX=9606 GN=IRF2BPL PE=1 SV=1	2	0.256856051674256	1.19487197771804	3.05937217337777	2.38573640019911	0.0489217086469849	0.351069841589484	2.26524762010403	0.0532841882696943	0.358420457443993
sp|Q9UEU0|VTI1B_HUMAN	VTI1B	Vesicle transport through interaction with t-SNAREs homolog 1B OS=Homo sapiens OX=9606 GN=VTI1B PE=1 SV=3	11	0.0841234180757775	1.0600434629414	3.05526289758301	2.48262769276703	0.0423096012797826	0.337968087831457	2.26477924576152	0.0533231526075863	0.358420457443993
sp|Q9NS86|LANC2_HUMAN	LANCL2	LanC-like protein 2 OS=Homo sapiens OX=9606 GN=LANCL2 PE=1 SV=1	11	0.0849599946204473	1.0606583293122	3.05011667774332	2.45117979284371	0.0442972210810903	0.342503273509423	2.26295181861843	0.0534754485514376	0.359127377983278
sp|Q9Y295|DRG1_HUMAN	DRG1	Developmentally-regulated GTP-binding protein 1 OS=Homo sapiens OX=9606 GN=DRG1 PE=1 SV=1	15	-0.0747774454738344	0.94948858065068	3.05009029535691	-2.32220086421636	0.0535061877121652	0.364634306606253	-2.26244970109099	0.053517370237528	0.359127377983278
sp|Q53GL7|PAR10_HUMAN	PARP10	Protein mono-ADP-ribosyltransferase PARP10 OS=Homo sapiens OX=9606 GN=PARP10 PE=1 SV=2	9	0.0863284551057633	1.06166488827312	3.01806385770537	2.17386783581194	0.0665415786576685	0.399051578775282	2.26159636083486	0.0535886904219344	0.359283294439468
sp|Q86WJ1|CHD1L_HUMAN	CHD1L	Chromodomain-helicase-DNA-binding protein 1-like OS=Homo sapiens OX=9606 GN=CHD1L PE=1 SV=3	9	0.117546305609087	1.08488814587444	3.06378917438894	2.34569756336201	0.0518712844719569	0.36127831544579	2.26110630498084	0.0536296908635159	0.359283294439468
sp|Q9Y2G5|OFUT2_HUMAN	POFUT2	GDP-fucose protein O-fucosyltransferase 2 OS=Homo sapiens OX=9606 GN=POFUT2 PE=1 SV=3	18	0.153711613999391	1.11242773079272	3.04622597468949	2.12328852953593	0.0718799556164566	0.405726887335437	2.25875081344824	0.0538271983765794	0.359871190723775
sp|Q9Y3A6|TMED5_HUMAN	TMED5	Transmembrane emp24 domain-containing protein 5 OS=Homo sapiens OX=9606 GN=TMED5 PE=1 SV=1	7	0.129294994902151	1.09375908088313	3.08685192230601	2.2069996491114	0.0635654127034218	0.388717679200758	2.25848419939401	0.0538495994267144	0.359871190723775
sp|P83876|TXN4A_HUMAN	TXNL4A	Thioredoxin-like protein 4A OS=Homo sapiens OX=9606 GN=TXNL4A PE=1 SV=1	10	-0.0900581908209035	0.939484854512834	3.0867324050512	-2.12290934224873	0.0717239448092608	0.405726887335437	-2.25846405036229	0.0538512927353826	0.359871190723775
sp|Q14746|COG2_HUMAN	COG2	Conserved oligomeric Golgi complex subunit 2 OS=Homo sapiens OX=9606 GN=COG2 PE=1 SV=1	14	-0.0973629654247148	0.93473999836855	3.02741938932156	-2.091640987929	0.0751778173318742	0.411945838722077	-2.25609329886946	0.0540508987806559	0.360906084076797
sp|Q96GM8|TOE1_HUMAN	TOE1	Target of EGR1 protein 1 OS=Homo sapiens OX=9606 GN=TOE1 PE=1 SV=1	1	0.398974294204697	1.31857012013312	3.0390970160788	2.30105441805489	0.0553750458446584	0.36620680061091	2.25321189783725	0.0542944893969012	0.36223271420629
sp|Q16698|DECR_HUMAN	DECR1	2,4-dienoyl-CoA reductase [(3E)-enoyl-CoA-producing], mitochondrial OS=Homo sapiens OX=9606 GN=DECR1 PE=1 SV=1	19	0.0732806789064453	1.05210644848945	3.03538896594354	2.05924261053819	0.078769599254782	0.419376625471334	2.2524066680515	0.0543627575035022	0.362388431424173
sp|Q96SI9|STRBP_HUMAN	STRBP	Spermatid perinuclear RNA-binding protein OS=Homo sapiens OX=9606 GN=STRBP PE=1 SV=1	1	-0.207813809143238	0.86584830267151	3.05527015948141	-3.49829883231251	0.0102242592761384	0.189148796608561	-2.25182581214982	0.0544120559385616	0.362417541866588
sp|Q6EMK4|VASN_HUMAN	VASN	Vasorin OS=Homo sapiens OX=9606 GN=VASN PE=1 SV=1	10	-0.191812668400727	0.87550500521155	2.98259687609178	-1.99067247408826	0.0873331928802497	0.441581317577047	-2.2508223451554	0.0544973269214484	0.362418960720619
sp|Q9H6Z4|RANB3_HUMAN	RANBP3	Ran-binding protein 3 OS=Homo sapiens OX=9606 GN=RANBP3 PE=1 SV=1	14	-0.181274268331125	0.881923688228166	3.05156708204403	-2.13175900367808	0.0709911814708025	0.404675604952843	-2.25030348536907	0.0545414698018621	0.362418960720619
sp|Q96B02|UBE2W_HUMAN	UBE2W	Ubiquitin-conjugating enzyme E2 W OS=Homo sapiens OX=9606 GN=UBE2W PE=1 SV=1	1	-0.187854713638438	0.877910202957426	3.03607494160632	-4.32283381246725	0.00354406519798348	0.12752798987901	-2.25023776026592	0.0545470640112611	0.362418960720619
sp|Q9BRK3|MXRA8_HUMAN	MXRA8	Matrix remodeling-associated protein 8 OS=Homo sapiens OX=9606 GN=MXRA8 PE=1 SV=1	8	-0.194909365811267	0.873627777964213	2.98804079176981	-2.02901474218977	0.0825541561146672	0.428495381738035	-2.24887467415381	0.0546632120250335	0.362762739737788
sp|Q9Y512|SAM50_HUMAN	SAMM50	Sorting and assembly machinery component 50 homolog OS=Homo sapiens OX=9606 GN=SAMM50 PE=1 SV=3	14	0.138927158714937	1.10108600315797	3.05909465933874	2.16678039565771	0.0674320212163705	0.399655519874102	2.24857530284827	0.0546887542178465	0.362762739737788
sp|O95382|M3K6_HUMAN	MAP3K6	Mitogen-activated protein kinase kinase kinase 6 OS=Homo sapiens OX=9606 GN=MAP3K6 PE=1 SV=3	3	-0.15537137850423	0.897901205436457	3.0244677045464	-2.54832861615078	0.038608136714469	0.327803400777797	-2.2480383741271	0.0547345943787573	0.362768478438009
sp|Q9Y2Q3|GSTK1_HUMAN	GSTK1	Glutathione S-transferase kappa 1 OS=Homo sapiens OX=9606 GN=GSTK1 PE=1 SV=3	35	0.10072785281871	1.07231431845443	3.07774322996715	1.94399330550855	0.0935210266564997	0.45305741802482	2.24459144036037	0.0550297857333723	0.364425494027406
sp|P55285|CADH6_HUMAN	CDH6	Cadherin-6 OS=Homo sapiens OX=9606 GN=CDH6 PE=1 SV=1	5	0.111540655363513	1.08038136093436	3.12205625549643	1.78507092805077	0.117757786260091	0.497902022510428	2.24273636842553	0.0551893056903086	0.365182067020532
sp|P53992|SC24C_HUMAN	SEC24C	Protein transport protein Sec24C OS=Homo sapiens OX=9606 GN=SEC24C PE=1 SV=3	36	-0.0807778494173985	0.945547703860834	3.02659558410249	-1.82834600774648	0.110547064488974	0.484819096534711	-2.24172581325003	0.0552763976719302	0.365350057658022
sp|O75376|NCOR1_HUMAN	NCOR1	Nuclear receptor corepressor 1 OS=Homo sapiens OX=9606 GN=NCOR1 PE=1 SV=2	9	-0.0966796359099868	0.935182840898063	3.07159487324502	-2.36615578898225	0.050165884398723	0.355569440738225	-2.24139098579024	0.055305283957407	0.365350057658022
sp|O75462|CRLF1_HUMAN	CRLF1	Cytokine receptor-like factor 1 OS=Homo sapiens OX=9606 GN=CRLF1 PE=1 SV=1	4	0.137155166273291	1.09973442276179	3.00108622786362	2.26710353726817	0.0582002755009831	0.372073767350258	2.23972175131409	0.0554495161162722	0.366003107196278
sp|P22234|PUR6_HUMAN	PAICS	Bifunctional phosphoribosylaminoimidazole carboxylase/phosphoribosylaminoimidazole succinocarboxamide synthetase OS=Homo sapiens OX=9606 GN=PAICS PE=1 SV=3	29	0.0709949427984773	1.05044086180468	3.03752134217275	1.93210705690175	0.0949566625383673	0.455092358903429	2.2391360746575	0.0555002106201372	0.36603818386102
sp|Q9P258|RCC2_HUMAN	RCC2	Protein RCC2 OS=Homo sapiens OX=9606 GN=RCC2 PE=1 SV=2	7	-0.121759171839063	0.919066289822932	3.05007733581257	-2.38735436137754	0.0488061926188537	0.351006127302378	-2.23803366909272	0.0555957565127364	0.366368767999781
sp|Q96CX2|KCD12_HUMAN	KCTD12	BTB/POZ domain-containing protein KCTD12 OS=Homo sapiens OX=9606 GN=KCTD12 PE=1 SV=1	21	0.115293172942654	1.08319514141168	3.06063860085741	2.11292161242697	0.0729828938958697	0.40719498841929	2.23716949126426	0.0556707692371394	0.36656361197287
sp|Q8TAA5|GRPE2_HUMAN	GRPEL2	GrpE protein homolog 2, mitochondrial OS=Homo sapiens OX=9606 GN=GRPEL2 PE=1 SV=1	3	0.163060900259981	1.11966015169544	2.82688481151161	1.54051215246879	0.167668753909476	0.56496939469899	2.23639897356085	0.0557377367250449	0.366705207523827
sp|O14497|ARI1A_HUMAN	ARID1A	AT-rich interactive domain-containing protein 1A OS=Homo sapiens OX=9606 GN=ARID1A PE=1 SV=3	10	-0.11683119715188	0.922211015101331	3.05847999735951	-2.27988783674795	0.0571196202862825	0.369118906009785	-2.23447419339861	0.0559053732639994	0.367346037468559
sp|Q16850|CP51A_HUMAN	CYP51A1	Lanosterol 14-alpha demethylase OS=Homo sapiens OX=9606 GN=CYP51A1 PE=1 SV=4	11	0.0882431983845255	1.06307486420279	2.99420673945725	1.78434549487252	0.117882434147204	0.497902022510428	2.23404764660293	0.0559425905244523	0.367346037468559
sp|Q13683-7|ITA7_HUMAN	ITGA7	Isoform of Q13683, Isoform Alpha-7X2B of Integrin alpha-7 OS=Homo sapiens OX=9606 GN=ITGA7	1	-0.290655123633575	0.817530735919937	2.98601368797656	-2.40755087597282	0.0473875567310549	0.347929519056168	-2.23371344144973	0.055971767920761	0.367346037468559
sp|O00462|MANBA_HUMAN	MANBA	Beta-mannosidase OS=Homo sapiens OX=9606 GN=MANBA PE=1 SV=3	31	0.106613928561686	1.07669820853572	3.03175482443961	1.96619707355902	0.0905256585715301	0.449226779328411	2.23314448971264	0.0560214743255963	0.367373343016472
sp|Q5H9R7|PP6R3_HUMAN	PPP6R3	Serine/threonine-protein phosphatase 6 regulatory subunit 3 OS=Homo sapiens OX=9606 GN=PPP6R3 PE=1 SV=2	28	-0.0766387521583445	0.948264378834301	3.06432416538583	-2.03619975131034	0.0814859755892741	0.427073345745994	-2.23153827084625	0.0561620378670204	0.367726587333597
sp|Q96GC5|RM48_HUMAN	MRPL48	Large ribosomal subunit protein mL48 OS=Homo sapiens OX=9606 GN=MRPL48 PE=1 SV=2	3	0.151959040200737	1.11107718342679	3.12179001962334	2.0574195075983	0.0790578894359507	0.420167083317993	2.23148711169381	0.0561665206539786	0.367726587333597
sp|Q9BQQ3|GORS1_HUMAN	GORASP1	Golgi reassembly-stacking protein 1 OS=Homo sapiens OX=9606 GN=GORASP1 PE=1 SV=3	2	0.155436303429292	1.11375839289054	2.99684986855504	2.67740867791233	0.0319470696897415	0.305314057011202	2.22913562285748	0.0563729517560931	0.368778774423882
sp|Q96II8|LRCH3_HUMAN	LRCH3	DISP complex protein LRCH3 OS=Homo sapiens OX=9606 GN=LRCH3 PE=1 SV=2	10	0.101070663089135	1.07256914988363	3.05702002957082	2.3492374253034	0.0516033330352281	0.36109112329033	2.22696124653852	0.0565645039743102	0.36973200085639
sp|Q7RTP6|MICA3_HUMAN	MICAL3	[F-actin]-monooxygenase MICAL3 OS=Homo sapiens OX=9606 GN=MICAL3 PE=1 SV=2	22	-0.0707827938988381	0.952121245079717	3.02296570192527	-1.82020699548483	0.111869915697777	0.487489324699228	-2.22602704415084	0.0566470008112314	0.369841198667806
sp|Q8TEB9|RHBL4_HUMAN	RHBDD1	Rhomboid-related protein 4 OS=Homo sapiens OX=9606 GN=RHBDD1 PE=1 SV=1	1	-0.298808980349831	0.812923229741277	3.04316334348601	-2.47480071631106	0.0429618980346977	0.339403202299581	-2.22573388284249	0.0566729136565098	0.369841198667806
sp|Q92636|FAN_HUMAN	NSMAF	Protein FAN OS=Homo sapiens OX=9606 GN=NSMAF PE=1 SV=2	14	0.166439543111389	1.12228535295971	3.06497015434581	2.11332433835851	0.0729397332926495	0.40719498841929	2.22404629363722	0.0568223101470394	0.370516373198076
sp|Q92629|SGCD_HUMAN	SGCD	Delta-sarcoglycan OS=Homo sapiens OX=9606 GN=SGCD PE=1 SV=2	2	0.17387117477722	1.12808140111079	3.07962120245214	2.72269578775017	0.0300192493084757	0.297829354147804	2.22289765797852	0.0569242181083937	0.370881052715915
sp|Q8IW35|CEP97_HUMAN	CEP97	Centrosomal protein of 97 kDa OS=Homo sapiens OX=9606 GN=CEP97 PE=1 SV=1	2	-0.158748322303194	0.895801928825967	3.00806877231116	-2.73884114966238	0.0293320916285738	0.295789678882656	-2.22235987858341	0.0569719925983222	0.370892729861232
sp|Q96C01|F136A_HUMAN	FAM136A	Protein FAM136A OS=Homo sapiens OX=9606 GN=FAM136A PE=1 SV=1	5	0.147260960476449	1.10746488906726	3.03587872686679	2.33118363809881	0.052984866275842	0.364634306606253	2.2214094305008	0.0570565243511023	0.371039228794011
sp|Q9GZU7|CTDS1_HUMAN	CTDSP1	Carboxy-terminal domain RNA polymerase II polypeptide A small phosphatase 1 OS=Homo sapiens OX=9606 GN=CTDSP1 PE=1 SV=1	4	0.179602070805611	1.13257145238857	2.99468476011258	2.13891191983421	0.0702492363228358	0.403598457725083	2.22038918312194	0.0571474022769859	0.371039228794011
sp|Q8IZ81|ELMD2_HUMAN	ELMOD2	ELMO domain-containing protein 2 OS=Homo sapiens OX=9606 GN=ELMOD2 PE=1 SV=1	7	0.107002076392371	1.07698792624198	3.03236115838285	2.35855670558737	0.0508477035543965	0.358198757091495	2.22012199224498	0.0571712258325908	0.371039228794011
sp|O14613|BORG1_HUMAN	CDC42EP2	Cdc42 effector protein 2 OS=Homo sapiens OX=9606 GN=CDC42EP2 PE=1 SV=1	4	-0.150191295674348	0.901130968275238	3.07269957375363	-2.4209983215024	0.0464665218362401	0.347679930548342	-2.21997606441181	0.0571842413586262	0.371039228794011
sp|Q53TN4|CYBR1_HUMAN	CYBRD1	Plasma membrane ascorbate-dependent reductase CYBRD1 OS=Homo sapiens OX=9606 GN=CYBRD1 PE=1 SV=1	7	0.134606632865732	1.09779344716562	3.0983951708258	2.03395580058143	0.0819574417381663	0.427146434093192	2.21938636134039	0.0572368677824363	0.371039228794011
sp|Q01081|U2AF1_HUMAN	U2AF1	Splicing factor U2AF 35 kDa subunit OS=Homo sapiens OX=9606 GN=U2AF1 PE=1 SV=3	9	-0.176215490003902	0.885021562320377	3.05516271259761	-2.15478332253413	0.0686306179643801	0.401798796165935	-2.21899067892312	0.0572722062632999	0.371039228794011
sp|P07910-2|HNRPC_HUMAN	HNRNPC	Isoform of P07910, Isoform C1 of Heterogeneous nuclear ribonucleoproteins C1/C2 OS=Homo sapiens OX=9606 GN=HNRNPC	44	-0.0957106583854519	0.935811161859069	3.04101379528443	-1.9542241748766	0.0921289354658837	0.450917471764452	-2.21849508033417	0.0573164987698162	0.371039228794011
sp|Q14165|MLEC_HUMAN	MLEC	Malectin OS=Homo sapiens OX=9606 GN=MLEC PE=1 SV=1	19	0.112076419430887	1.08078264948612	3.07090881475372	2.06404054670178	0.0784155253059919	0.417767257013296	2.2154962890682	0.0575852306487935	0.371910335279974
sp|Q9UBP9|GULP1_HUMAN	GULP1	PTB domain-containing engulfment adapter protein 1 OS=Homo sapiens OX=9606 GN=GULP1 PE=1 SV=1	4	0.123582009299516	1.08943642507537	3.10583655356312	2.13542194058278	0.0704151128945339	0.403673276906404	2.21538107858803	0.0575955799057694	0.371910335279974
sp|Q8N183|NDUF2_HUMAN	NDUFAF2	NADH dehydrogenase [ubiquinone] 1 alpha subcomplex assembly factor 2 OS=Homo sapiens OX=9606 GN=NDUFAF2 PE=1 SV=1	6	0.101381900641533	1.07280056386829	3.04753437171074	2.6686492104249	0.0322965003326968	0.30647479021592	2.21519222903244	0.0576125480809742	0.371910335279974
sp|P84095|RHOG_HUMAN	RHOG	Rho-related GTP-binding protein RhoG OS=Homo sapiens OX=9606 GN=RHOG PE=1 SV=1	14	0.0833874439997575	1.05950283202219	3.0631790318701	2.28024625231949	0.0569059466278145	0.368973766479061	2.21493690318814	0.0576354970369412	0.371910335279974
sp|P49842|STK19_HUMAN	STK19	Inactive serine/threonine-protein kinase 19 OS=Homo sapiens OX=9606 GN=STK19 PE=1 SV=3	2	-0.293598660290896	0.815864425047564	2.9850414679325	-2.163862803365	0.0677215597828146	0.399655519874102	-2.21413707270194	0.0577074452531663	0.37207694117669
sp|Q9H9H4|VP37B_HUMAN	VPS37B	Vacuolar protein sorting-associated protein 37B OS=Homo sapiens OX=9606 GN=VPS37B PE=1 SV=1	4	0.122853448975428	1.08888639908095	3.03749008266916	2.68002564426543	0.0319177168456319	0.305314057011202	2.21234010473465	0.0578694148102885	0.372764192990375
sp|Q6P2Q9|PRP8_HUMAN	PRPF8	Pre-mRNA-processing-splicing factor 8 OS=Homo sapiens OX=9606 GN=PRPF8 PE=1 SV=2	88	-0.0906004437414336	0.939131805070869	3.0375334381312	-1.8742882705229	0.103569248571162	0.471172904103213	-2.21177453105914	0.0579204858076189	0.372764192990375
sp|P40189|IL6RB_HUMAN	IL6ST	Interleukin-6 receptor subunit beta OS=Homo sapiens OX=9606 GN=IL6ST PE=1 SV=2	23	-0.099956283047276	0.933061264994493	3.02703243613522	-1.94554957732624	0.093307943945158	0.45305596732253	-2.21055754291896	0.0580305305269084	0.372764192990375
sp|O94776|MTA2_HUMAN	MTA2	Metastasis-associated protein MTA2 OS=Homo sapiens OX=9606 GN=MTA2 PE=1 SV=1	24	-0.0846938400959596	0.942984629107748	3.05597007210965	-2.06680467929011	0.0780174674501662	0.416747610896053	-2.21053998062197	0.0580321200908715	0.372764192990375
sp|Q9UJX6|ANC2_HUMAN	ANAPC2	Anaphase-promoting complex subunit 2 OS=Homo sapiens OX=9606 GN=ANAPC2 PE=1 SV=1	4	-0.131132931235372	0.91311411096969	3.00789574661026	-2.31081162987624	0.0545891989142652	0.365525694828227	-2.20917593093706	0.0581557120211244	0.372764192990375
sp|Q9H0E9|BRD8_HUMAN	BRD8	Bromodomain-containing protein 8 OS=Homo sapiens OX=9606 GN=BRD8 PE=1 SV=2	3	-0.170111071353878	0.888774252873048	3.01061175771661	-2.32384185434235	0.0535574287781036	0.364634306606253	-2.20916312210762	0.058156873819661	0.372764192990375
sp|P62253|UB2G1_HUMAN	UBE2G1	Ubiquitin-conjugating enzyme E2 G1 OS=Homo sapiens OX=9606 GN=UBE2G1 PE=1 SV=3	5	-0.10709041389135	0.92845866385465	3.03819430886541	-2.68418780495339	0.0315802865575217	0.305311565958749	-2.20861346565006	0.0582067509272799	0.372764192990375
sp|Q9H0S4|DDX47_HUMAN	DDX47	Probable ATP-dependent RNA helicase DDX47 OS=Homo sapiens OX=9606 GN=DDX47 PE=1 SV=1	8	-0.137652121687975	0.908997277329594	3.01448652271935	-2.085216774866	0.0760141561749957	0.413439098926173	-2.20803796595067	0.0582590184780921	0.372764192990375
sp|Q8TEW8|PAR3L_HUMAN	PARD3B	Partitioning defective 3 homolog B OS=Homo sapiens OX=9606 GN=PARD3B PE=1 SV=2	8	0.0910844318417663	1.06517053928304	3.01317700412186	2.10658475189523	0.0734681780078401	0.408122812542175	2.20760342180307	0.058298515055918	0.372764192990375
sp|Q9NYV4|CDK12_HUMAN	CDK12	Cyclin-dependent kinase 12 OS=Homo sapiens OX=9606 GN=CDK12 PE=1 SV=2	4	-0.145835364735817	0.903855865706098	3.06665581500878	-2.46406016720249	0.0436390986425615	0.340940702435102	-2.2068400594985	0.0583679627366118	0.372764192990375
sp|Q9NRF2|SH2B1_HUMAN	SH2B1	SH2B adapter protein 1 OS=Homo sapiens OX=9606 GN=SH2B1 PE=1 SV=3	5	0.127303804415447	1.09225052892843	3.0904216798236	2.24236154467896	0.0603510121315764	0.378932839920028	2.20628490638508	0.0584185197781153	0.372764192990375
sp|Q8N5C1|CAHM5_HUMAN	CALHM5	Calcium homeostasis modulator protein 5 OS=Homo sapiens OX=9606 GN=CALHM5 PE=1 SV=1	7	0.147819396782553	1.10789364794824	3.08614250653988	2.13102830255615	0.0710674152035326	0.404823284626903	2.20575856395591	0.0584664930839793	0.372764192990375
sp|Q5VST6|AB17B_HUMAN	ABHD17B	Alpha/beta hydrolase domain-containing protein 17B OS=Homo sapiens OX=9606 GN=ABHD17B PE=1 SV=1	6	0.136575720907908	1.09929281310523	3.05826654856183	2.33768755157591	0.0524828654846901	0.363682811855249	2.20565284377353	0.0584761336147619	0.372764192990375
sp|Q86VI3|IQGA3_HUMAN	IQGAP3	Ras GTPase-activating-like protein IQGAP3 OS=Homo sapiens OX=9606 GN=IQGAP3 PE=1 SV=2	10	-0.125690225809612	0.9165654276579	3.10866297135533	-1.83240709945733	0.110104262692564	0.484783518007113	-2.20512260246338	0.0585245095860405	0.372764192990375
sp|Q9Y5P4|CERT_HUMAN	CERT1	Ceramide transfer protein OS=Homo sapiens OX=9606 GN=CERT1 PE=1 SV=1	16	0.0969377650263863	1.06950095076186	3.07715945337441	2.04529473392588	0.0806042084037868	0.424485315716287	2.20505949207188	0.0585302700279666	0.372764192990375
sp|P32418|NAC1_HUMAN	SLC8A1	Sodium/calcium exchanger 1 OS=Homo sapiens OX=9606 GN=SLC8A1 PE=1 SV=3	1	0.19669493603121	1.14606981879363	3.00267915310083	3.20784446030056	0.0151640783494235	0.220542504870459	2.20438104472906	0.058592231188154	0.372764192990375
sp|Q9NS93|TM7S3_HUMAN	TM7SF3	Transmembrane 7 superfamily member 3 OS=Homo sapiens OX=9606 GN=TM7SF3 PE=1 SV=1	5	0.1298227268311	1.09415924665405	3.0347491244673	2.3952389931724	0.0482472498370362	0.350244823589501	2.20429956139991	0.0585996772516483	0.372764192990375
sp|P82909|KGD4_HUMAN	KGD4	Alpha-ketoglutarate dehydrogenase component 4 OS=Homo sapiens OX=9606 GN=KGD4 PE=1 SV=2	3	0.165485645404519	1.12154355268	3.07265022609759	2.46743290907565	0.0434252668787642	0.340396698390779	2.20373803171997	0.0586510160990606	0.372796765843202
sp|Q9HBM1|SPC25_HUMAN	SPC25	Kinetochore protein Spc25 OS=Homo sapiens OX=9606 GN=SPC25 PE=1 SV=1	1	-0.224375772924921	0.855965305697619	3.01012805415718	-2.81244079656947	0.0264024982661336	0.283510719927476	-2.20225524480927	0.0587867964824838	0.373365590887964
sp|Q9Y3I1|FBX7_HUMAN	FBXO7	F-box only protein 7 OS=Homo sapiens OX=9606 GN=FBXO7 PE=1 SV=1	6	-0.137426034917394	0.909139738734792	3.04093796461061	-2.30073729696823	0.0554007792146894	0.36620680061091	-2.20111581550493	0.058891346454919	0.37352051111865
sp|P0CG12|DERPC_HUMAN	DERPC	Decreased expression in renal and prostate cancer protein OS=Homo sapiens OX=9606 GN=DERPC PE=1 SV=1	2	0.189967482319362	1.14073800387033	3.09884254724065	2.38707950518613	0.0488257965327632	0.351006127302378	2.20098017182989	0.0589038048776249	0.37352051111865
sp|Q9BV29|CCD32_HUMAN	CCDC32	Coiled-coil domain-containing protein 32 OS=Homo sapiens OX=9606 GN=CCDC32 PE=1 SV=2	2	-0.525771600330938	0.694587522515134	3.14224936730047	-2.03466716995262	0.0818718851530533	0.427146434093192	-2.1988178872373	0.0591027558487552	0.373567437919963
sp|Q9P1Z2|CACO1_HUMAN	CALCOCO1	Calcium-binding and coiled-coil domain-containing protein 1 OS=Homo sapiens OX=9606 GN=CALCOCO1 PE=1 SV=2	12	0.137616560917673	1.10008618991003	3.03365495598911	2.09122234978596	0.0753465721851508	0.412154000264736	2.19873873467209	0.0591100512387701	0.373567437919963
sp|Q9NVA4|T184C_HUMAN	TMEM184C	Transmembrane protein 184C OS=Homo sapiens OX=9606 GN=TMEM184C PE=1 SV=2	5	0.110047140124463	1.07926350091106	3.06279264441215	2.72132455045139	0.0300066572457333	0.297829354147804	2.19802879370046	0.0591755254038649	0.373567437919963
sp|Q9BQ69|MACD1_HUMAN	MACROD1	ADP-ribose glycohydrolase MACROD1 OS=Homo sapiens OX=9606 GN=MACROD1 PE=1 SV=2	6	0.118401615655623	1.08553151874166	3.01139650944959	2.16374563218724	0.0677203106533817	0.399655519874102	2.19739450918703	0.0592340828128535	0.373567437919963
sp|Q9NY97|B3GN2_HUMAN	B3GNT2	N-acetyllactosaminide beta-1,3-N-acetylglucosaminyltransferase 2 OS=Homo sapiens OX=9606 GN=B3GNT2 PE=1 SV=2	2	-0.19593346286007	0.87300785335452	2.98970164517042	-2.32018152722726	0.0538452397245551	0.365249158101971	-2.19699895673128	0.0592706293779625	0.373567437919963
sp|P05090|APOD_HUMAN	APOD	Apolipoprotein D OS=Homo sapiens OX=9606 GN=APOD PE=1 SV=1	1	0.208838601891277	1.15575740168574	3.12437693513933	2.57963524690016	0.0368955988822531	0.321475850730206	2.19697381583095	0.059272952992713	0.373567437919963
sp|Q99571|P2RX4_HUMAN	P2RX4	P2X purinoceptor 4 OS=Homo sapiens OX=9606 GN=P2RX4 PE=1 SV=2	3	0.277526501694421	1.21211493278317	3.11217615094343	2.07084165623166	0.0776361584874666	0.414985589370381	2.19693602297576	0.0592764461172421	0.373567437919963
sp|P21796|VDAC1_HUMAN	VDAC1	Non-selective voltage-gated ion channel VDAC1 OS=Homo sapiens OX=9606 GN=VDAC1 PE=1 SV=2	89	0.0664784308738784	1.04715748591979	3.07092349359144	1.74644782069583	0.124572930618672	0.50758859233823	2.19657811371506	0.0593095371072923	0.373567437919963
sp|P36269|GGT5_HUMAN	GGT5	Glutathione hydrolase 5 proenzyme OS=Homo sapiens OX=9606 GN=GGT5 PE=1 SV=2	40	0.0761837492176922	1.05422568646073	3.07115551848602	1.86614236856716	0.104599646930704	0.474650181233972	2.19637818486462	0.0593280297514843	0.373567437919963
sp|Q9BVQ7|AFG2B_HUMAN	AFG2B	ATPase family gene 2 protein homolog B OS=Homo sapiens OX=9606 GN=AFG2B PE=1 SV=2	10	0.0840021757780609	1.05995438194977	3.03500962652556	2.29478141416971	0.055703909488219	0.366469589910639	2.19582220487754	0.0593794857165266	0.373599790787444
tr|A0A8I5KU76|A0A8I5KU76_HUMAN	ERP44	Isoform of Q9BS26, Endoplasmic reticulum protein 44 OS=Homo sapiens OX=9606 GN=ERP44 PE=1 SV=1	5	0.199054917471026	1.14794611061393	3.04450950572154	2.18205782729876	0.0659361177976774	0.396840434905546	2.19378625774878	0.0595682894980651	0.374495575285575
sp|Q9Y530|OARD1_HUMAN	OARD1	ADP-ribose glycohydrolase OARD1 OS=Homo sapiens OX=9606 GN=OARD1 PE=1 SV=2	3	0.13123517409948	1.09523099013577	3.04303692448837	2.92154838354553	0.0226136070317679	0.265147138954312	2.19320998546867	0.0596218378248273	0.374540298983689
sp|Q00888|PSG4_HUMAN	PSG4	Pregnancy-specific beta-1-glycoprotein 4 OS=Homo sapiens OX=9606 GN=PSG4 PE=1 SV=3	2	-0.185536733659803	0.879321876175102	3.01999686950674	-2.50920076430967	0.0408650392517107	0.334593922631837	-2.19202483893004	0.0597321134746828	0.374941032908009
sp|Q8WZ42|TITIN_HUMAN	TTN	Titin OS=Homo sapiens OX=9606 GN=TTN PE=1 SV=4	4	0.164474550498307	1.12075780817853	3.03402394149884	2.29958309388682	0.0554945419553429	0.366300307210962	2.19058888546859	0.0598659962949482	0.375489211598019
sp|O15455|TLR3_HUMAN	TLR3	Toll-like receptor 3 OS=Homo sapiens OX=9606 GN=TLR3 PE=1 SV=1	18	0.134101807373283	1.09740937627619	3.08962795941392	1.93933246825543	0.0941620432603804	0.454127362072009	2.18798634661848	0.0601094030996798	0.376620138819123
sp|Q9Y6P5|SESN1_HUMAN	SESN1	Sestrin-1 OS=Homo sapiens OX=9606 GN=SESN1 PE=1 SV=2	3	-0.122776859779222	0.918418202154653	3.05540227052435	-3.19366405213677	0.0153607345836158	0.22164523282906	-2.18766324443665	0.0601396899081366	0.376620138819123
sp|Q9BX59|TPSNR_HUMAN	TAPBPL	Tapasin-related protein OS=Homo sapiens OX=9606 GN=TAPBPL PE=1 SV=2	4	0.140036469190387	1.10193297075532	3.0686281202709	2.4650138407187	0.0435785259114252	0.340935392824011	2.18673065239423	0.0602271933698005	0.376875517238798
tr|A0A2R8Y623|A0A2R8Y623_HUMAN	RPS7	Isoform of P62081, 40S ribosomal protein S7 (Fragment) OS=Homo sapiens OX=9606 GN=RPS7 PE=1 SV=1	1	-0.277203732209535	0.825188870077259	3.02773092428552	-2.47155026728179	0.0431656901949479	0.340337660323317	-2.18609321341382	0.0602870754765799	0.376957791313251
sp|Q8IWA5|CTL2_HUMAN	SLC44A2	Choline transporter-like protein 2 OS=Homo sapiens OX=9606 GN=SLC44A2 PE=1 SV=3	12	0.253171410397045	1.19182416993044	3.03392064456469	2.04458913729775	0.0806877660426318	0.424545023418048	2.18497933463576	0.0603918563265846	0.377320459434726
tr|A0A994J4R6|A0A994J4R6_HUMAN	USP9X	Isoform of Q93008, ubiquitinyl hydrolase 1 OS=Homo sapiens OX=9606 GN=USP9X PE=1 SV=1	1	-0.305385823940407	0.809225774111223	3.01224445115261	-2.34744760065672	0.0517386373781119	0.36109112329033	-2.18429790386146	0.0604560461005484	0.377429154680358
sp|P33241|LSP1_HUMAN	LSP1	Lymphocyte-specific protein 1 OS=Homo sapiens OX=9606 GN=LSP1 PE=1 SV=1	2	0.166485781245486	1.12232132259345	3.07698007635844	2.74627039611342	0.0290214578289661	0.295789678882656	2.18338136520511	0.0605424889414369	0.377676501006675
sp|O95147|DUS14_HUMAN	DUSP14	Dual specificity protein phosphatase 14 OS=Homo sapiens OX=9606 GN=DUSP14 PE=1 SV=1	2	-0.164677651022888	0.892127829988387	3.02606861655857	-2.72672299277944	0.0298462840516567	0.297829354147804	-2.18149269728393	0.060721002614476	0.378027270572116
sp|Q9Y3L3|3BP1_HUMAN	SH3BP1	SH3 domain-binding protein 1 OS=Homo sapiens OX=9606 GN=SH3BP1 PE=1 SV=3	10	0.091886115051433	1.06576260248015	3.04812097576243	2.32705101197569	0.0531267285292282	0.364634306606253	2.18023317785238	0.0608403389370985	0.378027270572116
sp|Q07075|AMPE_HUMAN	ENPEP	Glutamyl aminopeptidase OS=Homo sapiens OX=9606 GN=ENPEP PE=1 SV=3	5	0.108204743953246	1.07788610529991	3.05083881838692	2.68427241308139	0.0315795476693874	0.305311565958749	2.17941387450796	0.0609180901206258	0.378027270572116
sp|P83110|HTRA3_HUMAN	HTRA3	Serine protease HTRA3 OS=Homo sapiens OX=9606 GN=HTRA3 PE=1 SV=2	2	0.17174209982536	1.12641784891333	3.02345962964617	2.62095593256041	0.0347552918403377	0.315285716635485	2.17896081558612	0.0609611271222472	0.378027270572116
sp|Q66K79|CBPZ_HUMAN	CPZ	Carboxypeptidase Z OS=Homo sapiens OX=9606 GN=CPZ PE=1 SV=2	12	0.235143707418306	1.17702397519897	2.98560498147929	1.95766168909315	0.0916657859392993	0.449426851555532	2.1770823056074	0.0611398910054754	0.378027270572116
sp|Q07021|C1QBP_HUMAN	C1QBP	Complement component 1 Q subcomponent-binding protein, mitochondrial OS=Homo sapiens OX=9606 GN=C1QBP PE=1 SV=1	22	0.0773318524555706	1.05506497794125	3.07377751104465	1.95015171315655	0.092473859902233	0.451499599814143	2.17685581929216	0.0611614789429192	0.378027270572116
sp|O95297|MPZL1_HUMAN	MPZL1	Myelin protein zero-like protein 1 OS=Homo sapiens OX=9606 GN=MPZL1 PE=1 SV=1	6	0.109631121158806	1.07895232679434	3.03766917735383	2.42494889725425	0.046199451628622	0.346646304033921	2.17671896384762	0.0611745272030724	0.378027270572116
sp|Q9UBY8|CLN8_HUMAN	CLN8	Protein CLN8 OS=Homo sapiens OX=9606 GN=CLN8 PE=1 SV=3	1	0.201195332362735	1.14965049336456	3.06113064125366	3.38051285947766	0.0119791794058865	0.203419075974486	2.17634173410735	0.0612105077813829	0.378027270572116
sp|Q5T200|ZC3HD_HUMAN	ZC3H13	Zinc finger CCCH domain-containing protein 13 OS=Homo sapiens OX=9606 GN=ZC3H13 PE=1 SV=1	4	-0.113071797990678	0.92461726193454	3.04934220873677	-2.86480285267436	0.0243765012442952	0.274994208442637	-2.17613434818794	0.061230297367335	0.378027270572116
sp|Q6UX53|TMT1B_HUMAN	TMT1B	Thiol S-methyltransferase TMT1B OS=Homo sapiens OX=9606 GN=TMT1B PE=1 SV=2	1	-0.179931795975727	0.882744727438253	3.01876254860853	-3.95369619482501	0.00559359778851523	0.150791109115108	-2.17585989790867	0.0612564962049055	0.378027270572116
sp|Q9P0M6|H2AW_HUMAN	MACROH2A2	Core histone macro-H2A.2 OS=Homo sapiens OX=9606 GN=MACROH2A2 PE=1 SV=3	6	0.139237839299649	1.10132314466737	3.12937604354787	1.72593157792792	0.128493193919904	0.510767657302535	2.17555949114966	0.0612851855084384	0.378027270572116
sp|P52895|AK1C2_HUMAN	AKR1C2	Aldo-keto reductase family 1 member C2 OS=Homo sapiens OX=9606 GN=AKR1C2 PE=1 SV=3	28	0.0640137114782382	1.04537003543054	3.05599595606364	1.97637701853214	0.088978720178115	0.445224787193968	2.1753102951407	0.0613089941659341	0.378027270572116
sp|P35869|AHR_HUMAN	AHR	Aryl hydrocarbon receptor OS=Homo sapiens OX=9606 GN=AHR PE=1 SV=2	8	-0.149031885101032	0.901855446193553	3.13015546464605	-1.71469425773026	0.130670259746561	0.513388365862522	-2.17520514060897	0.0613190435660122	0.378027270572116
sp|Q9C0E2|XPO4_HUMAN	XPO4	Exportin-4 OS=Homo sapiens OX=9606 GN=XPO4 PE=1 SV=2	14	-0.0987033383471858	0.93387195743924	3.02078535744505	-1.9638024424435	0.0907811981037034	0.449226779328411	-2.17488114994998	0.0613500168979143	0.378027270572116
sp|Q9Y646|CBPQ_HUMAN	CPQ	Carboxypeptidase Q OS=Homo sapiens OX=9606 GN=CPQ PE=1 SV=1	46	0.067295331540254	1.04775058831067	3.03501235872601	1.75752010808609	0.12258155820039	0.505476007335884	2.17446049542324	0.0613902542722944	0.378027270572116
sp|Q8N5S9|KKCC1_HUMAN	CAMKK1	Calcium/calmodulin-dependent protein kinase kinase 1 OS=Homo sapiens OX=9606 GN=CAMKK1 PE=1 SV=2	6	0.117700646852276	1.08500421471598	3.04608008912965	2.39682590118982	0.0481355495513393	0.350244823589501	2.17425520100046	0.0614099009988352	0.378027270572116
sp|Q9Y6V7|DDX49_HUMAN	DDX49	Probable ATP-dependent RNA helicase DDX49 OS=Homo sapiens OX=9606 GN=DDX49 PE=1 SV=1	4	-0.150971886644373	0.900643530241076	3.02728297674465	-2.30405933010404	0.0551318098872243	0.366067344302469	-2.17418760673981	0.0614163711432988	0.378027270572116
sp|Q7Z2K6|ERMP1_HUMAN	ERMP1	Endoplasmic reticulum metallopeptidase 1 OS=Homo sapiens OX=9606 GN=ERMP1 PE=1 SV=2	9	0.136780118604414	1.09944856940172	3.07343491925807	2.12933669531375	0.071244214818958	0.405543992046376	2.17391658875223	0.0614423198264375	0.378027270572116
sp|Q9BX40-3|LS14B_HUMAN	LSM14B	Isoform of Q9BX40, Isoform 3 of Protein LSM14 homolog B OS=Homo sapiens OX=9606 GN=LSM14B	1	-0.209466383012226	0.864857061256814	3.05306696638333	-3.14540611538433	0.016530128625934	0.229092813568356	-2.17293048961458	0.0615368254169834	0.378290230295353
sp|Q9P2X0|DPM3_HUMAN	DPM3	Dolichol-phosphate mannosyltransferase subunit 3 OS=Homo sapiens OX=9606 GN=DPM3 PE=1 SV=2	1	0.218125620315855	1.16322132273636	3.09964467999545	2.73329111462941	0.029566425855878	0.296989777028035	2.17225051880364	0.0616020758394688	0.378290230295353
sp|Q9NY93|DDX56_HUMAN	DDX56	Probable ATP-dependent RNA helicase DDX56 OS=Homo sapiens OX=9606 GN=DDX56 PE=1 SV=1	6	-0.136274483565043	0.909865698830648	3.06295240561524	-2.29525109517655	0.0558478988123865	0.366469589910639	-2.17200390591623	0.0616257578239641	0.378290230295353
sp|Q6P3W7|SCYL2_HUMAN	SCYL2	SCY1-like protein 2 OS=Homo sapiens OX=9606 GN=SCYL2 PE=1 SV=1	16	-0.0880837693717891	0.940771480498585	3.05956929252527	-2.15161482944004	0.0688915084568436	0.402623974149107	-2.1704103228457	0.0617790045884824	0.378542978479253
sp|Q96FN4|CPNE2_HUMAN	CPNE2	Copine-2 OS=Homo sapiens OX=9606 GN=CPNE2 PE=1 SV=3	4	0.146223711061011	1.10666894506623	3.06990026857959	2.38601666103085	0.0489016790838937	0.351069841589484	2.17040616809635	0.0617794046203067	0.378542978479253
sp|Q8N565|MREG_HUMAN	MREG	Melanoregulin OS=Homo sapiens OX=9606 GN=MREG PE=1 SV=1	1	0.183115156193526	1.1353327210039	3.08548515403449	3.77763751373713	0.00702586596209967	0.161136784616998	2.17011210795417	0.061807724108254	0.378542978479253
sp|P48507|GSH0_HUMAN	GCLM	Glutamate--cysteine ligase regulatory subunit OS=Homo sapiens OX=9606 GN=GCLM PE=1 SV=1	11	0.105457940961835	1.07583582859695	3.08099133997692	2.07463645080126	0.0772046554354736	0.414892422902286	2.16841098253056	0.0619718025195042	0.379022448431815
sp|Q9BUJ2|HNRL1_HUMAN	HNRNPUL1	Heterogeneous nuclear ribonucleoprotein U-like protein 1 OS=Homo sapiens OX=9606 GN=HNRNPUL1 PE=1 SV=2	19	0.105317873006044	1.07573138323174	3.02739897826158	1.95303532490954	0.0922896484534302	0.45101347944008	2.16832620005165	0.0619799912573227	0.379022448431815
sp|P16435|NCPR_HUMAN	POR	NADPH--cytochrome P450 reductase OS=Homo sapiens OX=9606 GN=POR PE=1 SV=2	26	0.10483078905188	1.07536825517001	3.03056343839326	1.92439617969471	0.0962454302635892	0.457733278600301	2.16690466045199	0.0621174500191319	0.379575266556302
sp|Q9HB58-6|SP110_HUMAN	SP110	Isoform of Q9HB58, Isoform 6 of Sp110 nuclear body protein OS=Homo sapiens OX=9606 GN=SP110	3	-0.21027043504114	0.864375187879909	3.08379464656172	-2.20263631213659	0.0639738519067156	0.38973798299061	-2.16597409260644	0.0622075959374127	0.379691570524262
sp|Q9Y484|WIPI4_HUMAN	WDR45	WD repeat domain phosphoinositide-interacting protein 4 OS=Homo sapiens OX=9606 GN=WDR45 PE=1 SV=1	5	-0.122214411225793	0.918776326138736	3.00321658948502	-2.12823343247855	0.0713241697482977	0.405650409605378	-2.16573653418343	0.0622306293371033	0.379691570524262
sp|Q96RT8|GCP5_HUMAN	TUBGCP5	Gamma-tubulin complex component 5 OS=Homo sapiens OX=9606 GN=TUBGCP5 PE=1 SV=1	7	-0.102402515602713	0.931480507605354	3.04688943280476	-2.42901152526984	0.0458743634869156	0.346527852269186	-2.16501595730173	0.0623005470975805	0.379830848744584
sp|O95232|LC7L3_HUMAN	LUC7L3	Luc7-like protein 3 OS=Homo sapiens OX=9606 GN=LUC7L3 PE=1 SV=2	12	-0.101293829254417	0.932196609490058	3.06759595867201	-2.15995025610451	0.068111799595226	0.400138219617693	-2.16382968344572	0.0624158202298662	0.38020985679104
sp|P50897|PPT1_HUMAN	PPT1	Palmitoyl-protein thioesterase 1 OS=Homo sapiens OX=9606 GN=PPT1 PE=1 SV=1	10	0.101022876547822	1.07253362364995	3.09414926303294	1.91732500602749	0.0970391067085688	0.458135618034256	2.16309868155998	0.0624869581095418	0.38020985679104
sp|P08708|RS17_HUMAN	RPS17	Small ribosomal subunit protein eS17 OS=Homo sapiens OX=9606 GN=RPS17 PE=1 SV=2	28	-0.135300869415093	0.910479936126299	3.03956994300289	-1.98117398672166	0.0885587370178824	0.444502036581356	-2.16292240279454	0.062504124734059	0.38020985679104
sp|O43556|SGCE_HUMAN	SGCE	Epsilon-sarcoglycan OS=Homo sapiens OX=9606 GN=SGCE PE=1 SV=6	2	0.165785942425477	1.12177702630589	3.0144101561705	2.58790086355599	0.036456749293717	0.320433914904431	2.16222710093581	0.062571880912837	0.38033518571435
sp|O75534|CSDE1_HUMAN	CSDE1	Cold shock domain-containing protein E1 OS=Homo sapiens OX=9606 GN=CSDE1 PE=1 SV=2	48	-0.0703278571497252	0.95242153255145	3.03133546720991	-1.72850953938327	0.127864807942469	0.51016743951182	-2.16150892667992	0.0626419419523384	0.380399012742212
sp|Q16795|NDUA9_HUMAN	NDUFA9	NADH dehydrogenase [ubiquinone] 1 alpha subcomplex subunit 9, mitochondrial OS=Homo sapiens OX=9606 GN=NDUFA9 PE=1 SV=2	36	0.104001565807144	1.07475033931882	3.03436167549686	1.90410131878451	0.0991487163718154	0.461473483124676	2.16105376947201	0.0626863845354217	0.380399012742212
sp|O75865|TPC6A_HUMAN	TRAPPC6A	Trafficking protein particle complex subunit 6A OS=Homo sapiens OX=9606 GN=TRAPPC6A PE=1 SV=2	2	-0.158403077835061	0.89601632456429	3.00621340584658	-2.59625439639471	0.0360187418819753	0.320406461121875	-2.1606701719306	0.0627238639904714	0.380399012742212
sp|P08134|RHOC_HUMAN	RHOC	Rho-related GTP-binding protein RhoC OS=Homo sapiens OX=9606 GN=RHOC PE=1 SV=1	4	-0.198556156259375	0.871422243121615	2.98005977636953	-2.01882743911338	0.0837980670053346	0.431613914490671	-2.1594792090581	0.0628403679118999	0.380819239351904
sp|Q9NVU7|SDA1_HUMAN	SDAD1	Protein SDA1 homolog OS=Homo sapiens OX=9606 GN=SDAD1 PE=1 SV=3	10	-0.127545994881471	0.915387188168458	3.04644867020478	-2.14141445659227	0.0699914979531825	0.403598457725083	-2.15833456440848	0.0629525417009539	0.381212613633554
sp|Q13572|ITPK1_HUMAN	ITPK1	Inositol-tetrakisphosphate 1-kinase OS=Homo sapiens OX=9606 GN=ITPK1 PE=1 SV=2	6	-0.122981258741332	0.918288091199533	3.04245423258299	-2.32403178005443	0.0535425378337246	0.364634306606253	-2.15572188496193	0.0632093204194928	0.381949644363032
sp|O94885|SASH1_HUMAN	SASH1	SAM and SH3 domain-containing protein 1 OS=Homo sapiens OX=9606 GN=SASH1 PE=1 SV=3	19	-0.0703421476111266	0.952412098488565	3.06401865310904	-2.10918903068096	0.0731871023991791	0.407813634721353	-2.15533347009776	0.0632475824719981	0.381949644363032
sp|Q9UBS3|DNJB9_HUMAN	DNAJB9	DnaJ homolog subfamily B member 9 OS=Homo sapiens OX=9606 GN=DNAJB9 PE=1 SV=1	1	0.193809466439763	1.14377990673246	3.03068958200582	3.38608562074872	0.0118892025264647	0.20269677689786	2.15482795606073	0.0632974139092557	0.381949644363032
sp|O00178|GTPB1_HUMAN	GTPBP1	GTP-binding protein 1 OS=Homo sapiens OX=9606 GN=GTPBP1 PE=1 SV=3	14	-0.0773961609263951	0.947766674721244	3.03543262882475	-2.0949368062259	0.0747385742332789	0.411495795061862	-2.1547464061528	0.063305456374661	0.381949644363032
sp|P49767|VEGFC_HUMAN	VEGFC	Vascular endothelial growth factor C OS=Homo sapiens OX=9606 GN=VEGFC PE=1 SV=1	2	0.166485776844974	1.12232131917014	3.14093045411504	1.9360013774184	0.0944153651700869	0.454127362072009	2.15429560552587	0.0633499325626705	0.381949644363032
sp|O60307|MAST3_HUMAN	MAST3	Microtubule-associated serine/threonine-protein kinase 3 OS=Homo sapiens OX=9606 GN=MAST3 PE=1 SV=2	2	-0.294784349872476	0.815194176302369	2.94417905836934	-2.03224062491539	0.0821640912407656	0.42784735955327	-2.15421010598221	0.0633583714552116	0.381949644363032
sp|Q16740|CLPP_HUMAN	CLPP	ATP-dependent Clp protease proteolytic subunit, mitochondrial OS=Homo sapiens OX=9606 GN=CLPP PE=1 SV=1	12	0.0789149988651365	1.05622339263503	3.0231089003105	2.00051738595986	0.0858765940423504	0.437574609946683	2.15361138342042	0.0634174970030788	0.382020560736993
sp|O15498|YKT6_HUMAN	YKT6	Synaptobrevin homolog YKT6 OS=Homo sapiens OX=9606 GN=YKT6 PE=1 SV=1	16	-0.0973541163181082	0.934745731831984	3.03231280790238	-2.00231157499776	0.0858542631617275	0.437574609946683	-2.15275860704648	0.0635018048732693	0.382242953811784
sp|P54289|CA2D1_HUMAN	CACNA2D1	Voltage-dependent calcium channel subunit alpha-2/delta-1 OS=Homo sapiens OX=9606 GN=CACNA2D1 PE=1 SV=3	82	0.0661581420086832	1.04692503509252	3.11118958318867	1.21176520626974	0.265211786468342	0.661675926277033	2.15155213672658	0.0636212684028588	0.382676473480581
sp|Q86T65|DAAM2_HUMAN	DAAM2	Disheveled-associated activator of morphogenesis 2 OS=Homo sapiens OX=9606 GN=DAAM2 PE=1 SV=3	6	-0.115931056328607	0.922786589828523	3.0014692212647	-2.03120921257832	0.08222687041375	0.427898023714392	-2.1495805132068	0.0638169729394172	0.382912022656994
sp|Q9Y4B6|DCAF1_HUMAN	DCAF1	DDB1- and CUL4-associated factor 1 OS=Homo sapiens OX=9606 GN=DCAF1 PE=1 SV=3	7	0.113056763436852	1.08151731539542	3.05356092231802	2.32476767636614	0.0534848804521816	0.364634306606253	2.14935144008429	0.0638397492544781	0.382912022656994
sp|Q13148|TADBP_HUMAN	TARDBP	TAR DNA-binding protein 43 OS=Homo sapiens OX=9606 GN=TARDBP PE=1 SV=1	14	0.134164701269415	1.09745721858094	3.07363560903755	2.0280801269552	0.082667509859114	0.428607461368272	2.14932446561828	0.0638424318018939	0.382912022656994
sp|P17661|DESM_HUMAN	DES	Desmin OS=Homo sapiens OX=9606 GN=DES PE=1 SV=3	18	0.123380968749885	1.08928462193484	3.09550677396577	1.84065785412053	0.108786002422438	0.482246578554903	2.14924516524917	0.0638503186800963	0.382912022656994
sp|Q96JY6|PDLI2_HUMAN	PDLIM2	PDZ and LIM domain protein 2 OS=Homo sapiens OX=9606 GN=PDLIM2 PE=1 SV=1	11	-0.100816721352941	0.932504943480088	3.10368930643975	-1.74687269005922	0.124495950478174	0.50758859233823	-2.14855416607477	0.0639190831123682	0.38303961692746
sp|Q70IA6|MOB2_HUMAN	MOB2	MOB kinase activator 2 OS=Homo sapiens OX=9606 GN=MOB2 PE=1 SV=1	4	0.1130263005346	1.08149447910119	3.01818514888927	2.459620382848	0.0437544821776438	0.34098903695157	2.14737945494487	0.0640361511642934	0.383456269703928
sp|P42330-2|AK1C3_HUMAN	AKR1C3	Isoform of P42330, Isoform 2 of Aldo-keto reductase family 1 member C3 OS=Homo sapiens OX=9606 GN=AKR1C3	2	0.247480554802934	1.18713215983848	3.09685720923559	2.16917636804123	0.0671951788424143	0.399655519874102	2.14558161610836	0.0642157267545192	0.384054120394952
sp|Q9UP38|FZD1_HUMAN	FZD1	Frizzled-1 OS=Homo sapiens OX=9606 GN=FZD1 PE=1 SV=2	2	0.135566448335283	1.09852404488981	3.0978724067265	2.82870061712148	0.0256642695760744	0.281194728906887	2.14532352312411	0.0642415467794775	0.384054120394952
sp|P02749|APOH_HUMAN	APOH	Beta-2-glycoprotein 1 OS=Homo sapiens OX=9606 GN=APOH PE=1 SV=3	6	0.313848585110302	1.243019203707	3.1739409387141	1.77586431222448	0.119562197019906	0.501241518275759	2.14495100132873	0.0642788324489444	0.384054120394952
sp|Q9NXW9|ALKB4_HUMAN	ALKBH4	Alpha-ketoglutarate-dependent dioxygenase alkB homolog 4 OS=Homo sapiens OX=9606 GN=ALKBH4 PE=1 SV=1	2	0.183449849776753	1.13559613956868	3.08744660200338	2.42987376806701	0.0458687245083151	0.346527852269186	2.1441923091686	0.0643548357034309	0.384223615680143
sp|P02649|APOE_HUMAN	APOE	Apolipoprotein E OS=Homo sapiens OX=9606 GN=APOE PE=1 SV=1	10	-0.117450593499173	0.921815164616608	3.00621916959304	-1.92338214686558	0.0963884981935891	0.457865785189098	-2.14275810284357	0.064498751250773	0.384578272968273
sp|Q96P53|WDFY2_HUMAN	WDFY2	WD repeat and FYVE domain-containing protein 2 OS=Homo sapiens OX=9606 GN=WDFY2 PE=1 SV=2	5	0.111579775875113	1.08041065724675	3.07647048954269	2.43226528742379	0.0456570045993573	0.346443461052132	2.14265015338146	0.0645095962467237	0.384578272968273
sp|Q9Y3D8|KAD6_HUMAN	AK6	Adenylate kinase isoenzyme 6 OS=Homo sapiens OX=9606 GN=AK6 PE=1 SV=1	5	-0.102729722104145	0.93126926967295	3.03821758215729	-2.62321396384795	0.0344895896272681	0.31495081184812	-2.14162824280151	0.0646123499775929	0.384906362569619
sp|Q9NQZ7|ENTP7_HUMAN	ENTPD7	Ectonucleoside triphosphate diphosphohydrolase 7 OS=Homo sapiens OX=9606 GN=ENTPD7 PE=1 SV=1	1	0.240063422741892	1.1810445805372	3.01710692446911	2.56748643939715	0.03755060593065	0.323939237900132	2.14069214921419	0.0647066159753115	0.385183442403589
sp|O43148|MCES_HUMAN	RNMT	mRNA cap guanine-N7 methyltransferase OS=Homo sapiens OX=9606 GN=RNMT PE=1 SV=1	11	0.091120486523903	1.06519715950701	3.05388809264848	2.23810755107626	0.0606039232606522	0.379822257203124	2.1367414172549	0.0651059521139289	0.38714651306206
sp|Q12846|STX4_HUMAN	STX4	Syntaxin-4 OS=Homo sapiens OX=9606 GN=STX4 PE=1 SV=2	8	0.116399056926849	1.08402577252694	3.04984286118129	2.22358031033227	0.0620372169055596	0.383148691853173	2.13648075023852	0.0651323851010681	0.38714651306206
sp|Q96RY5|CRML_HUMAN	CRAMP1	Protein cramped-like OS=Homo sapiens OX=9606 GN=CRAMP1 PE=1 SV=3	1	0.242061210127499	1.1826811775359	2.95333369480667	2.32058136855113	0.0538137236837367	0.365249158101971	2.1358325611263	0.0651981605666984	0.38725210834388
sp|Q08426|ECHP_HUMAN	EHHADH	Peroxisomal bifunctional enzyme OS=Homo sapiens OX=9606 GN=EHHADH PE=1 SV=3	20	0.0914840095432696	1.06546559633261	3.04051273104772	1.99462259695861	0.0868284689020627	0.440643242566277	2.13371009842324	0.0654139961434452	0.387777806005627
sp|Q96SB4|SRPK1_HUMAN	SRPK1	SRSF protein kinase 1 OS=Homo sapiens OX=9606 GN=SRPK1 PE=1 SV=2	8	-0.109352158634585	0.927004239153416	3.04129325502221	-2.23649444944468	0.0608727261261323	0.380914979777644	-2.13323544177335	0.0654623604724496	0.387777806005627
sp|Q96PD2|DCBD2_HUMAN	DCBLD2	Discoidin, CUB and LCCL domain-containing protein 2 OS=Homo sapiens OX=9606 GN=DCBLD2 PE=1 SV=1	14	-0.0953742813878584	0.936029379874902	3.0925787859381	-1.82479900285656	0.111126196991451	0.486350463881194	-2.1327339704932	0.065513495195654	0.387777806005627
sp|Q96CD0|FBXL8_HUMAN	FBXL8	F-box/LRR-repeat protein 8 OS=Homo sapiens OX=9606 GN=FBXL8 PE=1 SV=1	2	0.178191994807373	1.13146502893911	3.05191183146191	2.56771578402957	0.0375381295589898	0.323939237900132	2.13268295454772	0.0655186994592773	0.387777806005627
sp|Q5XUX1|FBXW9_HUMAN	FBXW9	F-box/WD repeat-containing protein 9 OS=Homo sapiens OX=9606 GN=FBXW9 PE=1 SV=3	3	0.166592175594424	1.12240409341206	3.11136479844991	2.06523405038732	0.0782781955841242	0.417311252862885	2.13260114823968	0.0655270455722377	0.387777806005627
sp|Q15738|NSDHL_HUMAN	NSDHL	Sterol-4-alpha-carboxylate 3-dehydrogenase, decarboxylating OS=Homo sapiens OX=9606 GN=NSDHL PE=1 SV=2	13	0.112160046972736	1.08084530015956	3.01814140969442	1.93502718559203	0.0947579878568043	0.455092358903429	2.13042295421111	0.0657496556477608	0.388604749316355
sp|Q03135|CAV1_HUMAN	CAV1	Caveolin-1 OS=Homo sapiens OX=9606 GN=CAV1 PE=1 SV=4	43	0.0739300105916278	1.05258008969386	3.08509596888674	1.6566099382535	0.141906210929313	0.530897726046307	2.12992111454609	0.0658010485367138	0.388604749316355
sp|Q96FZ2|HMCES_HUMAN	HMCES	Abasic site processing protein HMCES OS=Homo sapiens OX=9606 GN=HMCES PE=1 SV=1	3	-0.15508910740274	0.898076901859684	3.01183827856758	-2.28590928774863	0.056617711705069	0.367992314756717	-2.1298208859012	0.0658113175757676	0.388604749316355
sp|Q9BUQ8|DDX23_HUMAN	DDX23	Probable ATP-dependent RNA helicase DDX23 OS=Homo sapiens OX=9606 GN=DDX23 PE=1 SV=3	22	-0.0756646091378861	0.948904886382932	3.05198212865738	-2.00529833331517	0.0852750076704045	0.436439220729367	-2.12773418251029	0.0660254709467656	0.389584088263798
sp|Q15582|BGH3_HUMAN	TGFBI	Transforming growth factor-beta-induced protein ig-h3 OS=Homo sapiens OX=9606 GN=TGFBI PE=1 SV=1	51	0.260909629335765	1.19823396140818	3.00879700530953	1.92648295513155	0.0959516650821207	0.456874929487831	2.12657544680639	0.0661446845421626	0.390002211635295
sp|Q8N1F7|NUP93_HUMAN	NUP93	Nuclear pore complex protein Nup93 OS=Homo sapiens OX=9606 GN=NUP93 PE=1 SV=2	36	-0.0988418995062417	0.933782269623422	3.06490459255204	-1.92202913294242	0.0965797165838243	0.457865785189098	-2.12407554531139	0.0664026007833143	0.390677289293906
sp|P62487|RPB7_HUMAN	POLR2G	DNA-directed RNA polymerase II subunit RPB7 OS=Homo sapiens OX=9606 GN=POLR2G PE=1 SV=1	5	-0.123210255598885	0.918142344251623	3.01226593316778	-2.1506009690822	0.0690534794704616	0.402737068263734	-2.12167454442101	0.0666512425738517	0.390677289293906
sp|P08253|MMP2_HUMAN	MMP2	72 kDa type IV collagenase OS=Homo sapiens OX=9606 GN=MMP2 PE=1 SV=2	22	0.079423665472167	1.05659586240866	3.04828908907502	1.98875433157771	0.0873746321414538	0.441581317577047	2.12164197875915	0.0666546212666603	0.390677289293906
sp|P33897|ABCD1_HUMAN	ABCD1	ATP-binding cassette sub-family D member 1 OS=Homo sapiens OX=9606 GN=ABCD1 PE=1 SV=2	5	0.15872476343281	1.11629997457063	3.05289883896146	2.19268131206499	0.064915651135148	0.393395673971528	2.1215089176744	0.0666684281225717	0.390677289293906
sp|P54652|HSP72_HUMAN	HSPA2	Heat shock-related 70 kDa protein 2 OS=Homo sapiens OX=9606 GN=HSPA2 PE=1 SV=1	13	0.124980387692852	1.090492908169	2.97620558234497	1.72078822007428	0.129520986614894	0.510871905151791	2.1214444330208	0.0666751202719033	0.390677289293906
sp|P17813|EGLN_HUMAN	ENG	Endoglin OS=Homo sapiens OX=9606 GN=ENG PE=1 SV=2	40	-0.0612334657200551	0.958444324630077	3.03900910512476	-1.74966758462792	0.123990686763939	0.507211784536108	-2.12101955365213	0.0667192302868867	0.390677289293906
sp|P15121|ALDR_HUMAN	AKR1B1	Aldo-keto reductase family 1 member B1 OS=Homo sapiens OX=9606 GN=AKR1B1 PE=1 SV=3	29	0.120556183911515	1.08715389839469	2.98663821210398	1.69076992563619	0.135276479014189	0.522454136197787	2.12066510713636	0.0667560500282236	0.390677289293906
sp|O15121|DEGS1_HUMAN	DEGS1	Sphingolipid delta(4)-desaturase DES1 OS=Homo sapiens OX=9606 GN=DEGS1 PE=1 SV=1	4	-0.150329247335182	0.901044805526398	3.0507678427352	-2.30785221700932	0.0548263429215733	0.365525694828227	-2.12015477487655	0.0668090981284519	0.390677289293906
sp|Q9BV19|CA050_HUMAN	C1orf50	Uncharacterized protein C1orf50 OS=Homo sapiens OX=9606 GN=C1orf50 PE=1 SV=2	7	-0.107770668379911	0.928020983487755	3.03759063208302	-2.26132687918237	0.0586953619413602	0.373771473659603	-2.1197782107193	0.0668482677966255	0.390677289293906
sp|Q14147|DHX34_HUMAN	DHX34	Probable ATP-dependent RNA helicase DHX34 OS=Homo sapiens OX=9606 GN=DHX34 PE=1 SV=2	1	-0.19905537608434	0.871120754595981	2.96198350962937	-2.57794406952654	0.0369860636595129	0.321475850730206	-2.11950501100273	0.0668766997443433	0.390677289293906
sp|O95273|CCDB1_HUMAN	CCNDBP1	Cyclin-D1-binding protein 1 OS=Homo sapiens OX=9606 GN=CCNDBP1 PE=1 SV=2	1	-0.194062286421215	0.874140879736946	3.11644222760236	-2.66787771413084	0.0324646737863481	0.307418868724983	-2.11860476930454	0.066970472051818	0.390677289293906
sp|P04626|ERBB2_HUMAN	ERBB2	Receptor tyrosine-protein kinase erbB-2 OS=Homo sapiens OX=9606 GN=ERBB2 PE=1 SV=1	8	0.105397972503606	1.07579111029318	3.05925600122218	2.2807331022381	0.0570488925768933	0.369010719747571	2.11849132204829	0.0669822982603299	0.390677289293906
sp|P31327|CPSM_HUMAN	CPS1	Carbamoyl-phosphate synthase [ammonia], mitochondrial OS=Homo sapiens OX=9606 GN=CPS1 PE=1 SV=2	21	0.0679681037549589	1.04823929995575	3.03935290467555	1.94973441684964	0.0925305507756598	0.451499599814143	2.11836393126381	0.0669955804413132	0.390677289293906
sp|Q96BW5|PTER_HUMAN	PTER	Phosphotriesterase-related protein OS=Homo sapiens OX=9606 GN=PTER PE=1 SV=1	15	0.137042695748467	1.09964869231769	3.03271381418921	1.97821473929111	0.0889440082312961	0.445224787193968	2.11797295655985	0.0670363608805038	0.390677289293906
sp|Q15847|ADIRF_HUMAN	ADIRF	Adipogenesis regulatory factor OS=Homo sapiens OX=9606 GN=ADIRF PE=1 SV=1	9	0.104774977225452	1.07532665448256	3.1153268655452	1.64111625095708	0.14511671028231	0.535213253377737	2.11717895088806	0.0671192542309057	0.390677289293906
sp|Q8TAE6|PP14C_HUMAN	PPP1R14C	Protein phosphatase 1 regulatory subunit 14C OS=Homo sapiens OX=9606 GN=PPP1R14C PE=1 SV=3	2	0.407679917772862	1.32655079395679	2.70498314525564	1.72119294014749	0.129445000910711	0.510871905151791	2.11717627946811	0.0671195332939432	0.390677289293906
sp|Q6ICG6|K0930_HUMAN	KIAA0930	Uncharacterized protein KIAA0930 OS=Homo sapiens OX=9606 GN=KIAA0930 PE=1 SV=1	1	-0.308734768411405	0.807349487647225	2.97496797374829	-2.18656910324122	0.0655008152228069	0.395714170686618	-2.11659388348408	0.0671803989727778	0.390677289293906
sp|Q9BTY7|HGH1_HUMAN	HGH1	Protein HGH1 homolog OS=Homo sapiens OX=9606 GN=HGH1 PE=1 SV=1	9	-0.08995986496023	0.93954888662098	3.03205405734076	-2.18071321632963	0.0658746833855878	0.396822401932899	-2.11642591974195	0.0671979627669964	0.390677289293906
sp|O15156|ZBT7B_HUMAN	ZBTB7B	Zinc finger and BTB domain-containing protein 7B OS=Homo sapiens OX=9606 GN=ZBTB7B PE=1 SV=2	1	0.290328065750942	1.22291833507654	3.02920512480846	2.31520291403743	0.0542392403126193	0.365249158101971	2.11627973283127	0.0672132530459983	0.390677289293906
sp|Q8IYQ7|THNS1_HUMAN	THNSL1	Threonine synthase-like 1 OS=Homo sapiens OX=9606 GN=THNSL1 PE=1 SV=2	2	0.14084983210445	1.10255439391428	3.01330225081237	2.84017132389943	0.0252475104953268	0.279350369897539	2.11613992135127	0.0672278796850906	0.390677289293906
sp|Q4J6C6|PPCEL_HUMAN	PREPL	Prolyl endopeptidase-like OS=Homo sapiens OX=9606 GN=PREPL PE=1 SV=1	26	0.0756908990852012	1.05386560583622	3.0109841683095	1.62753984305557	0.147985784392612	0.540767538575856	2.11502515142336	0.0673446151451243	0.391073913434537
sp|Q9H173|SIL1_HUMAN	SIL1	Nucleotide exchange factor SIL1 OS=Homo sapiens OX=9606 GN=SIL1 PE=1 SV=1	11	-0.102423472100857	0.931466977075894	3.0557299841872	-2.15438810129047	0.0686704657235746	0.401798796165935	-2.1142410828774	0.0674268395637469	0.391269703540419
sp|Q15124|PGM5_HUMAN	PGM5	Phosphoglucomutase-like protein 5 OS=Homo sapiens OX=9606 GN=PGM5 PE=1 SV=2	7	0.149107618601057	1.10888335825966	3.05355398422997	2.12462420319353	0.0717390718396627	0.405726887335437	2.11324073453142	0.0675318879321676	0.391597561510326
sp|Q8NFH5-3|NUP35_HUMAN	NUP35	Isoform of Q8NFH5, Isoform 3 of Nucleoporin NUP35 OS=Homo sapiens OX=9606 GN=NUP35	1	0.208362196340369	1.15537581144996	3.07624445992107	2.90714372011236	0.023079056647868	0.266698668942268	2.11274059223229	0.0675844689194908	0.391620924069405
sp|Q9Y4F1|FARP1_HUMAN	FARP1	FERM, ARHGEF and pleckstrin domain-containing protein 1 OS=Homo sapiens OX=9606 GN=FARP1 PE=1 SV=1	23	-0.0801441703714656	0.945963110691486	3.04497805358179	-1.95881457989002	0.0913274952566902	0.449295042939033	-2.11000356771982	0.0678729294830495	0.39277484812094
sp|P12259|FA5_HUMAN	F5	Coagulation factor V OS=Homo sapiens OX=9606 GN=F5 PE=1 SV=4	15	0.127556130665632	1.09244157941051	3.09790678559919	1.81854031005516	0.112354692132559	0.488546062933272	2.10992716468649	0.0678809990429693	0.39277484812094
sp|Q5TFE4|NT5D1_HUMAN	NT5DC1	5'-nucleotidase domain-containing protein 1 OS=Homo sapiens OX=9606 GN=NT5DC1 PE=1 SV=1	27	0.0898397496954759	1.06425196192274	3.04120348145545	1.91763155792261	0.0972037837894818	0.458238293422537	2.10921004419047	0.0679567859491821	0.39293149495778
sp|Q96A08|H2B1A_HUMAN	H2BC1	Histone H2B type 1-A OS=Homo sapiens OX=9606 GN=H2BC1 PE=1 SV=3	21	0.118431480979222	1.08555399063262	3.07945393563726	1.90824919778894	0.0985484632409859	0.460273251014356	2.10630549270199	0.0682645944142317	0.393586710819882
sp|Q9Y5Q9|TF3C3_HUMAN	GTF3C3	General transcription factor 3C polypeptide 3 OS=Homo sapiens OX=9606 GN=GTF3C3 PE=1 SV=1	6	-0.095567241813975	0.93590419434041	3.03436865355585	-2.42559701474043	0.0459849217429992	0.346527852269186	-2.1060233106097	0.0682945712294047	0.393586710819882
sp|O00423|EMAL1_HUMAN	EML1	Echinoderm microtubule-associated protein-like 1 OS=Homo sapiens OX=9606 GN=EML1 PE=1 SV=3	16	0.0741374769553853	1.0527314665684	3.04851566631232	2.09802880323999	0.0743992195271691	0.410748873857732	2.10590268781601	0.0683073891844027	0.393586710819882
sp|P60228|EIF3E_HUMAN	EIF3E	Eukaryotic translation initiation factor 3 subunit E OS=Homo sapiens OX=9606 GN=EIF3E PE=1 SV=1	31	-0.0862821847485709	0.94194701522867	3.03379447170812	-1.83547513444712	0.10961227353927	0.484190908197018	-2.10558067330748	0.0683416195315549	0.393586710819882
sp|P57768|SNX16_HUMAN	SNX16	Sorting nexin-16 OS=Homo sapiens OX=9606 GN=SNX16 PE=1 SV=2	5	0.101886317392003	1.07317571812509	3.00093231674888	2.08449433367187	0.075896116760769	0.413439098926173	2.10537884426541	0.0683630826534953	0.393586710819882
sp|P55899|FCGRN_HUMAN	FCGRT	IgG receptor FcRn large subunit p51 OS=Homo sapiens OX=9606 GN=FCGRT PE=1 SV=1	6	0.157813417002101	1.11559503367037	3.03389218337896	2.09441426858518	0.0749941409646415	0.41177858476569	2.10494777397253	0.0684089461109759	0.393586710819882
sp|Q92930|RAB8B_HUMAN	RAB8B	Ras-related protein Rab-8B OS=Homo sapiens OX=9606 GN=RAB8B PE=1 SV=2	8	0.114459964968153	1.08256973809802	3.101044420328	1.85542069525849	0.106442339360403	0.479282441715853	2.10484444074153	0.0684199446639913	0.393586710819882
sp|Q9Y227|ENTP4_HUMAN	ENTPD4	Ectonucleoside triphosphate diphosphohydrolase 4 OS=Homo sapiens OX=9606 GN=ENTPD4 PE=1 SV=1	5	-0.143972148865349	0.905023934142901	3.07758615537557	-2.16965358104766	0.0671481062585559	0.399655519874102	-2.10446383390184	0.0684604705281793	0.393586710819882
sp|O75884|RBBP9_HUMAN	RBBP9	Serine hydrolase RBBP9 OS=Homo sapiens OX=9606 GN=RBBP9 PE=1 SV=2	13	0.0843271664252998	1.06019318090113	3.04801679460272	2.14030035402588	0.0699113313856873	0.403598457725083	2.10238806914061	0.068681905790916	0.394541611728849
sp|Q05086|UBE3A_HUMAN	UBE3A	Ubiquitin-protein ligase E3A OS=Homo sapiens OX=9606 GN=UBE3A PE=1 SV=4	18	-0.0694712063840699	0.952987234167064	3.05857902012676	-2.08876837074465	0.0754201964283103	0.412154000264736	-2.10137754250977	0.06878995891226	0.394541611728849
sp|Q5VWQ0|RSBN1_HUMAN	RSBN1	Lysine-specific demethylase 9 OS=Homo sapiens OX=9606 GN=RSBN1 PE=1 SV=2	6	0.158591046407633	1.11619651445586	3.10070166006492	1.94314489411084	0.0936373911320899	0.453348857665929	2.10099548311027	0.0688308549323275	0.394541611728849
sp|A0AVT1|UBA6_HUMAN	UBA6	Ubiquitin-like modifier-activating enzyme 6 OS=Homo sapiens OX=9606 GN=UBA6 PE=1 SV=1	46	0.0578114171123478	1.04088552871387	3.06621866816281	1.74143194436734	0.125485173618872	0.50815840857289	2.10058607576556	0.0688747047272594	0.394541611728849
sp|Q53LP3|SWAHC_HUMAN	SOWAHC	Ankyrin repeat domain-containing protein SOWAHC OS=Homo sapiens OX=9606 GN=SOWAHC PE=1 SV=1	2	0.133262260388399	1.09677094702727	3.10179804162151	2.64779075878385	0.0332846754422472	0.311094081248165	2.09996158860622	0.0689416434467798	0.394541611728849
sp|Q9UH99|SUN2_HUMAN	SUN2	SUN domain-containing protein 2 OS=Homo sapiens OX=9606 GN=SUN2 PE=1 SV=3	13	0.0729823553081475	1.05188891413625	3.05316383736475	2.22944532249444	0.06131770982548	0.382371336616309	2.09986918238339	0.0689515538694419	0.394541611728849
sp|Q9UIG0|BAZ1B_HUMAN	BAZ1B	Tyrosine-protein kinase BAZ1B OS=Homo sapiens OX=9606 GN=BAZ1B PE=1 SV=2	11	-0.120514027675437	0.919859849079104	3.08353868446168	-1.97343139124448	0.0895702591175693	0.447352142441062	-2.09867979393203	0.0690792384943314	0.394541611728849
sp|Q6P1N9|TATD1_HUMAN	TATDN1	Deoxyribonuclease TATDN1 OS=Homo sapiens OX=9606 GN=TATDN1 PE=1 SV=2	13	0.112913812869292	1.08141015771453	2.97050480038846	1.63037381513775	0.147531093862393	0.540767538575856	2.09860758390503	0.069086997918652	0.394541611728849
sp|P00813|ADA_HUMAN	ADA	Adenosine deaminase OS=Homo sapiens OX=9606 GN=ADA PE=1 SV=3	34	0.0848012743659567	1.06054164581708	3.09955891303953	1.5405896795353	0.167650190121497	0.56496939469899	2.09838154466573	0.0691112927812406	0.394541611728849
sp|Q9NZD8|SPG21_HUMAN	SPG21	Maspardin OS=Homo sapiens OX=9606 GN=SPG21 PE=1 SV=1	11	0.107979169518338	1.07771758420939	3.03894142365557	2.07351084634379	0.0773323971811294	0.414892422902286	2.09834047772171	0.0691157075840396	0.394541611728849
sp|Q15773|MLF2_HUMAN	MLF2	Myeloid leukemia factor 2 OS=Homo sapiens OX=9606 GN=MLF2 PE=1 SV=1	2	-0.199658169089043	0.870756855229442	3.02386338082171	-2.29043360881452	0.0562435458309793	0.366753122888061	-2.09594111268863	0.0693741253019691	0.395736700626367
sp|O60664-2|PLIN3_HUMAN	PLIN3	Isoform of O60664, Isoform 2 of Perilipin-3 OS=Homo sapiens OX=9606 GN=PLIN3	4	0.270127366137553	1.20591428530012	3.06253003915137	2.03379720103493	0.0819765286357873	0.427146434093192	2.09431841580431	0.069549429639071	0.396456324712895
sp|Q96AB3|ISOC2_HUMAN	ISOC2	Isochorismatase domain-containing protein 2 OS=Homo sapiens OX=9606 GN=ISOC2 PE=1 SV=1	8	0.100951476745479	1.07248054466123	3.05199978068345	2.26113725647127	0.0587116857335379	0.373771473659603	2.09148774387761	0.0698562728675904	0.397924221009876
sp|Q9H3U1|UN45A_HUMAN	UNC45A	Protein unc-45 homolog A OS=Homo sapiens OX=9606 GN=UNC45A PE=1 SV=1	32	-0.0688884630529438	0.953372249097111	3.01498349534197	-1.57164605077963	0.160364257296522	0.553960642121518	-2.08779261967846	0.0702588154005654	0.399934795357065
sp|O60449|LY75_HUMAN	LY75	Lymphocyte antigen 75 OS=Homo sapiens OX=9606 GN=LY75 PE=1 SV=3	3	0.133972732548804	1.09731119780996	3.04171246111733	2.59905517031108	0.0358731146086724	0.320406461121875	2.08681222374704	0.070365998793721	0.400262444478246
sp|Q9UPT6|JIP3_HUMAN	MAPK8IP3	C-Jun-amino-terminal kinase-interacting protein 3 OS=Homo sapiens OX=9606 GN=MAPK8IP3 PE=1 SV=3	2	-0.136585528614227	0.909669552932297	3.02741095941538	-3.06027688425278	0.0184950075471378	0.24022661976685	-2.08627710049752	0.0704245694480772	0.400313303148831
sp|Q9HCP0|KC1G1_HUMAN	CSNK1G1	Casein kinase I isoform gamma-1 OS=Homo sapiens OX=9606 GN=CSNK1G1 PE=1 SV=1	4	0.149858797560849	1.10946087929909	3.04880509883059	2.25640077583583	0.0591209262177003	0.374983460802864	2.08491881564305	0.0705734514228911	0.400877083927493
sp|P35269|T2FA_HUMAN	GTF2F1	General transcription factor IIF subunit 1 OS=Homo sapiens OX=9606 GN=GTF2F1 PE=1 SV=2	2	-0.207392157793616	0.866101398059964	3.0465959643547	-2.28770063158033	0.0564692640271083	0.367619922229746	-2.08400768493635	0.0706734930741996	0.401162839645668
sp|Q9NPE3|NOP10_HUMAN	NOP10	H/ACA ribonucleoprotein complex subunit 3 OS=Homo sapiens OX=9606 GN=NOP10 PE=1 SV=1	4	-0.137031118582406	0.909388636296681	3.04459838673112	-2.33104169625951	0.052995876454929	0.364634306606253	-2.08300449544683	0.070783803055607	0.401301128981573
sp|Q9Y2U9|KLDC2_HUMAN	KLHDC2	Kelch domain-containing protein 2 OS=Homo sapiens OX=9606 GN=KLHDC2 PE=1 SV=1	1	-0.252602270017911	0.839381010314734	2.98788264351836	-2.31084866210205	0.05458623807261	0.365525694828227	-2.08279375558168	0.0708069972349988	0.401301128981573
sp|Q15493|RGN_HUMAN	RGN	Regucalcin OS=Homo sapiens OX=9606 GN=RGN PE=1 SV=1	4	0.150236834116586	1.10975163494278	3.03832538547182	2.22891089301746	0.0615538418143635	0.383148691853173	2.08242943368529	0.0708471122823902	0.401301128981573
sp|Q9NPJ3|ACO13_HUMAN	ACOT13	Acyl-coenzyme A thioesterase 13 OS=Homo sapiens OX=9606 GN=ACOT13 PE=1 SV=1	5	0.113255223974942	1.08166610170579	3.00739153564932	2.09219147915492	0.0751240997575011	0.411931331505101	2.08138678574343	0.0709620397671594	0.401484353098237
sp|Q96IZ7|RSRC1_HUMAN	RSRC1	Serine/Arginine-related protein 53 OS=Homo sapiens OX=9606 GN=RSRC1 PE=1 SV=1	2	-0.164575502133417	0.892190998635109	3.00405382832696	-2.37624174478108	0.0496052586082395	0.353649975772427	-2.08123297583593	0.0709790091145655	0.401484353098237
sp|Q16706|MA2A1_HUMAN	MAN2A1	Alpha-mannosidase 2 OS=Homo sapiens OX=9606 GN=MAN2A1 PE=1 SV=2	17	-0.120751648805312	0.91970835473633	3.03790683861264	-1.94894686486764	0.0928444463722333	0.451951300204245	-2.07934448843031	0.0711876832591777	0.402382517987755
sp|O14933|UB2L6_HUMAN	UBE2L6	Ubiquitin/ISG15-conjugating enzyme E2 L6 OS=Homo sapiens OX=9606 GN=UBE2L6 PE=1 SV=4	24	-0.111511626700675	0.925617710095786	3.05044514032809	-1.93102847088751	0.0953148082414411	0.455522039794064	-2.07720669835714	0.0714246281184674	0.403439110926862
sp|Q9HAC7|SUCHY_HUMAN	SUGCT	Succinate--hydroxymethylglutarate CoA-transferase OS=Homo sapiens OX=9606 GN=SUGCT PE=1 SV=3	3	0.177784327489721	1.13114535212847	3.02294116574823	2.17024013251928	0.0670902939053093	0.399655519874102	2.07566321935807	0.0715961803703882	0.404125116072464
sp|Q9NX01|TXN4B_HUMAN	TXNL4B	Thioredoxin-like protein 4B OS=Homo sapiens OX=9606 GN=TXNL4B PE=1 SV=1	4	-0.259656098128105	0.835287006915654	2.80189625517334	-1.64226405823331	0.145090501038226	0.535213253377737	-2.07361443079739	0.0718245176400625	0.404590439033471
sp|O14545|TRAD1_HUMAN	TRAFD1	TRAF-type zinc finger domain-containing protein 1 OS=Homo sapiens OX=9606 GN=TRAFD1 PE=1 SV=1	1	0.207061171338294	1.1543343611111	3.10387033967626	2.57839163973185	0.0369620997506175	0.321475850730206	2.07351684075713	0.0718354117620275	0.404590439033471
sp|Q99650|OSMR_HUMAN	OSMR	Oncostatin-M-specific receptor subunit beta OS=Homo sapiens OX=9606 GN=OSMR PE=1 SV=1	12	-0.0846528541869191	0.943011418990669	3.043203193249	-2.12633235427501	0.0713634925898874	0.405650409605378	-2.07323931649535	0.071866401027559	0.404590439033471
sp|Q96PU4|UHRF2_HUMAN	UHRF2	E3 ubiquitin-protein ligase UHRF2 OS=Homo sapiens OX=9606 GN=UHRF2 PE=1 SV=1	7	-0.0948455566549127	0.93637248258738	3.08408166841685	-2.13659968478959	0.0702931580749068	0.403598457725083	-2.07312420565368	0.0718792585091699	0.404590439033471
sp|O75438|NDUB1_HUMAN	NDUFB1	NADH dehydrogenase [ubiquinone] 1 beta subcomplex subunit 1 OS=Homo sapiens OX=9606 GN=NDUFB1 PE=1 SV=1	2	0.216736504187682	1.16210184025121	3.00730994119089	2.15128469491767	0.0689841721143152	0.402623974149107	2.0710442481966	0.0721119697793438	0.40561725818702
sp|P25940|CO5A3_HUMAN	COL5A3	Collagen alpha-3(V) chain OS=Homo sapiens OX=9606 GN=COL5A3 PE=1 SV=3	5	0.20736452995422	1.15457711102222	3.13690563292684	1.76763178442994	0.121002783323012	0.503486704047881	2.06875601639004	0.0723688328571993	0.406778401272592
sp|Q06210|GFPT1_HUMAN	GFPT1	Glutamine--fructose-6-phosphate aminotransferase [isomerizing] 1 OS=Homo sapiens OX=9606 GN=GFPT1 PE=1 SV=3	68	-0.0657942473082134	0.95541918558722	3.03536611325089	-1.65191685495484	0.142871569432982	0.531305707259767	-2.06680361113377	0.0725887037782528	0.407730142531607
sp|Q14839|CHD4_HUMAN	CHD4	Chromodomain-helicase-DNA-binding protein 4 OS=Homo sapiens OX=9606 GN=CHD4 PE=1 SV=2	20	-0.0728046726161273	0.950787820273572	3.0536423333379	-1.98341853157707	0.0880626218867722	0.443668399836792	-2.06608998015575	0.0726692321577555	0.407898417943254
tr|A0AAQ5BGG2|A0AAQ5BGG2_HUMAN	ACTC1	Isoform of P68032, Actin alpha cardiac muscle 1 OS=Homo sapiens OX=9606 GN=ACTC1 PE=4 SV=1	3	0.13199170315725	1.09580546452559	3.09573711811915	2.26431705512833	0.0584385587046783	0.372915676037923	2.06528106943851	0.0727606175854502	0.40812735844523
sp|Q6P1N0|C2D1A_HUMAN	CC2D1A	Coiled-coil and C2 domain-containing protein 1A OS=Homo sapiens OX=9606 GN=CC2D1A PE=1 SV=1	19	0.0758247294882257	1.05396337133527	3.04227172533378	1.96290539859891	0.0907575923977273	0.449226779328411	2.06288932922621	0.0730314768825079	0.409361982303203
sp|Q8N6H7|ARFG2_HUMAN	ARFGAP2	ADP-ribosylation factor GTPase-activating protein 2 OS=Homo sapiens OX=9606 GN=ARFGAP2 PE=1 SV=1	15	-0.121276299400821	0.919373954329223	3.00402162984036	-1.78977642468551	0.117165082332555	0.497902022510428	-2.0610743681604	0.0732376731615139	0.409590544871441
tr|H0YEH1|H0YEH1_HUMAN	PICALM	Isoform of Q13492, Phosphatidylinositol binding clathrin assembly protein (Fragment) OS=Homo sapiens OX=9606 GN=PICALM PE=1 SV=1	5	0.110928817031692	1.0799232748083	3.06481557427323	2.41081048976424	0.0471625932794067	0.347929519056168	2.0608466644022	0.0732635824447576	0.409590544871441
sp|Q13423|NNTM_HUMAN	NNT	NAD(P) transhydrogenase, mitochondrial OS=Homo sapiens OX=9606 GN=NNT PE=1 SV=3	47	0.0902258887492047	1.06453684835702	3.05679366249154	1.84000658501833	0.108889500825089	0.482246578554903	2.06007811910528	0.0733510974067309	0.409590544871441
sp|Q15366|PCBP2_HUMAN	PCBP2	Poly(rC)-binding protein 2 OS=Homo sapiens OX=9606 GN=PCBP2 PE=1 SV=1	46	-0.0776807800564714	0.947579714960662	3.04873409149993	-1.80356026642398	0.114835666711831	0.49477909658266	-2.05986700799596	0.0733751546602647	0.409590544871441
sp|Q02880|TOP2B_HUMAN	TOP2B	DNA topoisomerase 2-beta OS=Homo sapiens OX=9606 GN=TOP2B PE=1 SV=3	39	-0.0961404194334512	0.935532436779486	3.06798432095022	-1.83949550700113	0.108970787093527	0.482246578554903	-2.05954914257969	0.0734113916548676	0.409590544871441
sp|Q13509|TBB3_HUMAN	TUBB3	Tubulin beta-3 chain OS=Homo sapiens OX=9606 GN=TUBB3 PE=1 SV=2	222	-0.0820165654537934	0.944736193192812	3.05528247040515	-1.79747574308545	0.115858380164894	0.496255128891738	-2.05923634095877	0.0734470684017549	0.409590544871441
sp|P55212|CASP6_HUMAN	CASP6	Caspase-6 OS=Homo sapiens OX=9606 GN=CASP6 PE=1 SV=2	8	0.105058814847953	1.07553823640309	3.05677587040636	2.19332044717522	0.0648547674410236	0.393322221187441	2.05849781031748	0.0735313689578322	0.409590544871441
tr|A0A024RA87|A0A024RA87_HUMAN	SEPTIN7	Isoform of Q16181, Septin OS=Homo sapiens OX=9606 GN=SEPTIN7 PE=1 SV=1	2	0.259814834201983	1.19732502150162	3.09721334724562	2.04907780840282	0.0801576756025659	0.422932942619559	2.05826185712545	0.0735583220204893	0.409590544871441
sp|P02774|VTDB_HUMAN	GC	Vitamin D-binding protein OS=Homo sapiens OX=9606 GN=GC PE=1 SV=2	6	0.34619173783978	1.27120062387514	3.15574666362461	1.80156694867875	0.115169751201812	0.494917002234319	2.05811994707157	0.0735745371209563	0.409590544871441
tr|A0A7P0T826|A0A7P0T826_HUMAN	SLC6A15	Isoform of Q9H2J7, Solute carrier family 6 member 15 (Fragment) OS=Homo sapiens OX=9606 GN=SLC6A15 PE=4 SV=1	1	0.208279116446193	1.15530927920741	3.10128440828564	2.55693205160456	0.0381294472780239	0.326266437771444	2.05807168923516	0.0735800520107511	0.409590544871441
tr|Q2L6G2|Q2L6G2_HUMAN	HLA-B	Isoform of P01889, HLA class I histocompatibility antigen B alpha chain OS=Homo sapiens OX=9606 GN=HLA-B PE=1 SV=1	7	0.141912573178867	1.10336687436451	3.03157382091606	2.02960571377403	0.0824825603360449	0.428445746602638	2.05750669671815	0.0736446491499185	0.409667406926374
sp|Q92820|GGH_HUMAN	GGH	Gamma-glutamyl hydrolase OS=Homo sapiens OX=9606 GN=GGH PE=1 SV=2	23	0.0656091115216815	1.04652669421797	3.07299643227797	1.82212294077274	0.11155714473235	0.486915546218146	2.05658389930856	0.0737502739738842	0.409972232855513
sp|Q14191|WRN_HUMAN	WRN	Bifunctional 3'-5' exonuclease/ATP-dependent helicase WRN OS=Homo sapiens OX=9606 GN=WRN PE=1 SV=2	1	-0.214520621250537	0.861832481861547	3.04875975181559	-2.70373676042929	0.0308477469073511	0.301963503100357	-2.0560451177467	0.0738120119928393	0.410032843480883
sp|Q01082|SPTB2_HUMAN	SPTBN1	Spectrin beta chain, non-erythrocytic 1 OS=Homo sapiens OX=9606 GN=SPTBN1 PE=1 SV=2	286	-0.072341861708856	0.951092878203033	3.06513495182211	-1.77378122127397	0.119767703763975	0.501312573308127	-2.0546703575632	0.0739697715884227	0.410252232588162
sp|Q29RF7|PDS5A_HUMAN	PDS5A	Sister chromatid cohesion protein PDS5 homolog A OS=Homo sapiens OX=9606 GN=PDS5A PE=1 SV=1	19	-0.0853118044709427	0.942580797317456	3.04926709130303	-1.96145695662811	0.0911570936694132	0.449295042939033	-2.05463486830477	0.0739738484790567	0.410252232588162
sp|Q14207|NPAT_HUMAN	NPAT	Protein NPAT OS=Homo sapiens OX=9606 GN=NPAT PE=1 SV=3	1	-0.169815475704092	0.888956373634177	3.05274003115551	-4.25563084738466	0.00383500826353185	0.130519732715814	-2.05437166675302	0.0740040910508028	0.410252232588162
sp|Q92542|NICA_HUMAN	NCSTN	Nicastrin OS=Homo sapiens OX=9606 GN=NCSTN PE=1 SV=2	16	0.118382104945188	1.08551683833636	3.00446277069885	1.7723901065732	0.12016812157518	0.501695687694307	2.05201623917253	0.0742752728216443	0.410405204174691
sp|Q92544|TM9S4_HUMAN	TM9SF4	Transmembrane 9 superfamily member 4 OS=Homo sapiens OX=9606 GN=TM9SF4 PE=1 SV=2	14	-0.0914626708234989	0.93857070038201	3.00108104896173	-1.69075685039174	0.135064972516352	0.522259860171091	-2.05165163669772	0.0743173361405139	0.410405204174691
sp|P12235|ADT1_HUMAN	SLC25A4	ADP/ATP translocase 1 OS=Homo sapiens OX=9606 GN=SLC25A4 PE=1 SV=4	4	0.142878871053064	1.10410614231205	3.03449634703163	2.20525195356511	0.0637286924277716	0.389296635582258	2.05131131868104	0.0743566187532093	0.410405204174691
sp|Q6P6C2|ALKB5_HUMAN	ALKBH5	RNA demethylase ALKBH5 OS=Homo sapiens OX=9606 GN=ALKBH5 PE=1 SV=2	12	0.154183695870717	1.11279180142502	2.99617618168593	1.81957976651874	0.112184470653445	0.488505081539615	2.05103404954037	0.0743886386381973	0.410405204174691
sp|Q8NFU5|IPMK_HUMAN	IPMK	Inositol polyphosphate multikinase OS=Homo sapiens OX=9606 GN=IPMK PE=1 SV=1	1	0.247102502012798	1.1868211170923	3.06617422728779	2.41024106964916	0.0472018128267647	0.347929519056168	2.05068293798017	0.074429205340545	0.410405204174691
sp|Q9Y676|RT18B_HUMAN	MRPS18B	Small ribosomal subunit protein mS40 OS=Homo sapiens OX=9606 GN=MRPS18B PE=1 SV=1	4	0.155926102183441	1.11413658098337	3.05885303111981	2.18595554407627	0.0655598483110932	0.395714170686618	2.05046751409291	0.0744541056336579	0.410405204174691
sp|P00488|F13A_HUMAN	F13A1	Coagulation factor XIII A chain OS=Homo sapiens OX=9606 GN=F13A1 PE=1 SV=5	1	0.239291413257992	1.18041275351813	3.07341901031344	2.44272176285371	0.0450173381832939	0.344506498848623	2.0501409471643	0.0744918681359925	0.410405204174691
tr|A0A087WT64|A0A087WT64_HUMAN	MCL1	Isoform of Q07820, MCL1 apoptosis regulator, BCL2 family member OS=Homo sapiens OX=9606 GN=MCL1 PE=1 SV=1	1	0.552303724577349	1.46642544513518	3.05907787577529	1.98145246345219	0.0885225663025485	0.444502036581356	2.04983215912561	0.0745275919351112	0.410405204174691
sp|Q6NUK4|REEP3_HUMAN	REEP3	Receptor expression-enhancing protein 3 OS=Homo sapiens OX=9606 GN=REEP3 PE=1 SV=1	3	-0.60244131623673	0.658638469447333	2.91609244005712	-1.89164580356382	0.100972725874528	0.465507225733303	-2.04970320678761	0.0745425154150113	0.410405204174691
sp|Q9HCK8|CHD8_HUMAN	CHD8	Chromodomain-helicase-DNA-binding protein 8 OS=Homo sapiens OX=9606 GN=CHD8 PE=1 SV=5	1	-0.185679570980637	0.879234821212041	3.00194781726936	-2.91273749344151	0.0228971155363352	0.265356514247241	-2.0494259921938	0.074574606937669	0.410405204174691
sp|Q96CN9|GCC1_HUMAN	GCC1	GRIP and coiled-coil domain-containing protein 1 OS=Homo sapiens OX=9606 GN=GCC1 PE=1 SV=1	5	-0.104867897519699	0.929890085459944	3.06662474739041	-2.45519617226049	0.0441549076042863	0.342455273784782	-2.04928119321107	0.0745913748227247	0.410405204174691
sp|P42568|AF9_HUMAN	MLLT3	Protein AF-9 OS=Homo sapiens OX=9606 GN=MLLT3 PE=1 SV=2	1	0.237249435602251	1.17874318968736	3.1013568803324	2.33623368505613	0.0525946583540814	0.364144647454095	2.04834667696225	0.074699681188006	0.410477378448402
sp|A6NNF4|ZN726_HUMAN	ZNF726	Zinc finger protein 726 OS=Homo sapiens OX=9606 GN=ZNF726 PE=1 SV=5	1	0.377566103906593	1.29914827984188	3.07553588475269	2.07190805844632	0.0775146566254367	0.414985589370381	2.04802145154983	0.0747374093003967	0.410477378448402
sp|P01024|CO3_HUMAN	C3	Complement C3 OS=Homo sapiens OX=9606 GN=C3 PE=1 SV=2	19	0.117004184091401	1.08448055403942	3.14859077875742	1.29815519477535	0.235678226368575	0.632816436048244	2.04775302754191	0.0747685620805483	0.410477378448402
sp|Q76I76|SSH2_HUMAN	SSH2	Protein phosphatase Slingshot homolog 2 OS=Homo sapiens OX=9606 GN=SSH2 PE=1 SV=1	1	-0.188713881852418	0.877387536719348	3.01955505113708	-2.99611486082347	0.02035810358258	0.249936778534384	-2.04723013151527	0.0748292847031506	0.410477378448402
sp|Q9UK76|JUPI1_HUMAN	JPT1	Jupiter microtubule associated homolog 1 OS=Homo sapiens OX=9606 GN=JPT1 PE=1 SV=3	1	-0.53900323346862	0.688246258248165	2.92069353026464	-1.93748368120209	0.0944175038674385	0.454127362072009	-2.04653892331218	0.0749096266808529	0.410477378448402
sp|Q9BZL6|KPCD2_HUMAN	PRKD2	Serine/threonine-protein kinase D2 OS=Homo sapiens OX=9606 GN=PRKD2 PE=1 SV=3	5	0.115546286280104	1.08338519903435	3.05691689219501	2.34112278723883	0.0522196811756324	0.362794098503576	2.04653716189865	0.0749098315244294	0.410477378448402
sp|P33151|CADH5_HUMAN	CDH5	Cadherin-5 OS=Homo sapiens OX=9606 GN=CDH5 PE=1 SV=5	1	0.180184480905071	1.13302875916139	3.05113127054618	3.48935964515775	0.0103471910018011	0.19054895575463	2.04557792264637	0.0750214672856792	0.410810017057901
sp|P0DTL6|ZTRF1_HUMAN	ZFTRAF1	Zinc finger TRAF-type-containing protein 1 OS=Homo sapiens OX=9606 GN=ZFTRAF1 PE=1 SV=1	4	-0.106884883576019	0.928590944059419	2.98481805754668	-1.97651609775186	0.0889605354783412	0.445224787193968	-2.04406115218652	0.0751983187565645	0.411264831249612
sp|Q92536|YLAT2_HUMAN	SLC7A6	Y+L amino acid transporter 2 OS=Homo sapiens OX=9606 GN=SLC7A6 PE=1 SV=3	1	0.236368365390405	1.17802353763466	2.98353418676374	2.30331964859266	0.0551915831231426	0.366098116341504	2.04372981956332	0.0752370052338122	0.411264831249612
sp|Q9UHR4|BI2L1_HUMAN	BAIAP2L1	BAR/IMD domain-containing adapter protein 2-like 1 OS=Homo sapiens OX=9606 GN=BAIAP2L1 PE=1 SV=2	5	0.115506699451843	1.08335547189577	3.04040034818095	2.29613413116611	0.0557756851178516	0.366469589910639	2.04292368850326	0.0753312101901757	0.411264831249612
sp|Q58FF6|H90B4_HUMAN	HSP90AB4P	Putative heat shock protein HSP 90-beta 4 OS=Homo sapiens OX=9606 GN=HSP90AB4P PE=5 SV=1	7	0.272556534104982	1.20794647910935	3.05225118284466	1.93785803220236	0.094365722189425	0.454127362072009	2.04240951520233	0.0753913567273183	0.411264831249612
sp|P48059|LIMS1_HUMAN	LIMS1	LIM and senescent cell antigen-like-containing domain protein 1 OS=Homo sapiens OX=9606 GN=LIMS1 PE=1 SV=4	18	0.0998839781486494	1.07168727374527	3.03047611897579	1.86733302467542	0.104627823237541	0.474650181233972	2.04240705156222	0.0753916450294099	0.411264831249612
sp|Q96HA7|TONSL_HUMAN	TONSL	Tonsoku-like protein OS=Homo sapiens OX=9606 GN=TONSL PE=1 SV=2	1	-0.278586156032919	0.824398533697563	2.99600218010802	-2.18561546431459	0.0655925918928847	0.395714170686618	-2.04224638097842	0.0754104494691516	0.411264831249612
tr|Q2TAM5|Q2TAM5_HUMAN	RELA	Isoform of Q04206, RELA protein OS=Homo sapiens OX=9606 GN=RELA PE=1 SV=1	13	0.0943578481385798	1.06759011177737	3.06515286901411	2.03522920262562	0.0818043519920164	0.427146434093192	2.0413353726753	0.075517157676025	0.411551339051172
sp|P51790|CLCN3_HUMAN	CLCN3	H(+)/Cl(-) exchange transporter 3 OS=Homo sapiens OX=9606 GN=CLCN3 PE=1 SV=2	5	0.135820812179789	1.09871774447689	3.00230162089022	1.96820940572089	0.0902588974007364	0.449226779328411	2.04092707420403	0.075565030143167	0.411551339051172
sp|Q86XK2|FBX11_HUMAN	FBXO11	F-box only protein 11 OS=Homo sapiens OX=9606 GN=FBXO11 PE=1 SV=3	3	-0.131484113197558	0.91289186706471	3.04928677744135	-2.55108060141708	0.0384543438095371	0.327531929427377	-2.04047760083839	0.0756177644515143	0.411560653215866
sp|P13796|PLSL_HUMAN	LCP1	Plastin-2 OS=Homo sapiens OX=9606 GN=LCP1 PE=1 SV=6	5	0.0949997541092609	1.06806522600843	3.02612103946427	2.37390464631108	0.0495994842295579	0.353649975772427	2.03819025747455	0.0758866813101625	0.411985881215393
sp|P54646|AAPK2_HUMAN	PRKAA2	5'-AMP-activated protein kinase catalytic subunit alpha-2 OS=Homo sapiens OX=9606 GN=PRKAA2 PE=1 SV=2	3	0.234538966517922	1.1765307002128	3.06466191724561	2.0438281889762	0.0807779749115683	0.424742598198637	2.03798270068693	0.0759111291859673	0.411985881215393
sp|Q13724|MOGS_HUMAN	MOGS	Mannosyl-oligosaccharide glucosidase OS=Homo sapiens OX=9606 GN=MOGS PE=1 SV=5	34	0.083658655173076	1.05970202589825	3.05786478821259	1.8476045521778	0.107687958477966	0.482179477155208	2.03771728673565	0.0759424031505136	0.411985881215393
sp|P61254|RL26_HUMAN	RPL26	Large ribosomal subunit protein uL24 OS=Homo sapiens OX=9606 GN=RPL26 PE=1 SV=1	16	-0.103789911046711	0.930585162035373	3.08275441882762	-1.85566001019638	0.106428105038617	0.479282441715853	-2.03761332526733	0.0759546564385146	0.411985881215393
sp|Q8TB03|CX038_HUMAN	CXorf38	Uncharacterized protein CXorf38 OS=Homo sapiens OX=9606 GN=CXorf38 PE=1 SV=1	4	-0.105548006375948	0.92945182413643	3.02588474847949	-2.45102266689772	0.0443073898945909	0.342503273509423	-2.036539074855	0.0760813842376417	0.411985881215393
sp|P37108|SRP14_HUMAN	SRP14	Signal recognition particle 14 kDa protein OS=Homo sapiens OX=9606 GN=SRP14 PE=1 SV=2	8	-0.0942213978341244	0.936777676735565	3.04793214700538	-2.22667672502546	0.0616985292524329	0.383148691853173	-2.03631971365171	0.0761072872338106	0.411985881215393
sp|Q9Y6R0|NUMBL_HUMAN	NUMBL	Numb-like protein OS=Homo sapiens OX=9606 GN=NUMBL PE=1 SV=1	15	0.147317272714762	1.10750811722159	3.08619834120804	1.86124867424769	0.105562466249967	0.476984831984958	2.03623883094976	0.0761168403311132	0.411985881215393
sp|Q13485|SMAD4_HUMAN	SMAD4	Mothers against decapentaplegic homolog 4 OS=Homo sapiens OX=9606 GN=SMAD4 PE=1 SV=1	7	-0.201862264730594	0.869427561084541	3.02927887106022	-1.94208375740227	0.0937831321225013	0.453640612262801	-2.03591788449148	0.0761547589745075	0.411985881215393
sp|O75818|RPP40_HUMAN	RPP40	Ribonuclease P protein subunit p40 OS=Homo sapiens OX=9606 GN=RPP40 PE=1 SV=3	4	-0.165329059356881	0.891725105706313	2.95869096699223	-1.8236188954024	0.111525383225719	0.486915546218146	-2.03591089437836	0.0761555850349803	0.411985881215393
sp|Q7Z4Q2|HEAT3_HUMAN	HEATR3	HEAT repeat-containing protein 3 OS=Homo sapiens OX=9606 GN=HEATR3 PE=1 SV=2	4	-0.157270249006966	0.896720168210482	3.00170993591056	-1.99436543902821	0.0868612392363476	0.440643242566277	-2.03494832176816	0.0762694208183582	0.412100677728753
sp|Q9Y5J9|TIM8B_HUMAN	TIMM8B	Mitochondrial import inner membrane translocase subunit Tim8 B OS=Homo sapiens OX=9606 GN=TIMM8B PE=1 SV=1	3	0.218648827047924	1.16364325223718	2.85580565996663	1.66430939434585	0.140549787457754	0.529943046410694	2.03486749284362	0.0762789873356097	0.412100677728753
sp|Q9UNN8|EPCR_HUMAN	PROCR	Endothelial protein C receptor OS=Homo sapiens OX=9606 GN=PROCR PE=1 SV=1	6	-0.132117381982114	0.912491242507259	3.03186048510539	-2.06582101206404	0.0782107450634892	0.417227427038429	-2.03406669375112	0.0763738290578045	0.412336884324131
sp|Q9BZK7|TBL1R_HUMAN	TBL1XR1	F-box-like/WD repeat-containing protein TBL1XR1 OS=Homo sapiens OX=9606 GN=TBL1XR1 PE=1 SV=1	7	-0.116919479924869	0.922154584010619	3.0445500602377	-2.12667864626148	0.0715229135882817	0.40569888959429	-2.03340872133866	0.076451841040046	0.412481973129773
sp|Q9P2R6|RERE_HUMAN	RERE	Arginine-glutamic acid dipeptide repeats protein OS=Homo sapiens OX=9606 GN=RERE PE=1 SV=2	1	0.220491396605383	1.16513037414629	2.96434818920351	2.28666646631002	0.0565549163833703	0.367880609313117	2.03202488451505	0.0766161673895717	0.412742890066744
sp|O60825|F262_HUMAN	PFKFB2	6-phosphofructo-2-kinase/fructose-2,6-bisphosphatase 2 OS=Homo sapiens OX=9606 GN=PFKFB2 PE=1 SV=2	5	0.0988609583019615	1.07092760611215	3.0268544905731	2.321950443428	0.053525854614441	0.364634306606253	2.03146956911231	0.0766822058454601	0.412742890066744
sp|Q9UPT5|EXOC7_HUMAN	EXOC7	Exocyst complex component 7 OS=Homo sapiens OX=9606 GN=EXOC7 PE=1 SV=3	30	0.0799553449797905	1.05698532371538	3.0564348543776	1.85532122928648	0.106480800341534	0.479282441715853	2.03126281954257	0.0767068067619614	0.412742890066744
sp|Q5J8M3|EMC4_HUMAN	EMC4	ER membrane protein complex subunit 4 OS=Homo sapiens OX=9606 GN=EMC4 PE=1 SV=2	9	0.107455410522322	1.07732639839801	3.03541089739354	2.03547001970922	0.0817754326203527	0.427146434093192	2.03099538275263	0.0767386401644461	0.412742890066744
sp|Q8TBG4|AT2L1_HUMAN	ETNPPL	Ethanolamine-phosphate phospho-lyase OS=Homo sapiens OX=9606 GN=ETNPPL PE=1 SV=1	3	0.17028368375167	1.12527973185735	3.07220388374632	2.18005184911813	0.0661306137114366	0.397177609975017	2.03084232368707	0.0767568647902373	0.412742890066744
sp|Q96BR5|COA7_HUMAN	COA7	Cytochrome c oxidase assembly factor 7 OS=Homo sapiens OX=9606 GN=COA7 PE=1 SV=2	3	0.116545346567419	1.08413569858652	3.05013869077049	2.85622862453776	0.024708159180758	0.276282569087863	2.02997977238756	0.076859646769281	0.412742890066744
sp|Q7Z2Z2|EFL1_HUMAN	EFL1	Elongation factor-like GTPase 1 OS=Homo sapiens OX=9606 GN=EFL1 PE=1 SV=2	24	0.0756036843277736	1.05380189877932	3.01998189407122	1.67152216360524	0.138879356887165	0.528713494160133	2.02987812299838	0.0768717681582624	0.412742890066744
sp|Q5JTH9|RRP12_HUMAN	RRP12	RRP12-like protein OS=Homo sapiens OX=9606 GN=RRP12 PE=1 SV=2	26	-0.0940999944325109	0.93685651029259	3.057627179513	-1.88422671578089	0.102074699010936	0.468335905700916	-2.02956124747868	0.0769095665472746	0.412742890066744
sp|P57682|KLF3_HUMAN	KLF3	Krueppel-like factor 3 OS=Homo sapiens OX=9606 GN=KLF3 PE=1 SV=1	1	-0.189642052410087	0.876823243263137	2.98068823877783	-2.61820597320342	0.0348936369265499	0.315285716635485	-2.02870682823552	0.0770115756637862	0.41301553810113
sp|A6NJ78|MET15_HUMAN	METTL15	12S rRNA N4-methylcytidine (m4C) methyltransferase OS=Homo sapiens OX=9606 GN=METTL15 PE=1 SV=1	4	0.128299471976687	1.09300459943409	3.0125894740356	2.12094548114222	0.072127764583418	0.406218350621275	2.02790998503497	0.0771068292196238	0.413251617598329
sp|A6NHX0|CAST2_HUMAN	CASTOR2	Cytosolic arginine sensor for mTORC1 subunit 2 OS=Homo sapiens OX=9606 GN=CASTOR2 PE=1 SV=3	5	-0.127571209816801	0.915371189481006	3.05558348908323	-2.20768768638227	0.0635012482397629	0.388717679200758	-2.02627759739039	0.0773023201078253	0.414024245677104
sp|Q9GZY8|MFF_HUMAN	MFF	Mitochondrial fission factor OS=Homo sapiens OX=9606 GN=MFF PE=1 SV=1	17	0.0871364797451215	1.06225967209209	3.06581414452215	1.95349361159665	0.0922276630163669	0.45101347944008	2.0240141154942	0.0775741859885496	0.415204634494785
sp|Q8N6Y2|LRC17_HUMAN	LRRC17	Leucine-rich repeat-containing protein 17 OS=Homo sapiens OX=9606 GN=LRRC17 PE=1 SV=1	6	0.176148737381359	1.12986369400604	3.02617464308968	1.95816969198439	0.0915975351615947	0.449426851555532	2.02258208059442	0.0777466663444378	0.415851863882119
sp|P30533|AMRP_HUMAN	LRPAP1	Alpha-2-macroglobulin receptor-associated protein OS=Homo sapiens OX=9606 GN=LRPAP1 PE=1 SV=1	29	0.0855335036311717	1.06108005255581	3.09862553388439	1.5332896219786	0.169406493969203	0.566172111897319	2.02182943043044	0.0778374679208763	0.416038587840106
sp|P51151|RAB9A_HUMAN	RAB9A	Ras-related protein Rab-9A OS=Homo sapiens OX=9606 GN=RAB9A PE=1 SV=1	15	0.100509536132624	1.07215206212878	3.03019808554478	1.87957697463223	0.102771297962045	0.469229981187127	2.02143797798625	0.0778847343960526	0.416038587840106
sp|Q99807|COQ7_HUMAN	COQ7	5-demethoxyubiquinone hydroxylase, mitochondrial OS=Homo sapiens OX=9606 GN=COQ7 PE=1 SV=3	2	0.244030398028662	1.18429656508397	3.04955308349504	2.09071934540498	0.0754022613024143	0.412154000264736	2.02083201355921	0.0779579573697088	0.416154125839888
sp|P19801|AOC1_HUMAN	AOC1	Diamine oxidase [copper-containing] OS=Homo sapiens OX=9606 GN=AOC1 PE=1 SV=4	2	0.228446485513854	1.17157270364462	3.01315749758978	2.07411581590156	0.0772637147017574	0.414892422902286	2.02015273962292	0.0780401182800945	0.416306842963281
sp|Q96ND0|F210A_HUMAN	FAM210A	Protein FAM210A OS=Homo sapiens OX=9606 GN=FAM210A PE=1 SV=2	1	0.199385218709204	1.14820895994731	3.05510459589515	2.83351766489631	0.0256214819862931	0.281194728906887	2.0197424025982	0.0780897909005015	0.416306842963281
sp|Q9BUI4|RPC3_HUMAN	POLR3C	DNA-directed RNA polymerase III subunit RPC3 OS=Homo sapiens OX=9606 GN=POLR3C PE=1 SV=1	4	-0.104584952996071	0.930072475432931	3.02738796552665	-2.4506588128007	0.0443309468812098	0.342503273509423	-2.01929100186246	0.0781444698577613	0.416323179572459
sp|P00338|LDHA_HUMAN	LDHA	L-lactate dehydrogenase A chain OS=Homo sapiens OX=9606 GN=LDHA PE=1 SV=2	115	0.0525901976240921	1.03712529579423	3.06164287358712	1.62397095054549	0.148748754084785	0.541038884600429	2.0188266054163	0.0782007617810442	0.416335273954935
sp|Q9UM00|TMCO1_HUMAN	TMCO1	Calcium load-activated calcium channel OS=Homo sapiens OX=9606 GN=TMCO1 PE=1 SV=2	7	0.105054614803713	1.07553510524822	3.03459914756645	2.11564575945941	0.0726914412900639	0.40719498841929	2.01820838089995	0.0782757610704007	0.416335273954935
sp|Q9Y2K7|KDM2A_HUMAN	KDM2A	Lysine-specific demethylase 2A OS=Homo sapiens OX=9606 GN=KDM2A PE=1 SV=3	4	0.171060047349108	1.12588544637237	3.09551147338345	1.96777282940972	0.0903167055442072	0.449226779328411	2.01792172399628	0.0783105602449988	0.416335273954935
sp|Q96L93|KI16B_HUMAN	KIF16B	Kinesin-like protein KIF16B OS=Homo sapiens OX=9606 GN=KIF16B PE=1 SV=2	3	0.107592205235045	1.07742855411219	3.05751952903825	3.21482548539891	0.0149180432982886	0.220542504870459	2.01691766012518	0.0784325685942406	0.416335273954935
sp|P61803|DAD1_HUMAN	DAD1	Dolichyl-diphosphooligosaccharide--protein glycosyltransferase subunit DAD1 OS=Homo sapiens OX=9606 GN=DAD1 PE=1 SV=3	4	0.162403378698987	1.11914997253059	3.02598445934569	2.05530007089674	0.0794285751712905	0.42121688844946	2.01671516542595	0.0784571969796486	0.416335273954935
sp|Q08AF3|SLFN5_HUMAN	SLFN5	Schlafen family member 5 OS=Homo sapiens OX=9606 GN=SLFN5 PE=1 SV=1	24	-0.0659654412784452	0.955305819771842	3.06125862780883	-1.9010999845323	0.0993762300123072	0.461960873674828	-2.016501254862	0.0784832219665414	0.416335273954935
sp|Q8N584|TT39C_HUMAN	TTC39C	Tetratricopeptide repeat protein 39C OS=Homo sapiens OX=9606 GN=TTC39C PE=1 SV=2	11	0.099580936197166	1.07146218660835	3.04408463068772	2.02796054348428	0.0826820245337257	0.428607461368272	2.01578975738914	0.078569845102414	0.416335273954935
sp|Q9Y6A4|CFA20_HUMAN	CFAP20	Cilia- and flagella-associated protein 20 OS=Homo sapiens OX=9606 GN=CFAP20 PE=1 SV=1	4	0.16102406465499	1.11808050078189	3.03563583516548	2.08749109510799	0.0757606496222657	0.413439098926173	2.01563564291325	0.078588620391923	0.416335273954935
sp|Q96AH8|RAB7B_HUMAN	RAB7B	Ras-related protein Rab-7b OS=Homo sapiens OX=9606 GN=RAB7B PE=1 SV=1	1	0.257068141325278	1.19504764797548	3.01387061257233	2.24566444811579	0.0600593057815617	0.377877036220029	2.01474917104481	0.0786967010541626	0.416335273954935
sp|Q658P3|STEA3_HUMAN	STEAP3	Metalloreductase STEAP3 OS=Homo sapiens OX=9606 GN=STEAP3 PE=1 SV=2	5	-0.118464833154108	0.921167340298276	3.082962672107	-2.12668666441467	0.071522071237583	0.40569888959429	-2.01449447908751	0.0787277803275335	0.416335273954935
sp|Q70SY1|CR3L2_HUMAN	CREB3L2	Cyclic AMP-responsive element-binding protein 3-like protein 2 OS=Homo sapiens OX=9606 GN=CREB3L2 PE=1 SV=3	4	0.146262148159657	1.10669842996003	3.09770402138158	1.9818219590277	0.0884745958396619	0.444502036581356	2.01366127293716	0.0788295370954386	0.416335273954935
sp|P78312|F193A_HUMAN	FAM193A	Protein FAM193A OS=Homo sapiens OX=9606 GN=FAM193A PE=1 SV=2	3	-0.150322416337463	0.901049071881662	3.01647823968085	-2.16778921526559	0.0673321970136975	0.399655519874102	-2.01356963745371	0.078840736022467	0.416335273954935
sp|Q9HCS7|SYF1_HUMAN	XAB2	Pre-mRNA-splicing factor SYF1 OS=Homo sapiens OX=9606 GN=XAB2 PE=1 SV=2	10	-0.175618168412902	0.885388065236924	3.07018568835468	-1.91846265698078	0.0970855395215318	0.458135618034256	-2.01335924777588	0.078866453937945	0.416335273954935
sp|Q8NHU6|TDRD7_HUMAN	TDRD7	Tudor domain-containing protein 7 OS=Homo sapiens OX=9606 GN=TDRD7 PE=1 SV=2	8	-0.0799182379643852	0.946111264287681	3.05439690588725	-2.38974531545238	0.0484618922422867	0.350294480769242	-2.01296391041977	0.0789148017610617	0.416335273954935
sp|O60313|OPA1_HUMAN	OPA1	Dynamin-like GTPase OPA1, mitochondrial OS=Homo sapiens OX=9606 GN=OPA1 PE=1 SV=3	23	0.0818114137547408	1.05834604092927	3.03764962060657	1.83042381142404	0.110400361323236	0.484819096534711	2.01291339892225	0.0789209811402301	0.416335273954935
sp|P84157|MXRA7_HUMAN	MXRA7	Matrix-remodeling-associated protein 7 OS=Homo sapiens OX=9606 GN=MXRA7 PE=1 SV=1	11	0.151384601998661	1.11063487364317	3.05017706366373	1.93445824720686	0.0948370174309764	0.455092358903429	2.01090397097266	0.0791671876468518	0.417361134352619
sp|P33981|TTK_HUMAN	TTK	Dual specificity protein kinase TTK OS=Homo sapiens OX=9606 GN=TTK PE=1 SV=2	1	-0.208336512027702	0.865534653968908	3.01983514451618	-2.57276279597304	0.0372646583374302	0.323477820534108	-2.0103228399617	0.0792385298261825	0.417464390318738
sp|Q8NBU5|ATAD1_HUMAN	ATAD1	Outer mitochondrial transmembrane helix translocase OS=Homo sapiens OX=9606 GN=ATAD1 PE=1 SV=1	16	-0.0798327302102453	0.946167341451999	3.0680553691359	-1.94747083694913	0.0928390551636218	0.451951300204245	-2.00838310778331	0.0794771112730843	0.418147662954528
sp|P11940|PABP1_HUMAN	PABPC1	Polyadenylate-binding protein 1 OS=Homo sapiens OX=9606 GN=PABPC1 PE=1 SV=2	35	-0.0641437836322103	0.956512824193973	3.06074890500311	-1.79043704276771	0.11683967309773	0.497849341366238	-2.00817990071913	0.0795021454076254	0.418147662954528
sp|Q93050-3|VPP1_HUMAN	ATP6V0A1	Isoform of Q93050, Isoform 3 of V-type proton ATPase 116 kDa subunit a 1 OS=Homo sapiens OX=9606 GN=ATP6V0A1	29	0.0922189272559204	1.06600848931461	3.05203610207574	1.84007541624206	0.108878557798553	0.482246578554903	2.00691407016514	0.0796582618100198	0.418147662954528
sp|Q9Y5A9|YTHD2_HUMAN	YTHDF2	YTH domain-containing family protein 2 OS=Homo sapiens OX=9606 GN=YTHDF2 PE=1 SV=2	7	-0.0990397645445191	0.933654210546632	3.07678470612222	-2.11343125320243	0.0729068263387954	0.40719498841929	-2.00611455339906	0.0797570202022843	0.418147662954528
sp|P67812|SC11A_HUMAN	SEC11A	Signal peptidase complex catalytic subunit SEC11A OS=Homo sapiens OX=9606 GN=SEC11A PE=1 SV=1	11	0.0832163346026138	1.059377178204	3.0184633112608	1.84725531013942	0.107531792542155	0.482179477155208	2.00596251778533	0.0797758134573434	0.418147662954528
tr|D6R9B6|D6R9B6_HUMAN	RPS3A	Isoform of P61247, Ribosomal protein S3A OS=Homo sapiens OX=9606 GN=RPS3A PE=1 SV=1	2	0.220195671518889	1.16489156902159	2.9891497558072	2.01941490163262	0.0837258336315726	0.431613914490671	2.00585734558774	0.0797888163951579	0.418147662954528
sp|P52179|MYOM1_HUMAN	MYOM1	Myomesin-1 OS=Homo sapiens OX=9606 GN=MYOM1 PE=1 SV=2	2	0.156337096041773	1.1144540205731	3.03637401595852	2.50352226698185	0.041203747028	0.334593922631837	2.00559685412388	0.0798210310330846	0.418147662954528
sp|Q8N6T3|ARFG1_HUMAN	ARFGAP1	ADP-ribosylation factor GTPase-activating protein 1 OS=Homo sapiens OX=9606 GN=ARFGAP1 PE=1 SV=2	13	-0.083246186957437	0.943931329381478	3.02806843740298	-1.8848843600524	0.101766827748189	0.467455143859278	-2.0049041683253	0.0799067558979961	0.418147662954528
sp|Q9BSK4|FEM1A_HUMAN	FEM1A	Protein fem-1 homolog A OS=Homo sapiens OX=9606 GN=FEM1A PE=1 SV=1	1	-0.216124140670799	0.86087510878049	2.93081418605706	-2.14018777816895	0.0701177158558652	0.403598457725083	-2.0046641840845	0.0799364764777503	0.418147662954528
sp|Q16774|KGUA_HUMAN	GUK1	Guanylate kinase OS=Homo sapiens OX=9606 GN=GUK1 PE=1 SV=2	13	0.0812670665181416	1.05794678879788	3.08917878529553	1.75734298272399	0.12261317383454	0.505476007335884	2.00452754530197	0.0799534031390896	0.418147662954528
sp|P41227|NAA10_HUMAN	NAA10	N-alpha-acetyltransferase 10 OS=Homo sapiens OX=9606 GN=NAA10 PE=1 SV=1	17	-0.123403811480737	0.91801917204582	3.02517106105669	-1.82935400783898	0.110595975405885	0.484819096534711	-2.00438982324428	0.0799704675089825	0.418147662954528
sp|Q9BY67|CADM1_HUMAN	CADM1	Cell adhesion molecule 1 OS=Homo sapiens OX=9606 GN=CADM1 PE=1 SV=2	1	0.210295685090858	1.15692527524618	3.02903216990095	2.56988611060267	0.0374202764126855	0.323506912695307	2.0034600472588	0.080085763194979	0.418147662954528
sp|Q5THJ4|VP13D_HUMAN	VPS13D	Intermembrane lipid transfer protein VPS13D OS=Homo sapiens OX=9606 GN=VPS13D PE=1 SV=2	8	0.129979262224275	1.09427797163416	3.03023199903694	1.95751777221098	0.0916851304265995	0.449426851555532	2.00307245720697	0.0801338733413724	0.418147662954528
sp|P02655|APOC2_HUMAN	APOC2	Apolipoprotein C-II OS=Homo sapiens OX=9606 GN=APOC2 PE=1 SV=1	2	0.231176759630661	1.17379198298145	3.27672029966201	1.01132929873416	0.345787722100624	0.717133012348711	2.00263201216632	0.0801885781657494	0.418147662954528
sp|Q15746|MYLK_HUMAN	MYLK	Myosin light chain kinase, smooth muscle OS=Homo sapiens OX=9606 GN=MYLK PE=1 SV=4	48	0.0604044873665486	1.04275807718986	3.01789317478422	1.44271606809647	0.192640000690767	0.590761815044994	2.00256457924356	0.0801969567642989	0.418147662954528
sp|Q709C8|VP13C_HUMAN	VPS13C	Intermembrane lipid transfer protein VPS13C OS=Homo sapiens OX=9606 GN=VPS13C PE=1 SV=1	81	0.0786542140836439	1.05603248458784	3.05702817197225	1.73974886811682	0.126006368193013	0.508306222535499	2.00248585493045	0.0802067394005461	0.418147662954528
sp|Q7Z4S9|SH2D6_HUMAN	SH2D6	SH2 domain-containing protein 6 OS=Homo sapiens OX=9606 GN=SH2D6 PE=2 SV=2	2	0.371945600092988	1.29409685686869	3.07094158089807	1.9388132717447	0.0942337159477615	0.454127362072009	2.00170261701548	0.0803041310265779	0.418147662954528
sp|P52429|DGKE_HUMAN	DGKE	Diacylglycerol kinase epsilon OS=Homo sapiens OX=9606 GN=DGKE PE=1 SV=1	2	0.156861807809126	1.11485942398527	3.01268888657165	2.35175027574377	0.0514139805306469	0.360654134364123	2.00154455524988	0.0803237990817314	0.418147662954528
sp|Q9H147|TDIF1_HUMAN	DNTTIP1	Deoxynucleotidyltransferase terminal-interacting protein 1 OS=Homo sapiens OX=9606 GN=DNTTIP1 PE=1 SV=2	6	0.106859832217232	1.07688174461462	3.06241882136477	2.24754379196545	0.0598939636083045	0.37713092151802	2.00130837896512	0.0803531958318272	0.418147662954528
sp|Q9H1E3|NUCKS_HUMAN	NUCKS1	Nuclear ubiquitous casein and cyclin-dependent kinase substrate 1 OS=Homo sapiens OX=9606 GN=NUCKS1 PE=1 SV=1	4	0.266143304087968	1.2025886970925	2.95210877281362	1.82486787905521	0.111322337658736	0.486740246927406	2.00079898481283	0.0804166353527033	0.418207982433852
sp|P32321|DCTD_HUMAN	DCTD	Deoxycytidylate deaminase OS=Homo sapiens OX=9606 GN=DCTD PE=1 SV=2	12	-0.109030887551527	0.927210694995008	2.97598010740645	-1.59779013571351	0.154644804017197	0.549315764884051	-1.99892894143676	0.0806499450704651	0.41915106761493
sp|Q14683|SMC1A_HUMAN	SMC1A	Structural maintenance of chromosomes protein 1A OS=Homo sapiens OX=9606 GN=SMC1A PE=1 SV=2	26	-0.0703880277881854	0.952381810631697	3.09305047119258	-1.50605816662476	0.176107971121355	0.572782197775487	-1.99822558015156	0.0807378670792493	0.419201475385861
sp|Q9BRN9|TM2D3_HUMAN	TM2D3	TM2 domain-containing protein 3 OS=Homo sapiens OX=9606 GN=TM2D3 PE=1 SV=2	1	0.27377782383495	1.20896947925083	3.15510406267561	1.91111990834308	0.0981351138748101	0.460203351172829	1.99800114569136	0.0807659414987633	0.419201475385861
sp|P55268|LAMB2_HUMAN	LAMB2	Laminin subunit beta-2 OS=Homo sapiens OX=9606 GN=LAMB2 PE=1 SV=2	55	0.0702671552383243	1.04991108595331	3.05785786181698	1.73338103516086	0.127044480773851	0.509944277036876	1.99760467927764	0.0808155584211522	0.419201475385861
sp|Q8IWU2|LMTK2_HUMAN	LMTK2	Serine/threonine-protein kinase LMTK2 OS=Homo sapiens OX=9606 GN=LMTK2 PE=1 SV=2	3	0.156601997188714	1.11465867037437	3.08042504546559	2.16419754063231	0.0676882774487048	0.399655519874102	1.99699816516272	0.0808915194604796	0.419325832884465
sp|Q14789-4|GOGB1_HUMAN	GOLGB1	Isoform of Q14789, Isoform 4 of Golgin subfamily B member 1 OS=Homo sapiens OX=9606 GN=GOLGB1	90	-0.0599509275945294	0.959296748673171	3.05780132604205	-1.65562557078634	0.142108184016602	0.531160617366967	-1.99645141149227	0.080960055206833	0.419411564096542
sp|Q02338|BDH_HUMAN	BDH1	D-beta-hydroxybutyrate dehydrogenase, mitochondrial OS=Homo sapiens OX=9606 GN=BDH1 PE=1 SV=3	2	0.188312475865605	1.13943014168333	3.03647273535677	2.22376416604922	0.062020481197765	0.383148691853173	1.99569091110894	0.0810554776276721	0.419488860816916
sp|O60879|DIAP2_HUMAN	DIAPH2	Protein diaphanous homolog 2 OS=Homo sapiens OX=9606 GN=DIAPH2 PE=1 SV=1	28	0.0810420025820027	1.05778175939791	3.06405353291529	1.83441319219054	0.109782325120879	0.484199688765003	1.99550365390684	0.0810789900835077	0.419488860816916
sp|P46977|STT3A_HUMAN	STT3A	Dolichyl-diphosphooligosaccharide--protein glycosyltransferase subunit STT3A OS=Homo sapiens OX=9606 GN=STT3A PE=1 SV=2	32	0.118761090293731	1.08580203306263	3.07023030381052	1.81261373822087	0.113330000330772	0.491198163711984	1.99478032847566	0.0811698745329938	0.419506774828724
sp|Q9Y6D0|SELK_HUMAN	SELENOK	Selenoprotein K OS=Homo sapiens OX=9606 GN=SELENOK PE=1 SV=3	2	0.163946276869154	1.12034749387632	2.93208782500964	1.88368415611444	0.102155744779363	0.468441294707413	1.99442545198244	0.0812145001214862	0.419506774828724
sp|O75182|SIN3B_HUMAN	SIN3B	Paired amphipathic helix protein Sin3b OS=Homo sapiens OX=9606 GN=SIN3B PE=1 SV=2	4	-0.15575588003203	0.897661932150693	2.97346470198469	-1.84151716600719	0.108649588020194	0.482246578554903	-1.9942348319291	0.0812384803226466	0.419506774828724
sp|Q12860|CNTN1_HUMAN	CNTN1	Contactin-1 OS=Homo sapiens OX=9606 GN=CNTN1 PE=1 SV=1	3	0.170027629921031	1.12508003156731	2.98895238150185	1.96651489712923	0.0904834753213673	0.449226779328411	1.99302344319334	0.0813910344706537	0.420025645579202
sp|Q9UI12|VATH_HUMAN	ATP6V1H	V-type proton ATPase subunit H OS=Homo sapiens OX=9606 GN=ATP6V1H PE=1 SV=1	31	0.0639713131732695	1.04533931426976	3.06450532283197	1.78500787403025	0.117768615524028	0.497902022510428	1.99230267958224	0.0814819340612819	0.420225882441368
sp|Q16531|DDB1_HUMAN	DDB1	DNA damage-binding protein 1 OS=Homo sapiens OX=9606 GN=DDB1 PE=1 SV=1	78	-0.0981193288937785	0.934250069541263	3.02855861978246	-1.69485356132109	0.134479503940159	0.520744925003037	-1.99174708486956	0.0815520702842262	0.420318849145411
sp|Q9H305|CDIP1_HUMAN	CDIP1	Cell death-inducing p53-target protein 1 OS=Homo sapiens OX=9606 GN=CDIP1 PE=1 SV=1	1	0.200428039489529	1.14903921788998	2.96237236537294	2.31767300183398	0.0540433949653881	0.365249158101971	1.99041566972466	0.0817203809285164	0.420660728053463
sp|Q86YH6|DLP1_HUMAN	PDSS2	All trans-polyprenyl-diphosphate synthase PDSS2 OS=Homo sapiens OX=9606 GN=PDSS2 PE=1 SV=2	2	0.158663485494661	1.11625256114911	3.0557211020766	2.4849724003375	0.0423305582448314	0.337968087831457	1.99039728193637	0.0817227077683828	0.420660728053463
sp|P04062|GBA1_HUMAN	GBA1	Lysosomal acid glucosylceramidase OS=Homo sapiens OX=9606 GN=GBA1 PE=1 SV=3	37	0.0869710842783884	1.0621378980105	3.05965007980435	1.80182934526116	0.115125719515167	0.494917002234319	1.98923273144359	0.0818702036998908	0.420985803527735
sp|P14174|MIF_HUMAN	MIF	Macrophage migration inhibitory factor OS=Homo sapiens OX=9606 GN=MIF PE=1 SV=4	24	0.254580759716695	1.19298901574961	2.90640119566634	1.68138446240831	0.137125144901556	0.525451648913018	1.98885249342445	0.0819184184020428	0.420985803527735
sp|Q07889|SOS1_HUMAN	SOS1	Son of sevenless homolog 1 OS=Homo sapiens OX=9606 GN=SOS1 PE=1 SV=1	20	0.0654843651531123	1.04643620748516	3.04429194312605	1.88902046541379	0.101151790371167	0.465690833980497	1.98786537196664	0.0820437149490691	0.420985803527735
sp|P24311|COX7B_HUMAN	COX7B	Cytochrome c oxidase subunit 7B, mitochondrial OS=Homo sapiens OX=9606 GN=COX7B PE=1 SV=2	1	0.23574302212558	1.17751302818475	3.08708300397656	2.30505173608315	0.0550517176619121	0.366067344302469	1.986703565634	0.0821914218473233	0.420985803527735
sp|Q5QJE6|TDIF2_HUMAN	DNTTIP2	Deoxynucleotidyltransferase terminal-interacting protein 2 OS=Homo sapiens OX=9606 GN=DNTTIP2 PE=1 SV=2	9	-0.0765189532917545	0.948343124315041	3.05590271185466	-2.29807703554467	0.0554349744044038	0.36620680061091	-1.98642828123218	0.0822264579391999	0.420985803527735
sp|Q9BQI0|AIF1L_HUMAN	AIF1L	Allograft inflammatory factor 1-like OS=Homo sapiens OX=9606 GN=AIF1L PE=1 SV=1	1	-0.280767385931353	0.823153056309439	3.04196916931079	-2.16204341301005	0.0679027465076732	0.40007564158575	-1.98581662020218	0.0823043571587291	0.420985803527735
sp|Q13642|FHL1_HUMAN	FHL1	Four and a half LIM domains protein 1 OS=Homo sapiens OX=9606 GN=FHL1 PE=1 SV=4	15	-0.157420975958049	0.896626487402782	2.94450052745324	-1.60222184657474	0.153691764989922	0.548044993991473	-1.98563140869376	0.0823279591797736	0.420985803527735
sp|Q96S94|CCNL2_HUMAN	CCNL2	Cyclin-L2 OS=Homo sapiens OX=9606 GN=CCNL2 PE=1 SV=1	2	-0.162112815851025	0.893715272887082	3.04004515340389	-2.41035857668025	0.0471937166364005	0.347929519056168	-1.98548866641823	0.0823461536913849	0.420985803527735
sp|Q8TCT8|SPP2A_HUMAN	SPPL2A	Signal peptide peptidase-like 2A OS=Homo sapiens OX=9606 GN=SPPL2A PE=1 SV=2	5	0.119854596859572	1.08662534062795	3.00094008697926	1.92259947237938	0.0964990665719351	0.457865785189098	1.98534035659979	0.0823650619816065	0.420985803527735
sp|Q86Y39|NDUAB_HUMAN	NDUFA11	NADH dehydrogenase [ubiquinone] 1 alpha subcomplex subunit 11 OS=Homo sapiens OX=9606 GN=NDUFA11 PE=1 SV=3	5	0.190483241204072	1.14114588697961	2.97001587809394	1.79913862849838	0.115578007665397	0.495615209903823	1.98518396518625	0.082385005154924	0.420985803527735
sp|Q6UWP8|SBSN_HUMAN	SBSN	Suprabasin OS=Homo sapiens OX=9606 GN=SBSN PE=1 SV=2	13	-0.0982645161466738	0.934156054955855	3.01125830734572	-1.75165908926205	0.123845350262192	0.507211784536108	-1.98503176162104	0.0824044187715251	0.420985803527735
sp|Q92521|PIGB_HUMAN	PIGB	GPI mannosyltransferase 3 OS=Homo sapiens OX=9606 GN=PIGB PE=1 SV=1	1	0.186769036325496	1.13821179609051	3.04902792565741	2.97409722722362	0.0209981617362374	0.253929793949761	1.98470851124397	0.0824456641353687	0.420985803527735
sp|P35749|MYH11_HUMAN	MYH11	Myosin-11 OS=Homo sapiens OX=9606 GN=MYH11 PE=1 SV=3	34	0.0721224952746611	1.05126216508236	3.06898013361663	1.73869761338664	0.125989685410048	0.508306222535499	1.98425392302684	0.0825037014059751	0.420985803527735
sp|P52758|RIDA_HUMAN	RIDA	2-iminobutanoate/2-iminopropanoate deaminase OS=Homo sapiens OX=9606 GN=RIDA PE=1 SV=1	8	0.124787414882574	1.09034705516337	3.03498564135406	1.9656283000853	0.0906011975566489	0.449226779328411	1.98405147503542	0.08252956064351	0.420985803527735
sp|Q9NQ66|PLCB1_HUMAN	PLCB1	1-phosphatidylinositol 4,5-bisphosphate phosphodiesterase beta-1 OS=Homo sapiens OX=9606 GN=PLCB1 PE=1 SV=1	12	0.0820136521394965	1.05849441129896	3.06617967972755	2.03634015680452	0.081469145824747	0.427073345745994	1.98374478084213	0.0825687504563448	0.420985803527735
sp|O75410|TACC1_HUMAN	TACC1	Transforming acidic coiled-coil-containing protein 1 OS=Homo sapiens OX=9606 GN=TACC1 PE=1 SV=2	12	-0.0741783352169443	0.949882958160113	3.01558008497509	-1.75550941679667	0.122940910709652	0.50607447049968	-1.98248763082803	0.082729578859865	0.421534388956858
sp|P55201|BRPF1_HUMAN	BRPF1	Peregrin OS=Homo sapiens OX=9606 GN=BRPF1 PE=1 SV=2	2	0.126340703654809	1.09152161793962	3.03649713690375	3.18611545855436	0.0155220332405155	0.222583847036651	1.98208722364174	0.0827808668618477	0.421534388956858
sp|Q9P2D3|HTR5B_HUMAN	HEATR5B	HEAT repeat-containing protein 5B OS=Homo sapiens OX=9606 GN=HEATR5B PE=1 SV=2	11	-0.10071928960621	0.932567921899586	3.03716141512802	-1.95050862503695	0.0926321321950375	0.451499599814143	-1.98142583495868	0.0828656511706375	0.421699900531459
sp|Q9Y4P1|ATG4B_HUMAN	ATG4B	Cysteine protease ATG4B OS=Homo sapiens OX=9606 GN=ATG4B PE=1 SV=2	6	-0.225540104792574	0.855274774714212	3.00061500056296	-1.84631711882921	0.107890645307015	0.482179477155208	-1.98044558859567	0.0829914646025683	0.422073867266277
sp|P21589|5NTD_HUMAN	NT5E	5'-nucleotidase OS=Homo sapiens OX=9606 GN=NT5E PE=1 SV=1	76	-0.0765312138639649	0.948335064968041	3.05936707240494	-1.72237186480482	0.129223900794889	0.510767657302535	-1.97966505797856	0.0830917767037196	0.422080942040878
sp|Q8IY34|S15A3_HUMAN	SLC15A3	Solute carrier family 15 member 3 OS=Homo sapiens OX=9606 GN=SLC15A3 PE=1 SV=2	1	0.176058519670492	1.12979304114728	3.02816280148653	3.15363173438481	0.0163428706961509	0.228733733200132	1.97935574570187	0.0831315612391733	0.422080942040878
sp|Q9BRQ8|FSP1_HUMAN	AIFM2	Ferroptosis suppressor protein 1 OS=Homo sapiens OX=9606 GN=AIFM2 PE=1 SV=1	5	0.139653661421276	1.10164062030647	3.02927841471126	2.01899918385518	0.083776943188031	0.431613914490671	1.97892999628577	0.0831863523093977	0.422080942040878
sp|Q96EA4|SPDLY_HUMAN	SPDL1	Protein Spindly OS=Homo sapiens OX=9606 GN=SPDL1 PE=1 SV=2	1	-0.229640291379848	0.852847506596332	3.04506210917396	-2.38161919406092	0.0492169262948233	0.352561036850839	-1.97880714180304	0.0832021693336221	0.422080942040878
sp|P35227|PCGF2_HUMAN	PCGF2	Polycomb group RING finger protein 2 OS=Homo sapiens OX=9606 GN=PCGF2 PE=1 SV=1	1	-0.167723810985756	0.890246145338643	3.06005677122931	-3.76320651788905	0.00721324505271742	0.162974886821341	-1.97676125992446	0.0834659957517342	0.423153187764606
sp|Q495W5|FUT11_HUMAN	FUT11	Alpha-(1,3)-fucosyltransferase 11 OS=Homo sapiens OX=9606 GN=FUT11 PE=1 SV=1	9	0.118506132717314	1.08561016368832	3.06196974722308	1.99528984528413	0.0867434965614485	0.440643242566277	1.9758648279539	0.0835818493636729	0.423474369954388
sp|O75643|U520_HUMAN	SNRNP200	U5 small nuclear ribonucleoprotein 200 kDa helicase OS=Homo sapiens OX=9606 GN=SNRNP200 PE=1 SV=2	82	-0.0673919655321167	0.954361688573654	3.06155508876878	-1.6882706231069	0.13558787186354	0.522528320330299	-1.97514471255262	0.0836750285077617	0.42368033894765
sp|O43290|SNUT1_HUMAN	SART1	U4/U6.U5 tri-snRNP-associated protein 1 OS=Homo sapiens OX=9606 GN=SART1 PE=1 SV=1	14	-0.0730751471446176	0.950609584558309	3.07188827587567	-1.93520724962029	0.0945255003188751	0.454375855525654	-1.97471832577565	0.0837302479732738	0.423693964963881
sp|Q9Y520|PRC2C_HUMAN	PRRC2C	Protein PRRC2C OS=Homo sapiens OX=9606 GN=PRRC2C PE=1 SV=4	50	-0.0539073875742093	0.963323731679241	3.07007613175738	-1.57635758286789	0.159284829268486	0.552558371900617	-1.97384058608643	0.0838440309190593	0.424003732534879
sp|P18084|ITB5_HUMAN	ITGB5	Integrin beta-5 OS=Homo sapiens OX=9606 GN=ITGB5 PE=1 SV=1	34	0.0964589518014964	1.06914605508698	3.09412158154172	1.59740930185587	0.154756976577458	0.549315764884051	1.97275240906031	0.0839853004441982	0.424260314046232
sp|Q8IXM6|NRM_HUMAN	NRM	Nurim OS=Homo sapiens OX=9606 GN=NRM PE=1 SV=1	1	0.224757085194752	1.16858047142612	3.07193570470151	2.39179758571327	0.0484904001049848	0.350294480769242	1.97242673780983	0.0840276244448077	0.424260314046232
sp|Q05639|EF1A2_HUMAN	EEF1A2	Elongation factor 1-alpha 2 OS=Homo sapiens OX=9606 GN=EEF1A2 PE=1 SV=1	113	-0.0820406946217953	0.944720392550924	3.05163508949606	-1.71225828270181	0.131132370948806	0.514422599701269	-1.97223490848908	0.0840525640770988	0.424260314046232
sp|P05386|RLA1_HUMAN	RPLP1	Large ribosomal subunit protein P1 OS=Homo sapiens OX=9606 GN=RPLP1 PE=1 SV=1	13	-0.111553839132425	0.925590627447208	3.11730412502847	-1.52828798565119	0.170808053292847	0.567358638902991	-1.9713072379356	0.0841732708845716	0.424603879271391
sp|O94813|SLIT2_HUMAN	SLIT2	Slit homolog 2 protein OS=Homo sapiens OX=9606 GN=SLIT2 PE=1 SV=1	4	0.124839337203972	1.09038629725362	3.049441976021	2.24940359375867	0.0597307947665256	0.376986377610951	1.96927211499973	0.0844386636187061	0.425596864450518
sp|A6ZKI3|RTL8C_HUMAN	RTL8C	Isoform of O15255, Retrotransposon Gag-like protein 8C OS=Homo sapiens OX=9606 GN=RTL8C PE=1 SV=1	5	-0.135802317671748	0.910163528827312	3.03960525512479	-2.0592261288846	0.0789719315714288	0.420167083317993	-1.96898899300182	0.0844756483988693	0.425596864450518
sp|Q8NFH5|NUP35_HUMAN	NUP35	Nucleoporin NUP35 OS=Homo sapiens OX=9606 GN=NUP35 PE=1 SV=1	6	0.0929502777627529	1.06654902176914	3.16683252768124	1.03134099478978	0.336952309235752	0.712413453812733	1.96767056769812	0.084648082788084	0.42608609525791
sp|Q8IVL1|NAV2_HUMAN	NAV2	Neuron navigator 2 OS=Homo sapiens OX=9606 GN=NAV2 PE=1 SV=3	8	0.190215315915773	1.14093398256188	2.97672674804163	1.75954162764351	0.122434647541831	0.505476007335884	1.96743899714648	0.0846784045001774	0.42608609525791
sp|Q8IV03|LUR1L_HUMAN	LURAP1L	Leucine rich adaptor protein 1-like OS=Homo sapiens OX=9606 GN=LURAP1L PE=1 SV=3	1	0.231794327809455	1.17429455055843	3.01352623309734	2.27834833378699	0.0572486674210564	0.369118906009785	1.96645011399301	0.0848080062002184	0.426472180804839
sp|Q9H773|DCTP1_HUMAN	DCTPP1	dCTP pyrophosphatase 1 OS=Homo sapiens OX=9606 GN=DCTPP1 PE=1 SV=1	8	-0.119989038819138	0.920194641971831	3.07352787229017	-1.95747281546929	0.0916911740783312	0.449426851555532	-1.96534365006108	0.0849532446354246	0.426688821612856
sp|Q9NUL7|DDX28_HUMAN	DDX28	Probable ATP-dependent RNA helicase DDX28 OS=Homo sapiens OX=9606 GN=DDX28 PE=1 SV=2	1	-0.18669684285391	0.87861507444245	3.0154651536956	-2.73199611364784	0.0296213854621026	0.297171760121045	-1.96512833992375	0.0849815348813645	0.426688821612856
sp|Q8IW45|NNRD_HUMAN	NAXD	ATP-dependent (S)-NAD(P)H-hydrate dehydratase OS=Homo sapiens OX=9606 GN=NAXD PE=1 SV=1	7	0.0967859591732325	1.06938841972925	3.06202827426365	2.19705067022281	0.0645005751845512	0.391828480733492	1.96491339421487	0.0850097863044705	0.426688821612856
sp|Q6PCB7|S27A1_HUMAN	SLC27A1	Long-chain fatty acid transport protein 1 OS=Homo sapiens OX=9606 GN=SLC27A1 PE=1 SV=1	24	0.0785234019374017	1.05593673627702	3.05432709975844	1.83279939607397	0.110041235225646	0.484783518007113	1.96369245008088	0.0851704331701699	0.427229299720516
sp|P22102|PUR2_HUMAN	GART	Trifunctional purine biosynthetic protein adenosine-3 OS=Homo sapiens OX=9606 GN=GART PE=1 SV=1	34	-0.0624521733413896	0.957635026648368	3.04858056030699	-1.72452222942576	0.128607693435258	0.510767657302535	-1.96158371569486	0.0854485813283381	0.428358146049953
sp|Q5VUA4|ZN318_HUMAN	ZNF318	Zinc finger protein 318 OS=Homo sapiens OX=9606 GN=ZNF318 PE=1 SV=2	10	-0.0919265627988488	0.938268955791733	3.06907976102127	-2.00579482147841	0.0854164930417396	0.436886133718879	-1.95980805054711	0.0856834754882861	0.429268890241314
sp|Q92522|H1X_HUMAN	H1-10	Histone H1.10 OS=Homo sapiens OX=9606 GN=H1-10 PE=1 SV=1	5	0.188789785331409	1.13980717962534	3.0935350677954	1.86460253825048	0.10504626627808	0.475212105327535	1.9586741241313	0.0858338025379475	0.429596279752855
sp|Q8N653|LZTR1_HUMAN	LZTR1	Leucine-zipper-like transcriptional regulator 1 OS=Homo sapiens OX=9606 GN=LZTR1 PE=1 SV=2	5	-0.122486458375755	0.918603090001537	3.03346299395119	-2.07866130849806	0.0767496031731377	0.414643201068003	-1.95851179391128	0.0858553437839824	0.429596279752855
sp|Q5MNZ9|WIPI1_HUMAN	WIPI1	WD repeat domain phosphoinositide-interacting protein 1 OS=Homo sapiens OX=9606 GN=WIPI1 PE=1 SV=3	17	0.0699735159184836	1.04969741376613	3.01434646556092	1.61269623065417	0.15118331309624	0.544394912247442	1.95751909057804	0.0859871890285303	0.429989254001318
sp|Q9Y5K5|UCHL5_HUMAN	UCHL5	Ubiquitin carboxyl-terminal hydrolase isozyme L5 OS=Homo sapiens OX=9606 GN=UCHL5 PE=1 SV=3	18	0.0687075582668699	1.04877671357223	3.04758324366829	1.8992858274318	0.0996409393668824	0.462238792568637	1.95598731693729	0.0861910132793588	0.430741457937613
tr|D6RF23|D6RF23_HUMAN	RACK1	Isoform of P63244, Small ribosomal subunit protein RACK1 OS=Homo sapiens OX=9606 GN=RACK1 PE=1 SV=1	5	0.224175890344138	1.16810979942129	3.04168251624991	1.89216412355257	0.10089617354468	0.465507225733303	1.95464621786844	0.0863698475503083	0.431367919715658
sp|Q9UGM6|SYWM_HUMAN	WARS2	Tryptophan--tRNA ligase, mitochondrial OS=Homo sapiens OX=9606 GN=WARS2 PE=1 SV=1	3	0.152913825169472	1.11181274491176	2.95676134682672	1.80720030239936	0.114227995887223	0.493469117003079	1.95323509803563	0.0865584047879988	0.431757328356327
sp|P06753-2|TPM3_HUMAN	TPM3	Isoform of P06753, Isoform 2 of Tropomyosin alpha-3 chain OS=Homo sapiens OX=9606 GN=TPM3	32	0.155218372126815	1.11359016296073	3.09657045086893	1.70572659826265	0.132379120195024	0.516829614469052	1.95306120821413	0.0865816677773115	0.431757328356327
sp|Q9NPR9|GP108_HUMAN	GPR108	Protein GPR108 OS=Homo sapiens OX=9606 GN=GPR108 PE=1 SV=3	4	-0.138627351381264	0.908383023064063	3.00411188032715	-1.9452332233775	0.093351220087659	0.45305596732253	-1.95212918874105	0.0867064560149529	0.431757328356327
sp|Q969E2|SCAM4_HUMAN	SCAMP4	Secretory carrier-associated membrane protein 4 OS=Homo sapiens OX=9606 GN=SCAMP4 PE=1 SV=1	8	0.0886074592996771	1.06334331006421	3.10330897353192	1.6478340016247	0.143716419281006	0.533709317642999	1.95181771318377	0.0867481981146537	0.431757328356327
sp|Q8TEH3|DEN1A_HUMAN	DENND1A	DENN domain-containing protein 1A OS=Homo sapiens OX=9606 GN=DENND1A PE=1 SV=2	2	0.147724858288065	1.1078210510633	3.09297311598896	2.31394723392232	0.0543390763355276	0.365249158101971	1.95171026728588	0.0867626018611233	0.431757328356327
sp|Q7L014|DDX46_HUMAN	DDX46	Probable ATP-dependent RNA helicase DDX46 OS=Homo sapiens OX=9606 GN=DDX46 PE=1 SV=2	36	0.062181535556638	1.04404329202122	3.05961694217111	1.73151372187073	0.127307790152591	0.509944277036876	1.95166266070426	0.0867689845357807	0.431757328356327
sp|Q96DA6|TIM14_HUMAN	DNAJC19	Mitochondrial import inner membrane translocase subunit TIM14 OS=Homo sapiens OX=9606 GN=DNAJC19 PE=1 SV=3	4	0.11626238664507	1.08392308478886	3.05467046702676	2.315871338933	0.0541861717628376	0.365249158101971	1.95087436276437	0.0868747383652344	0.431984763161532
sp|Q9H3Z4|DNJC5_HUMAN	DNAJC5	DnaJ homolog subfamily C member 5 OS=Homo sapiens OX=9606 GN=DNAJC5 PE=1 SV=1	3	0.161145208486775	1.1181743905086	3.06748403872135	2.11896743875232	0.0723376349855162	0.406580764912896	1.95052382894645	0.086921803943859	0.431984763161532
sp|Q70UQ0-4|IKIP_HUMAN	IKBIP	Isoform of Q70UQ0, Isoform 4 of Inhibitor of nuclear factor kappa-B kinase-interacting protein OS=Homo sapiens OX=9606 GN=IKBIP	16	0.0780659530184917	1.05560197353626	3.09329794103419	1.59896189684407	0.154199176825487	0.549311882956425	1.94938033782305	0.0870755092130641	0.432470281856305
sp|Q8IWB9|TEX2_HUMAN	TEX2	Testis-expressed protein 2 OS=Homo sapiens OX=9606 GN=TEX2 PE=1 SV=2	8	0.0868124087203976	1.06202108465011	3.02443485318703	1.96669442501832	0.0902537607462763	0.449226779328411	1.94868052528522	0.0871697052825772	0.432470281856305
sp|Q8NCC5|SPX3_HUMAN	SLC37A3	Sugar phosphate exchanger 3 OS=Homo sapiens OX=9606 GN=SLC37A3 PE=1 SV=2	1	-0.17128980865974	0.888048386714466	2.96427056200689	-2.51775303386722	0.0401979635810325	0.332458241652	-1.94855656461052	0.087186400839476	0.432470281856305
sp|O75665|OFD1_HUMAN	OFD1	Centriole and centriolar satellite protein OFD1 OS=Homo sapiens OX=9606 GN=OFD1 PE=1 SV=1	2	0.133451341289867	1.09691470022783	3.02138956026491	2.62754357663451	0.0344160264637689	0.31495081184812	1.94769776177285	0.0873021526271517	0.432470281856305
sp|Q9NP73|ALG13_HUMAN	ALG13	UDP-N-acetylglucosamine transferase subunit ALG13 OS=Homo sapiens OX=9606 GN=ALG13 PE=1 SV=2	3	-0.179953339324184	0.882731545764556	3.11094470146799	-1.86567910289416	0.104881090516503	0.475212105327535	-1.94752957186445	0.0873248390291928	0.432470281856305
sp|Q96GA3|LTV1_HUMAN	LTV1	Protein LTV1 homolog OS=Homo sapiens OX=9606 GN=LTV1 PE=1 SV=1	8	-0.113158275175199	0.924561840727045	3.03859766862583	-1.96970418095769	0.0900612462658966	0.448970341397232	-1.94728155185734	0.0873583037138342	0.432470281856305
sp|Q9BYG3|MK67I_HUMAN	NIFK	MKI67 FHA domain-interacting nucleolar phosphoprotein OS=Homo sapiens OX=9606 GN=NIFK PE=1 SV=1	6	-0.33551304216014	0.792502261811154	3.12406064210648	-1.77371362262504	0.119936945169146	0.501312573308127	-1.946511712571	0.0874622546960983	0.432470281856305
sp|Q9Y2J2-2|E41L3_HUMAN	EPB41L3	Isoform of Q9Y2J2, Isoform 2 of Band 4.1-like protein 3 OS=Homo sapiens OX=9606 GN=EPB41L3	14	0.0688382084440269	1.04887169488437	3.07179241503171	1.91834944167007	0.0968933584023177	0.458135618034256	1.94635888967476	0.087482904440102	0.432470281856305
sp|Q16563-2|SYPL1_HUMAN	SYPL1	Isoform of Q16563, Isoform 2 of Synaptophysin-like protein 1 OS=Homo sapiens OX=9606 GN=SYPL1	11	0.104985570298134	1.07548363351612	3.06842633730521	1.92208400328619	0.096571954663324	0.457865785189098	1.94621726220418	0.0875020456223022	0.432470281856305
sp|P11047|LAMC1_HUMAN	LAMC1	Laminin subunit gamma-1 OS=Homo sapiens OX=9606 GN=LAMC1 PE=1 SV=3	119	-0.0959908975361805	0.935629401023456	3.10211638158022	-1.47234119102691	0.184949676536807	0.583414911373537	-1.94572247283817	0.0875689488348084	0.432535910166298
sp|Q9H8V3|ECT2_HUMAN	ECT2	Protein ECT2 OS=Homo sapiens OX=9606 GN=ECT2 PE=1 SV=4	1	-0.198829989936621	0.871256856740149	3.06955846809655	-2.59484688576703	0.0360921579220202	0.320433914904431	-1.94373908491513	0.0878376279509593	0.433134010490657
sp|Q8N5I9|NOPC1_HUMAN	NOPCHAP1	NOP protein chaperone 1 OS=Homo sapiens OX=9606 GN=NOPCHAP1 PE=1 SV=2	1	0.166398292618481	1.12225326429173	2.97973480776625	2.75226611090568	0.0286327521882302	0.295024693497591	1.94359202912534	0.0878575803632222	0.433134010490657
sp|Q04721|NOTC2_HUMAN	NOTCH2	Neurogenic locus notch homolog protein 2 OS=Homo sapiens OX=9606 GN=NOTCH2 PE=1 SV=3	34	-0.0888462589817451	0.940274397655743	3.07867496269394	-1.68444219066793	0.13652025307958	0.524617609023294	-1.9435610769221	0.0878617804886481	0.433134010490657
sp|Q9NP77|SSU72_HUMAN	SSU72	RNA polymerase II subunit A C-terminal domain phosphatase SSU72 OS=Homo sapiens OX=9606 GN=SSU72 PE=1 SV=1	7	-0.106235638769186	0.929008924649008	3.02711285570576	-1.96379472902635	0.0908451372585832	0.449226779328411	-1.9425479650665	0.0879993635065513	0.433134010490657
sp|Q9H0J9|PAR12_HUMAN	PARP12	Protein mono-ADP-ribosyltransferase PARP12 OS=Homo sapiens OX=9606 GN=PARP12 PE=1 SV=1	6	-0.0984522343214458	0.93403451391174	3.03014596302492	-2.09309437095828	0.0751036339745423	0.411931331505101	-1.94221380784189	0.0880447882725315	0.433134010490657
sp|Q9H6S1|AZI2_HUMAN	AZI2	5-azacytidine-induced protein 2 OS=Homo sapiens OX=9606 GN=AZI2 PE=1 SV=1	2	0.137296829725941	1.09984241497086	3.05269656384374	2.73679092075283	0.0294184289777124	0.29587163109006	1.94218346573112	0.0880489140438886	0.433134010490657
sp|O75746|S2512_HUMAN	SLC25A12	Electrogenic aspartate/glutamate antiporter SLC25A12, mitochondrial OS=Homo sapiens OX=9606 GN=SLC25A12 PE=1 SV=2	31	0.121251616446306	1.08767807323367	3.01723807317461	1.69732718561713	0.133998908112091	0.519882247634501	1.94205835285444	0.0880659282425834	0.433134010490657
sp|Q8TCZ2|C99L2_HUMAN	CD99L2	CD99 antigen-like protein 2 OS=Homo sapiens OX=9606 GN=CD99L2 PE=1 SV=1	2	-0.15143267769577	0.900355914217937	3.05772817586522	-2.47002527116128	0.0432616456854852	0.340337660323317	-1.94114688077885	0.0881899754785991	0.433327957547134
sp|P61225|RAP2B_HUMAN	RAP2B	Ras-related protein Rap-2b OS=Homo sapiens OX=9606 GN=RAP2B PE=1 SV=1	13	0.0930795981368804	1.06664462943155	3.06392637007114	1.93285823437075	0.0950596170905134	0.455315244330215	1.94097924946861	0.0882128076236541	0.433327957547134
sp|P84022|SMAD3_HUMAN	SMAD3	Mothers against decapentaplegic homolog 3 OS=Homo sapiens OX=9606 GN=SMAD3 PE=1 SV=1	4	-0.127804638651678	0.91522309391068	3.04764920655173	-2.17156648052274	0.0669597494684319	0.399655519874102	-1.93900645288508	0.0884819387578078	0.43432151867258
sp|Q92841|DDX17_HUMAN	DDX17	Probable ATP-dependent RNA helicase DDX17 OS=Homo sapiens OX=9606 GN=DDX17 PE=1 SV=2	49	-0.0653186221271098	0.955734218442367	3.0481513480082	-1.66327300734533	0.140546160044273	0.529943046410694	-1.93846713138339	0.088555650860564	0.43432151867258
sp|Q9UQ80-2|PA2G4_HUMAN	PA2G4	Isoform of Q9UQ80, Isoform 2 of Proliferation-associated protein 2G4 OS=Homo sapiens OX=9606 GN=PA2G4	1	0.287376644292292	1.22041908340927	3.06539438489544	2.07743251974539	0.0768882463989765	0.414727499112663	1.93831389513959	0.0885766052834608	0.43432151867258
sp|Q12999|TSN31_HUMAN	TSPAN31	Tetraspanin-31 OS=Homo sapiens OX=9606 GN=TSPAN31 PE=1 SV=1	1	-0.242866231891561	0.845064736016621	3.04353658091768	-2.2243609320013	0.0619661912436785	0.383148691853173	-1.93646458342933	0.0888298670370608	0.435298728749048
sp|Q96FV9|THOC1_HUMAN	THOC1	THO complex subunit 1 OS=Homo sapiens OX=9606 GN=THOC1 PE=1 SV=1	7	-0.0906079415088734	0.93912692436263	3.05333236835158	-2.1962033457652	0.064511309498398	0.391828480733492	-1.93510586972159	0.0890163850057215	0.435947881879872
sp|Q02078-2|MEF2A_HUMAN	MEF2A	Isoform of Q02078, Isoform MEFA of Myocyte-specific enhancer factor 2A OS=Homo sapiens OX=9606 GN=MEF2A	1	0.177271738063524	1.13074352766871	3.11807479967346	2.4086468495024	0.0472929908928418	0.347929519056168	1.9328726377964	0.089323770403252	0.437112859850356
sp|Q9BYC8|RM32_HUMAN	MRPL32	Large ribosomal subunit protein bL32m OS=Homo sapiens OX=9606 GN=MRPL32 PE=1 SV=1	1	0.181512018228444	1.13407182798315	3.05495689553407	2.91310701474163	0.0228851501722817	0.265356514247241	1.93259071985141	0.089362646403823	0.437112859850356
sp|Q155Q3|DIXC1_HUMAN	DIXDC1	Dixin OS=Homo sapiens OX=9606 GN=DIXDC1 PE=1 SV=2	1	0.213152795696585	1.15921871814907	2.99531509092919	2.26999991668299	0.0579536397273576	0.372073767350258	1.93178920124558	0.0894732632278139	0.437388691633665
sp|Q14008|CKAP5_HUMAN	CKAP5	Cytoskeleton-associated protein 5 OS=Homo sapiens OX=9606 GN=CKAP5 PE=1 SV=3	60	-0.0614294450524251	0.958314135978906	3.04189168041139	-1.6053718135762	0.152784744133133	0.54698701561378	-1.93005203183806	0.0897134597726269	0.438297254104184
sp|Q9HD47|MOG1_HUMAN	RANGRF	Ran guanine nucleotide release factor OS=Homo sapiens OX=9606 GN=RANGRF PE=1 SV=1	1	0.190868212164033	1.14145043273123	3.05708329689151	2.70177179266955	0.0309349735890836	0.302084136767008	1.92950051672617	0.0897898465545276	0.43840490454529
sp|P36969|GPX4_HUMAN	GPX4	Phospholipid hydroperoxide glutathione peroxidase GPX4 OS=Homo sapiens OX=9606 GN=GPX4 PE=1 SV=3	17	-0.15323026584575	0.899234775519708	3.04272052270731	-1.80942145465125	0.113858718298967	0.492695505257225	-1.9284584633219	0.089934345069706	0.438440847838028
sp|Q92539|LPIN2_HUMAN	LPIN2	Phosphatidate phosphatase LPIN2 OS=Homo sapiens OX=9606 GN=LPIN2 PE=1 SV=1	7	0.0891861368190248	1.0637699118585	2.88470178188228	1.09697118711607	0.309225841584991	0.693415523554222	1.92828772626992	0.0899580419514434	0.438440847838028
sp|P50583|AP4A_HUMAN	NUDT2	Bis(5'-nucleosyl)-tetraphosphatase [asymmetrical] OS=Homo sapiens OX=9606 GN=NUDT2 PE=1 SV=3	7	-0.0925230843393186	0.937881083142381	3.05362754123033	-2.16456847167167	0.0676514156417321	0.399655519874102	-1.92827161693691	0.0899602781021493	0.438440847838028
sp|Q9UHI8|ATS1_HUMAN	ADAMTS1	A disintegrin and metalloproteinase with thrombospondin motifs 1 OS=Homo sapiens OX=9606 GN=ADAMTS1 PE=1 SV=4	41	0.0567634312045393	1.04012969519713	3.08008374801076	1.4887887224027	0.180482468820596	0.57929746366567	1.92707122101752	0.090127056295481	0.438988427584148
sp|P04181|OAT_HUMAN	OAT	Ornithine aminotransferase, mitochondrial OS=Homo sapiens OX=9606 GN=OAT PE=1 SV=1	30	0.0957785231257491	1.06864192490836	2.9025344293001	1.13725581292231	0.293140991793576	0.681994588926157	1.92594207108464	0.0902842066456654	0.439018902633105
sp|Q9UIC8|LCMT1_HUMAN	LCMT1	Leucine carboxyl methyltransferase 1 OS=Homo sapiens OX=9606 GN=LCMT1 PE=1 SV=2	11	0.0875399198737008	1.06255676752381	3.04876298135754	1.97707349989037	0.0890930298240199	0.445520383484529	1.9258983523304	0.0902902965225137	0.439018902633105
sp|P46734|MP2K3_HUMAN	MAP2K3	Dual specificity mitogen-activated protein kinase kinase 3 OS=Homo sapiens OX=9606 GN=MAP2K3 PE=1 SV=2	20	-0.0843039699747536	0.94323949323422	3.04873727795319	-1.8217274662836	0.111833551495724	0.487489324699228	-1.9256755094383	0.0903213439201619	0.439018902633105
sp|Q8TDH9|BL1S5_HUMAN	BLOC1S5	Biogenesis of lysosome-related organelles complex 1 subunit 5 OS=Homo sapiens OX=9606 GN=BLOC1S5 PE=1 SV=1	2	-0.141456678472918	0.906603302405769	3.03453792043414	-2.52212143453367	0.0401050423833483	0.332458241652	-1.92529547857636	0.0903743150296211	0.439018902633105
sp|Q8TBA6|GOGA5_HUMAN	GOLGA5	Golgin subfamily A member 5 OS=Homo sapiens OX=9606 GN=GOLGA5 PE=1 SV=3	14	-0.0666898075546962	0.954826288334493	3.02423289821732	-1.74061333831449	0.125634657792286	0.508209202483741	-1.92504595763296	0.0904091110477123	0.439018902633105
sp|P16070|CD44_HUMAN	CD44	CD44 antigen OS=Homo sapiens OX=9606 GN=CD44 PE=1 SV=3	34	0.0718606779351969	1.05107140148924	3.05590061187876	1.73227316680614	0.127315843230586	0.509944277036876	1.92458924559103	0.0904728334277187	0.439018902633105
sp|Q6PCB8|EMB_HUMAN	EMB	Embigin OS=Homo sapiens OX=9606 GN=EMB PE=1 SV=1	2	0.162239674755946	1.11902298875086	3.09410240060466	2.14502257322136	0.0696215640499179	0.403424953754768	1.92429213039424	0.0905143113164955	0.439018902633105
sp|Q96DI7|SNR40_HUMAN	SNRNP40	U5 small nuclear ribonucleoprotein 40 kDa protein OS=Homo sapiens OX=9606 GN=SNRNP40 PE=1 SV=1	13	-0.0956774306802002	0.935832715420052	3.07853906801809	-1.81561122694308	0.112835701097961	0.490109189583281	-1.92299449991108	0.0906956770821789	0.439618296271466
sp|Q6P995|F171B_HUMAN	FAM171B	Protein FAM171B OS=Homo sapiens OX=9606 GN=FAM171B PE=1 SV=3	1	-0.181892526740336	0.881545826029645	2.96368094009565	-2.33785548152762	0.0524699684043211	0.363682811855249	-1.92262849084403	0.0907468960193393	0.439618296271466
sp|Q9NRJ4|TULP4_HUMAN	TULP4	Tubby-related protein 4 OS=Homo sapiens OX=9606 GN=TULP4 PE=1 SV=2	2	0.12023492076543	1.0869118350429	3.00901311100324	2.70951264980054	0.0304483529110609	0.299981716104056	1.92201536141656	0.0908327588944568	0.439770127996812
sp|Q96A33|CCD47_HUMAN	CCDC47	PAT complex subunit CCDC47 OS=Homo sapiens OX=9606 GN=CCDC47 PE=1 SV=1	15	0.0851180426658726	1.06077453138793	3.07284326640162	1.82975866225286	0.110530682331596	0.484819096534711	1.92160779215062	0.0908898781508427	0.439782697759266
sp|O75223|GGCT_HUMAN	GGCT	Gamma-glutamylcyclotransferase OS=Homo sapiens OX=9606 GN=GGCT PE=1 SV=1	9	0.111624109908473	1.08044385878744	3.0018262059251	1.72299910810387	0.129106411604719	0.510767657302535	1.91937343640748	0.0912036269477032	0.44103624398092
sp|P83436|COG7_HUMAN	COG7	Conserved oligomeric Golgi complex subunit 7 OS=Homo sapiens OX=9606 GN=COG7 PE=1 SV=1	16	-0.0718353999405972	0.951426820392302	3.03652085255631	-1.82299034797088	0.111415821381583	0.486825577066008	-1.91865370898592	0.0913049121744591	0.441261486877883
sp|P68371|TBB4B_HUMAN	TUBB4B	Tubulin beta-4B chain OS=Homo sapiens OX=9606 GN=TUBB4B PE=1 SV=1	59	-0.116878119889593	0.922181021262958	3.04455222554646	-1.72926347827403	0.127938593803113	0.51016743951182	-1.91772040187242	0.0914364144480354	0.441632406549613
sp|O95202|LETM1_HUMAN	LETM1	Mitochondrial proton/calcium exchanger protein OS=Homo sapiens OX=9606 GN=LETM1 PE=1 SV=1	25	0.103900221000234	1.07467484412617	3.07328330837276	1.74290131382222	0.125430904014987	0.50815840857289	1.91661301923727	0.0915926793142344	0.442122412536574
sp|Q9BQ39|DDX50_HUMAN	DDX50	ATP-dependent RNA helicase DDX50 OS=Homo sapiens OX=9606 GN=DDX50 PE=1 SV=1	14	0.0728803418086237	1.05181453731202	3.0556257214834	1.95862829666166	0.0913296466470483	0.449295042939033	1.91568474310913	0.0917238672804428	0.442490857346921
sp|Q8NFG4|FLCN_HUMAN	FLCN	Folliculin OS=Homo sapiens OX=9606 GN=FLCN PE=1 SV=1	4	-0.137918430288618	0.908829500048117	3.0382835368214	-2.05041676195865	0.0800002226518815	0.42286864162606	-1.91479201083169	0.0918502018664133	0.442656595447123
sp|O14867|BACH1_HUMAN	BACH1	Transcription regulator protein BACH1 OS=Homo sapiens OX=9606 GN=BACH1 PE=1 SV=2	11	-0.081234756463811	0.945248292695463	3.0377146251191	-1.93936939988132	0.0939496604137731	0.45404311617585	-1.91460309455799	0.091876957628795	0.442656595447123
sp|P0DP24|CALM2_HUMAN	CALM2	Calmodulin-2 OS=Homo sapiens OX=9606 GN=CALM2 PE=1 SV=1	14	-0.149205271040061	0.901747065937864	2.82848013865814	-1.26749987066395	0.245933549077769	0.645105693288223	-1.91427910370483	0.091922861067931	0.442656595447123
sp|Q86UY6|NAA40_HUMAN	NAA40	N-alpha-acetyltransferase 40 OS=Homo sapiens OX=9606 GN=NAA40 PE=1 SV=1	4	0.123897841767477	1.08967494884544	2.9995740864404	1.90965381039841	0.0983460030020968	0.460203351172829	1.91329188838635	0.0920628665102288	0.442995209366148
sp|P60983|GMFB_HUMAN	GMFB	Glia maturation factor beta OS=Homo sapiens OX=9606 GN=GMFB PE=1 SV=2	19	-0.168332708306203	0.889870491370422	3.02601123437007	-1.75805206139017	0.122700045420137	0.505476007335884	-1.91287665665302	0.0921218150798886	0.442995209366148
sp|Q96BW9|TAM41_HUMAN	TAMM41	Phosphatidate cytidylyltransferase, mitochondrial OS=Homo sapiens OX=9606 GN=TAMM41 PE=1 SV=2	4	0.093836958019271	1.06720472418913	3.02285166580257	2.35056438315273	0.0513256582550174	0.360620870631507	1.91262230461904	0.092157942141879	0.442995209366148
tr|A0A2R8YGD3|A0A2R8YGD3_HUMAN	RAPGEF2	Isoform of Q9Y4G8, Rap guanine nucleotide exchange factor 2 OS=Homo sapiens OX=9606 GN=RAPGEF2 PE=1 SV=1	8	0.105254329182924	1.07568400344776	3.02885055434536	1.89910035045604	0.0998771714143311	0.462993830245974	1.91100871795563	0.0923874453074263	0.443788577692828
sp|Q9Y2G9|SBNO2_HUMAN	SBNO2	Protein strawberry notch homolog 2 OS=Homo sapiens OX=9606 GN=SBNO2 PE=1 SV=3	3	0.167585220351765	1.12317693948162	3.02528106279725	1.99185239582912	0.0871821266497967	0.441161250663275	1.91050263609928	0.0924595388743434	0.443788577692828
sp|Q9NZI7|UBIP1_HUMAN	UBP1	Upstream-binding protein 1 OS=Homo sapiens OX=9606 GN=UBP1 PE=1 SV=1	5	-0.113950483121772	0.924054287741546	3.05070486594291	-2.12066025661706	0.072157989267932	0.406218350621275	-1.91030260879464	0.0924880484876822	0.443788577692828
sp|Q86U38|NOP9_HUMAN	NOP9	Nucleolar protein 9 OS=Homo sapiens OX=9606 GN=NOP9 PE=1 SV=1	5	-0.170199433330919	0.888719819023249	2.94992878802977	-1.66827273851828	0.139747768776068	0.529093666426307	-1.90853951356191	0.0927397043278916	0.444387700298824
sp|P10589|COT1_HUMAN	NR2F1	COUP transcription factor 1 OS=Homo sapiens OX=9606 GN=NR2F1 PE=1 SV=1	5	0.299546713077155	1.23075765523866	2.83532668697474	1.62205406157283	0.149373815541612	0.542315950129926	1.90833570184808	0.0927688376803674	0.444387700298824
sp|Q13546|RIPK1_HUMAN	RIPK1	Receptor-interacting serine/threonine-protein kinase 1 OS=Homo sapiens OX=9606 GN=RIPK1 PE=1 SV=3	16	-0.0729490297235564	0.950692688517354	3.05462838136821	-1.89435273393212	0.10036422415996	0.464439741768067	-1.90773489723847	0.0928547691715786	0.444387700298824
sp|P52209|6PGD_HUMAN	PGD	6-phosphogluconate dehydrogenase, decarboxylating OS=Homo sapiens OX=9606 GN=PGD PE=1 SV=3	51	0.0570523884997178	1.04033804356995	3.05993852075859	1.62718227950344	0.148062060251877	0.540767538575856	1.90752196708908	0.0928852422900247	0.444387700298824
sp|P08651-6|NFIC_HUMAN	NFIC	Isoform of P08651, Isoform 6 of Nuclear factor 1 C-type OS=Homo sapiens OX=9606 GN=NFIC	2	-0.167408363357218	0.890440820395517	3.02610913637149	-2.1666056817251	0.0674493245356341	0.399655519874102	-1.90707623240309	0.0929490638108226	0.444387700298824
sp|Q9H840|GEMI7_HUMAN	GEMIN7	Gem-associated protein 7 OS=Homo sapiens OX=9606 GN=GEMIN7 PE=1 SV=1	1	0.203852023046507	1.15176949951398	2.9785426488723	2.2208488380477	0.0622863912328825	0.384099412602775	1.9068425070107	0.0929825460294706	0.444387700298824
sp|Q96JX3|SRAC1_HUMAN	SERAC1	Protein SERAC1 OS=Homo sapiens OX=9606 GN=SERAC1 PE=1 SV=1	3	0.168948846619449	1.1242390611282	3.05187537239163	2.02967962670214	0.0824736101707926	0.428445746602638	1.90673070266567	0.0929985665886952	0.444387700298824
sp|P39019|RS19_HUMAN	RPS19	Small ribosomal subunit protein eS19 OS=Homo sapiens OX=9606 GN=RPS19 PE=1 SV=2	16	-0.138441191785882	0.908500244737367	3.02731480227606	-1.75882774617388	0.12256177208696	0.505476007335884	-1.90595960689169	0.0931091296556487	0.444652599054152
sp|Q8TE02|ELP5_HUMAN	ELP5	Elongator complex protein 5 OS=Homo sapiens OX=9606 GN=ELP5 PE=1 SV=3	3	-0.180811718941646	0.882206491352669	3.03922017340949	-1.9782011626633	0.0889457796054337	0.445224787193968	-1.9049127814835	0.0932594293610995	0.445106838595638
sp|Q14145|KEAP1_HUMAN	KEAP1	Kelch-like ECH-associated protein 1 OS=Homo sapiens OX=9606 GN=KEAP1 PE=1 SV=2	7	-0.106868298042707	0.928601619402528	3.05504605701484	-2.01421066685313	0.0843678893388315	0.433446748666889	-1.90103839825691	0.0938177223618598	0.447203856835683
sp|P28702|RXRB_HUMAN	RXRB	Retinoic acid receptor RXR-beta OS=Homo sapiens OX=9606 GN=RXRB PE=1 SV=2	5	-0.0923564760418354	0.937989399722893	3.05909559983347	-2.4047970370659	0.0474057204863289	0.347929519056168	-1.90085682204134	0.0938439655007035	0.447203856835683
sp|O75531|BAF_HUMAN	BANF1	Barrier-to-autointegration factor OS=Homo sapiens OX=9606 GN=BANF1 PE=1 SV=1	20	0.153671482319008	1.1123967866417	3.08434937520011	1.73306754320532	0.127234347496215	0.509944277036876	1.90044174461343	0.0939039828481358	0.447203856835683
sp|Q6UWY0|ARSK_HUMAN	ARSK	Arylsulfatase K OS=Homo sapiens OX=9606 GN=ARSK PE=1 SV=1	2	-0.124083327347861	0.917586882690976	3.03396402903013	-2.88753482398581	0.0236007634098424	0.270572232026639	-1.90032705973114	0.0939205719662344	0.447203856835683
sp|Q9UBH6|S53A1_HUMAN	XPR1	Solute carrier family 53 member 1 OS=Homo sapiens OX=9606 GN=XPR1 PE=1 SV=1	3	0.112627755026451	1.0811957567624	3.01648263783412	2.28140579586575	0.0568129904322284	0.368920122139806	1.89833029722819	0.0942098523310467	0.447287798447211
sp|P61970|NTF2_HUMAN	NUTF2	Nuclear transport factor 2 OS=Homo sapiens OX=9606 GN=NUTF2 PE=1 SV=1	32	-0.156172078515779	0.897403005877613	2.86423314896787	-1.33405656428645	0.224467080869241	0.620264294036072	-1.89832625832711	0.0942104383280447	0.447287798447211
sp|Q92995|UBP13_HUMAN	USP13	Ubiquitin carboxyl-terminal hydrolase 13 OS=Homo sapiens OX=9606 GN=USP13 PE=1 SV=2	9	-0.303946969283032	0.810033248361437	3.07678673244058	-1.77614854829991	0.119512754242672	0.501241518275759	-1.89824349573787	0.0942224469727543	0.447287798447211
sp|Q9ULA0|DNPEP_HUMAN	DNPEP	Aspartyl aminopeptidase OS=Homo sapiens OX=9606 GN=DNPEP PE=1 SV=2	15	0.0937924616559576	1.06717180940431	3.03694933975505	1.80272651187167	0.114975292127524	0.494872308591572	1.89816757827437	0.094233463693699	0.447287798447211
sp|O43731|ERD23_HUMAN	KDELR3	ER lumen protein-retaining receptor 3 OS=Homo sapiens OX=9606 GN=KDELR3 PE=1 SV=1	8	-0.172672808315384	0.887197491625473	3.0073143829788	-1.7610568554515	0.122165241113993	0.505476007335884	-1.8981278814148	0.0942392247719428	0.447287798447211
sp|P47914|RL29_HUMAN	RPL29	Large ribosomal subunit protein eL29 OS=Homo sapiens OX=9606 GN=RPL29 PE=1 SV=2	1	-0.252162085061852	0.839637155414988	3.05116957920135	-2.12087735389186	0.0721349827423802	0.406218350621275	-1.89712705172208	0.094384583290759	0.447287798447211
sp|P15260|INGR1_HUMAN	IFNGR1	Interferon gamma receptor 1 OS=Homo sapiens OX=9606 GN=IFNGR1 PE=1 SV=1	2	0.181848045439848	1.13433600257743	3.00235736261185	2.00302770672671	0.0857640798604428	0.437554122804764	1.89700487623744	0.0944023424877346	0.447287798447211
sp|Q8N436|CPXM2_HUMAN	CPXM2	Inactive carboxypeptidase-like protein X2 OS=Homo sapiens OX=9606 GN=CPXM2 PE=1 SV=3	5	0.129431686157327	1.09386271635723	3.03799473373545	1.98359423720913	0.088244862573936	0.444309027166896	1.89693560179964	0.094412413507731	0.447287798447211
sp|Q14692|BMS1_HUMAN	BMS1	Ribosome biogenesis protein BMS1 homolog OS=Homo sapiens OX=9606 GN=BMS1 PE=1 SV=1	18	-0.0935910714130346	0.937187052739818	3.03515125771389	-1.75961938315384	0.122420808839828	0.505476007335884	-1.8967645683058	0.094437282513712	0.447287798447211
sp|Q8IWT6|LRC8A_HUMAN	LRRC8A	Volume-regulated anion channel subunit LRRC8A OS=Homo sapiens OX=9606 GN=LRRC8A PE=1 SV=1	7	-0.0872620552288761	0.941307467246927	3.06165082493147	-2.18955811133821	0.0650546074471849	0.393941789541286	-1.89597622805777	0.094551991543704	0.447568288610045
sp|P23467|PTPRB_HUMAN	PTPRB	Receptor-type tyrosine-protein phosphatase beta OS=Homo sapiens OX=9606 GN=PTPRB PE=1 SV=3	8	0.0882476963841463	1.06307817863699	3.06474896223408	2.0769639201414	0.0769194568153414	0.414727499112663	1.89513676400378	0.0946742858434607	0.447884334084079
sp|P30049|ATPD_HUMAN	ATP5F1D	ATP synthase subunit delta, mitochondrial OS=Homo sapiens OX=9606 GN=ATP5F1D PE=1 SV=2	8	0.0957171880825087	1.06859649340445	3.07826273262306	1.91937907411943	0.096955319800659	0.458135618034256	1.89424272552546	0.09480469683862	0.448238384935703
sp|P09874|PARP1_HUMAN	PARP1	Poly [ADP-ribose] polymerase 1 OS=Homo sapiens OX=9606 GN=PARP1 PE=1 SV=4	21	-0.0765638910341719	0.948313585338248	3.1167879140538	-1.24874810308567	0.25220281968707	0.650534102230951	-1.89356243012829	0.0949040446864611	0.448445239859985
sp|A2RUS2|DEND3_HUMAN	DENND3	DENN domain-containing protein 3 OS=Homo sapiens OX=9606 GN=DENND3 PE=1 SV=2	2	0.301251262079598	1.23221265888969	3.05383300030333	1.86515886217012	0.104960878769679	0.475212105327535	1.89161778806887	0.0951885819268998	0.449504908552915
sp|Q6UWF9|F180A_HUMAN	FAM180A	Protein FAM180A OS=Homo sapiens OX=9606 GN=FAM180A PE=1 SV=1	1	-0.355177201720788	0.781773614422687	2.96458315091244	-1.85943926087289	0.105841978821604	0.477472819449137	-1.89126861888279	0.0952397580854117	0.449504908552915
sp|Q9UPT9|UBP22_HUMAN	USP22	Ubiquitin carboxyl-terminal hydrolase 22 OS=Homo sapiens OX=9606 GN=USP22 PE=1 SV=2	3	-0.121576363431592	0.91918275496991	3.04803883970207	-2.36141570695537	0.0506922512244665	0.358198757091495	-1.8887596199528	0.0956082643572356	0.450873156887702
sp|P49321|NASP_HUMAN	NASP	Nuclear autoantigenic sperm protein OS=Homo sapiens OX=9606 GN=NASP PE=1 SV=2	18	0.164529198982388	1.12080026266373	3.19747274812475	1.15856103712858	0.284920004397904	0.676328650816213	1.88852174385776	0.0956432727076785	0.450873156887702
sp|O14579|COPE_HUMAN	COPE	Coatomer subunit epsilon OS=Homo sapiens OX=9606 GN=COPE PE=1 SV=3	21	-0.108355516620824	0.927644853101696	3.05770141699646	-1.77520767046462	0.119676494682219	0.501286668668989	-1.88815444431358	0.0956973524165318	0.450873156887702
sp|P05026|AT1B1_HUMAN	ATP1B1	Sodium/potassium-transporting ATPase subunit beta-1 OS=Homo sapiens OX=9606 GN=ATP1B1 PE=1 SV=1	2	-0.498286122419605	0.707947301571496	2.81900065563175	-1.70927387194325	0.131700637511521	0.515928772301083	-1.88711050642133	0.0958512170884603	0.451334452443386
sp|Q12962|TAF10_HUMAN	TAF10	Transcription initiation factor TFIID subunit 10 OS=Homo sapiens OX=9606 GN=TAF10 PE=1 SV=1	4	-0.20676586863045	0.866477463450605	3.07177914358438	-1.85397152239321	0.106690990442704	0.479960696548161	-1.88662161268077	0.09592335568521	0.451410610826665
sp|Q9H2U2|IPYR2_HUMAN	PPA2	Inorganic pyrophosphatase 2, mitochondrial OS=Homo sapiens OX=9606 GN=PPA2 PE=1 SV=2	24	0.0838598516551032	1.05984982094928	3.02502048431937	1.63874441135387	0.145828081680659	0.537100140107853	1.88596131458678	0.0960208680787795	0.451606018614248
sp|P09936|UCHL1_HUMAN	UCHL1	Ubiquitin carboxyl-terminal hydrolase isozyme L1 OS=Homo sapiens OX=9606 GN=UCHL1 PE=1 SV=2	100	0.0682443532525019	1.0484400376707	3.06847360621713	1.57960409615334	0.158692943054158	0.55170501500608	1.88419005413994	0.096282914197992	0.452574583870049
sp|P50151|GBG10_HUMAN	GNG10	Guanine nucleotide-binding protein G(I)/G(S)/G(O) subunit gamma-10 OS=Homo sapiens OX=9606 GN=GNG10 PE=1 SV=1	2	0.179549020829921	1.13252980686983	3.09676856555055	1.98920497489006	0.0875214384050349	0.441722266852728	1.88203275848536	0.0966029934095168	0.45381464463667
sp|O15111|IKKA_HUMAN	CHUK	Inhibitor of nuclear factor kappa-B kinase subunit alpha OS=Homo sapiens OX=9606 GN=CHUK PE=1 SV=2	13	-0.111808457377641	0.92542728629801	3.04580702794786	-1.81598049386244	0.112774951429751	0.490109189583281	-1.87944845788386	0.0969877639977225	0.454715829174188
sp|O00151|PDLI1_HUMAN	PDLIM1	PDZ and LIM domain protein 1 OS=Homo sapiens OX=9606 GN=PDLIM1 PE=1 SV=4	35	0.0682989314324125	1.04847970165357	3.08180347083499	1.53932456157487	0.167953357875885	0.56496939469899	1.87939315280916	0.0969960141967167	0.454715829174188
sp|Q8WVE0|EFMT1_HUMAN	EEF1AKMT1	EEF1A lysine methyltransferase 1 OS=Homo sapiens OX=9606 GN=EEF1AKMT1 PE=1 SV=1	1	-0.18852695781277	0.877501223564609	3.06384686552677	-2.58504977584937	0.0366075070779135	0.32095233922875	-1.87906117758138	0.0970455510559389	0.454715829174188
sp|Q6AWC2|WWC2_HUMAN	WWC2	Protein WWC2 OS=Homo sapiens OX=9606 GN=WWC2 PE=1 SV=2	9	0.0826094453405966	1.05893163052613	3.04922983082285	2.03384619602607	0.0817909623048735	0.427146434093192	1.87905842228334	0.0970459622984247	0.454715829174188
sp|Q8NFC6|BD1L1_HUMAN	BOD1L1	Biorientation of chromosomes in cell division protein 1-like 1 OS=Homo sapiens OX=9606 GN=BOD1L1 PE=1 SV=2	12	-0.0667375411925133	0.954794697057787	3.0309837105019	-1.84219986195156	0.108330048430903	0.482224155984361	-1.87818617084293	0.0971762339045449	0.454715829174188
sp|P28715|ERCC5_HUMAN	ERCC5	DNA excision repair protein ERCC-5 OS=Homo sapiens OX=9606 GN=ERCC5 PE=1 SV=3	8	-0.0823172067006066	0.944539341420903	3.09344784852216	-1.7314044205172	0.127328015615208	0.509944277036876	-1.87746295347599	0.0972843735497186	0.454715829174188
sp|Q9H446|RWDD1_HUMAN	RWDD1	RWD domain-containing protein 1 OS=Homo sapiens OX=9606 GN=RWDD1 PE=1 SV=1	10	-0.200732328105465	0.870108774251515	3.02606713870208	-1.75824504089669	0.122665631012876	0.505476007335884	-1.87745831933381	0.0972850668432775	0.454715829174188
sp|Q9BPX6|MICU1_HUMAN	MICU1	Calcium uptake protein 1, mitochondrial OS=Homo sapiens OX=9606 GN=MICU1 PE=1 SV=1	11	0.0924806148073767	1.06620186798794	3.0008096825809	1.61570692395633	0.150674494996723	0.54377649961681	1.87690240434703	0.0973682690146419	0.454715829174188
sp|Q6NUK1|SCMC1_HUMAN	SLC25A24	Mitochondrial adenyl nucleotide antiporter SLC25A24 OS=Homo sapiens OX=9606 GN=SLC25A24 PE=1 SV=2	25	0.0944048431907443	1.06762488854497	3.07973691958859	1.66809270482733	0.139784106515554	0.529093666426307	1.87672028238767	0.0973955414253908	0.454715829174188
sp|Q9NNW5|WDR6_HUMAN	WDR6	tRNA (34-2'-O)-methyltransferase regulator WDR6 OS=Homo sapiens OX=9606 GN=WDR6 PE=1 SV=1	9	-0.0852372715371459	0.9426294944606	3.01936167463004	-1.798259142364	0.115513663100818	0.495602769452765	-1.87656735899557	0.0974184470315863	0.454715829174188
sp|Q9BUF5|TBB6_HUMAN	TUBB6	Tubulin beta-6 chain OS=Homo sapiens OX=9606 GN=TUBB6 PE=1 SV=1	97	-0.0640908429482558	0.956547924732067	3.06102423388656	-1.59847886187107	0.154366118777942	0.549315764884051	-1.87642857505272	0.0974392392075657	0.454715829174188
sp|P83916|CBX1_HUMAN	CBX1	Chromobox protein homolog 1 OS=Homo sapiens OX=9606 GN=CBX1 PE=1 SV=1	15	-0.0884064775812776	0.940561068235939	3.03166376839301	-1.75348296513138	0.123517563955049	0.506829643134089	-1.87601740607074	0.097500864092146	0.454715829174188
sp|Q13371|PHLP_HUMAN	PDCL	Phosducin-like protein OS=Homo sapiens OX=9606 GN=PDCL PE=1 SV=3	4	-0.133711591026382	0.911483476965685	3.03812279124096	-2.01459417990366	0.0843204087483782	0.433446748666889	-1.87550581118515	0.0975775924074186	0.454715829174188
sp|Q96DZ1|ERLEC_HUMAN	ERLEC1	Endoplasmic reticulum lectin 1 OS=Homo sapiens OX=9606 GN=ERLEC1 PE=1 SV=1	25	0.0588415259316575	1.04162900409663	3.08379980201552	1.50832139628604	0.175541900912626	0.572462532864597	1.87546264551783	0.0975840689685742	0.454715829174188
sp|Q9ULX6|AKP8L_HUMAN	AKAP8L	A-kinase anchor protein 8-like OS=Homo sapiens OX=9606 GN=AKAP8L PE=1 SV=4	4	0.112123726031293	1.08081808940221	3.09530779942975	1.93176198770343	0.0952124265152065	0.455522039794064	1.8749933340469	0.0976545107408993	0.454781341591278
sp|O14745|NHRF1_HUMAN	NHERF1	Na(+)/H(+) exchange regulatory cofactor NHE-RF1 OS=Homo sapiens OX=9606 GN=NHERF1 PE=1 SV=4	4	-0.128937784782057	0.914504526019747	3.09326476489992	-1.89717127287667	0.100159560230467	0.463769812180798	-1.87425315472307	0.0977657071924529	0.455036465213113
sp|Q7Z417|NUFP2_HUMAN	NUFIP2	FMR1-interacting protein NUFIP2 OS=Homo sapiens OX=9606 GN=NUFIP2 PE=1 SV=1	17	-0.0913693682490848	0.938631401979999	3.05854286486908	-1.80610305053316	0.114410845132958	0.493496190824833	-1.87322127634884	0.0979209266971559	0.455129770134503
sp|Q13263|TIF1B_HUMAN	TRIM28	Transcription intermediary factor 1-beta OS=Homo sapiens OX=9606 GN=TRIM28 PE=1 SV=5	52	-0.0487394144487401	0.96678070522887	3.03824976674926	-1.4609868624743	0.187732806885595	0.585433182577515	-1.8723312552717	0.0980549960170644	0.455129770134503
sp|Q96BD5|PF21A_HUMAN	PHF21A	PHD finger protein 21A OS=Homo sapiens OX=9606 GN=PHF21A PE=1 SV=1	4	0.115274382060999	1.08318103305297	3.04398338503215	2.16432962058449	0.0676751494982493	0.399655519874102	1.87221465237539	0.0980725735765919	0.455129770134503
sp|Q7Z4I7|LIMS2_HUMAN	LIMS2	LIM and senescent cell antigen-like-containing domain protein 2 OS=Homo sapiens OX=9606 GN=LIMS2 PE=1 SV=1	12	0.15221999495301	1.11127817330114	2.99530387472749	1.66952980454433	0.139494292463885	0.528849230775567	1.87220228526315	0.0980744380601446	0.455129770134503
sp|O43897|TLL1_HUMAN	TLL1	Tolloid-like protein 1 OS=Homo sapiens OX=9606 GN=TLL1 PE=1 SV=1	2	0.33670150150837	1.26286594357076	3.08167359783635	1.81322008034334	0.11322984359053	0.491027913118934	1.87209953393133	0.0980899303040116	0.455129770134503
sp|Q9NX76|CKLF6_HUMAN	CMTM6	CKLF-like MARVEL transmembrane domain-containing protein 6 OS=Homo sapiens OX=9606 GN=CMTM6 PE=1 SV=1	1	-0.218399760990754	0.859518286567164	3.05999953951413	-2.25027495572985	0.0596545012775358	0.37695699446512	-1.87137281559522	0.0981995672112545	0.455129770134503
sp|O14593|RFXK_HUMAN	RFXANK	DNA-binding protein RFXANK OS=Homo sapiens OX=9606 GN=RFXANK PE=1 SV=2	1	-0.181788981583868	0.881609098636571	2.97780873119027	-2.31955821270213	0.0538944077686978	0.365249158101971	-1.87133282983538	0.0982056030800256	0.455129770134503
sp|Q6RFH5|WDR74_HUMAN	WDR74	WD repeat-containing protein 74 OS=Homo sapiens OX=9606 GN=WDR74 PE=1 SV=1	2	-0.130314662630182	0.913632158457026	3.02551484455792	-2.51890425726959	0.0402928996437814	0.332458241652	-1.8711238153926	0.0982371596583398	0.455129770134503
sp|P43307|SSRA_HUMAN	SSR1	Translocon-associated protein subunit alpha OS=Homo sapiens OX=9606 GN=SSR1 PE=1 SV=3	30	0.0838996874760465	1.05987908601874	3.06207075952415	1.72254428752732	0.129191594093832	0.510767657302535	1.87059878929449	0.0983164696481912	0.455235731447939
sp|O15504|NUP42_HUMAN	NUP42	Nucleoporin NUP42 OS=Homo sapiens OX=9606 GN=NUP42 PE=1 SV=1	5	-0.131777124081529	0.912706477856381	3.01905617434342	-1.8684102865906	0.10446318040933	0.474650181233972	-1.86965643175921	0.0984589743601263	0.455634014451393
sp|Q6UB35|C1TM_HUMAN	MTHFD1L	Monofunctional C1-tetrahydrofolate synthase, mitochondrial OS=Homo sapiens OX=9606 GN=MTHFD1L PE=1 SV=1	24	0.0731933610529629	1.05204277259533	3.00965743129898	1.47737084867894	0.183428776390891	0.582781277897298	1.86891598136728	0.098571084363163	0.455658551239877
sp|O00291|HIP1_HUMAN	HIP1	Huntingtin-interacting protein 1 OS=Homo sapiens OX=9606 GN=HIP1 PE=1 SV=5	5	0.101104723288685	1.07259447217939	3.04057309195737	2.14734318629859	0.0693846731354526	0.402799542789928	1.86843899747827	0.0986433678355182	0.455658551239877
sp|P55327|TPD52_HUMAN	TPD52	Tumor protein D52 OS=Homo sapiens OX=9606 GN=TPD52 PE=1 SV=2	1	0.165156706501604	1.12128786645307	3.13892403174318	2.08151160065907	0.0762300207527136	0.41405477938814	1.86822199009372	0.0986762704445908	0.455658551239877
tr|Q5VZU2|Q5VZU2_HUMAN	RCL1	Isoform of Q9Y2P8, RNA terminal phosphate cyclase like 1 (Fragment) OS=Homo sapiens OX=9606 GN=RCL1 PE=1 SV=8	1	0.361556891294087	1.28481166038656	3.08287018627056	1.86990513551134	0.104235132980655	0.473934939471232	1.86789104979672	0.0987264676561132	0.455658551239877
sp|Q96MG7|NSE3_HUMAN	NSMCE3	Non-structural maintenance of chromosomes element 3 homolog OS=Homo sapiens OX=9606 GN=NSMCE3 PE=1 SV=1	3	0.154069806790222	1.11270395899869	2.9789832123871	1.81356460326409	0.113172972683898	0.491027913118934	1.86775557225309	0.0987470239799099	0.455658551239877
sp|Q53F19|NCBP3_HUMAN	NCBP3	Nuclear cap-binding protein subunit 3 OS=Homo sapiens OX=9606 GN=NCBP3 PE=1 SV=2	4	0.105896210010882	1.0761627009834	3.08871516896567	2.04461017178198	0.0806237916783227	0.424485315716287	1.86728975777733	0.0988177341963093	0.455658551239877
sp|O14684|PTGES_HUMAN	PTGES	Prostaglandin E synthase OS=Homo sapiens OX=9606 GN=PTGES PE=1 SV=2	2	0.127076333669681	1.0920783265923	3.02954530780779	2.62248107583262	0.0346788112704279	0.315285716635485	1.86701335001969	0.0988597154314139	0.455658551239877
sp|Q96S55|WRIP1_HUMAN	WRNIP1	ATPase WRNIP1 OS=Homo sapiens OX=9606 GN=WRNIP1 PE=1 SV=2	4	0.159615471877584	1.11698938209267	3.1532419272663	1.47005236938807	0.185549270509143	0.583485542271636	1.86655643993964	0.0989291488715411	0.455718169501913
sp|P17655-2|CAN2_HUMAN	CAPN2	Isoform of P17655, Isoform 2 of Calpain-2 catalytic subunit OS=Homo sapiens OX=9606 GN=CAPN2	1	0.211387067419159	1.15780080713237	2.98194682568461	2.11758295688545	0.0724848921329959	0.406580764912896	1.86502139899533	0.0991627584676375	0.456533567237422
sp|Q9NP92|RT30_HUMAN	MRPS30	Large ribosomal subunit protein mL65 OS=Homo sapiens OX=9606 GN=MRPS30 PE=1 SV=2	8	0.206587090066917	1.15395509981142	3.07292336942609	1.76709959531555	0.12109647977348	0.503486704047881	1.86291896940381	0.0994835679990442	0.457523407906528
sp|Q9HAT2|SIAE_HUMAN	SIAE	Sialate O-acetylesterase OS=Homo sapiens OX=9606 GN=SIAE PE=1 SV=1	8	0.149933137086675	1.10951804933041	3.06049293713549	1.82295227100392	0.111633901824384	0.486987048196582	1.86286900054841	0.0994912047443652	0.457523407906528
sp|Q6ZSZ5|ARHGI_HUMAN	ARHGEF18	Rho guanine nucleotide exchange factor 18 OS=Homo sapiens OX=9606 GN=ARHGEF18 PE=1 SV=4	7	0.152584658249448	1.11155910140471	3.09044801812692	1.75651930980171	0.122973712147207	0.50607447049968	1.86222181752758	0.0995901642011597	0.457717529599176
tr|A0A6I8PLG0|A0A6I8PLG0_HUMAN	ADGRL2	Isoform of O95490, Adhesion G protein-coupled receptor L2 OS=Homo sapiens OX=9606 GN=ADGRL2 PE=1 SV=1	1	-0.318742132242731	0.801768624964364	2.99827202249087	-1.88245028287971	0.102340290082828	0.468488524295169	-1.85929075783927	0.100039520212524	0.459520939655023
tr|E9PK54|E9PK54_HUMAN	HSPA8	Isoform of P11142, Heat shock cognate 71 kDa protein (Fragment) OS=Homo sapiens OX=9606 GN=HSPA8 PE=1 SV=8	4	0.121446662154586	1.08782513222774	3.06274098298138	2.10234027906932	0.0741261044948877	0.409822136510462	1.857063115946	0.10038232535711	0.460496360038614
sp|Q68CQ7|GL8D1_HUMAN	GLT8D1	Glycosyltransferase 8 domain-containing protein 1 OS=Homo sapiens OX=9606 GN=GLT8D1 PE=1 SV=2	8	-0.0788296068552699	0.946825451846585	2.99352466566019	-1.58194264736731	0.158013991206799	0.55170501500608	-1.85681957426954	0.100419870913793	0.460496360038614
sp|P46939|UTRN_HUMAN	UTRN	Utrophin OS=Homo sapiens OX=9606 GN=UTRN PE=1 SV=2	114	-0.049256942296537	0.966433960980623	3.08586849644853	-1.25074901697826	0.251514768652979	0.649612377510681	-1.85618835455169	0.100517244935918	0.460496360038614
sp|Q9UL15|BAG5_HUMAN	BAG5	BAG family molecular chaperone regulator 5 OS=Homo sapiens OX=9606 GN=BAG5 PE=1 SV=1	6	-0.0811354149983137	0.945313383086048	3.06687881025397	-2.29612494594477	0.0555941124328666	0.366357933728351	-1.85577330428595	0.100581320856918	0.460496360038614
sp|Q9P2N2|RHG28_HUMAN	ARHGAP28	Rho GTPase-activating protein 28 OS=Homo sapiens OX=9606 GN=ARHGAP28 PE=1 SV=3	1	-0.179899216790617	0.882764661955104	3.0123218934138	-2.50013342704697	0.0414072641667039	0.334995980710766	-1.8554185356477	0.100636121209317	0.460496360038614
sp|Q9NRA8|4ET_HUMAN	EIF4ENIF1	Eukaryotic translation initiation factor 4E transporter OS=Homo sapiens OX=9606 GN=EIF4ENIF1 PE=1 SV=2	6	-0.101279928602598	0.932205591431879	3.05389212900933	-2.04994586393234	0.0800555623826806	0.422873717209366	-1.85509445455465	0.100686206125201	0.460496360038614
sp|Q92917|GPKOW_HUMAN	GPKOW	G-patch domain and KOW motifs-containing protein OS=Homo sapiens OX=9606 GN=GPKOW PE=1 SV=2	6	-0.0918689619810125	0.938306417719988	3.06304281822495	-2.1599534880416	0.0681114763088295	0.400138219617693	-1.8549463395242	0.100709104360333	0.460496360038614
sp|P41208|CETN2_HUMAN	CETN2	Centrin-2 OS=Homo sapiens OX=9606 GN=CETN2 PE=1 SV=1	5	-0.244231784645351	0.844265236136909	3.13229045607185	-1.65328812617396	0.142802887374166	0.531305707259767	-1.85480005749388	0.100731724075991	0.460496360038614
sp|Q96QD8|S38A2_HUMAN	SLC38A2	Sodium-coupled neutral amino acid symporter 2 OS=Homo sapiens OX=9606 GN=SLC38A2 PE=1 SV=2	4	-0.0997445232051066	0.933198230466855	3.09314630045138	-1.99718404870947	0.0862985054435143	0.438892651265691	-1.85387969974435	0.100874150580522	0.460496360038614
sp|P15289|ARSA_HUMAN	ARSA	Arylsulfatase A OS=Homo sapiens OX=9606 GN=ARSA PE=1 SV=3	20	0.0994584935531888	1.07137125464263	3.04160845175221	1.73387735495017	0.127084904658645	0.509944277036876	1.85387961507098	0.100874163692631	0.460496360038614
sp|Q12873|CHD3_HUMAN	CHD3	Chromodomain-helicase-DNA-binding protein 3 OS=Homo sapiens OX=9606 GN=CHD3 PE=1 SV=3	19	-0.0806788930189728	0.945612562477321	3.06222436106199	-1.78541793539618	0.117911058692999	0.497902022510428	-1.85384273731137	0.100879874558422	0.460496360038614
sp|O75369-8|FLNB_HUMAN	FLNB	Isoform of O75369, Isoform 8 of Filamin-B OS=Homo sapiens OX=9606 GN=FLNB	180	-0.0606308046108084	0.958844781944396	3.06618476318771	-1.54383180695035	0.16687555626491	0.564841895439684	-1.85309471528364	0.10099577910366	0.460524666040057
sp|Q16537|2A5E_HUMAN	PPP2R5E	Serine/threonine-protein phosphatase 2A 56 kDa regulatory subunit epsilon isoform OS=Homo sapiens OX=9606 GN=PPP2R5E PE=1 SV=1	16	-0.0824104261608571	0.944478312166273	3.06937632119311	-1.77362704862257	0.119952053866189	0.501312573308127	-1.85306578332199	0.101000264595197	0.460524666040057
sp|Q9H082|RB33B_HUMAN	RAB33B	Ras-related protein Rab-33B OS=Homo sapiens OX=9606 GN=RAB33B PE=1 SV=1	5	0.090086033429674	1.06443365681563	3.03624498444193	2.21976729194123	0.0621966708404959	0.38383959219544	1.850065800808	0.101466398171023	0.4617404034228
sp|Q9BQ95|ECSIT_HUMAN	ECSIT	Evolutionarily conserved signaling intermediate in Toll pathway, mitochondrial OS=Homo sapiens OX=9606 GN=ECSIT PE=1 SV=1	5	-0.0972227736379123	0.934830834778192	3.05854908482906	-2.20857808177689	0.0634183094740833	0.388702191654982	-1.84980408803663	0.101507159549355	0.4617404034228
sp|Q99612|KLF6_HUMAN	KLF6	Krueppel-like factor 6 OS=Homo sapiens OX=9606 GN=KLF6 PE=1 SV=3	1	0.160483584212308	1.11766170994551	3.05418597592758	3.28361706844704	0.0136666886449825	0.214884036277639	1.84959257633653	0.101540113548127	0.4617404034228
sp|Q9UN81|LORF1_HUMAN	L1RE1	LINE-1 retrotransposable element ORF1 protein OS=Homo sapiens OX=9606 GN=L1RE1 PE=1 SV=1	1	-0.233045202974894	0.850837070394133	3.05794861040155	-2.12371891551739	0.0718345292650862	0.405726887335437	-1.84939038499202	0.101571624913466	0.4617404034228
sp|O43251-8|RFOX2_HUMAN	RBFOX2	Isoform of O43251, Isoform 8 of RNA binding protein fox-1 homolog 2 OS=Homo sapiens OX=9606 GN=RBFOX2	5	-0.114922371752721	0.92343199723752	3.03681920716597	-1.98303540237549	0.0883172385037422	0.444396036039416	-1.84921348734778	0.101599201892255	0.4617404034228
sp|Q96PQ7|KLHL5_HUMAN	KLHL5	Kelch-like protein 5 OS=Homo sapiens OX=9606 GN=KLHL5 PE=1 SV=3	2	0.197990535669304	1.14709949902901	3.02561694028176	1.94796055423364	0.0929787769609225	0.452332216505911	1.84914188295883	0.101610366485925	0.4617404034228
sp|Q7LGC8|CHST3_HUMAN	CHST3	Carbohydrate sulfotransferase 3 OS=Homo sapiens OX=9606 GN=CHST3 PE=1 SV=3	2	0.14190265971729	1.10335929261838	3.0308860073204	2.30720055550498	0.0548787027568787	0.365525694828227	1.84847900627393	0.101713777897812	0.461950074619231
sp|Q8WTS6|SETD7_HUMAN	SETD7	Histone-lysine N-methyltransferase SETD7 OS=Homo sapiens OX=9606 GN=SETD7 PE=1 SV=1	5	-0.106234393153345	0.929009726751116	3.04598358276606	-2.07888756183252	0.0767241023740187	0.414643201068003	-1.84796481938681	0.101794061927807	0.461992101918646
sp|O95169|NDUB8_HUMAN	NDUFB8	NADH dehydrogenase [ubiquinone] 1 beta subcomplex subunit 8, mitochondrial OS=Homo sapiens OX=9606 GN=NDUFB8 PE=1 SV=1	4	0.150278084885163	1.10978336636283	3.05195345096488	1.92730298128966	0.0958364666374403	0.456595947960776	1.84727609145075	0.101901692699433	0.461992101918646
sp|Q92599|SEPT8_HUMAN	SEPTIN8	Septin-8 OS=Homo sapiens OX=9606 GN=SEPTIN8 PE=1 SV=4	44	-0.101049694281016	0.932354370517136	3.039442616681	-1.65356876972983	0.142745095611514	0.531305707259767	-1.84680578825952	0.101975251276803	0.461992101918646
sp|O15264|MK13_HUMAN	MAPK13	Mitogen-activated protein kinase 13 OS=Homo sapiens OX=9606 GN=MAPK13 PE=1 SV=1	13	0.0690618638899165	1.04903431002088	3.09359372203134	1.53049457757888	0.170083409909741	0.566797467338932	1.84675505216997	0.101983189753803	0.461992101918646
sp|P55735|SEC13_HUMAN	SEC13	Protein SEC13 homolog OS=Homo sapiens OX=9606 GN=SEC13 PE=1 SV=3	20	0.0841530391527199	1.06006522772913	3.05047927150948	1.74689016372662	0.124706352457338	0.50758859233823	1.84658747526804	0.102009414023941	0.461992101918646
sp|O43182|RHG06_HUMAN	ARHGAP6	Rho GTPase-activating protein 6 OS=Homo sapiens OX=9606 GN=ARHGAP6 PE=1 SV=3	11	0.0763936676586257	1.05437909207118	3.02885293186556	1.79517437610688	0.116034859049072	0.496255128891738	1.84509535171457	0.102243200303171	0.462791051428384
sp|Q9ULD4|BRPF3_HUMAN	BRPF3	Bromodomain and PHD finger-containing protein 3 OS=Homo sapiens OX=9606 GN=BRPF3 PE=1 SV=2	2	-0.158994838609378	0.895648874361537	3.04084264879216	-2.16226209764148	0.0678809427269528	0.40007564158575	-1.84324099868466	0.10253444953092	0.462978590860365
sp|Q9NYL4|FKB11_HUMAN	FKBP11	Peptidyl-prolyl cis-trans isomerase FKBP11 OS=Homo sapiens OX=9606 GN=FKBP11 PE=1 SV=1	10	0.09839667754171	1.07058302110099	3.07928488874511	1.78511457588109	0.117963149642627	0.497902022510428	1.84322767407123	0.102536545173558	0.462978590860365
sp|P48509|CD151_HUMAN	CD151	CD151 antigen OS=Homo sapiens OX=9606 GN=CD151 PE=1 SV=3	8	0.105679201499875	1.07600083801481	3.05011132998503	1.89444784493998	0.100559556941542	0.464555204060982	1.84241374285082	0.102664634159021	0.462978590860365
sp|Q8TC12|RDH11_HUMAN	RDH11	Retinol dehydrogenase 11 OS=Homo sapiens OX=9606 GN=RDH11 PE=1 SV=2	10	0.106334721701784	1.07648985373491	3.0582704968563	1.84580040965318	0.107972097241701	0.482224155984361	1.84223407744329	0.102692928690946	0.462978590860365
sp|Q02742|GCNT1_HUMAN	GCNT1	Beta-1,3-galactosyl-O-glycosyl-glycoprotein beta-1,6-N-acetylglucosaminyltransferase OS=Homo sapiens OX=9606 GN=GCNT1 PE=1 SV=2	1	-0.187378596042533	0.878199978317556	3.04164964603007	-2.48058691773738	0.0426015755104206	0.337968087831457	-1.84211842531595	0.102711146032022	0.462978590860365
sp|Q92905|CSN5_HUMAN	COPS5	COP9 signalosome complex subunit 5 OS=Homo sapiens OX=9606 GN=COPS5 PE=1 SV=4	31	-0.128095510811292	0.915038587777672	3.08157373191972	-1.65517722913918	0.142414296265593	0.531305707259767	-1.84206851545136	0.102719008702405	0.462978590860365
tr|B1AQT1|B1AQT1_HUMAN	ANK3	Isoform of Q12955, Ankyrin 3 (Fragment) OS=Homo sapiens OX=9606 GN=ANK3 PE=1 SV=1	1	0.373539723443572	1.2955275751561	3.11430580549682	1.7999337925012	0.115444169139277	0.495568210898035	1.84174380582249	0.102770176558223	0.462978590860365
sp|Q6UWP8-2|SBSN_HUMAN	SBSN	Isoform of Q6UWP8, Isoform 2 of Suprabasin OS=Homo sapiens OX=9606 GN=SBSN	1	-0.171987749453786	0.887618874392428	3.08901276294326	-2.61398106634555	0.0351073021624626	0.316751117720831	-1.84155914233025	0.102799286680744	0.462978590860365
sp|Q8IYI6|EXOC8_HUMAN	EXOC8	Exocyst complex component 8 OS=Homo sapiens OX=9606 GN=EXOC8 PE=1 SV=2	25	0.0684707975322305	1.04860461291046	3.08572519004213	1.51335219677712	0.174289567060452	0.571471401589271	1.8415468674944	0.102801221947795	0.462978590860365
sp|Q0ZGT2-2|NEXN_HUMAN	NEXN	Isoform of Q0ZGT2, Isoform 2 of Nexilin OS=Homo sapiens OX=9606 GN=NEXN	31	0.0610129657481497	1.04319796888707	3.07189402053075	1.58256016885781	0.157874057552271	0.55170501500608	1.84015131857823	0.103021471529669	0.463711601204414
sp|Q96CS2|HAUS1_HUMAN	HAUS1	HAUS augmin-like complex subunit 1 OS=Homo sapiens OX=9606 GN=HAUS1 PE=1 SV=1	3	-0.182649245235258	0.881083561244413	3.03271234253593	-1.87924783378848	0.102820783088827	0.469229981187127	-1.83951995299875	0.103121262465752	0.463901897963613
sp|Q3KRA6|CB076_HUMAN	C2orf76	UPF0538 protein C2orf76 OS=Homo sapiens OX=9606 GN=C2orf76 PE=1 SV=3	1	-0.148194014747034	0.902379366625791	2.98089856324499	-2.87245288356334	0.0241124790115164	0.272808151616367	-1.83846960040831	0.103287479834804	0.464390642334186
sp|Q6RW13-2|ATRAP_HUMAN	AGTRAP	Isoform of Q6RW13, Isoform 2 of Type-1 angiotensin II receptor-associated protein OS=Homo sapiens OX=9606 GN=AGTRAP	3	0.126051702281214	1.09130298569623	3.09580933366443	1.96446102791069	0.0907564176791802	0.449226779328411	1.83805894922832	0.103352534078587	0.464424256199378
sp|Q9UHN1|DPOG2_HUMAN	POLG2	DNA polymerase subunit gamma-2 OS=Homo sapiens OX=9606 GN=POLG2 PE=1 SV=1	1	0.238867967201451	1.18006634089156	3.10752379373611	1.9725291923144	0.089688863825795	0.447667311645336	1.83658731949881	0.103585984882577	0.46480876767029
sp|Q02318|CP27A_HUMAN	CYP27A1	Sterol 26-hydroxylase, mitochondrial OS=Homo sapiens OX=9606 GN=CYP27A1 PE=1 SV=1	2	0.165084806863923	1.12123198618722	3.01007746922224	2.00837116761259	0.0850941216777416	0.436166799282734	1.83646672768085	0.103605137014737	0.46480876767029
sp|P50461|CSRP3_HUMAN	CSRP3	Cysteine and glycine-rich protein 3 OS=Homo sapiens OX=9606 GN=CSRP3 PE=1 SV=1	3	0.158015852078863	1.11575158193936	2.96531896202309	1.72784847446554	0.128201499470211	0.510401428789105	1.83626708009381	0.103636851992935	0.46480876767029
sp|Q15021|CND1_HUMAN	NCAPD2	Condensin complex subunit 1 OS=Homo sapiens OX=9606 GN=NCAPD2 PE=1 SV=3	12	-0.130137406723645	0.913744418249324	3.04579575571572	-1.76174442339425	0.1220431792376	0.505476007335884	-1.83606724714095	0.103668605633381	0.46480876767029
sp|Q15691|MARE1_HUMAN	MAPRE1	Microtubule-associated protein RP/EB family member 1 OS=Homo sapiens OX=9606 GN=MAPRE1 PE=1 SV=3	28	-0.15663825114022	0.897113078262436	3.08444577189683	-1.66320560874989	0.140773919400242	0.529943046410694	-1.83563392607155	0.10373749243534	0.464846897668545
sp|P16949|STMN1_HUMAN	STMN1	Stathmin OS=Homo sapiens OX=9606 GN=STMN1 PE=1 SV=3	17	-0.0692374849953015	0.953141633770786	3.11902570455845	-1.16168154418149	0.283727674591704	0.675486252437038	-1.83516453206076	0.103812162855386	0.464846897668545
sp|O43395|PRPF3_HUMAN	PRPF3	U4/U6 small nuclear ribonucleoprotein Prp3 OS=Homo sapiens OX=9606 GN=PRPF3 PE=1 SV=2	10	-0.096144364699918	0.935529878428899	3.0441985731908	-1.85320457025419	0.106810607323169	0.479963431013194	-1.83492679446395	0.103850001190022	0.464846897668545
sp|Q96A65|EXOC4_HUMAN	EXOC4	Exocyst complex component 4 OS=Homo sapiens OX=9606 GN=EXOC4 PE=1 SV=1	28	-0.0681359975583269	0.953869628525747	3.04376904432555	-1.65943335365735	0.14135209430803	0.52996958904092	-1.83416406740012	0.103971485148925	0.465132556412217
sp|Q9NX14|NDUBB_HUMAN	NDUFB11	NADH dehydrogenase [ubiquinone] 1 beta subcomplex subunit 11, mitochondrial OS=Homo sapiens OX=9606 GN=NDUFB11 PE=1 SV=1	2	0.184672826323682	1.13655919566883	3.03620948125712	1.98987380924437	0.0874355931214685	0.441612707650448	1.83342737969096	0.104088949520003	0.465399926179793
sp|O60931|CTNS_HUMAN	CTNS	Cystinosin OS=Homo sapiens OX=9606 GN=CTNS PE=1 SV=2	1	0.156164434617602	1.1143206509428	2.99770610993511	2.81580396372551	0.0261415016703787	0.283510719927476	1.83280204704394	0.104188757066666	0.465536268829139
sp|Q9NWW6|NRK1_HUMAN	NMRK1	Nicotinamide riboside kinase 1 OS=Homo sapiens OX=9606 GN=NMRK1 PE=1 SV=1	2	0.16931507280551	1.12452448391981	2.98791286992219	1.91023718818083	0.098262034707996	0.460203351172829	1.83249350522353	0.104238035942287	0.465536268829139
sp|Q14186|TFDP1_HUMAN	TFDP1	Transcription factor Dp-1 OS=Homo sapiens OX=9606 GN=TFDP1 PE=1 SV=1	2	-0.138955313457463	0.90817654746498	3.03342502660621	-2.32416909396766	0.0535317744973994	0.364634306606253	-1.83215209060391	0.104292590847292	0.465536268829139
sp|P00374|DYR_HUMAN	DHFR	Dihydrofolate reductase OS=Homo sapiens OX=9606 GN=DHFR PE=1 SV=2	6	-0.115598186870113	0.922999526660269	3.10095606300119	-1.68696473934982	0.136023132257071	0.523378690403122	-1.83037201054405	0.10457746965635	0.46654970699564
sp|Q9GZZ9|UBA5_HUMAN	UBA5	Ubiquitin-like modifier-activating enzyme 5 OS=Homo sapiens OX=9606 GN=UBA5 PE=1 SV=1	14	0.0760306056803177	1.05411378527745	3.02990970002788	1.71489701461906	0.130417933888494	0.51289666247908	1.82960356032592	0.104700677825357	0.466837552362009
sp|P48634|PRC2A_HUMAN	PRRC2A	Protein PRRC2A OS=Homo sapiens OX=9606 GN=PRRC2A PE=1 SV=3	17	-0.0611148256782537	0.958523145550028	3.06859209066697	-1.77258327205569	0.119921232051688	0.501312573308127	-1.82880664314006	0.104828595399304	0.466837552362009
sp|Q10713|MPPA_HUMAN	PMPCA	Mitochondrial-processing peptidase subunit alpha OS=Homo sapiens OX=9606 GN=PMPCA PE=1 SV=2	14	0.067677211046695	1.04802796324145	3.02479011443385	1.6649432976427	0.140207151900709	0.529943046410694	1.82856236909976	0.104867834799018	0.466837552362009
sp|P35568|IRS1_HUMAN	IRS1	Insulin receptor substrate 1 OS=Homo sapiens OX=9606 GN=IRS1 PE=1 SV=1	5	0.0984426425438212	1.07061713096715	3.03385062816422	2.05579812978915	0.0793705003488196	0.421185826193144	1.82852711382907	0.104873499241255	0.466837552362009
sp|Q9NTG7|SIR3_HUMAN	SIRT3	NAD-dependent protein deacetylase sirtuin-3, mitochondrial OS=Homo sapiens OX=9606 GN=SIRT3 PE=1 SV=2	3	0.197126605619943	1.14641278629122	3.04645695431351	1.85119291882217	0.107124970771918	0.481108025749605	1.82681148688295	0.105149498286175	0.467607341656111
sp|O95865|DDAH2_HUMAN	DDAH2	Putative hydrolase DDAH2 OS=Homo sapiens OX=9606 GN=DDAH2 PE=1 SV=1	18	0.085353237356065	1.06094747776099	3.07467459257569	1.68923874779609	0.135576459152372	0.522528320330299	1.82673154779865	0.105162375125736	0.467607341656111
sp|Q8TBQ9|KISHA_HUMAN	TMEM167A	Protein kish-A OS=Homo sapiens OX=9606 GN=TMEM167A PE=1 SV=1	6	0.191924034682532	1.14228609802415	3.11152171563566	1.65836383447741	0.141761060261452	0.530847127237174	1.82626457424573	0.105237626533233	0.467684129816562
sp|Q6IQ22|RAB12_HUMAN	RAB12	Ras-related protein Rab-12 OS=Homo sapiens OX=9606 GN=RAB12 PE=1 SV=3	10	0.127250719696524	1.09221033973809	3.03987889729826	1.76761768809373	0.121005264208018	0.503486704047881	1.82575481083338	0.105319831592794	0.467791718957863
sp|Q9HCU5|SEC12_HUMAN	PREB	Guanine nucleotide-exchange factor SEC12 OS=Homo sapiens OX=9606 GN=PREB PE=1 SV=2	5	0.11507654039934	1.0830325029504	3.03193020024086	1.92091107998972	0.0967380086244392	0.458135618034256	1.8220627118428	0.105917040530311	0.469918358434646
sp|Q6P3S6|FBX42_HUMAN	FBXO42	F-box only protein 42 OS=Homo sapiens OX=9606 GN=FBXO42 PE=1 SV=1	2	-0.14403672605685	0.904983424822323	3.04540668678308	-2.27893441742775	0.0571995047225549	0.369118906009785	-1.82180019583985	0.105959625128563	0.469918358434646
sp|P23469|PTPRE_HUMAN	PTPRE	Receptor-type tyrosine-protein phosphatase epsilon OS=Homo sapiens OX=9606 GN=PTPRE PE=1 SV=1	1	0.162140209007746	1.11894584103853	2.96611033254915	2.34307850834536	0.0519119225888509	0.36127831544579	1.82131680341742	0.106038082045535	0.469918358434646
sp|P62841|RS15_HUMAN	RPS15	Small ribosomal subunit protein uS19 OS=Homo sapiens OX=9606 GN=RPS15 PE=1 SV=2	10	-0.0770200245506882	0.948013806642803	3.0142721121775	-1.66832655299529	0.139522832022118	0.528849230775567	-1.82076082393714	0.106128388140728	0.469918358434646
sp|Q96IW7|SC22A_HUMAN	SEC22A	Vesicle-trafficking protein SEC22a OS=Homo sapiens OX=9606 GN=SEC22A PE=1 SV=1	4	-0.107512399184745	0.928187131343334	3.08863758712494	-1.96550084700002	0.0906181331472332	0.449226779328411	-1.82057976927197	0.106157812010963	0.469918358434646
sp|P18583|SON_HUMAN	SON	Protein SON OS=Homo sapiens OX=9606 GN=SON PE=1 SV=4	29	-0.0663622336090657	0.955043112900663	3.07126419594337	-1.60175961145506	0.153580331838204	0.548044993991473	-1.820496593472	0.106171331807445	0.469918358434646
sp|Q9Y2B1|RXLT1_HUMAN	RXYLT1	Ribitol-5-phosphate xylosyltransferase 1 OS=Homo sapiens OX=9606 GN=RXYLT1 PE=1 SV=1	1	-0.245950980451307	0.843259761842817	2.9535704589835	-1.87872721034764	0.102899104288278	0.469229981187127	-1.82028063235336	0.106206442775398	0.469918358434646
sp|Q96S66|CLCC1_HUMAN	CLCC1	Chloride channel CLIC-like protein 1 OS=Homo sapiens OX=9606 GN=CLCC1 PE=1 SV=1	7	0.137151666890964	1.09973175526351	3.01607049173587	1.73139458272998	0.127543606440988	0.51016743951182	1.81901664913821	0.106412161545916	0.470471398938457
sp|P26639|SYTC_HUMAN	TARS1	Threonine--tRNA ligase 1, cytoplasmic OS=Homo sapiens OX=9606 GN=TARS1 PE=1 SV=3	67	0.0549438815686232	1.03881869419679	3.05091413056338	1.51024993661915	0.175060854104533	0.572259967188431	1.81849624061082	0.106496969761576	0.470471398938457
sp|O43813|LANC1_HUMAN	LANCL1	Glutathione S-transferase LANCL1 OS=Homo sapiens OX=9606 GN=LANCL1 PE=1 SV=1	20	0.134102578367226	1.09740996274539	2.97781523577555	1.52390111669643	0.171901485194655	0.568028422605524	1.81826285546383	0.106535024054805	0.470471398938457
sp|O15031|PLXB2_HUMAN	PLXNB2	Plexin-B2 OS=Homo sapiens OX=9606 GN=PLXNB2 PE=1 SV=3	51	0.0687331329575103	1.04879530542774	3.05525946099485	1.59367322375079	0.155588656148785	0.549813075654334	1.81786241760389	0.106600346854394	0.470471398938457
sp|Q99611|SPS2_HUMAN	SEPHS2	Selenide, water dikinase 2 OS=Homo sapiens OX=9606 GN=SEPHS2 PE=1 SV=3	6	0.131827968656915	1.09568110631123	3.06314000717224	1.85330191283891	0.106795418185177	0.479963431013194	1.81772314963124	0.106623074294508	0.470471398938457
sp|Q9NSC5|HOME3_HUMAN	HOMER3	Homer protein homolog 3 OS=Homo sapiens OX=9606 GN=HOMER3 PE=1 SV=2	6	-0.24386942393123	0.844477316284376	2.99149421762678	-1.68245168965892	0.136913734646339	0.525128950859425	-1.81619875497204	0.106872143216099	0.47109649123818
sp|Q6P4R8|NFRKB_HUMAN	NFRKB	Nuclear factor related to kappa-B-binding protein OS=Homo sapiens OX=9606 GN=NFRKB PE=1 SV=2	3	-0.132583902593249	0.912196220247283	3.05542801386472	-2.09716565411034	0.0746916717468704	0.411495795061862	-1.81614125031199	0.106881549586644	0.47109649123818
sp|Q6P582|MZT2A_HUMAN	MZT2A	Mitotic-spindle organizing protein 2A OS=Homo sapiens OX=9606 GN=MZT2A PE=1 SV=2	5	-0.113534138032966	0.924320997595385	3.0246275898875	-1.88284813621431	0.10228074937098	0.468488524295169	-1.81538384885278	0.107005515186685	0.471385300653087
sp|P50281|MMP14_HUMAN	MMP14	Matrix metalloproteinase-14 OS=Homo sapiens OX=9606 GN=MMP14 PE=1 SV=3	20	-0.0749056277295215	0.949404223126797	2.98546750797709	-1.32334222050461	0.227620911650853	0.624103817393418	-1.81444407862374	0.107159518407113	0.471515953736302
sp|Q9UFW8|CGBP1_HUMAN	CGGBP1	CGG triplet repeat-binding protein 1 OS=Homo sapiens OX=9606 GN=CGGBP1 PE=1 SV=2	6	-0.103558889118814	0.930734190614586	3.07805444512419	-1.89086384970365	0.101088322301427	0.465664424719196	-1.81433529338661	0.107177358920229	0.471515953736302
sp|O75928|PIAS2_HUMAN	PIAS2	E3 SUMO-protein ligase PIAS2 OS=Homo sapiens OX=9606 GN=PIAS2 PE=1 SV=3	1	0.24345405963239	1.18382354809446	2.99868773060858	1.95628948355732	0.0918503933687392	0.449827123808288	1.81413297933508	0.107210545394542	0.471515953736302
sp|Q8IYB8|SUV3_HUMAN	SUPV3L1	ATP-dependent RNA helicase SUPV3L1, mitochondrial OS=Homo sapiens OX=9606 GN=SUPV3L1 PE=1 SV=1	8	0.0798002955054735	1.05687173338067	3.01858672512964	1.777389110613	0.119084162899645	0.500786009758957	1.81333734707829	0.107341150698631	0.471833090754855
sp|P49642|PRI1_HUMAN	PRIM1	DNA primase small subunit OS=Homo sapiens OX=9606 GN=PRIM1 PE=1 SV=1	1	-0.179966042616355	0.882723773125816	3.00768030754647	-2.35777753993806	0.05096269370522	0.358695538766409	-1.8122240316837	0.107524156963126	0.472380092627766
sp|O75072|FKTN_HUMAN	FKTN	Ribitol-5-phosphate transferase FKTN OS=Homo sapiens OX=9606 GN=FKTN PE=1 SV=2	1	0.164709963176663	1.12094070346636	3.03860691329663	2.84805459897782	0.0250970207504617	0.278808170083064	1.81169694033663	0.107610902767378	0.47250383327255
sp|P42224|STAT1_HUMAN	STAT1	Signal transducer and activator of transcription 1-alpha/beta OS=Homo sapiens OX=9606 GN=STAT1 PE=1 SV=2	105	-0.0586976604515863	0.960130450468249	3.04986258340454	-1.50652002605742	0.175992317424672	0.572782197775487	-1.81092680711813	0.107737765935489	0.472558452825353
sp|O75475|PSIP1_HUMAN	PSIP1	PC4 and SFRS1-interacting protein OS=Homo sapiens OX=9606 GN=PSIP1 PE=1 SV=1	14	-0.0717678132010477	0.951471393459478	3.07797724788394	-1.705542282531	0.132200465986399	0.516829614469052	-1.81087401345661	0.107746467747175	0.472558452825353
sp|Q9Y697|NFS1_HUMAN	NFS1	Cysteine desulfurase OS=Homo sapiens OX=9606 GN=NFS1 PE=1 SV=3	9	0.11427881922455	1.0824338184589	3.03249346318054	1.76156023659855	0.122075865915943	0.505476007335884	1.81055477131339	0.107799101561945	0.472558452825353
sp|P17812|PYRG1_HUMAN	CTPS1	CTP synthase 1 OS=Homo sapiens OX=9606 GN=CTPS1 PE=1 SV=2	29	-0.0632901786857865	0.957078935290699	3.04465861328966	-1.62634935163275	0.148239883957856	0.540767538575856	-1.81012451117816	0.107870077459066	0.47261273480979
sp|Q6PI48|SYDM_HUMAN	DARS2	Aspartate--tRNA ligase, mitochondrial OS=Homo sapiens OX=9606 GN=DARS2 PE=1 SV=1	13	0.0854091135803379	1.06098856952713	3.04104854690638	1.77827711665318	0.119143113405336	0.500786009758957	1.80937148824225	0.107994402668361	0.472900571076549
sp|O00429|DNM1L_HUMAN	DNM1L	Dynamin-1-like protein OS=Homo sapiens OX=9606 GN=DNM1L PE=1 SV=2	42	-0.057606394932316	0.960856975194963	3.04568052122035	-1.5507239748898	0.165239761853214	0.561819738341446	-1.80822321099368	0.108184245463068	0.473158746180294
sp|O14776|TCRG1_HUMAN	TCERG1	Transcription elongation regulator 1 OS=Homo sapiens OX=9606 GN=TCERG1 PE=1 SV=2	28	-0.0588078502962457	0.960057120636207	3.06602277065917	-1.62833415634807	0.147816472067875	0.540767538575856	-1.80752143077544	0.108300424720485	0.473158746180294
sp|Q96KG9|SCYL1_HUMAN	SCYL1	N-terminal kinase-like protein OS=Homo sapiens OX=9606 GN=SCYL1 PE=1 SV=1	25	-0.0594356627544732	0.959639426891037	3.04109364091056	-1.63394038667448	0.146626616693172	0.539511493449386	-1.80741742553621	0.10831765273844	0.473158746180294
sp|Q86TI0|TBCD1_HUMAN	TBC1D1	TBC1 domain family member 1 OS=Homo sapiens OX=9606 GN=TBC1D1 PE=1 SV=2	8	0.122796568100179	1.08884346860105	3.05799147806258	1.80695834305768	0.114268292478829	0.493469117003079	1.80739711033941	0.108321018164925	0.473158746180294
sp|O43237|DC1L2_HUMAN	DYNC1LI2	Cytoplasmic dynein 1 light intermediate chain 2 OS=Homo sapiens OX=9606 GN=DYNC1LI2 PE=1 SV=1	35	0.084616508695329	1.06040583115379	3.07492547448179	1.58713326062839	0.157054515306179	0.550783356721583	1.80574744270511	0.108594632674825	0.473158746180294
sp|Q9UGP8|SEC63_HUMAN	SEC63	Translocation protein SEC63 homolog OS=Homo sapiens OX=9606 GN=SEC63 PE=1 SV=2	31	0.0751422812135738	1.05346492546226	3.05427318560711	1.64469563295676	0.144582984072298	0.534957041067502	1.80562970016295	0.108614186419251	0.473158746180294
sp|Q7L775|EPMIP_HUMAN	EPM2AIP1	EPM2A-interacting protein 1 OS=Homo sapiens OX=9606 GN=EPM2AIP1 PE=1 SV=1	9	-0.0903956244130435	0.939265143021651	3.0452944141849	-1.87451883594042	0.103534335927513	0.471172904103213	-1.80548858283746	0.108637626439662	0.473158746180294
sp|Q9GZN7|ROGDI_HUMAN	ROGDI	Protein rogdi homolog OS=Homo sapiens OX=9606 GN=ROGDI PE=1 SV=1	3	-0.156931142365	0.896930967788199	3.0114852856913	-1.84633625596106	0.107887629751075	0.482179477155208	-1.80493969278916	0.108728844165106	0.473158746180294
sp|P62330|ARF6_HUMAN	ARF6	ADP-ribosylation factor 6 OS=Homo sapiens OX=9606 GN=ARF6 PE=1 SV=2	23	0.0939679647512732	1.06730163819204	3.05828626654043	1.69027024291282	0.135374305064886	0.522454136197787	1.80466508602959	0.108774507027374	0.473158746180294
sp|Q8IUH5|ZDH17_HUMAN	ZDHHC17	Palmitoyltransferase ZDHHC17 OS=Homo sapiens OX=9606 GN=ZDHHC17 PE=1 SV=2	1	0.18202272628365	1.13447335576761	3.06007599655373	2.46888436428138	0.0433335774278127	0.340339469846872	1.80416672157575	0.108857423563257	0.473158746180294
sp|Q9UKT8|FBXW2_HUMAN	FBXW2	F-box/WD repeat-containing protein 2 OS=Homo sapiens OX=9606 GN=FBXW2 PE=1 SV=2	2	0.192462979179453	1.14271289911023	2.85296990426815	1.51858038566289	0.173207963717352	0.569900780161039	1.80403939567844	0.108878617266428	0.473158746180294
sp|O75521|ECI2_HUMAN	ECI2	Enoyl-CoA delta isomerase 2 OS=Homo sapiens OX=9606 GN=ECI2 PE=1 SV=4	27	0.0882825743312456	1.06310387944806	3.072004708426	1.63030031070303	0.147611995006852	0.540767538575856	1.80396065318659	0.108891726092776	0.473158746180294
sp|Q5EBM0|CMPK2_HUMAN	CMPK2	UMP-CMP kinase 2, mitochondrial OS=Homo sapiens OX=9606 GN=CMPK2 PE=1 SV=3	1	0.252541609208731	1.19130399869323	2.98830642513277	1.90219864847419	0.0994252512645054	0.461960873674828	1.80279683734486	0.109085648584911	0.473158746180294
sp|Q13948|CASP_HUMAN	CUX1	Isoform of P39880, Protein CASP OS=Homo sapiens OX=9606 GN=CUX1 PE=1 SV=2	4	-0.106491099197356	0.928844438045527	3.06493446422002	-2.14718179545722	0.0694011218938351	0.402799542789928	-1.8027073765471	0.10910056859662	0.473158746180294
sp|P51452|DUS3_HUMAN	DUSP3	Dual specificity protein phosphatase 3 OS=Homo sapiens OX=9606 GN=DUSP3 PE=1 SV=1	13	0.0790084612101452	1.05629182034152	3.04338958025451	1.79996005684773	0.115439750985679	0.495568210898035	1.80264782917588	0.109110500801188	0.473158746180294
sp|P05204|HMGN2_HUMAN	HMGN2	Non-histone chromosomal protein HMG-17 OS=Homo sapiens OX=9606 GN=HMGN2 PE=1 SV=3	6	0.291641585839459	1.22403226368028	3.18473723706771	1.48762263084043	0.180991327953291	0.57929746366567	1.80237703724111	0.109155678305794	0.473158746180294
sp|P48730-2|KC1D_HUMAN	CSNK1D	Isoform of P48730, Isoform 2 of Casein kinase I isoform delta OS=Homo sapiens OX=9606 GN=CSNK1D	1	-0.198344324369798	0.8715502040336	2.98237347978646	-2.07875725468192	0.0767387881380284	0.414643201068003	-1.80211564325164	0.109199304644019	0.473158746180294
sp|Q96C19|EFHD2_HUMAN	EFHD2	EF-hand domain-containing protein D2 OS=Homo sapiens OX=9606 GN=EFHD2 PE=1 SV=1	17	-0.0756045470671296	0.948944391875911	3.07863751124221	-1.64562394416035	0.144302240461634	0.534921525432248	-1.80175851488608	0.109258935519714	0.473158746180294
sp|Q8WW59|SPRY4_HUMAN	SPRYD4	SPRY domain-containing protein 4 OS=Homo sapiens OX=9606 GN=SPRYD4 PE=1 SV=3	9	0.0816883598997249	1.05825577375385	3.04894917535795	1.93007115822489	0.0953851630563073	0.455522039794064	1.80147922742737	0.109305590449067	0.473158746180294
sp|Q96EK7|F120B_HUMAN	FAM120B	Constitutive coactivator of peroxisome proliferator-activated receptor gamma OS=Homo sapiens OX=9606 GN=FAM120B PE=1 SV=1	14	0.0773867133958075	1.05510509934987	3.03662401674261	1.73825102297654	0.12621543567316	0.508306222535499	1.80145983746152	0.109308830237531	0.473158746180294
sp|Q7L8L6|FAKD5_HUMAN	FASTKD5	FAST kinase domain-containing protein 5, mitochondrial OS=Homo sapiens OX=9606 GN=FASTKD5 PE=1 SV=1	4	0.123517879021492	1.08938799882724	3.0007858172635	1.78841109563991	0.117398275754341	0.497902022510428	1.80115186175213	0.109360300758822	0.473158746180294
sp|Q9NSK0|KLC4_HUMAN	KLC4	Kinesin light chain 4 OS=Homo sapiens OX=9606 GN=KLC4 PE=1 SV=3	10	0.0730656311622986	1.05194963346606	3.07604795356982	1.83301926608024	0.109794350452664	0.484199688765003	1.80086083473677	0.109408959730716	0.473158746180294
sp|P49902|5NTC_HUMAN	NT5C2	Cytosolic purine 5'-nucleotidase OS=Homo sapiens OX=9606 GN=NT5C2 PE=1 SV=1	24	-0.109772169415645	0.926734400349548	2.98994215920691	-1.48315515025181	0.182140497587949	0.580460392550138	-1.80081558037579	0.109416527978218	0.473158746180294
sp|Q92674|CENPI_HUMAN	CENPI	Centromere protein I OS=Homo sapiens OX=9606 GN=CENPI PE=1 SV=2	1	-0.206189387582527	0.866823765082959	3.01459227217205	-2.12420497262146	0.0717832615101253	0.405726887335437	-1.80054838974628	0.109461222461248	0.473158746180294
sp|Q8WX93|PALLD_HUMAN	PALLD	Palladin OS=Homo sapiens OX=9606 GN=PALLD PE=1 SV=3	49	-0.0911131132242331	0.938798138795032	3.06075636108368	-1.62473646448266	0.148798569550169	0.541038884600429	-1.79980312083523	0.109585978798851	0.473222891917877
sp|Q9NY12|GAR1_HUMAN	GAR1	H/ACA ribonucleoprotein complex subunit 1 OS=Homo sapiens OX=9606 GN=GAR1 PE=1 SV=1	8	0.0928953400454433	1.06650840843688	3.06897601541497	1.87712419891526	0.103140621855104	0.470018223662865	1.79930347909881	0.109669692765142	0.473222891917877
sp|Q9NWB6|ARGL1_HUMAN	ARGLU1	Arginine and glutamate-rich protein 1 OS=Homo sapiens OX=9606 GN=ARGLU1 PE=1 SV=1	5	-0.104960880546738	0.929830155116922	3.07285858505402	-1.96980946387384	0.090047340992151	0.448970341397232	-1.79879808962312	0.109754431094418	0.473222891917877
sp|Q8WUB8|PHF10_HUMAN	PHF10	PHD finger protein 10 OS=Homo sapiens OX=9606 GN=PHF10 PE=1 SV=3	3	0.178092877389039	1.1313872966138	3.05669241183448	1.85971336841507	0.105799589403059	0.477472819449137	1.7987492321904	0.109762626260442	0.473222891917877
sp|Q7Z739|YTHD3_HUMAN	YTHDF3	YTH domain-containing family protein 3 OS=Homo sapiens OX=9606 GN=YTHDF3 PE=1 SV=1	21	-0.0853314420197684	0.942567967266802	3.04745758527455	-1.6876025489129	0.135897709977506	0.523222400323897	-1.79842638785928	0.109816793484206	0.473222891917877
sp|Q7Z6J6|FRMD5_HUMAN	FRMD5	FERM domain-containing protein 5 OS=Homo sapiens OX=9606 GN=FRMD5 PE=1 SV=1	1	0.169860865390816	1.12494998842298	3.01312303093988	2.50282387658831	0.0412456041894515	0.334593922631837	1.79813136367223	0.109866315046489	0.473222891917877
sp|Q32P51|RA1L2_HUMAN	HNRNPA1L2	Heterogeneous nuclear ribonucleoprotein A1-like 2 OS=Homo sapiens OX=9606 GN=HNRNPA1L2 PE=1 SV=2	105	-0.0697980300763561	0.952771371824746	3.05438676347785	-1.55083639266875	0.16542547465422	0.561819738341446	-1.79800969532087	0.109886743932827	0.473222891917877
sp|O60488|ACSL4_HUMAN	ACSL4	Long-chain-fatty-acid--CoA ligase 4 OS=Homo sapiens OX=9606 GN=ACSL4 PE=1 SV=2	41	0.0681102072966362	1.04834255521704	2.94006788225434	1.00245199524898	0.349764773745996	0.719144191953913	1.79734682064508	0.109998107703035	0.47344969943046
sp|Q92997|DVL3_HUMAN	DVL3	Segment polarity protein dishevelled homolog DVL-3 OS=Homo sapiens OX=9606 GN=DVL3 PE=1 SV=2	8	0.101639793911657	1.07299235268543	3.03942372320758	1.83024477666336	0.110452294543262	0.484819096534711	1.79639168663134	0.110158758500956	0.473835386308283
tr|H3BNI4|H3BNI4_HUMAN	ATP6V0C	Isoform of P27449, V-type proton ATPase proteolipid subunit OS=Homo sapiens OX=9606 GN=ATP6V0C PE=1 SV=1	1	0.274323949319882	1.20942721564506	3.1303988264898	1.78846287182281	0.117389424432093	0.497902022510428	1.79611578717597	0.110205205146831	0.473835386308283
sp|P84090|ERH_HUMAN	ERH	Enhancer of rudimentary homolog OS=Homo sapiens OX=9606 GN=ERH PE=1 SV=1	4	-0.218063028356564	0.85971892608431	3.04707957752653	-1.75042534748813	0.124067549081297	0.507211784536108	-1.79507145469472	0.110381181829827	0.474339164965044
sp|Q13439|GOGA4_HUMAN	GOLGA4	Golgin subfamily A member 4 OS=Homo sapiens OX=9606 GN=GOLGA4 PE=1 SV=1	54	-0.0481799358362234	0.967155696481525	3.0516016331162	-1.47320757167649	0.184513900388705	0.583414911373537	-1.7942429390957	0.110520980322764	0.474454206196619
sp|Q9BXN1|ASPN_HUMAN	ASPN	Asporin OS=Homo sapiens OX=9606 GN=ASPN PE=1 SV=2	3	0.112911723036308	1.08140859122618	3.1060791165825	1.84080589681763	0.108555649239744	0.482246578554903	1.79421560399114	0.110525595517412	0.474454206196619
sp|Q96KA5|CLP1L_HUMAN	CLPTM1L	Lipid scramblase CLPTM1L OS=Homo sapiens OX=9606 GN=CLPTM1L PE=1 SV=1	10	-0.127301890206368	0.915542085212422	3.05379831483997	-1.74729134276362	0.12463370217719	0.50758859233823	-1.79382349431204	0.110591818378793	0.474485961193267
sp|Q9H2J4|PDCL3_HUMAN	PDCL3	Phosducin-like protein 3 OS=Homo sapiens OX=9606 GN=PDCL3 PE=1 SV=1	10	-0.0763204947563212	0.948473588292357	3.04560970061572	-1.90206296199529	0.0992359977797702	0.461613355300822	-1.79280835325582	0.110763437853257	0.47496963834363
sp|P28070|PSB4_HUMAN	PSMB4	Proteasome subunit beta type-4 OS=Homo sapiens OX=9606 GN=PSMB4 PE=1 SV=4	18	0.0638225326785524	1.04523151735029	3.04306833272222	1.72735507876059	0.12807947743757	0.51016743951182	1.79215621133083	0.110873821111962	0.475003012854802
sp|Q9Y6I3|EPN1_HUMAN	EPN1	Epsin-1 OS=Homo sapiens OX=9606 GN=EPN1 PE=1 SV=2	16	-0.100267201052712	0.932860200818849	3.04023322799482	-1.69764231885232	0.13393779843398	0.519882247634501	-1.79206658320117	0.110888999901512	0.475003012854802
sp|Q9UJ14|GGT7_HUMAN	GGT7	Glutathione hydrolase 7 OS=Homo sapiens OX=9606 GN=GGT7 PE=1 SV=2	8	0.102344726296599	1.07351676835229	3.05403637318876	1.8448518617897	0.108121777587249	0.482224155984361	1.78897544265333	0.111413692931915	0.476577378647092
sp|Q92615|LAR4B_HUMAN	LARP4B	La-related protein 4B OS=Homo sapiens OX=9606 GN=LARP4B PE=1 SV=3	14	-0.0705045883560231	0.952304867357365	3.06261749763333	-1.82917751298141	0.110412771674512	0.484819096534711	-1.78873365739817	0.111454832205344	0.476577378647092
sp|Q3KQV9|UAP1L_HUMAN	UAP1L1	UDP-N-acetylhexosamine pyrophosphorylase-like protein 1 OS=Homo sapiens OX=9606 GN=UAP1L1 PE=1 SV=2	17	0.0877710878319982	1.06272703826822	3.02565641843636	1.6184661887741	0.150146492007178	0.543085921313856	1.78854390897474	0.11148712753164	0.476577378647092
sp|O14841|OPLA_HUMAN	OPLAH	5-oxoprolinase OS=Homo sapiens OX=9606 GN=OPLAH PE=1 SV=3	14	0.0744568354329922	1.05296452755675	3.08524265424298	1.6083320363726	0.152135618542444	0.546603963992586	1.78842598060227	0.11150720346925	0.476577378647092
sp|Q8WUP2|FBLI1_HUMAN	FBLIM1	Filamin-binding LIM protein 1 OS=Homo sapiens OX=9606 GN=FBLIM1 PE=1 SV=2	11	0.089409137354048	1.06393435381443	2.98235253804819	1.43905400931092	0.193641763055839	0.590761815044994	1.78816316095918	0.11155195770961	0.476577378647092
sp|P20042|IF2B_HUMAN	EIF2S2	Eukaryotic translation initiation factor 2 subunit 2 OS=Homo sapiens OX=9606 GN=EIF2S2 PE=1 SV=2	31	0.104428560514169	1.07506848044511	3.07337612774487	1.6139724802725	0.151119515201083	0.544394912247442	1.78724134169387	0.111709063385138	0.476727131452021
sp|O75915|PRAF3_HUMAN	ARL6IP5	PRA1 family protein 3 OS=Homo sapiens OX=9606 GN=ARL6IP5 PE=1 SV=1	17	0.0752153930935262	1.05351831356621	3.06183358155569	1.75132664371713	0.123905186765448	0.507211784536108	1.78692816943763	0.111762484716958	0.476727131452021
sp|Q7RTN6|STRAA_HUMAN	STRADA	STE20-related kinase adapter protein alpha OS=Homo sapiens OX=9606 GN=STRADA PE=1 SV=1	2	-0.150207683419127	0.90112073227939	2.98951918578764	-1.92178766817342	0.0966138812784334	0.457865785189098	-1.78691741261695	0.111764320056505	0.476727131452021
sp|Q8IXL7|MSRB3_HUMAN	MSRB3	Methionine-R-sulfoxide reductase B3 OS=Homo sapiens OX=9606 GN=MSRB3 PE=1 SV=2	3	-0.219906683985366	0.85862097173364	3.10947038974617	-1.69132784666822	0.135167330330926	0.522405216314927	-1.78528140908872	0.11204378706695	0.477593099983481
sp|Q7Z3T8|ZFY16_HUMAN	ZFYVE16	Zinc finger FYVE domain-containing protein 16 OS=Homo sapiens OX=9606 GN=ZFYVE16 PE=1 SV=3	17	0.100410436844431	1.07207841811247	3.03869128847292	1.67671496895198	0.138053770487686	0.527744887560985	1.78475280668301	0.112134224974607	0.477593099983481
sp|Q13123|RED_HUMAN	IK	Protein Red OS=Homo sapiens OX=9606 GN=IK PE=1 SV=3	10	-0.0659846929019365	0.955293072056814	3.06415643627186	-2.0241061569433	0.0829485836538516	0.429713086545901	-1.78469002709741	0.112144970415164	0.477593099983481
sp|Q9NXB0|MKS1_HUMAN	MKS1	Tectonic-like complex member MKS1 OS=Homo sapiens OX=9606 GN=MKS1 PE=1 SV=2	1	0.175920455225046	1.12968492627772	3.04121663805549	2.48673516557835	0.0422221236608023	0.337968087831457	1.78297524229385	0.112438850219952	0.47820348785441
sp|Q9BYD6|RM01_HUMAN	MRPL1	Large ribosomal subunit protein uL1m OS=Homo sapiens OX=9606 GN=MRPL1 PE=1 SV=2	6	0.096246288805157	1.06898846734999	3.05500483613132	1.98123940200679	0.0885502390645668	0.444502036581356	1.78291539304143	0.11244912025598	0.47820348785441
sp|Q86UY8|NT5D3_HUMAN	NT5DC3	5'-nucleotidase domain-containing protein 3 OS=Homo sapiens OX=9606 GN=NT5DC3 PE=1 SV=1	14	0.0622010662248691	1.0440574259862	3.00384038418757	1.40207876862966	0.203970162244182	0.59840441905752	1.78281612599249	0.112466156268264	0.47820348785441
sp|Q92871|PMM1_HUMAN	PMM1	Phosphomannomutase 1 OS=Homo sapiens OX=9606 GN=PMM1 PE=1 SV=2	9	-0.111089283292204	0.925888720776863	3.06156475873009	-1.78622729499392	0.117772188755656	0.497902022510428	-1.78113735919227	0.112754630771474	0.479103304305917
sp|P45983|MK08_HUMAN	MAPK8	Mitogen-activated protein kinase 8 OS=Homo sapiens OX=9606 GN=MAPK8 PE=1 SV=2	5	0.087952577052341	1.06286073640142	3.06393172959043	2.21453552945526	0.06268112291304	0.38623830207531	1.78064712941246	0.112839001636086	0.479103304305917
sp|Q7Z7K6|CENPV_HUMAN	CENPV	Centromere protein V OS=Homo sapiens OX=9606 GN=CENPV PE=1 SV=1	2	0.15586379687367	1.11408846608457	3.05751179687428	2.08564716795695	0.075966117682425	0.413439098926173	1.78054856040212	0.112855972995443	0.479103304305917
sp|Q9Y2V7|COG6_HUMAN	COG6	Conserved oligomeric Golgi complex subunit 6 OS=Homo sapiens OX=9606 GN=COG6 PE=1 SV=2	20	-0.0723398031248457	0.951094235320049	3.04260909977022	-1.678024356471	0.137769433797231	0.527265351609398	-1.77976894656239	0.112990289490579	0.479387821167575
sp|P52333|JAK3_HUMAN	JAK3	Tyrosine-protein kinase JAK3 OS=Homo sapiens OX=9606 GN=JAK3 PE=1 SV=2	3	-0.15240026343326	0.899752266569954	3.10584990785768	-1.74254346686394	0.125496100902206	0.50815840857289	-1.77946985205349	0.113041859144648	0.479387821167575
sp|Q9UK22|FBX2_HUMAN	FBXO2	F-box only protein 2 OS=Homo sapiens OX=9606 GN=FBXO2 PE=1 SV=2	2	0.151289416454977	1.11056159904673	3.01257427718919	2.00022489610116	0.0861175758329948	0.438461888032483	1.77823480784434	0.113255038962286	0.479674535503601
sp|A0FGR8|ESYT2_HUMAN	ESYT2	Extended synaptotagmin-2 OS=Homo sapiens OX=9606 GN=ESYT2 PE=1 SV=1	25	0.0775920745888063	1.05525529953638	3.06193919591281	1.66234377809067	0.140949154581225	0.529943046410694	1.77815512371342	0.11326880613423	0.479674535503601
sp|Q9UMR2|DD19B_HUMAN	DDX19B	ATP-dependent RNA helicase DDX19B OS=Homo sapiens OX=9606 GN=DDX19B PE=1 SV=1	24	-0.084636343323528	0.943022211307389	3.06231067048867	-1.66652772074978	0.140100356064029	0.529943046410694	-1.7779967679262	0.113296170220227	0.479674535503601
sp|Q9UEG4|ZN629_HUMAN	ZNF629	Zinc finger protein 629 OS=Homo sapiens OX=9606 GN=ZNF629 PE=1 SV=2	2	0.164375872412072	1.12068115271749	3.06070324401136	2.02325888880628	0.0832547032666946	0.430718537905275	1.77770073067559	0.113347342508042	0.479674535503601
sp|Q8N8A2|ANR44_HUMAN	ANKRD44	Serine/threonine-protein phosphatase 6 regulatory ankyrin repeat subunit B OS=Homo sapiens OX=9606 GN=ANKRD44 PE=1 SV=3	11	0.0921284717286839	1.06594165375036	3.03868711316249	1.75309459690539	0.123587291785994	0.506829643134089	1.77710058686605	0.113451148587552	0.479760444086645
sp|P32189|GLPK_HUMAN	GK	Glycerol kinase OS=Homo sapiens OX=9606 GN=GK PE=1 SV=3	9	0.096145847170459	1.06891404606999	3.02058661969094	1.69551918974423	0.134350019940462	0.520744925003037	1.77689573811319	0.11348660145268	0.479760444086645
sp|Q9Y3A5|SBDS_HUMAN	SBDS	Ribosome maturation protein SBDS OS=Homo sapiens OX=9606 GN=SBDS PE=1 SV=4	28	-0.0741669622498646	0.949890446250033	3.07572461822704	-1.55799574312794	0.163742377979507	0.559055064625597	-1.77331728734532	0.114107600209206	0.482133003293586
sp|Q15542|TAF5_HUMAN	TAF5	Transcription initiation factor TFIID subunit 5 OS=Homo sapiens OX=9606 GN=TAF5 PE=1 SV=3	3	-0.0975098754207533	0.934644818407433	3.0308578028024	-2.45686774310168	0.0439307234853152	0.341660170671272	-1.77290235317034	0.114179813404083	0.482185536605933
sp|P35475|IDUA_HUMAN	IDUA	Alpha-L-iduronidase OS=Homo sapiens OX=9606 GN=IDUA PE=1 SV=2	16	0.121587128807492	1.08793105246032	3.0830215253817	1.62606749616925	0.148513897326329	0.541038884600429	1.77080137277537	0.114546117431506	0.483300882312447
sp|Q9Y617|SERC_HUMAN	PSAT1	Phosphoserine aminotransferase OS=Homo sapiens OX=9606 GN=PSAT1 PE=1 SV=2	64	0.118840497368849	1.08586179810931	2.94115321719266	1.31275585484853	0.231176110218026	0.62593706110057	1.77055904853061	0.114588437343372	0.483300882312447
sp|Q9NRX4|PHP14_HUMAN	PHPT1	14 kDa phosphohistidine phosphatase OS=Homo sapiens OX=9606 GN=PHPT1 PE=1 SV=1	8	0.16185787775122	1.11872688799115	3.11634231591419	1.5528316582388	0.164954808657226	0.561300566121118	1.77014658931398	0.114660503668966	0.483300882312447
sp|Q7Z7E8|UB2Q1_HUMAN	UBE2Q1	Ubiquitin-conjugating enzyme E2 Q1 OS=Homo sapiens OX=9606 GN=UBE2Q1 PE=1 SV=1	8	-0.0907555236133266	0.939030860236031	3.00866806435237	-1.64491202514488	0.144503149831535	0.534921525432248	-1.7699169249165	0.114700649880278	0.483300882312447
sp|Q96NW4|ANR27_HUMAN	ANKRD27	Ankyrin repeat domain-containing protein 27 OS=Homo sapiens OX=9606 GN=ANKRD27 PE=1 SV=2	5	0.0873877613014811	1.06244470739297	3.03876199685319	2.12999951916614	0.0709793421037147	0.404675604952843	1.76967179141948	0.114743514707208	0.483300882312447
sp|O60884|DNJA2_HUMAN	DNAJA2	DnaJ homolog subfamily A member 2 OS=Homo sapiens OX=9606 GN=DNAJA2 PE=1 SV=1	12	-0.0635942645587804	0.956877227025321	3.03548171279184	-1.78555603866182	0.11767450250348	0.497902022510428	-1.76857502633107	0.114935482759426	0.483856787023763
sp|Q7Z333|SETX_HUMAN	SETX	Probable helicase senataxin OS=Homo sapiens OX=9606 GN=SETX PE=1 SV=4	7	-0.11603748770871	0.922718515963381	3.04733087601231	-1.79668351236032	0.115992185126722	0.496255128891738	-1.76804799245663	0.115027837293217	0.48399297632086
sp|P11217|PYGM_HUMAN	PYGM	Glycogen phosphorylase, muscle form OS=Homo sapiens OX=9606 GN=PYGM PE=1 SV=6	2	0.153958243909812	1.11261791748915	2.91602712240686	1.61298402207382	0.151334334742622	0.54469555735564	1.7669559723074	0.115219418618671	0.484081591588435
sp|Q7L1V2|MON1B_HUMAN	MON1B	Vacuolar fusion protein MON1 homolog B OS=Homo sapiens OX=9606 GN=MON1B PE=1 SV=1	7	0.133150988103919	1.09668635846273	3.03110493865682	1.72399123008106	0.128920784319097	0.510767657302535	1.76678343669221	0.115249715218137	0.484081591588435
sp|Q9UKL0|RCOR1_HUMAN	RCOR1	REST corepressor 1 OS=Homo sapiens OX=9606 GN=RCOR1 PE=1 SV=2	1	-0.328667195912945	0.796271763327698	3.02686065205817	-1.78103052346755	0.118666592158638	0.499817771108212	-1.76651810266044	0.115296321454092	0.484081591588435
sp|Q96CX6|LRC58_HUMAN	LRRC58	Leucine-rich repeat-containing protein 58 OS=Homo sapiens OX=9606 GN=LRRC58 PE=1 SV=2	3	0.135628144466131	1.0985710237249	3.06008089760996	1.99194762929701	0.0871699450964679	0.441161250663275	1.76633788229195	0.115327987458452	0.484081591588435
sp|Q6AI08|HEAT6_HUMAN	HEATR6	HEAT repeat-containing protein 6 OS=Homo sapiens OX=9606 GN=HEATR6 PE=1 SV=1	5	-0.0862805298461273	0.941948095728198	3.03006012119936	-2.04869052315057	0.0800021754427682	0.42286864162606	-1.76609985939222	0.115369822284966	0.484081591588435
sp|Q9Y5S1|TRPV2_HUMAN	TRPV2	Transient receptor potential cation channel subfamily V member 2 OS=Homo sapiens OX=9606 GN=TRPV2 PE=1 SV=1	22	0.0580630352040394	1.04106708369506	3.0224928621151	1.4504133343278	0.190558726869892	0.589779704699285	1.76587709360572	0.115408988423576	0.484081591588435
sp|O00622|CCN1_HUMAN	CCN1	CCN family member 1 OS=Homo sapiens OX=9606 GN=CCN1 PE=1 SV=1	32	0.249358944094045	1.18867881284965	2.96948513420727	1.57704096663528	0.159341776970101	0.552558371900617	1.76543856396369	0.115486126088241	0.484153374754547
sp|Q92878|RAD50_HUMAN	RAD50	DNA repair protein RAD50 OS=Homo sapiens OX=9606 GN=RAD50 PE=1 SV=1	29	0.0603615116044667	1.04272701542399	3.09070229956331	1.33400117939208	0.224284154982941	0.620264294036072	1.7646543073885	0.115624197960372	0.484480405583564
sp|Q8IUK5|PLDX1_HUMAN	PLXDC1	Plexin domain-containing protein 1 OS=Homo sapiens OX=9606 GN=PLXDC1 PE=1 SV=2	1	-0.20237862958593	0.869116433998258	3.04000904593936	-2.13243878089304	0.0709203342016484	0.404675604952843	-1.76306730066865	0.115904071372041	0.484864027554403
sp|Q12981|SEC20_HUMAN	BNIP1	Vesicle transport protein SEC20 OS=Homo sapiens OX=9606 GN=BNIP1 PE=1 SV=3	5	0.112389479220293	1.08101720099704	3.05326089340176	1.90981183374706	0.0983232510395383	0.460203351172829	1.76305665695629	0.115905950565695	0.484864027554403
tr|H3BMZ2|H3BMZ2_HUMAN	CNOT1	Isoform of A5YKK6, CCR4-NOT transcription complex subunit 1 (Fragment) OS=Homo sapiens OX=9606 GN=CNOT1 PE=1 SV=1	1	0.151452533911147	1.1106871711317	3.04825543524392	3.19978455112145	0.0153334141329882	0.22164523282906	1.76278503296879	0.115953916629681	0.484864027554403
sp|P32455|GBP1_HUMAN	GBP1	Guanylate-binding protein 1 OS=Homo sapiens OX=9606 GN=GBP1 PE=1 SV=2	18	-0.088431261226682	0.940544910745191	3.0064353890484	-1.48758628919107	0.181000649437056	0.57929746366567	-1.76239154155989	0.116023436268764	0.484864027554403
sp|Q00577|PURA_HUMAN	PURA	Transcriptional activator protein Pur-alpha OS=Homo sapiens OX=9606 GN=PURA PE=1 SV=2	18	0.0895840789694105	1.0640633746224	3.05501765679844	1.68136926404107	0.137128157818237	0.525451648913018	1.76237549577	0.11602627196928	0.484864027554403
sp|P20962|PTMS_HUMAN	PTMS	Parathymosin OS=Homo sapiens OX=9606 GN=PTMS PE=1 SV=2	1	0.183846895950234	1.13590871162236	3.06921005897027	2.30593821853796	0.0549802741966378	0.36590007563538	1.76191171780833	0.116108261457771	0.484864027554403
sp|Q16670|ZSC26_HUMAN	ZSCAN26	Zinc finger and SCAN domain-containing protein 26 OS=Homo sapiens OX=9606 GN=ZSCAN26 PE=1 SV=2	1	-0.243980484708501	0.844412309685901	3.03673106153391	-1.92833218402896	0.0956920744658468	0.456447233968965	-1.76175185123398	0.116136536230487	0.484864027554403
sp|P20810-6|ICAL_HUMAN	CAST	Isoform of P20810, Isoform 6 of Calpastatin OS=Homo sapiens OX=9606 GN=CAST	71	0.0730945376006704	1.05197071097796	3.08231947537653	1.44024179771452	0.193520905781492	0.590761815044994	1.76050883917968	0.116356601654358	0.485516452945556
tr|E9PC44|E9PC44_HUMAN	SEC24D	Isoform of O94855, SEC24 homolog D, COPII coat complex component OS=Homo sapiens OX=9606 GN=SEC24D PE=1 SV=2	2	0.301483294364492	1.23241085469955	3.0544491045942	1.72101643010565	0.129478135243028	0.510871905151791	1.76013900398625	0.116422153458037	0.485516452945556
sp|Q8NCH0|CHSTE_HUMAN	CHST14	Carbohydrate sulfotransferase 14 OS=Homo sapiens OX=9606 GN=CHST14 PE=1 SV=2	4	-0.126228488930172	0.916223524947503	3.05323757949858	-1.90954986751822	0.0983609713458277	0.460203351172829	-1.75985008868664	0.116473386616619	0.485516452945556
sp|Q9NSY1|BMP2K_HUMAN	BMP2K	BMP-2-inducible protein kinase OS=Homo sapiens OX=9606 GN=BMP2K PE=1 SV=2	19	-0.0675106877685581	0.95428315548873	3.03503785555467	-1.6137946710786	0.150944500941214	0.544263900130456	-1.75891244683019	0.116639803633507	0.485685612326781
sp|Q99880|H2B1L_HUMAN	H2BC13	Histone H2B type 1-L OS=Homo sapiens OX=9606 GN=H2BC13 PE=1 SV=3	20	0.0872413328685644	1.0623368784933	3.00298605453821	1.45149260914382	0.190476694026248	0.589779704699285	1.75870559035915	0.116676547468337	0.485685612326781
sp|O94925-3|GLSK_HUMAN	GLS	Isoform of O94925, Isoform 3 of Glutaminase kidney isoform, mitochondrial OS=Homo sapiens OX=9606 GN=GLS	3	0.108284433606677	1.07794564577111	3.08324424223732	2.13425568076024	0.0707313221905219	0.404623294176418	1.75860393153218	0.116694609061406	0.485685612326781
sp|Q8N6S4|AN13C_HUMAN	ANKRD13C	Ankyrin repeat domain-containing protein 13C OS=Homo sapiens OX=9606 GN=ANKRD13C PE=1 SV=2	2	-0.121564496197188	0.919190315959425	2.94589719420008	-1.7438921607496	0.125036938029877	0.507828772481867	-1.75795653943959	0.116809691865434	0.485819784630932
sp|Q8IYR2|SMYD4_HUMAN	SMYD4	SET and MYND domain-containing protein 4 OS=Homo sapiens OX=9606 GN=SMYD4 PE=1 SV=3	1	0.221466801875852	1.1659183844651	3.08374905187158	1.98695912922128	0.0878103030107301	0.442673690052843	1.75759996252835	0.116873123700033	0.485819784630932
sp|P11274|BCR_HUMAN	BCR	Breakpoint cluster region protein OS=Homo sapiens OX=9606 GN=BCR PE=1 SV=2	10	-0.0796727791810183	0.946272248466742	3.04749918062361	-1.83733592950142	0.109314913985644	0.483141970525043	-1.75740658088106	0.116907538057109	0.485819784630932
sp|Q15390|MTFR1_HUMAN	MTFR1	Mitochondrial fission regulator 1 OS=Homo sapiens OX=9606 GN=MTFR1 PE=1 SV=2	4	-0.113619216310548	0.924266490358952	2.95411686597384	-1.52204117156454	0.172226654547354	0.568171859132498	-1.75697178053915	0.116984950158494	0.485820266162748
sp|O60287|NPA1P_HUMAN	URB1	Nucleolar pre-ribosomal-associated protein 1 OS=Homo sapiens OX=9606 GN=URB1 PE=1 SV=4	6	-0.0818849635449537	0.944822375479186	3.04266710381439	-2.07887516520399	0.0765263766762875	0.414364148403145	-1.75672945264252	0.117028115193927	0.485820266162748
sp|Q9BS26|ERP44_HUMAN	ERP44	Endoplasmic reticulum resident protein 44 OS=Homo sapiens OX=9606 GN=ERP44 PE=1 SV=1	36	0.0639364920460301	1.04531408409085	3.0769832378026	1.47209080740922	0.184805964272923	0.583414911373537	1.75612790072492	0.117135332069315	0.485890001566878
sp|Q06265|EXOS9_HUMAN	EXOSC9	Exosome complex component RRP45 OS=Homo sapiens OX=9606 GN=EXOSC9 PE=1 SV=3	5	-0.125193766386119	0.916880889923678	2.99108897514569	-1.643810013809	0.144767636780195	0.534964486885498	-1.75595933797998	0.117165392145745	0.485890001566878
sp|Q96QD9|UIF_HUMAN	FYTTD1	UAP56-interacting factor OS=Homo sapiens OX=9606 GN=FYTTD1 PE=1 SV=3	7	-0.147251430999146	0.902969128162949	3.11594701010242	-1.53624665117072	0.168904861935205	0.566112159304471	-1.75453665530125	0.117419389529419	0.486503856637834
sp|Q96BK5|PINX1_HUMAN	PINX1	PIN2/TERF1-interacting telomerase inhibitor 1 OS=Homo sapiens OX=9606 GN=PINX1 PE=1 SV=2	2	-0.183584797008861	0.880512385733268	3.04392630941907	-1.8896064235303	0.101274478502126	0.465989699713717	-1.75445465416654	0.117434045236035	0.486503856637834
sp|Q8IWJ2|GCC2_HUMAN	GCC2	GRIP and coiled-coil domain-containing protein 2 OS=Homo sapiens OX=9606 GN=GCC2 PE=1 SV=4	38	-0.0519307629700969	0.964644478162517	3.07331566254045	-1.43093871862137	0.195864111266659	0.592365924813225	-1.75284429148407	0.117722205721839	0.48733027358682
sp|P18615|NELFE_HUMAN	NELFE	Negative elongation factor E OS=Homo sapiens OX=9606 GN=NELFE PE=1 SV=3	5	-0.229643959903145	0.85284533795578	3.07872641225945	-1.67118575129333	0.13916104701315	0.528713494160133	-1.75258422383881	0.117768804626358	0.48733027358682
sp|Q9UKU7|ACAD8_HUMAN	ACAD8	Isobutyryl-CoA dehydrogenase, mitochondrial OS=Homo sapiens OX=9606 GN=ACAD8 PE=1 SV=1	7	0.0931996484580346	1.06673339133519	3.03747753875147	1.84359954672508	0.108319700178747	0.482224155984361	1.75232771804811	0.117814782233362	0.48733027358682
sp|P01130|LDLR_HUMAN	LDLR	Low-density lipoprotein receptor OS=Homo sapiens OX=9606 GN=LDLR PE=1 SV=1	3	-0.137025004406614	0.909392490315452	3.04014391319669	-1.93926794902085	0.0941709469331061	0.454127362072009	-1.75183081597198	0.117903897695543	0.487423134005256
sp|P23193|TCEA1_HUMAN	TCEA1	Transcription elongation factor A protein 1 OS=Homo sapiens OX=9606 GN=TCEA1 PE=1 SV=2	13	0.109852108046972	1.07911760952743	3.08288819839679	1.62707499238905	0.148298759649119	0.540767538575856	1.75152881253937	0.117958090451061	0.487423134005256
sp|Q9UKM7|MA1B1_HUMAN	MAN1B1	Endoplasmic reticulum mannosyl-oligosaccharide 1,2-alpha-mannosidase OS=Homo sapiens OX=9606 GN=MAN1B1 PE=1 SV=2	14	-0.102012723116578	0.931732212329256	3.01832191579731	-1.58810960484704	0.156834866764019	0.550783356721583	-1.75023359498846	0.118190774214391	0.487902215348108
sp|Q12872|SFSWA_HUMAN	SFSWAP	Splicing factor, suppressor of white-apricot homolog OS=Homo sapiens OX=9606 GN=SFSWAP PE=1 SV=3	3	-0.113902589487354	0.924084964392945	3.04555771310534	-2.16558782770419	0.0675502195894375	0.399655519874102	-1.75021005399344	0.118195007288644	0.487902215348108
sp|Q8IUE6|H2A2B_HUMAN	H2AC21	Histone H2A type 2-B OS=Homo sapiens OX=9606 GN=H2AC21 PE=1 SV=3	2	0.167000923109215	1.12272214044776	3.17743872123744	1.35153923926361	0.218998028339885	0.617111418282094	1.7491726484825	0.118381691526697	0.488422876651836
sp|P13073|COX41_HUMAN	COX4I1	Cytochrome c oxidase subunit 4 isoform 1, mitochondrial OS=Homo sapiens OX=9606 GN=COX4I1 PE=1 SV=1	13	0.0910867203925694	1.06517222896711	3.05719018410362	1.72335949882412	0.129038952652207	0.510767657302535	1.74860695446195	0.118483606076147	0.488593438962269
sp|Q9UHL4|DPP2_HUMAN	DPP7	Dipeptidyl peptidase 2 OS=Homo sapiens OX=9606 GN=DPP7 PE=1 SV=3	27	0.0885012094298001	1.06326500111816	3.05735727708451	1.61885076577827	0.150063491953636	0.543029217630338	1.74804695172373	0.118584576143601	0.488759934171838
sp|Q5MIZ7|P4R3B_HUMAN	PPP4R3B	Serine/threonine-protein phosphatase 4 regulatory subunit 3B OS=Homo sapiens OX=9606 GN=PPP4R3B PE=1 SV=2	3	-0.153885166757555	0.89882666707522	3.04836462397468	-1.86122115645742	0.105566711740925	0.476984831984958	-1.74691199532748	0.118789458911522	0.488992555344884
sp|O60941|DTNB_HUMAN	DTNB	Dystrobrevin beta OS=Homo sapiens OX=9606 GN=DTNB PE=1 SV=1	2	0.242444038719169	1.18299505138591	3.06329467412848	1.75835395515442	0.122646212200022	0.505476007335884	1.74674344864605	0.118819913246503	0.488992555344884
sp|P43235|CATK_HUMAN	CTSK	Cathepsin K OS=Homo sapiens OX=9606 GN=CTSK PE=1 SV=1	5	0.202718353826607	1.15086479497974	3.13928022355648	1.5135392800805	0.174454168588577	0.571564403480831	1.74634934453	0.118891151569957	0.488992555344884
sp|Q9UBQ6|EXTL2_HUMAN	EXTL2	Exostosin-like 2 OS=Homo sapiens OX=9606 GN=EXTL2 PE=1 SV=1	2	0.115782842982838	1.08356285476579	3.02398047883296	2.47388530784856	0.0428562808325577	0.338935308557302	1.74546938883402	0.119050356697741	0.488992555344884
sp|Q8WTS1|ABHD5_HUMAN	ABHD5	1-acylglycerol-3-phosphate O-acyltransferase ABHD5 OS=Homo sapiens OX=9606 GN=ABHD5 PE=1 SV=1	4	-0.131589989212097	0.912824874524114	2.91742987512381	-1.42433446251623	0.197899812710756	0.593612147486957	-1.74518284966147	0.119102241534462	0.488992555344884
sp|Q8IV08|PLD3_HUMAN	PLD3	5'-3' exonuclease PLD3 OS=Homo sapiens OX=9606 GN=PLD3 PE=1 SV=1	23	0.075521060903049	1.05374154906839	3.04976275769009	1.6280592034285	0.148088875874911	0.540767538575856	1.7447431034256	0.119181909338146	0.488992555344884
sp|Q8N0Z8|PUSL1_HUMAN	PUSL1	tRNA pseudouridine synthase-like 1 OS=Homo sapiens OX=9606 GN=PUSL1 PE=1 SV=1	1	0.151852400105251	1.11099505865709	3.00989157906092	2.71590789475658	0.0303131650029919	0.299941340124155	1.74443041315959	0.11923858901743	0.488992555344884
sp|P29372|3MG_HUMAN	MPG	DNA-3-methyladenine glycosylase OS=Homo sapiens OX=9606 GN=MPG PE=1 SV=3	4	-0.100210310924499	0.932896987236845	2.98980408509518	-1.70954498545474	0.13143494555709	0.515138129671278	-1.74412577588611	0.119293833211476	0.488992555344884
sp|P30520|PURA2_HUMAN	ADSS2	Adenylosuccinate synthetase isozyme 2 OS=Homo sapiens OX=9606 GN=ADSS2 PE=1 SV=3	21	-0.0736072188191699	0.950259060600368	3.04413690278708	-1.63468354379558	0.146683449681937	0.539511493449386	-1.74293403694651	0.119510178114373	0.488992555344884
sp|Q8NEZ2|VP37A_HUMAN	VPS37A	Vacuolar protein sorting-associated protein 37A OS=Homo sapiens OX=9606 GN=VPS37A PE=1 SV=1	7	0.11023098824735	1.07940104433251	3.01469580231743	1.67015349944099	0.139368690829321	0.528849230775567	1.74286529992608	0.119522667618842	0.488992555344884
sp|Q9HA72|CAHM2_HUMAN	CALHM2	Calcium homeostasis modulator protein 2 OS=Homo sapiens OX=9606 GN=CALHM2 PE=1 SV=1	2	-0.193817783196531	0.874289038821188	2.94696884798452	-1.66245947404473	0.1409256183041	0.529943046410694	-1.74249409351532	0.119590136846396	0.488992555344884
sp|Q9NRN9|METL5_HUMAN	METTL5	rRNA N6-adenosine-methyltransferase METTL5 OS=Homo sapiens OX=9606 GN=METTL5 PE=1 SV=1	1	-0.245861047220635	0.843312329735757	3.10994889969265	-1.81903726327635	0.112273279947399	0.488505081539615	-1.74196667856308	0.1196860592365	0.488992555344884
sp|O95081|AGFG2_HUMAN	AGFG2	Arf-GAP domain and FG repeat-containing protein 2 OS=Homo sapiens OX=9606 GN=AGFG2 PE=1 SV=2	3	-0.10174656930909	0.931904117648652	3.03522104992245	-2.30832321311644	0.0546923377166578	0.365525694828227	-1.74175967450465	0.119723727274149	0.488992555344884
sp|O75367|H2AY_HUMAN	MACROH2A1	Core histone macro-H2A.1 OS=Homo sapiens OX=9606 GN=MACROH2A1 PE=1 SV=5	25	0.0690516846518592	1.04902690836495	3.10235824287914	1.26197173177666	0.247685333550889	0.64618358841138	1.74174932863665	0.119725610177906	0.488992555344884
sp|P06396-2|GELS_HUMAN	GSN	Isoform of P06396, Isoform 2 of Gelsolin OS=Homo sapiens OX=9606 GN=GSN	9	0.0805119407800161	1.057393190296	3.10293289024716	1.45434229286127	0.189504205753159	0.588806210941826	1.74133170453206	0.11980163909047	0.488992555344884
sp|Q9H4A5|GLP3L_HUMAN	GOLPH3L	Golgi phosphoprotein 3-like OS=Homo sapiens OX=9606 GN=GOLPH3L PE=1 SV=1	2	-0.107678334696432	0.928080379503835	3.08791968772639	-2.62644983075901	0.0343283831020147	0.31495081184812	-1.74110139310928	0.119843586830512	0.488992555344884
sp|P49411|EFTU_HUMAN	TUFM	Elongation factor Tu, mitochondrial OS=Homo sapiens OX=9606 GN=TUFM PE=1 SV=3	61	0.0465549974003405	1.03279577031954	3.06216254924967	1.44146715356197	0.19297962019302	0.590761815044994	1.74108459236514	0.119846647368888	0.488992555344884
sp|Q9P275|UBP36_HUMAN	USP36	Ubiquitin carboxyl-terminal hydrolase 36 OS=Homo sapiens OX=9606 GN=USP36 PE=1 SV=4	3	0.165069228065785	1.1212198787411	3.01813192200251	1.76715085232738	0.121087452513823	0.503486704047881	1.74107786132936	0.119847873560862	0.488992555344884
sp|Q6UXY1|BI2L2_HUMAN	BAIAP2L2	BAR/IMD domain-containing adapter protein 2-like 2 OS=Homo sapiens OX=9606 GN=BAIAP2L2 PE=1 SV=1	2	-0.126854106733028	0.915826295133608	2.99049258794692	-1.99369193199263	0.0869471239604412	0.440801698218051	-1.74101880337357	0.11985863264424	0.488992555344884
sp|O43752|STX6_HUMAN	STX6	Syntaxin-6 OS=Homo sapiens OX=9606 GN=STX6 PE=1 SV=1	3	0.111267761470437	1.08017702004133	3.00493262568913	1.91654207447259	0.0973590030030282	0.458701938214034	1.74061297001499	0.119932591128267	0.488992555344884
tr|A0AAG2TDQ5|A0AAG2TDQ5_HUMAN	COG5	Isoform of Q9UP83, Conserved oligomeric Golgi complex subunit 5 OS=Homo sapiens OX=9606 GN=COG5 PE=1 SV=1	10	-0.0820508056518126	0.944713771565543	3.0202271537394	-1.64293476869796	0.144885024418273	0.534964486885498	-1.74030927070534	0.11998796474522	0.488992555344884
sp|Q9BU79|TM243_HUMAN	TMEM243	Transmembrane protein 243 OS=Homo sapiens OX=9606 GN=TMEM243 PE=1 SV=1	2	0.246037357570661	1.18594520822817	3.04232286731603	1.74342501881984	0.125335547372658	0.50815840857289	1.74001850136415	0.120041003220146	0.488992555344884
sp|O95861|BPNT1_HUMAN	BPNT1	3'(2'),5'-bisphosphate nucleotidase 1 OS=Homo sapiens OX=9606 GN=BPNT1 PE=1 SV=1	11	0.0709530734744068	1.0504103767684	3.04698967247437	1.82894638742066	0.11045008394221	0.484819096534711	1.73986545703785	0.120068928433892	0.488992555344884
sp|Q14194|DPYL1_HUMAN	CRMP1	Dihydropyrimidinase-related protein 1 OS=Homo sapiens OX=9606 GN=CRMP1 PE=1 SV=1	21	0.0551876982952053	1.03899427030258	3.10697270322366	1.1064076003026	0.305395016168457	0.690505981976927	1.73971717983994	0.120095989603052	0.488992555344884
sp|P19174|PLCG1_HUMAN	PLCG1	1-phosphatidylinositol 4,5-bisphosphate phosphodiesterase gamma-1 OS=Homo sapiens OX=9606 GN=PLCG1 PE=1 SV=1	17	0.0741941325742985	1.05277280886336	3.00302753221264	1.40325928528995	0.203632792880825	0.598323841109448	1.73907145445787	0.120213903467306	0.489225704019825
sp|Q6P9B9|INT5_HUMAN	INTS5	Integrator complex subunit 5 OS=Homo sapiens OX=9606 GN=INTS5 PE=1 SV=1	10	0.186165273938799	1.1377355584423	3.0237176605907	1.62453029999844	0.148842708272794	0.541038884600429	1.73779471342192	0.120447363489306	0.489593623053168
sp|Q15149-4|PLEC_HUMAN	PLEC	Isoform of Q15149, Isoform 4 of Plectin OS=Homo sapiens OX=9606 GN=PLEC	2	-0.220025966702845	0.858549983474864	3.06174573744444	-1.78130414044923	0.118619338403311	0.499817771108212	-1.73776668827449	0.1204524928083	0.489593623053168
sp|P40227|TCPZ_HUMAN	CCT6A	T-complex protein 1 subunit zeta OS=Homo sapiens OX=9606 GN=CCT6A PE=1 SV=3	54	-0.0734313320883047	0.950374918868169	3.06988025154838	-1.50586302403937	0.176367571573662	0.573390097667535	-1.73713138414194	0.12056882446582	0.489593623053168
sp|P56385|ATP5I_HUMAN	ATP5ME	ATP synthase subunit e, mitochondrial OS=Homo sapiens OX=9606 GN=ATP5ME PE=1 SV=2	10	0.0889195919636938	1.0635733933997	3.04116292054144	1.75310551413621	0.12358533118687	0.506829643134089	1.73702067650892	0.120589107067878	0.489593623053168
sp|O94927|HAUS5_HUMAN	HAUS5	HAUS augmin-like complex subunit 5 OS=Homo sapiens OX=9606 GN=HAUS5 PE=1 SV=2	2	-0.208484632962076	0.865445794426903	3.03838390250371	-1.79362722214678	0.11650977620671	0.497534502583991	-1.73691865148754	0.1206078017613	0.489593623053168
sp|Q86VR8|FJX1_HUMAN	FJX1	Four-jointed box protein 1 OS=Homo sapiens OX=9606 GN=FJX1 PE=1 SV=1	1	-0.158376150131108	0.89603304874148	3.06641961804316	-2.73877236201283	0.029334984038247	0.295789678882656	-1.73576843369681	0.120818750816814	0.490007283673649
sp|C4AMC7|WASH3_HUMAN	WASH3P	Putative WAS protein family homolog 3 OS=Homo sapiens OX=9606 GN=WASH3P PE=1 SV=2	8	0.086584376181503	1.06185323474468	3.02137453905913	1.70186173041933	0.133122122785912	0.518203756827479	1.73550680065804	0.120866782185739	0.490007283673649
sp|Q8IXW5|RPAP2_HUMAN	RPAP2	Putative RNA polymerase II subunit B1 CTD phosphatase RPAP2 OS=Homo sapiens OX=9606 GN=RPAP2 PE=1 SV=1	2	0.209957934184525	1.15665445791264	3.08526265497755	1.76859655276835	0.120833104650541	0.503486704047881	1.73536972967326	0.120891953199921	0.490007283673649
sp|Q6IA86|ELP2_HUMAN	ELP2	Elongator complex protein 2 OS=Homo sapiens OX=9606 GN=ELP2 PE=1 SV=2	14	-0.090784964724616	0.939011697606929	3.02200523328878	-1.58304216698435	0.157978000574768	0.55170501500608	-1.73385419930268	0.121170583817865	0.490471140900798
sp|Q01970|PLCB3_HUMAN	PLCB3	1-phosphatidylinositol 4,5-bisphosphate phosphodiesterase beta-3 OS=Homo sapiens OX=9606 GN=PLCB3 PE=1 SV=2	30	-0.0614434179595054	0.958304854482019	3.04760646144788	-1.55844633281163	0.16342449291435	0.558809341542677	-1.7334114801919	0.121252090897651	0.490471140900798
sp|P60842|IF4A1_HUMAN	EIF4A1	Eukaryotic initiation factor 4A-I OS=Homo sapiens OX=9606 GN=EIF4A1 PE=1 SV=1	25	-0.0944666024303	0.936618472838619	3.07189625487431	-1.58197604673526	0.158219483247916	0.55170501500608	-1.73327951884058	0.121276395623351	0.490471140900798
sp|Q6PCE3|PGM2L_HUMAN	PGM2L1	Glucose 1,6-bisphosphate synthase OS=Homo sapiens OX=9606 GN=PGM2L1 PE=1 SV=3	8	0.0991315926397172	1.07112851965344	3.08143954739205	1.70482597471557	0.132551908514151	0.517003720539237	1.73323320405056	0.121284926988826	0.490471140900798
sp|Q9H9A7|RMI1_HUMAN	RMI1	RecQ-mediated genome instability protein 1 OS=Homo sapiens OX=9606 GN=RMI1 PE=1 SV=3	1	-0.17774179488929	0.884085745395054	3.05622874786733	-2.32510947897506	0.0534581218033434	0.364634306606253	-1.73296785135821	0.121333816791552	0.490471140900798
sp|P52565|GDIR1_HUMAN	ARHGDIA	Rho GDP-dissociation inhibitor 1 OS=Homo sapiens OX=9606 GN=ARHGDIA PE=1 SV=3	21	0.0751803225664283	1.05349270386184	3.07208526561494	1.59051274230055	0.156295447288691	0.550514881148727	1.73251952783221	0.121416459774946	0.490471140900798
sp|Q13642-4|FHL1_HUMAN	FHL1	Isoform of Q13642, Isoform 4 of Four and a half LIM domains protein 1 OS=Homo sapiens OX=9606 GN=FHL1	8	-0.159159527413514	0.895546638671272	2.93618000133279	-1.45587145307242	0.189303609331465	0.588409600334333	-1.7324350171001	0.121432044182853	0.490471140900798
sp|O14498|ISLR_HUMAN	ISLR	Immunoglobulin superfamily containing leucine-rich repeat protein OS=Homo sapiens OX=9606 GN=ISLR PE=1 SV=1	7	-0.144726177908748	0.90455104416265	3.08831252470479	-1.64080905853477	0.145394986819659	0.535994498943038	-1.73143420208286	0.12161674392227	0.490539896704899
sp|O15446|RPA34_HUMAN	POLR1G	DNA-directed RNA polymerase I subunit RPA34 OS=Homo sapiens OX=9606 GN=POLR1G PE=1 SV=1	5	-0.0969258369263675	0.935023262252102	3.07087137201795	-1.94188733469559	0.0938101340508743	0.453640612262801	-1.73127722883606	0.121645737000393	0.490539896704899
sp|P00734|THRB_HUMAN	F2	Prothrombin OS=Homo sapiens OX=9606 GN=F2 PE=1 SV=2	10	0.144802564767556	1.10557934258238	3.03351521791531	1.64328896231067	0.144876380086318	0.534964486885498	1.73105005021676	0.121687708484898	0.490539896704899
sp|Q08257|QOR_HUMAN	CRYZ	Quinone oxidoreductase OS=Homo sapiens OX=9606 GN=CRYZ PE=1 SV=1	27	0.0984718529103898	1.07063880806076	3.04082806353611	1.58772383817251	0.156921618718951	0.550783356721583	1.73102504017589	0.121692329941297	0.490539896704899
sp|Q9UPT8|ZC3H4_HUMAN	ZC3H4	Zinc finger CCCH domain-containing protein 4 OS=Homo sapiens OX=9606 GN=ZC3H4 PE=1 SV=3	6	-0.165385253759466	0.891690372805553	3.02050321408888	-1.65347268519376	0.14276487942504	0.531305707259767	-1.73010308222475	0.12186280737902	0.490981720439149
sp|Q13563|PKD2_HUMAN	PKD2	Polycystin-2 OS=Homo sapiens OX=9606 GN=PKD2 PE=1 SV=3	12	-0.271024779578544	0.828730670174772	3.1209375495143	-1.55819191450266	0.163696483245106	0.559055064625597	-1.72873132970838	0.122116867818103	0.491759688377844
sp|Q567U6|CCD93_HUMAN	CCDC93	Coiled-coil domain-containing protein 93 OS=Homo sapiens OX=9606 GN=CCDC93 PE=1 SV=2	19	0.0589899462621246	1.04173616941518	3.03817648436346	1.60931639142476	0.151920336516114	0.54631717982121	1.72768234447906	0.122311482194529	0.492062371987451
sp|Q14728|MFS10_HUMAN	MFSD10	Major facilitator superfamily domain-containing protein 10 OS=Homo sapiens OX=9606 GN=MFSD10 PE=1 SV=1	2	0.149193435393601	1.1089493206708	3.02172729635946	1.96352973005215	0.0908804463345014	0.449226779328411	1.72736205258002	0.122370962387606	0.492062371987451
sp|Q12907|LMAN2_HUMAN	LMAN2	Vesicular integral-membrane protein VIP36 OS=Homo sapiens OX=9606 GN=LMAN2 PE=1 SV=1	46	0.071008344480763	1.05045061975053	3.03234854529402	1.46371366876744	0.18721900344073	0.585433182577515	1.72734007015513	0.122375045649247	0.492062371987451
sp|Q9NX40|OCAD1_HUMAN	OCIAD1	OCIA domain-containing protein 1 OS=Homo sapiens OX=9606 GN=OCIAD1 PE=1 SV=1	9	0.0955938066220612	1.06850510932492	3.06775323903608	1.74698621842529	0.124688954046504	0.50758859233823	1.7266180439694	0.122509233510643	0.492166704688529
sp|Q13237|KGP2_HUMAN	PRKG2	cGMP-dependent protein kinase 2 OS=Homo sapiens OX=9606 GN=PRKG2 PE=1 SV=1	7	0.0831620324604074	1.05933730465766	3.05151736310194	1.93053637744315	0.095383553390308	0.455522039794064	1.72642248076707	0.122545602344946	0.492166704688529
sp|P82663|RT25_HUMAN	MRPS25	Small ribosomal subunit protein mS25 OS=Homo sapiens OX=9606 GN=MRPS25 PE=1 SV=1	10	-0.0994355054637417	0.933398138061769	3.01398545763867	-1.59216392780676	0.155925814492772	0.55010849065896	-1.72608931800128	0.122607583713634	0.492166704688529
sp|P53804|TTC3_HUMAN	TTC3	E3 ubiquitin-protein ligase TTC3 OS=Homo sapiens OX=9606 GN=TTC3 PE=1 SV=2	2	-0.124938743356036	0.917042979903803	3.05474230529396	-2.36445650915967	0.0504673402637188	0.357078567164172	-1.72569485226288	0.122681007630882	0.492166704688529
sp|O43159|RRP8_HUMAN	RRP8	Ribosomal RNA-processing protein 8 OS=Homo sapiens OX=9606 GN=RRP8 PE=1 SV=2	1	0.424429164400892	1.34204138805563	3.01758991169643	1.67457691380682	0.138480946069372	0.52821125443848	1.7251690524208	0.122778941165819	0.492166704688529
sp|Q07352|TISB_HUMAN	ZFP36L1	mRNA decay activator protein ZFP36L1 OS=Homo sapiens OX=9606 GN=ZFP36L1 PE=1 SV=1	4	0.109560516287082	1.0788995246259	3.00309624526914	1.74598776961643	0.124869916553248	0.50758859233823	1.72516198272401	0.122780258437772	0.492166704688529
sp|Q14562|DHX8_HUMAN	DHX8	ATP-dependent RNA helicase DHX8 OS=Homo sapiens OX=9606 GN=DHX8 PE=1 SV=1	4	-0.124846501950267	0.917101614636345	3.05249326849652	-1.86500949069855	0.104983798461009	0.475212105327535	-1.72490518755119	0.122828115117532	0.492166704688529
sp|Q7L9B9|EEPD1_HUMAN	EEPD1	Endonuclease/exonuclease/phosphatase family domain-containing protein 1 OS=Homo sapiens OX=9606 GN=EEPD1 PE=1 SV=2	3	0.143433045574547	1.10453033800652	3.03088835577428	1.83959997463217	0.108954166882368	0.482246578554903	1.72397560187443	0.123001499322839	0.49248943607782
sp|Q8NCC3|PAG15_HUMAN	PLA2G15	Lysosomal phospholipase A and acyltransferase OS=Homo sapiens OX=9606 GN=PLA2G15 PE=1 SV=2	10	0.100105807660195	1.07185206958607	3.03016149014145	1.66146938058298	0.141127154894542	0.5299495490593	1.72334748571506	0.123118783221996	0.49248943607782
sp|O95340|PAPS2_HUMAN	PAPSS2	Bifunctional 3'-phosphoadenosine 5'-phosphosulfate synthase 2 OS=Homo sapiens OX=9606 GN=PAPSS2 PE=1 SV=2	27	-0.102773958514718	0.931240715212705	3.05814575702925	-1.59795198889549	0.154636514964741	0.549315764884051	-1.72315968383512	0.12315387043426	0.49248943607782
sp|Q8IUX4|ABC3F_HUMAN	APOBEC3F	DNA dC->dU-editing enzyme APOBEC-3F OS=Homo sapiens OX=9606 GN=APOBEC3F PE=1 SV=3	4	0.133190890322068	1.09671669115414	3.08845587079472	1.73878629018904	0.126182583649454	0.508306222535499	1.72274755593558	0.123230901361688	0.49248943607782
sp|Q0D2I5|IFFO1_HUMAN	IFFO1	Non-homologous end joining factor IFFO1 OS=Homo sapiens OX=9606 GN=IFFO1 PE=1 SV=2	1	-0.166050501200269	0.891279296328964	3.03147562598549	-2.43348929402305	0.0456274761902084	0.346443461052132	-1.7224277635984	0.123290704756965	0.49248943607782
sp|O95819|M4K4_HUMAN	MAP4K4	Mitogen-activated protein kinase kinase kinase kinase 4 OS=Homo sapiens OX=9606 GN=MAP4K4 PE=1 SV=2	28	0.0705968666404733	1.05015105850871	3.05681476573059	1.58567764671443	0.157382515960806	0.551270293912694	1.72236016512052	0.123303349604927	0.49248943607782
sp|P13797|PLST_HUMAN	PLS3	Plastin-3 OS=Homo sapiens OX=9606 GN=PLS3 PE=1 SV=4	129	-0.0564252135719272	0.961643982187079	3.07677656199052	-1.35037061672887	0.219243211215016	0.617174753201958	-1.7221531539242	0.123342080257877	0.49248943607782
sp|Q9BYX4|IFIH1_HUMAN	IFIH1	Interferon-induced helicase C domain-containing protein 1 OS=Homo sapiens OX=9606 GN=IFIH1 PE=1 SV=3	3	0.09941756149881	1.07134085819493	2.95642784926493	1.58138168982595	0.158141206854358	0.55170501500608	1.7218590895353	0.123397117569213	0.49248943607782
sp|P51817|PRKX_HUMAN	PRKX	cAMP-dependent protein kinase catalytic subunit PRKX OS=Homo sapiens OX=9606 GN=PRKX PE=1 SV=1	1	-0.18764855751337	0.878035662248726	2.89906505235824	-1.73388603718028	0.127083303344666	0.509944277036876	-1.72123616843716	0.123513779521266	0.492599377469149
sp|Q9H3S5|PIGM_HUMAN	PIGM	GPI mannosyltransferase 1 OS=Homo sapiens OX=9606 GN=PIGM PE=1 SV=1	3	-0.162454765981829	0.893503468014242	3.00656440412372	-1.72077715074283	0.129523065464346	0.510871905151791	-1.72092659977416	0.123571794390659	0.492599377469149
sp|Q9NPJ6|MED4_HUMAN	MED4	Mediator of RNA polymerase II transcription subunit 4 OS=Homo sapiens OX=9606 GN=MED4 PE=1 SV=1	4	-0.0867344060187016	0.941651802651264	3.05247375910829	-2.34931438201695	0.0514198183137542	0.360654134364123	-1.72073412770561	0.123607877510235	0.492599377469149
sp|Q92633|LPAR1_HUMAN	LPAR1	Lysophosphatidic acid receptor 1 OS=Homo sapiens OX=9606 GN=LPAR1 PE=1 SV=3	3	-0.118716209239595	0.921006849507665	2.99503624774259	-1.78743116848072	0.117565918769056	0.497902022510428	-1.71882900873289	0.123965563599259	0.493744655235069
sp|Q9NUQ3|TXLNG_HUMAN	TXLNG	Gamma-taxilin OS=Homo sapiens OX=9606 GN=TXLNG PE=1 SV=2	5	-0.0834165761675774	0.943819853143104	3.01456669814906	-1.83803021718986	0.108992748909694	0.482246578554903	-1.71855180948139	0.124017688012181	0.493744655235069
sp|P36894|BMR1A_HUMAN	BMPR1A	Bone morphogenetic protein receptor type-1A OS=Homo sapiens OX=9606 GN=BMPR1A PE=1 SV=2	1	0.148573182563182	1.10847265644261	3.06065010665952	3.09271689207473	0.0177853018748891	0.23778519780474	1.71802987462369	0.124115887780488	0.493853345700378
sp|A1L0T0|HACL2_HUMAN	ILVBL	2-hydroxyacyl-CoA lyase 2 OS=Homo sapiens OX=9606 GN=ILVBL PE=1 SV=2	27	0.0989298968208896	1.07097878111788	3.05306714754955	1.58892870273738	0.156650814181605	0.550783356721583	1.71775601759225	0.124167441740685	0.493853345700378
sp|P00387|NB5R3_HUMAN	CYB5R3	NADH-cytochrome b5 reductase 3 OS=Homo sapiens OX=9606 GN=CYB5R3 PE=1 SV=3	65	0.0679612446373663	1.04823431624171	3.03357807551588	1.43388207487095	0.195261023813899	0.591651171330919	1.71699664248739	0.124310499442531	0.494178653772033
sp|O75191|XYLB_HUMAN	XYLB	Xylulose kinase OS=Homo sapiens OX=9606 GN=XYLB PE=1 SV=3	6	0.0983820616452613	1.07057217511423	3.05337901857103	1.86090477464393	0.105615535572171	0.476984831984958	1.71653931005258	0.124396729724871	0.494180314261293
sp|O15381|NVL_HUMAN	NVL	Nuclear valosin-containing protein-like OS=Homo sapiens OX=9606 GN=NVL PE=1 SV=1	3	-0.11266150647123	0.924880253460533	3.01012702588846	-1.90547062263093	0.0989501661176469	0.46081526553403	-1.71610497656257	0.124478675087771	0.494180314261293
sp|Q99958|FOXC2_HUMAN	FOXC2	Forkhead box protein C2 OS=Homo sapiens OX=9606 GN=FOXC2 PE=1 SV=1	1	-0.595333648174865	0.661891363672769	3.17517765027641	-1.58722348391554	0.157034205760481	0.550783356721583	-1.7157444659466	0.124546730502169	0.494180314261293
sp|P21926|CD9_HUMAN	CD9	CD9 antigen OS=Homo sapiens OX=9606 GN=CD9 PE=1 SV=4	12	0.0912043927914299	1.06525911252854	3.11331543046878	1.34361831804851	0.22141913642341	0.617776010951505	1.71512959425993	0.124662882845203	0.494180314261293
sp|Q96F63|CCD97_HUMAN	CCDC97	Coiled-coil domain-containing protein 97 OS=Homo sapiens OX=9606 GN=CCDC97 PE=1 SV=1	1	0.178634583092141	1.1318121916959	3.11077669071473	2.02107050065286	0.0835225956550597	0.431301700738612	1.71498073421218	0.124691018407271	0.494180314261293
sp|Q8WYA0|IFT81_HUMAN	IFT81	Intraflagellar transport protein 81 homolog OS=Homo sapiens OX=9606 GN=IFT81 PE=1 SV=1	3	-0.108601265484521	0.927486851412368	3.01811773924291	-1.99507885680717	0.0867703565138377	0.440643242566277	-1.71486352619046	0.124713175678938	0.494180314261293
sp|P10515|ODP2_HUMAN	DLAT	Dihydrolipoyllysine-residue acetyltransferase component of pyruvate dehydrogenase complex, mitochondrial OS=Homo sapiens OX=9606 GN=DLAT PE=1 SV=3	31	0.0691126165404827	1.04907121470742	3.01266477435253	1.35989943305913	0.216359231886598	0.613195208853583	1.71457282270152	0.124768146743044	0.494180314261293
sp|Q969Y2|GTPB3_HUMAN	GTPBP3	tRNA modification GTPase GTPBP3, mitochondrial OS=Homo sapiens OX=9606 GN=GTPBP3 PE=1 SV=2	2	0.132472531102224	1.09617074040664	3.06062877792774	2.2032494910028	0.0639162944482455	0.389681656099431	1.7143988571964	0.124801053824728	0.494180314261293
sp|Q9H6E5|STPAP_HUMAN	TUT1	Speckle targeted PIP5K1A-regulated poly(A) polymerase OS=Homo sapiens OX=9606 GN=TUT1 PE=1 SV=2	1	-0.195160655091803	0.873475622330857	3.03829567415241	-2.08126827372122	0.0764562860966786	0.414364148403145	-1.71380472783113	0.124913499434296	0.49438286871297
sp|Q6P1Q0|LTMD1_HUMAN	LETMD1	LETM1 domain-containing protein 1 OS=Homo sapiens OX=9606 GN=LETMD1 PE=1 SV=1	2	0.155659299625881	1.11393055892299	3.10791980138964	1.77103941722966	0.120404484710073	0.502422438526359	1.71204420948884	0.125247250866313	0.495342489167501
sp|Q9NVI7-2|ATD3A_HUMAN	ATAD3A	Isoform of Q9NVI7, Isoform 2 of ATPase family AAA domain-containing protein 3A OS=Homo sapiens OX=9606 GN=ATAD3A	10	0.0735253049264095	1.05228486071608	3.04045849438568	1.78869419653148	0.117137108299185	0.497902022510428	1.71187809582134	0.125278784763415	0.495342489167501
sp|Q14520|HABP2_HUMAN	HABP2	Hyaluronan-binding protein 2 OS=Homo sapiens OX=9606 GN=HABP2 PE=1 SV=1	1	0.242758449660755	1.1832528932098	2.95249471963023	1.74573994633669	0.124914871781724	0.50758859233823	1.71114723680298	0.125417613840057	0.495648443524692
sp|Q92600|CNOT9_HUMAN	CNOT9	CCR4-NOT transcription complex subunit 9 OS=Homo sapiens OX=9606 GN=CNOT9 PE=1 SV=1	9	-0.0777923966137246	0.947506406679114	3.05622402809612	-1.84478766087025	0.108108889051366	0.482224155984361	-1.71057078173026	0.125527214292262	0.495838643722518
sp|Q9P2W9|STX18_HUMAN	STX18	Syntaxin-18 OS=Homo sapiens OX=9606 GN=STX18 PE=1 SV=1	11	0.0931509521135045	1.0666973857078	3.07355971000427	1.66243985438542	0.140929609313021	0.529943046410694	1.7098123981949	0.125671540165928	0.495984850716163
sp|P41212|ETV6_HUMAN	ETV6	Transcription factor ETV6 OS=Homo sapiens OX=9606 GN=ETV6 PE=1 SV=1	1	-0.142704212584967	0.905819678947684	3.02939980052613	-3.18745077412974	0.0154935658121417	0.222583847036651	-1.7097301079197	0.125687209876499	0.495984850716163
sp|P28288|ABCD3_HUMAN	ABCD3	ATP-binding cassette sub-family D member 3 OS=Homo sapiens OX=9606 GN=ABCD3 PE=1 SV=1	24	0.0729239266905499	1.05184631388545	3.05028450180205	1.58869545014666	0.15670320595628	0.550783356721583	1.70899780040536	0.125826735874661	0.496292641352084
sp|P52434|RPAB3_HUMAN	POLR2H	DNA-directed RNA polymerases I, II, and III subunit RPABC3 OS=Homo sapiens OX=9606 GN=POLR2H PE=1 SV=4	2	0.110751452960916	1.07979051784351	3.0171532532968	2.41238276794892	0.0468824085109971	0.347929519056168	1.70851641463597	0.12591853236647	0.496411965820113
sp|Q9BZ95|NSD3_HUMAN	NSD3	Histone-lysine N-methyltransferase NSD3 OS=Homo sapiens OX=9606 GN=NSD3 PE=1 SV=1	1	-0.154885259552864	0.89820380600404	3.06148423299589	-2.74827472732105	0.0289382446707607	0.295789678882656	-1.70717298217078	0.126175043789936	0.497180216516669
sp|Q15434|RBMS2_HUMAN	RBMS2	RNA-binding motif, single-stranded-interacting protein 2 OS=Homo sapiens OX=9606 GN=RBMS2 PE=1 SV=1	4	0.0943467914366631	1.06758192988163	3.02925087051496	2.00354426048007	0.0856368460731956	0.437181519257213	1.70577806857415	0.126441898731285	0.497979445306805
sp|Q86UD0|SAPC2_HUMAN	SAPCD2	Suppressor APC domain-containing protein 2 OS=Homo sapiens OX=9606 GN=SAPCD2 PE=1 SV=2	1	0.166276210386	1.12215830216644	3.08041741993823	2.36037969101707	0.05076911345162	0.358198757091495	1.70546767910151	0.126501349297501	0.497979445306805
sp|Q7Z3V4|UBE3B_HUMAN	UBE3B	Ubiquitin-protein ligase E3B OS=Homo sapiens OX=9606 GN=UBE3B PE=1 SV=3	8	-0.089755316567973	0.939682107317992	3.02078131665742	-1.65794233388027	0.141847303408715	0.530897726046307	-1.70414465094663	0.126755047382423	0.498734737652013
sp|Q7Z2K8|GRIN1_HUMAN	GPRIN1	G protein-regulated inducer of neurite outgrowth 1 OS=Homo sapiens OX=9606 GN=GPRIN1 PE=1 SV=2	2	0.158834692861765	1.11638503682608	2.99345159387533	1.78873831021704	0.11734234804112	0.497902022510428	1.70378080550777	0.126824899608065	0.498766279979841
sp|Q9NX70|MED29_HUMAN	MED29	Mediator of RNA polymerase II transcription subunit 29 OS=Homo sapiens OX=9606 GN=MED29 PE=1 SV=1	2	-0.140620335336	0.907129020764541	3.02926953132133	-2.01138983260625	0.0847179349223125	0.434968085985597	-1.70249261701664	0.127072497687691	0.499390712524201
sp|O60361|NDK8_HUMAN	NME2P1	Putative nucleoside diphosphate kinase OS=Homo sapiens OX=9606 GN=NME2P1 PE=5 SV=1	18	-0.119860194559638	0.920276826417121	3.1100184192743	-1.41920003249198	0.199332069687629	0.595045327202226	-1.70159894117539	0.127244531563957	0.499390712524201
sp|P23246|SFPQ_HUMAN	SFPQ	Splicing factor, proline- and glutamine-rich OS=Homo sapiens OX=9606 GN=SFPQ PE=1 SV=2	49	-0.0460159626582084	0.968607472037538	3.08916242833907	-1.14230823000832	0.291173002188711	0.681064546055245	-1.70156073668539	0.12725189080086	0.499390712524201
sp|P59768|GBG2_HUMAN	GNG2	Guanine nucleotide-binding protein G(I)/G(S)/G(O) subunit gamma-2 OS=Homo sapiens OX=9606 GN=GNG2 PE=1 SV=2	4	0.233805326745155	1.17593256251654	2.88315604294909	1.47078238439518	0.185357840056748	0.583414911373537	1.7014768442266	0.127268052185483	0.499390712524201
sp|Q56VL3|OCAD2_HUMAN	OCIAD2	OCIA domain-containing protein 2 OS=Homo sapiens OX=9606 GN=OCIAD2 PE=1 SV=1	4	0.12994269393434	1.09425023509535	3.03943124936145	1.79286200881202	0.11663971450387	0.497534502583991	1.70134609599301	0.1272932438569	0.499390712524201
sp|Q9HBH5|RDH14_HUMAN	RDH14	Retinol dehydrogenase 14 OS=Homo sapiens OX=9606 GN=RDH14 PE=1 SV=1	7	0.129130748708178	1.0936345670147	3.04413843494212	1.68402498142744	0.136602638217194	0.524684228504707	1.69951308525586	0.127646903512048	0.500411931162539
sp|P61224|RAP1B_HUMAN	RAP1B	Ras-related protein Rap-1b OS=Homo sapiens OX=9606 GN=RAP1B PE=1 SV=1	41	0.0494906431063309	1.03489947845323	3.06947976604323	1.40834984507942	0.202183701611234	0.597603414431412	1.6993540590934	0.127677628853522	0.500411931162539
sp|Q5VV17|OTUD1_HUMAN	OTUD1	OTU domain-containing protein 1 OS=Homo sapiens OX=9606 GN=OTUD1 PE=1 SV=1	1	0.265012373360046	1.20164635547428	3.19098155257197	1.47905712529027	0.183200462353899	0.582758056945038	1.69780300507239	0.127977667159321	0.501344275525539
sp|P83111|LACTB_HUMAN	LACTB	Serine beta-lactamase-like protein LACTB, mitochondrial OS=Homo sapiens OX=9606 GN=LACTB PE=1 SV=2	21	0.0668304407223621	1.04741301790027	3.04921530033068	1.60238133849206	0.153591412906376	0.548044993991473	1.69744588138208	0.128046842327378	0.501371762239142
sp|Q08380|LG3BP_HUMAN	LGALS3BP	Galectin-3-binding protein OS=Homo sapiens OX=9606 GN=LGALS3BP PE=1 SV=1	19	0.0736883510639927	1.05240379137898	3.0677136597463	1.60148766834258	0.153853825864176	0.548380450473018	1.69611723415776	0.12830450718837	0.501614978390177
sp|P15408|FOSL2_HUMAN	FOSL2	Fos-related antigen 2 OS=Homo sapiens OX=9606 GN=FOSL2 PE=1 SV=1	2	0.155176733919644	1.11355802364682	3.00946377081393	1.84067299334033	0.108783597660655	0.482246578554903	1.69610573759135	0.128306738817727	0.501614978390177
sp|P09110|THIK_HUMAN	ACAA1	3-ketoacyl-CoA thiolase, peroxisomal OS=Homo sapiens OX=9606 GN=ACAA1 PE=1 SV=2	19	0.0757739860716273	1.05392630129595	3.06085184969466	1.62812270531894	0.148075343599563	0.540767538575856	1.69562066809321	0.128400929775371	0.501614978390177
sp|P49711|CTCF_HUMAN	CTCF	Transcriptional repressor CTCF OS=Homo sapiens OX=9606 GN=CTCF PE=1 SV=1	1	0.164577235426155	1.12083758181546	3.08917109131205	2.29370547449961	0.0559745269985007	0.366469589910639	1.69526201230359	0.1284706149167	0.501614978390177
sp|Q9Y4P3|TBL2_HUMAN	TBL2	Transducin beta-like protein 2 OS=Homo sapiens OX=9606 GN=TBL2 PE=1 SV=1	23	0.0699382381242204	1.04967174614019	3.03369268211078	1.51800566064886	0.173326604638945	0.569900780161039	1.69505904154864	0.12851006672586	0.501614978390177
sp|Q9UHB7|AFF4_HUMAN	AFF4	AF4/FMR2 family member 4 OS=Homo sapiens OX=9606 GN=AFF4 PE=1 SV=1	3	0.116324744364454	1.08396993629275	3.0277123646701	1.94484449261604	0.0934044241134023	0.45305596732253	1.69493248793619	0.128534670877647	0.501614978390177
sp|P67809|YBOX1_HUMAN	YBX1	Y-box-binding protein 1 OS=Homo sapiens OX=9606 GN=YBX1 PE=1 SV=3	20	0.0679780874831648	1.04824655399918	3.06561133589621	1.6084131526923	0.152266226049877	0.546829643507708	1.69488307004276	0.128544279733759	0.501614978390177
sp|P51553|IDH3G_HUMAN	IDH3G	Isocitrate dehydrogenase [NAD] subunit gamma, mitochondrial OS=Homo sapiens OX=9606 GN=IDH3G PE=1 SV=1	10	0.105052789761718	1.07553374467274	3.04190521522199	1.66532695742917	0.140343461493057	0.529943046410694	1.69404260924953	0.128707801672505	0.501738649446245
sp|Q8IUZ5|AT2L2_HUMAN	PHYKPL	5-phosphohydroxy-L-lysine phospho-lyase OS=Homo sapiens OX=9606 GN=PHYKPL PE=1 SV=1	5	0.0768290305983226	1.05469732068988	3.05877948305009	2.28819727475754	0.0562451789006362	0.366753122888061	1.69359431324642	0.128795102017615	0.501738649446245
sp|Q96L58|B3GT6_HUMAN	B3GALT6	Beta-1,3-galactosyltransferase 6 OS=Homo sapiens OX=9606 GN=B3GALT6 PE=1 SV=2	4	0.0933878921445146	1.06687258840843	3.0915234057899	1.83311646338794	0.109778747739206	0.484199688765003	1.69339295357576	0.12883433229977	0.501738649446245
sp|Q9BSJ2|GCP2_HUMAN	TUBGCP2	Gamma-tubulin complex component 2 OS=Homo sapiens OX=9606 GN=TUBGCP2 PE=1 SV=2	16	-0.0885462295741992	0.940469961720865	3.02457191484912	-1.5398912263021	0.168029439956187	0.56496939469899	-1.6933905711522	0.128834796526303	0.501738649446245
sp|P16403|H12_HUMAN	H1-2	Histone H1.2 OS=Homo sapiens OX=9606 GN=H1-2 PE=1 SV=2	4	-0.222260256966972	0.85722138304829	3.29495163763252	-0.833208696367126	0.432443646284801	0.772213958586054	-1.69282696632314	0.12894466119442	0.501738649446245
sp|Q8TEP8|CE192_HUMAN	CEP192	Centrosomal protein of 192 kDa OS=Homo sapiens OX=9606 GN=CEP192 PE=1 SV=3	7	0.0763597323407055	1.05435429107868	3.04991576544756	1.94893166968942	0.0926397021686595	0.451499599814143	1.69280370896641	0.12894919666527	0.501738649446245
sp|O94988|FA13A_HUMAN	FAM13A	Protein FAM13A OS=Homo sapiens OX=9606 GN=FAM13A PE=1 SV=2	2	0.21217265237573	1.15843143145214	2.93539164830192	1.58794139627283	0.156872688353159	0.550783356721583	1.69173272747703	0.129158211526467	0.502309611462143
sp|P22307|SCP2_HUMAN	SCP2	Sterol carrier protein 2 OS=Homo sapiens OX=9606 GN=SCP2 PE=1 SV=2	57	0.0646838957446652	1.045855760605	2.99595081872706	1.18814217287871	0.273814835630956	0.667130274974432	1.69133641867476	0.129235635513297	0.502368499301327
sp|P54578|UBP14_HUMAN	USP14	Ubiquitin carboxyl-terminal hydrolase 14 OS=Homo sapiens OX=9606 GN=USP14 PE=1 SV=3	35	-0.0521739287990259	0.964481901318219	3.05545878757336	-1.49039461354175	0.180071548213296	0.57929746366567	-1.68970128786825	0.129555534304091	0.503369431453177
sp|O43414|ERI3_HUMAN	ERI3	ERI1 exoribonuclease 3 OS=Homo sapiens OX=9606 GN=ERI3 PE=1 SV=2	7	0.149177977040253	1.10893743843781	3.04987568307511	1.64618362712408	0.144273233214326	0.534921525432248	1.68843180237726	0.1298044036719	0.50367778016183
sp|Q15904|VAS1_HUMAN	ATP6AP1	V-type proton ATPase subunit S1 OS=Homo sapiens OX=9606 GN=ATP6AP1 PE=1 SV=2	7	0.108173417908931	1.07786270081015	3.02403962560942	1.6541305257183	0.142629481595135	0.531305707259767	1.68827192033032	0.129835778262272	0.50367778016183
sp|Q659A1|ICE2_HUMAN	ICE2	Little elongation complex subunit 2 OS=Homo sapiens OX=9606 GN=ICE2 PE=1 SV=2	3	-0.13904099974688	0.908122609546438	3.01005379376811	-1.74330753568787	0.125356932777637	0.50815840857289	-1.68815836286701	0.129858066575199	0.50367778016183
sp|A6NHL2|TBAL3_HUMAN	TUBAL3	Tubulin alpha chain-like 3 OS=Homo sapiens OX=9606 GN=TUBAL3 PE=1 SV=2	9	0.122687383804694	1.08876106718903	3.01196101243052	1.5662132211695	0.161830029662071	0.556402821506508	1.68802282203653	0.129884674279272	0.50367778016183
sp|Q6ZN30|BNC2_HUMAN	BNC2	Zinc finger protein basonuclin-2 OS=Homo sapiens OX=9606 GN=BNC2 PE=1 SV=1	5	-0.125511642583154	0.916678891236709	3.03807005822479	-1.72900546207493	0.12798649453725	0.51016743951182	-1.68768403985457	0.129951201908409	0.503693606243743
sp|P52849|NDST2_HUMAN	NDST2	Bifunctional heparan sulfate N-deacetylase/N-sulfotransferase 2 OS=Homo sapiens OX=9606 GN=NDST2 PE=1 SV=1	1	-0.204638299263564	0.867756216644982	3.02520053093134	-1.94749591584129	0.093042124508926	0.452367556533452	-1.68735134489824	0.130016564890354	0.503704905093946
sp|Q9Y277|VDAC3_HUMAN	VDAC3	Voltage-dependent anion-selective channel protein 3 OS=Homo sapiens OX=9606 GN=VDAC3 PE=1 SV=1	32	0.0659615197665913	1.04678236133602	3.0531856297265	1.52630722525422	0.171313650161255	0.567665107399081	1.68653876735896	0.130176336139531	0.504081770187931
sp|Q9Y5U2|TSSC4_HUMAN	TSSC4	U5 small nuclear ribonucleoprotein TSSC4 OS=Homo sapiens OX=9606 GN=TSSC4 PE=1 SV=3	2	-0.135583140424884	0.910301813277462	3.03580364285314	-2.05101347425738	0.0799301518883759	0.42286864162606	-1.68503282662348	0.130472919238217	0.504959603270038
sp|P08571|CD14_HUMAN	CD14	Monocyte differentiation antigen CD14 OS=Homo sapiens OX=9606 GN=CD14 PE=1 SV=2	1	0.201275559901965	1.14971442662282	3.00082509303421	1.90954041319167	0.0983623329310634	0.460203351172829	1.68475228573353	0.130528238633527	0.504959603270038
sp|Q04446|GLGB_HUMAN	GBE1	1,4-alpha-glucan-branching enzyme OS=Homo sapiens OX=9606 GN=GBE1 PE=1 SV=3	93	0.0483691578260412	1.03409530743484	3.07260441358502	1.30362277028009	0.233908385629752	0.629884557094312	1.68360680016373	0.130754340471127	0.505591807401778
sp|Q9BSB4|ATGA1_HUMAN	ATG101	Autophagy-related protein 101 OS=Homo sapiens OX=9606 GN=ATG101 PE=1 SV=1	1	-0.190893367669883	0.876063064158928	3.01955708953429	-2.00908814245107	0.0850046227456958	0.436162396352915	-1.68275592639242	0.130922524933751	0.505596078174767
tr|C9J2V2|C9J2V2_HUMAN	IKBKG	Isoform of Q9Y6K9, NF-kappa-B essential modulator OS=Homo sapiens OX=9606 GN=IKBKG PE=1 SV=2	13	-0.0721102755838245	0.95124556299596	3.06331850330462	-1.71189006345254	0.131179031583198	0.514422599701269	-1.68245473019382	0.130982107609511	0.505596078174767
tr|E7EWB6|E7EWB6_HUMAN	GANC	Isoform of Q8TET4, Glucosidase alpha, neutral C OS=Homo sapiens OX=9606 GN=GANC PE=1 SV=1	1	0.291487751453035	1.22390175223597	2.98979044027372	1.6936657426271	0.134710862719273	0.521390508010391	1.6823516276684	0.131002509131114	0.505596078174767
sp|Q96DF8|ESS2_HUMAN	ESS2	Splicing factor ESS-2 homolog OS=Homo sapiens OX=9606 GN=ESS2 PE=1 SV=1	2	-0.228845306834962	0.853317590297422	3.01280735956544	-1.67086852544984	0.139224827869591	0.528713494160133	-1.68223571688651	0.13102544861169	0.505596078174767
sp|Q9UGU5|HMGX4_HUMAN	HMGXB4	HMG domain-containing protein 4 OS=Homo sapiens OX=9606 GN=HMGXB4 PE=1 SV=2	2	-0.11478196227058	0.923521874109991	3.01896151700633	-2.2559468900261	0.0591035851215089	0.374983460802864	-1.6819792487357	0.131076218502367	0.505596078174767
sp|O43684|BUB3_HUMAN	BUB3	Mitotic checkpoint protein BUB3 OS=Homo sapiens OX=9606 GN=BUB3 PE=1 SV=1	19	-0.0669687195913609	0.954641712387299	3.07370267525352	-1.54594713392448	0.166395407955161	0.564163665643684	-1.68092249234883	0.131285603857217	0.505596078174767
sp|O43818|U3IP2_HUMAN	RRP9	U3 small nucleolar RNA-interacting protein 2 OS=Homo sapiens OX=9606 GN=RRP9 PE=1 SV=1	3	0.300158192034107	1.23127941617746	3.09134410871068	1.59534757466906	0.155215419946824	0.549813075654334	1.68080310297686	0.131309279075429	0.505596078174767
sp|O14735|CDIPT_HUMAN	CDIPT	CDP-diacylglycerol--inositol 3-phosphatidyltransferase OS=Homo sapiens OX=9606 GN=CDIPT PE=1 SV=1	9	0.0817035069674219	1.05826688459539	3.03983145921152	1.73786290931567	0.126351844307423	0.508306222535499	1.68061036775845	0.131347507298924	0.505596078174767
sp|P04080|CYTB_HUMAN	CSTB	Cystatin-B OS=Homo sapiens OX=9606 GN=CSTB PE=1 SV=2	21	0.0668912195078617	1.04745714491971	3.06318149250319	1.60235205973822	0.153628372373831	0.548044993991473	1.68053338673602	0.131362779039945	0.505596078174767
sp|Q9UL63|MKLN1_HUMAN	MKLN1	Muskelin OS=Homo sapiens OX=9606 GN=MKLN1 PE=1 SV=2	8	-0.193040711897752	0.87476007940792	3.08236644943992	-1.58200931960563	0.15821194156592	0.55170501500608	-1.68043515594035	0.131382268764482	0.505596078174767
sp|Q9Y232|CDYL_HUMAN	CDYL	Chromodomain Y-like protein OS=Homo sapiens OX=9606 GN=CDYL PE=1 SV=2	2	-0.113540881088785	0.924316677393721	3.01383253363211	-2.2241618750907	0.0618271976190412	0.383148691853173	-1.67970521452649	0.131527178420777	0.505912361059604
sp|Q7Z460|CLAP1_HUMAN	CLASP1	CLIP-associating protein 1 OS=Homo sapiens OX=9606 GN=CLASP1 PE=1 SV=1	24	0.055874160188055	1.03948876128257	3.04927895834837	1.55546320568185	0.164123535050838	0.559754940262182	1.67900635882085	0.131666055400998	0.506193684849116
sp|Q96G97|BSCL2_HUMAN	BSCL2	Seipin OS=Homo sapiens OX=9606 GN=BSCL2 PE=1 SV=3	1	0.182824451118392	1.13510397291482	3.08025671106357	2.08538449816066	0.075995432071692	0.413439098926173	1.67870577157528	0.131725829965075	0.506193684849116
sp|Q01973|ROR1_HUMAN	ROR1	Inactive tyrosine-protein kinase transmembrane receptor ROR1 OS=Homo sapiens OX=9606 GN=ROR1 PE=1 SV=2	15	-0.0887658455901441	0.940326808427564	3.05993053201649	-1.62838520228153	0.148019417684551	0.540767538575856	-1.6775223718943	0.131961403970575	0.5068574687746
sp|Q9UJF2-2|NGAP_HUMAN	RASAL2	Isoform of Q9UJF2, Isoform 2 of Ras GTPase-activating protein nGAP OS=Homo sapiens OX=9606 GN=RASAL2	16	-0.0610544247460338	0.958563276625462	2.99439190524992	-1.24430643703976	0.253735917785806	0.65220965992999	-1.67719880269549	0.13202588321508	0.506863766783835
sp|Q6NS38|ALKB2_HUMAN	ALKBH2	DNA oxidative demethylase ALKBH2 OS=Homo sapiens OX=9606 GN=ALKBH2 PE=1 SV=1	1	0.14303236595718	1.10422361944863	2.98146711282584	2.39560658852837	0.0480477712015727	0.350244823589501	1.67449505230999	0.132565812758491	0.508694503192194
sp|Q5T0F9|C2D1B_HUMAN	CC2D1B	Coiled-coil and C2 domain-containing protein 1B OS=Homo sapiens OX=9606 GN=CC2D1B PE=1 SV=1	20	0.0614811453771469	1.04353655970535	3.06702693193941	1.57988123139128	0.158481952194567	0.55170501500608	1.67273678965098	0.132918026069952	0.509612368211969
sp|O75164|KDM4A_HUMAN	KDM4A	Lysine-specific demethylase 4A OS=Homo sapiens OX=9606 GN=KDM4A PE=1 SV=2	1	0.331954771304506	1.25871771190633	3.09060953620663	1.66212327858256	0.140994021522111	0.529943046410694	1.67267026566912	0.132931369045126	0.509612368211969
sp|Q8IY37|DHX37_HUMAN	DHX37	Probable ATP-dependent RNA helicase DHX37 OS=Homo sapiens OX=9606 GN=DHX37 PE=1 SV=1	5	0.0822242756096014	1.0586489554227	3.06682666983655	2.05661853098433	0.0790743407484148	0.420167083317993	1.67218464286506	0.133028809807349	0.509743648411437
tr|K7EJB5|K7EJB5_HUMAN	SNRPD2	Isoform of P62316, Small nuclear ribonucleoprotein Sm D2 OS=Homo sapiens OX=9606 GN=SNRPD2 PE=1 SV=1	1	0.266056100576085	1.2025160089738	3.0268136108292	1.742900014144	0.125431140747588	0.50815840857289	1.67178114258457	0.1331098227816	0.50981188535441
sp|P18621|RL17_HUMAN	RPL17	Large ribosomal subunit protein uL22 OS=Homo sapiens OX=9606 GN=RPL17 PE=1 SV=3	36	-0.0974189102488916	0.934703751726352	3.08837804004096	-1.43644562440808	0.194557910687327	0.590761815044994	-1.67069482366873	0.133328155588071	0.510293723478234
sp|P45880-2|VDAC2_HUMAN	VDAC2	Isoform of P45880, Isoform 2 of Voltage-dependent anion-selective channel protein 2 OS=Homo sapiens OX=9606 GN=VDAC2	7	0.0864415982796625	1.06174815247103	3.08226429225513	1.70089133044752	0.13330929772093	0.518203756827479	1.67040328676462	0.133386806137091	0.510293723478234
sp|Q8NEB9|PK3C3_HUMAN	PIK3C3	Phosphatidylinositol 3-kinase catalytic subunit type 3 OS=Homo sapiens OX=9606 GN=PIK3C3 PE=1 SV=1	21	0.0731964605030155	1.05204503278022	3.0720651439529	1.53379719604222	0.169495572457781	0.566172111897319	1.67021139627963	0.133425423111281	0.510293723478234
sp|Q5JRX3|PREP_HUMAN	PITRM1	Presequence protease, mitochondrial OS=Homo sapiens OX=9606 GN=PITRM1 PE=1 SV=3	33	0.080527965340726	1.05740493522822	3.02230908436657	1.42442295660708	0.197875208262023	0.593612147486957	1.6693741257624	0.133594040341837	0.510581185055961
sp|P09429|HMGB1_HUMAN	HMGB1	High mobility group protein B1 OS=Homo sapiens OX=9606 GN=HMGB1 PE=1 SV=3	19	-0.110280739178755	0.926407771353537	3.07486912759092	-1.54280365522945	0.167332882045925	0.56496939469899	-1.66920965583266	0.133627185922779	0.510581185055961
sp|Q99653|CHP1_HUMAN	CHP1	Calcineurin B homologous protein 1 OS=Homo sapiens OX=9606 GN=CHP1 PE=1 SV=3	11	0.0866819292055507	1.06192503820521	3.05033882236248	1.67139636800942	0.139118716019535	0.528713494160133	1.66789523049846	0.133892354668324	0.511352146190673
sp|P61960|UFM1_HUMAN	UFM1	Ubiquitin-fold modifier 1 OS=Homo sapiens OX=9606 GN=UFM1 PE=1 SV=1	10	0.066918253723733	1.04747677307888	3.08924246377503	1.52822295995993	0.170635387874145	0.567358638902991	1.66740887783783	0.133990593257547	0.511384811213775
sp|O95477|ABCA1_HUMAN	ABCA1	Phospholipid-transporting ATPase ABCA1 OS=Homo sapiens OX=9606 GN=ABCA1 PE=1 SV=3	4	0.106320933830563	1.07647956574463	2.98045381119405	1.57058961860567	0.160820017609156	0.554822182222177	1.66722521958143	0.134027707774104	0.511384811213775
tr|A0A5F9ZHJ1|A0A5F9ZHJ1_HUMAN	ADK	Isoform of P55263, Adenosine kinase OS=Homo sapiens OX=9606 GN=ADK PE=1 SV=1	1	0.288165503445208	1.22108658554634	3.0744507601021	1.70805773895774	0.131932873159467	0.516336998983143	1.6663555404928	0.134203585470648	0.511813768513591
sp|P41226|UBA7_HUMAN	UBA7	Ubiquitin-like modifier-activating enzyme 7 OS=Homo sapiens OX=9606 GN=UBA7 PE=1 SV=2	26	-0.0551096148439574	0.962521308705135	3.03451282686129	-1.44074695213986	0.193175710718195	0.590761815044994	-1.66508841415674	0.134460221354115	0.512550163252502
sp|Q9UKN8|TF3C4_HUMAN	GTF3C4	General transcription factor 3C polypeptide 4 OS=Homo sapiens OX=9606 GN=GTF3C4 PE=1 SV=2	11	-0.0665520613955972	0.954917457936611	3.0664908504204	-1.75246794606868	0.123486398504578	0.506829643134089	-1.66295131829036	0.134894081561134	0.513488446660308
sp|O75886|STAM2_HUMAN	STAM2	Signal transducing adapter molecule 2 OS=Homo sapiens OX=9606 GN=STAM2 PE=1 SV=1	19	-0.106321505600963	0.928953633213939	3.08064870864942	-1.51876579061832	0.173162285857093	0.569900780161039	-1.66281339079715	0.134922127077134	0.513488446660308
sp|P04632|CPNS1_HUMAN	CAPNS1	Calpain small subunit 1 OS=Homo sapiens OX=9606 GN=CAPNS1 PE=1 SV=1	42	0.0606815801389184	1.04295837487437	3.03676953559171	1.41207716069834	0.201162651854163	0.596697471876092	1.6627198759223	0.134941145003238	0.513488446660308
sp|P49720|PSB3_HUMAN	PSMB3	Proteasome subunit beta type-3 OS=Homo sapiens OX=9606 GN=PSMB3 PE=1 SV=2	20	0.072531270960607	1.05156007370926	3.02048213364189	1.43776562927582	0.194148023947983	0.590761815044994	1.66247831468612	0.13499028225365	0.513488446660308
sp|P51808|DYLT3_HUMAN	DYNLT3	Dynein light chain Tctex-type 3 OS=Homo sapiens OX=9606 GN=DYNLT3 PE=1 SV=1	3	0.273451657167227	1.20869618450471	2.72025034584055	1.30394519390985	0.234001923836868	0.629884557094312	1.66230930664502	0.135024670886005	0.513488446660308
sp|P04114|APOB_HUMAN	APOB	Apolipoprotein B-100 OS=Homo sapiens OX=9606 GN=APOB PE=1 SV=3	20	-0.127245554762769	0.91557783668801	3.10102727952596	-1.44203419681477	0.193033005876867	0.590761815044994	-1.66135126444009	0.135219759696927	0.51398802154355
tr|A0A3B3IUA2|A0A3B3IUA2_HUMAN	SNU13	Isoform of P55769, NHP2-like protein 1 OS=Homo sapiens OX=9606 GN=SNU13 PE=1 SV=1	18	0.119077955533592	1.08604053856626	3.08183119869666	1.52272345662925	0.172189872587702	0.568171859132498	1.66084698034005	0.135322552863228	0.514136463209983
sp|Q15173|2A5B_HUMAN	PPP2R5B	Serine/threonine-protein phosphatase 2A 56 kDa regulatory subunit beta isoform OS=Homo sapiens OX=9606 GN=PPP2R5B PE=1 SV=1	3	0.0956995053788132	1.06858339600075	3.06480175832814	2.32750676996645	0.0531810012250564	0.364634306606253	1.65950869008933	0.13559569908614	0.514828119830944
sp|Q6DKJ4|NXN_HUMAN	NXN	Nucleoredoxin OS=Homo sapiens OX=9606 GN=NXN PE=1 SV=2	3	0.129979646724916	1.09427826327628	3.04867659655647	1.84650721209127	0.107860694762482	0.482179477155208	1.65932978021634	0.135632253240858	0.514828119830944
sp|P29692|EF1D_HUMAN	EEF1D	Elongation factor 1-delta OS=Homo sapiens OX=9606 GN=EEF1D PE=1 SV=5	52	-0.0532589631459923	0.96375679827832	3.08491107445692	-1.24695176113662	0.252821894628256	0.651313127458164	-1.65789806311432	0.135925103339516	0.515408864697893
sp|Q14241|ELOA1_HUMAN	ELOA	Elongin-A OS=Homo sapiens OX=9606 GN=ELOA PE=1 SV=3	8	-0.0788821258451868	0.946790984817964	3.04711992948317	-1.79310293787287	0.116598788127423	0.497534502583991	-1.65776022382933	0.135953328361631	0.515408864697893
sp|Q9NWD8|TM248_HUMAN	TMEM248	Transmembrane protein 248 OS=Homo sapiens OX=9606 GN=TMEM248 PE=1 SV=1	3	-0.114800112938217	0.923510255276716	3.10614502637233	-1.66982865274871	0.139434096161809	0.528849230775567	-1.65738244484409	0.13603071295369	0.515408864697893
sp|Q9NQT8|KI13B_HUMAN	KIF13B	Kinesin-like protein KIF13B OS=Homo sapiens OX=9606 GN=KIF13B PE=1 SV=2	14	0.0711879989849478	1.05058143737356	3.02278832624626	1.50409142673411	0.176608332823439	0.573599520154618	1.65722422898774	0.136063134091592	0.515408864697893
sp|Q7L3B6|CD37L_HUMAN	CDC37L1	Hsp90 co-chaperone Cdc37-like 1 OS=Homo sapiens OX=9606 GN=CDC37L1 PE=1 SV=1	4	-0.0800822871596529	0.946003687867813	2.93127833163767	-1.2364515447902	0.256466602129523	0.654710884466293	-1.65702121252511	0.13610474607073	0.515408864697893
sp|P05155|IC1_HUMAN	SERPING1	Plasma protease C1 inhibitor OS=Homo sapiens OX=9606 GN=SERPING1 PE=1 SV=2	12	-0.102579573989702	0.931366196325824	3.01726764658702	-1.51930842911385	0.173028660479697	0.569900780161039	-1.65615228931108	0.136282980484468	0.51563270479673
sp|Q06787|FMR1_HUMAN	FMR1	Fragile X messenger ribonucleoprotein 1 OS=Homo sapiens OX=9606 GN=FMR1 PE=1 SV=1	7	0.0890373556001882	1.06366021381497	3.07699507821847	1.7058738430105	0.132350891017118	0.516829614469052	1.65610976209744	0.136291709227204	0.51563270479673
sp|Q8WUN7|UBTD2_HUMAN	UBTD2	Ubiquitin domain-containing protein 2 OS=Homo sapiens OX=9606 GN=UBTD2 PE=1 SV=2	3	-0.0912571797570361	0.938704395740336	3.06566297743378	-2.45858735472476	0.0438205376323461	0.341174185851837	-1.65496496493522	0.13652687333329	0.516280243931702
tr|M0QYZ1|M0QYZ1_HUMAN	MAN2B1	Isoform of O00754, Lysosomal acid alpha-mannosidase (Fragment) OS=Homo sapiens OX=9606 GN=MAN2B1 PE=1 SV=8	1	0.200077633941855	1.14876017012652	3.02606874619476	1.91378855739532	0.0977523792737336	0.459963215795935	1.65435198938087	0.13665294428921	0.516514830663902
sp|Q02978|M2OM_HUMAN	SLC25A11	Mitochondrial 2-oxoglutarate/malate carrier protein OS=Homo sapiens OX=9606 GN=SLC25A11 PE=1 SV=3	22	0.0914161041431627	1.06541544771292	3.01500391306157	1.43739858492839	0.194297120328648	0.590761815044994	1.6533127786119	0.136866924222222	0.516980201102598
sp|P09493-7|TPM1_HUMAN	TPM1	Isoform of P09493, Isoform 7 of Tropomyosin alpha-1 chain OS=Homo sapiens OX=9606 GN=TPM1	45	0.134506448024474	1.09771721591752	3.0643245119371	1.51821276685207	0.17329856590013	0.569900780161039	1.65297448697752	0.136936647104882	0.516980201102598
sp|Q9P2J5|SYLC_HUMAN	LARS1	Leucine--tRNA ligase, cytoplasmic OS=Homo sapiens OX=9606 GN=LARS1 PE=1 SV=2	78	0.0604165815916806	1.04276681874885	3.06350688821727	1.42414728627868	0.197951863285676	0.593612147486957	1.6525075678138	0.137032934213535	0.516980201102598
sp|Q12765|SCRN1_HUMAN	SCRN1	Secernin-1 OS=Homo sapiens OX=9606 GN=SCRN1 PE=1 SV=2	26	0.0759960998441689	1.05408857368279	3.07651483900243	1.4689644984581	0.185834873426891	0.58385129802105	1.65217918542533	0.137100689885628	0.516980201102598
sp|Q9BSF4|TIM29_HUMAN	TIMM29	Mitochondrial import inner membrane translocase subunit Tim29 OS=Homo sapiens OX=9606 GN=TIMM29 PE=1 SV=2	2	0.110007149708221	1.07923358495708	3.07154145674298	2.47197948463842	0.0431084092355523	0.340227425532255	1.651784205358	0.137182227624149	0.516980201102598
sp|P51398|RT29_HUMAN	DAP3	Small ribosomal subunit protein mS29 OS=Homo sapiens OX=9606 GN=DAP3 PE=1 SV=1	13	-0.0667116342510718	0.954811842768905	3.07834088701145	-1.5717463906629	0.160341198690368	0.553960642121518	-1.6516860558518	0.137202496048163	0.516980201102598
sp|Q6P1L8|RM14_HUMAN	MRPL14	Large ribosomal subunit protein uL14m OS=Homo sapiens OX=9606 GN=MRPL14 PE=1 SV=1	2	-0.135899520300969	0.910102207962397	3.0264417021272	-1.94481552497796	0.0934083899897554	0.45305596732253	-1.65142451324922	0.137256519524875	0.516980201102598
sp|O60303|KATIP_HUMAN	KATNIP	Katanin-interacting protein OS=Homo sapiens OX=9606 GN=KATNIP PE=1 SV=4	2	-0.105017812053791	0.929793462963655	2.97361609621804	-1.88578204654009	0.101633033497685	0.467106580166568	-1.6512682017855	0.137288816112294	0.516980201102598
sp|Q12767|TMM94_HUMAN	TMEM94	Transmembrane protein 94 OS=Homo sapiens OX=9606 GN=TMEM94 PE=1 SV=1	4	0.109367099632008	1.07875489035209	3.04542841033822	1.8406545501092	0.10878652724894	0.482246578554903	1.64972097980253	0.137608875780783	0.517943626713857
sp|Q96BJ3|AIDA_HUMAN	AIDA	Axin interactor, dorsalization-associated protein OS=Homo sapiens OX=9606 GN=AIDA PE=1 SV=1	11	-0.0711409636393774	0.951884896661325	3.03357489468576	-1.63448080814034	0.146516934954424	0.539390961817611	-1.64913325504357	0.137730632882398	0.518160114192826
sp|O00468-3|AGRIN_HUMAN	AGRN	Isoform of O00468, Isoform 3 of Agrin OS=Homo sapiens OX=9606 GN=AGRN	15	0.0764748951511414	1.05443845803448	3.04806760399874	1.60706036588632	0.152627693046901	0.54698701561378	1.6484567023414	0.13787091491924	0.518446060484193
sp|O00165|HAX1_HUMAN	HAX1	HCLS1-associated protein X-1 OS=Homo sapiens OX=9606 GN=HAX1 PE=1 SV=2	2	0.114397033216141	1.08252251638971	3.03080648714089	2.26839373498672	0.0580902797914862	0.372073767350258	1.64754216687559	0.138060751219031	0.51886330218394
sp|Q9BSJ8-2|ESYT1_HUMAN	ESYT1	Isoform of Q9BSJ8, Isoform 2 of Extended synaptotagmin-1 OS=Homo sapiens OX=9606 GN=ESYT1	2	0.108687491210743	1.07824684240238	3.12100285237963	1.72310256118911	0.128873184812916	0.510767657302535	1.64728969101962	0.138113201674247	0.51886330218394
sp|P09493-3|TPM1_HUMAN	TPM1	Isoform of P09493, Isoform 3 of Tropomyosin alpha-1 chain OS=Homo sapiens OX=9606 GN=TPM1	11	0.133042117527625	1.09660360197744	3.08309788594058	1.54126950356993	0.167699469020786	0.56496939469899	1.64699303328185	0.138174854090144	0.51886330218394
sp|Q6P161|RM54_HUMAN	MRPL54	Large ribosomal subunit protein mL54 OS=Homo sapiens OX=9606 GN=MRPL54 PE=1 SV=1	1	-0.186520461258717	0.87872249908707	3.1300889945964	-1.75046636142205	0.124060156290228	0.507211784536108	-1.64661206746561	0.138254064822739	0.518919165593398
sp|P31153|METK2_HUMAN	MAT2A	S-adenosylmethionine synthase isoform type-2 OS=Homo sapiens OX=9606 GN=MAT2A PE=1 SV=1	28	-0.057302908150779	0.961059123297103	3.03590266483717	-1.43150571013117	0.195707790292374	0.592337349530314	-1.64599618577852	0.138382207796163	0.518967114108472
sp|Q96M89|CC138_HUMAN	CCDC138	Coiled-coil domain-containing protein 138 OS=Homo sapiens OX=9606 GN=CCDC138 PE=1 SV=1	2	-0.175208837870746	0.88563930876718	3.12238715730253	-1.59064484986874	0.156265843863981	0.550514881148727	-1.6459322357599	0.138395519767831	0.518967114108472
sp|Q8NEY1|NAV1_HUMAN	NAV1	Neuron navigator 1 OS=Homo sapiens OX=9606 GN=NAV1 PE=1 SV=2	28	-0.0525709301470854	0.964216531350473	3.06277453632695	-1.50990724694073	0.175146245039105	0.572259967188431	-1.64373776115421	0.138853040367772	0.520440810226044
sp|P08962|CD63_HUMAN	CD63	CD63 antigen OS=Homo sapiens OX=9606 GN=CD63 PE=1 SV=2	11	0.141524221901824	1.10306990497336	3.07014318063163	1.55960067818344	0.16336724872162	0.558809341542677	1.64284918877217	0.139038691810701	0.520455530392948
sp|P84085|ARF5_HUMAN	ARF5	ADP-ribosylation factor 5 OS=Homo sapiens OX=9606 GN=ARF5 PE=1 SV=2	4	0.128618863703298	1.09324660156318	3.02763345265187	1.6886697716182	0.135688090215416	0.522664821240471	1.64276882496354	0.139055493648772	0.520455530392948
sp|Q15181|IPYR_HUMAN	PPA1	Inorganic pyrophosphatase OS=Homo sapiens OX=9606 GN=PPA1 PE=1 SV=2	27	-0.111852568778288	0.925398991149995	3.07483053806918	-1.49768382772597	0.17842742442421	0.576564578591623	-1.64271968314952	0.139065768755241	0.520455530392948
sp|Q8TBM8|DJB14_HUMAN	DNAJB14	DnaJ homolog subfamily B member 14 OS=Homo sapiens OX=9606 GN=DNAJB14 PE=1 SV=1	4	-0.136903879985701	0.909468843432153	3.07885187828044	-1.67132325959777	0.139133408404206	0.528713494160133	-1.64223570342338	0.139167001799234	0.520455530392948
sp|P29218|IMPA1_HUMAN	IMPA1	Inositol monophosphatase 1 OS=Homo sapiens OX=9606 GN=IMPA1 PE=1 SV=1	16	0.0629426997456255	1.04459427335705	3.04117247781612	1.59607309422118	0.154840603898386	0.549315764884051	1.64217554015262	0.139179590758441	0.520455530392948
sp|Q8IZ07|AN13A_HUMAN	ANKRD13A	Ankyrin repeat domain-containing protein 13A OS=Homo sapiens OX=9606 GN=ANKRD13A PE=1 SV=3	23	-0.0671948371755291	0.954492100476084	3.06304280428746	-1.54691002297277	0.16635529001875	0.564163665643684	-1.64142528799628	0.13933666638168	0.520801460164332
sp|Q99848|EBP2_HUMAN	EBNA1BP2	Probable rRNA-processing protein EBP2 OS=Homo sapiens OX=9606 GN=EBNA1BP2 PE=1 SV=2	9	0.109042872704911	1.0785124814756	3.13763868586161	1.22276883366422	0.261441670037629	0.658613932430691	1.63958492922184	0.13972266089613	0.52200230791486
sp|Q86V48|LUZP1_HUMAN	LUZP1	Leucine zipper protein 1 OS=Homo sapiens OX=9606 GN=LUZP1 PE=1 SV=2	8	0.0725136086270033	1.05154719996213	3.09300844101376	1.51705870055916	0.1733721277163	0.569900780161039	1.63801145362451	0.140053458302262	0.522506965290544
sp|P61163|ACTZ_HUMAN	ACTR1A	Alpha-centractin OS=Homo sapiens OX=9606 GN=ACTR1A PE=1 SV=1	42	-0.0844285479954952	0.943158047167966	3.04196058282189	-1.47097993042971	0.185306068730658	0.583414911373537	-1.63800723446602	0.140054346277127	0.522506965290544
sp|Q8WYB5|KAT6B_HUMAN	KAT6B	Histone acetyltransferase KAT6B OS=Homo sapiens OX=9606 GN=KAT6B PE=1 SV=3	1	-0.14530104600323	0.904190681138654	3.07766315886723	-2.64635557847765	0.0335041858954228	0.312421691829457	-1.63791798220906	0.140073131746412	0.522506965290544
sp|P42167|LAP2B_HUMAN	TMPO	Isoform of P42166, Lamina-associated polypeptide 2, isoforms beta/gamma OS=Homo sapiens OX=9606 GN=TMPO PE=1 SV=2	12	0.0832180373254641	1.05937842852146	3.06975950370914	1.60512110482927	0.153053342039976	0.547705526572514	1.63760924398172	0.140138131618727	0.522506965290544
sp|O95935|TBX18_HUMAN	TBX18	T-box transcription factor TBX18 OS=Homo sapiens OX=9606 GN=TBX18 PE=1 SV=3	2	-0.339517692552457	0.790305474765511	2.93186678176505	-1.52554678996922	0.171499232036231	0.567665107399081	-1.63740268090854	0.14018163561725	0.522506965290544
sp|O00186|STXB3_HUMAN	STXBP3	Syntaxin-binding protein 3 OS=Homo sapiens OX=9606 GN=STXBP3 PE=1 SV=2	24	0.0547234984685052	1.03866001852893	3.07929523117041	1.3906092974316	0.207273932337194	0.603110688118787	1.63704616318533	0.140256750554888	0.522545473429898
sp|Q9BZF1|OSBL8_HUMAN	OSBPL8	Oxysterol-binding protein-related protein 8 OS=Homo sapiens OX=9606 GN=OSBPL8 PE=1 SV=3	41	0.0651673428131803	1.04620628556878	3.0422232432896	1.4409266164655	0.193334363773367	0.590761815044994	1.63622502936166	0.140429896335495	0.522769884611561
sp|Q5MNZ6|WIPI3_HUMAN	WDR45B	WD repeat domain phosphoinositide-interacting protein 3 OS=Homo sapiens OX=9606 GN=WDR45B PE=1 SV=2	6	0.112065257066312	1.08077428732853	3.09464348214637	1.55266424402154	0.164994252699376	0.561300566121118	1.63614582455551	0.140446607978335	0.522769884611561
sp|Q9BXB4|OSB11_HUMAN	OSBPL11	Oxysterol-binding protein-related protein 11 OS=Homo sapiens OX=9606 GN=OSBPL11 PE=1 SV=2	12	-0.127379244670038	0.915492996966917	2.98145566611895	-1.41797999980867	0.199673762706319	0.595298149149958	-1.63515185503638	0.140656483639293	0.523102958584046
sp|O95983|MBD3_HUMAN	MBD3	Methyl-CpG-binding domain protein 3 OS=Homo sapiens OX=9606 GN=MBD3 PE=1 SV=1	1	-0.168629041461012	0.889687728525653	3.03004808719867	-2.13552006276577	0.0706000866652519	0.404446235115001	-1.63510777942453	0.140665796822315	0.523102958584046
sp|Q13201|MMRN1_HUMAN	MMRN1	Multimerin-1 OS=Homo sapiens OX=9606 GN=MMRN1 PE=1 SV=3	1	0.152674365288155	1.11162822049967	3.07303871310123	2.43374991760325	0.0456101364189644	0.346443461052132	1.63318555062915	0.141072514985448	0.5241244828667
sp|Q9H089|LSG1_HUMAN	LSG1	Large subunit GTPase 1 homolog OS=Homo sapiens OX=9606 GN=LSG1 PE=1 SV=2	8	-0.0880585716328972	0.940787911913726	3.0387968673657	-1.67800017474731	0.137797590031318	0.527265351609398	-1.6330748621179	0.141095968033459	0.5241244828667
sp|Q7Z401|MYCPP_HUMAN	DENND4A	C-myc promoter-binding protein OS=Homo sapiens OX=9606 GN=DENND4A PE=1 SV=2	4	0.0981835123676698	1.07042484896431	3.04832454127596	1.91873061549927	0.0970474458456642	0.458135618034256	1.63267619086932	0.14118046946458	0.5241244828667
sp|Q9UGP4|LIMD1_HUMAN	LIMD1	LIM domain-containing protein 1 OS=Homo sapiens OX=9606 GN=LIMD1 PE=1 SV=1	13	-0.0699670504873477	0.952659755459972	3.05912404750721	-1.66211175378168	0.14097302939799	0.529943046410694	-1.63258214826894	0.14120040928209	0.5241244828667
sp|P01859|IGHG2_HUMAN	IGHG2	Immunoglobulin heavy constant gamma 2 OS=Homo sapiens OX=9606 GN=IGHG2 PE=1 SV=3	4	0.341793658089402	1.26733124862217	3.34987149290184	0.833664304871834	0.432203490454803	0.772126988706188	1.63195112547416	0.141334271651201	0.524380052961631
sp|Q96IJ6|GMPPA_HUMAN	GMPPA	Mannose-1-phosphate guanylyltransferase regulatory subunit alpha OS=Homo sapiens OX=9606 GN=GMPPA PE=1 SV=1	13	-0.0785816132253254	0.946988221424634	3.06156725650977	-1.63046375121032	0.147577273132229	0.540767538575856	-1.63138039851536	0.141455443375312	0.524588324719663
sp|Q5JRA6|TGO1_HUMAN	MIA3	Transport and Golgi organization protein 1 homolog OS=Homo sapiens OX=9606 GN=MIA3 PE=1 SV=1	38	0.0693665900073914	1.04925591050183	3.06356247287091	1.46940796752193	0.185718399716954	0.583789794277844	1.62991254163854	0.141767523599004	0.52528581933865
sp|O75874|IDHC_HUMAN	IDH1	Isocitrate dehydrogenase [NADP] cytoplasmic OS=Homo sapiens OX=9606 GN=IDH1 PE=1 SV=2	81	0.0744311156205417	1.05294575587737	3.0453054689288	1.42836054632473	0.196783195375696	0.593109427042983	1.62972037821665	0.141808426061111	0.52528581933865
sp|Q8N8J7|F241A_HUMAN	FAM241A	Uncharacterized protein FAM241A OS=Homo sapiens OX=9606 GN=FAM241A PE=1 SV=2	2	0.163537553128216	1.12003013799211	3.08628121769966	1.73880955821436	0.126178321290325	0.508306222535499	1.62936664832429	0.141883746640725	0.52528581933865
sp|Q9Y576|ASB1_HUMAN	ASB1	Ankyrin repeat and SOCS box protein 1 OS=Homo sapiens OX=9606 GN=ASB1 PE=1 SV=1	12	-0.0622037394125492	0.957799946822499	3.05800391648312	-1.73239786840099	0.127144297322258	0.509944277036876	-1.62918161879619	0.141923160044852	0.52528581933865
sp|O14936|CSKP_HUMAN	CASK	Peripheral plasma membrane protein CASK OS=Homo sapiens OX=9606 GN=CASK PE=1 SV=3	21	0.0861873966675208	1.06156108985011	3.0801756724017	1.46766266529582	0.186177172359523	0.584504736846808	1.62857866176462	0.142051666444266	0.52528581933865
sp|P40938|RFC3_HUMAN	RFC3	Replication factor C subunit 3 OS=Homo sapiens OX=9606 GN=RFC3 PE=1 SV=2	6	-0.0788541862189516	0.946809320808342	3.05899629983612	-1.91879341044236	0.0969749348377487	0.458135618034256	-1.62804317894749	0.142165881691145	0.52528581933865
sp|Q9NYK5|RM39_HUMAN	MRPL39	Large ribosomal subunit protein mL39 OS=Homo sapiens OX=9606 GN=MRPL39 PE=1 SV=3	10	0.0649720591209082	1.0460646803136	3.0408984160716	1.74065572134395	0.125626914138296	0.508209202483741	1.62767582482433	0.142244284780183	0.52528581933865
sp|Q16352|AINX_HUMAN	INA	Alpha-internexin OS=Homo sapiens OX=9606 GN=INA PE=1 SV=2	27	0.0720687449779973	1.05122299907773	3.09891269266838	1.25568294232351	0.249879122737427	0.647789594859616	1.62764617966435	0.142250613569506	0.52528581933865
sp|Q9BYX2|TBD2A_HUMAN	TBC1D2	TBC1 domain family member 2A OS=Homo sapiens OX=9606 GN=TBC1D2 PE=1 SV=3	25	-0.0812866216708437	0.945214311420294	3.02521686030636	-1.43016120425362	0.196285623729466	0.592585273497483	-1.62758867107851	0.142262891511063	0.52528581933865
sp|Q9BWD1|THIC_HUMAN	ACAT2	Acetyl-CoA acetyltransferase, cytosolic OS=Homo sapiens OX=9606 GN=ACAT2 PE=1 SV=2	25	0.0716745649396104	1.05093581813699	3.07126114320753	1.47477929662472	0.184312908957978	0.583414911373537	1.62725292191235	0.142334592522426	0.52528581933865
sp|Q9NXG2|THUM1_HUMAN	THUMPD1	THUMP domain-containing protein 1 OS=Homo sapiens OX=9606 GN=THUMPD1 PE=1 SV=2	15	-0.0672372881852832	0.954464015152304	3.0700535434586	-1.57476659688734	0.159730005699529	0.553478364146179	-1.62713454181587	0.142359881115087	0.52528581933865
sp|P35354|PGH2_HUMAN	PTGS2	Prostaglandin G/H synthase 2 OS=Homo sapiens OX=9606 GN=PTGS2 PE=1 SV=2	7	0.167567356612947	1.123163032166	3.05763937777582	1.56715855648849	0.161611363558571	0.556023825223622	1.62657882024456	0.142478650512039	0.525359692932227
sp|B2RTY4|MYO9A_HUMAN	MYO9A	Unconventional myosin-IXa OS=Homo sapiens OX=9606 GN=MYO9A PE=1 SV=2	13	0.0795303426987304	1.05667399318498	3.05723919501869	1.6161557468209	0.150646039011918	0.54377649961681	1.62602125349197	0.142597905512266	0.525359692932227
tr|A0A7I2V586|A0A7I2V586_HUMAN	ACO2	Isoform of Q99798, Aconitate hydratase, mitochondrial OS=Homo sapiens OX=9606 GN=ACO2 PE=1 SV=1	5	0.158667497912224	1.1162556656705	3.01994084575107	1.56881422230868	0.161229049099187	0.55553826363436	1.62588995654431	0.142626001222762	0.525359692932227
sp|Q5M775|CYTSB_HUMAN	SPECC1	Cytospin-B OS=Homo sapiens OX=9606 GN=SPECC1 PE=1 SV=1	5	0.0925073254110074	1.06622160823679	3.05362203483014	1.84814152225173	0.107603529799325	0.482179477155208	1.62582252606695	0.142640432373119	0.525359692932227
sp|Q9BWJ5|SF3B5_HUMAN	SF3B5	Splicing factor 3B subunit 5 OS=Homo sapiens OX=9606 GN=SF3B5 PE=1 SV=1	4	-0.205336290015147	0.867336488773334	3.16387907675567	-1.35288690257305	0.218678889039283	0.617072517982449	-1.62476397459821	0.14286715394506	0.525534423100268
sp|O00757|F16P2_HUMAN	FBP2	Fructose-1,6-bisphosphatase isozyme 2 OS=Homo sapiens OX=9606 GN=FBP2 PE=1 SV=2	1	0.362923260548224	1.28602907549393	2.40061072928898	1.02372597769809	0.340347654846042	0.714933665438265	1.62451833286897	0.142919812898757	0.525534423100268
sp|Q6XUX3|DUSTY_HUMAN	DSTYK	Dual serine/threonine and tyrosine protein kinase OS=Homo sapiens OX=9606 GN=DSTYK PE=1 SV=2	2	0.107591560330302	1.07742807248675	3.01912444075383	2.25466800093508	0.0590855500988754	0.374983460802864	1.62441085561682	0.142942858710469	0.525534423100268
sp|Q96CV9|OPTN_HUMAN	OPTN	Optineurin OS=Homo sapiens OX=9606 GN=OPTN PE=1 SV=3	31	-0.0570846353939847	0.961204537877426	3.0714624723805	-1.41176359582994	0.201217099368084	0.596697471876092	-1.62438459347254	0.142948490488717	0.525534423100268
sp|Q6IQ26|DEN5A_HUMAN	DENND5A	DENN domain-containing protein 5A OS=Homo sapiens OX=9606 GN=DENND5A PE=1 SV=2	4	-0.101030636269317	0.932366687006319	3.06191198706067	-1.88763659788865	0.101566774110184	0.467068186985602	-1.62377352939019	0.143079587351903	0.525776743316833
sp|P11234|RALB_HUMAN	RALB	Ras-related protein Ral-B OS=Homo sapiens OX=9606 GN=RALB PE=1 SV=1	4	0.110692056509374	1.07974606326155	3.06628261858186	1.78860468262652	0.117365184655648	0.497902022510428	1.62242197678267	0.143369938827929	0.526603791705862
sp|Q9HB19|PKHA2_HUMAN	PLEKHA2	Pleckstrin homology domain-containing family A member 2 OS=Homo sapiens OX=9606 GN=PLEKHA2 PE=1 SV=3	8	0.0774060505999326	1.05511924157593	3.07311485018793	1.69930134512637	0.133593185504376	0.519057145606116	1.62105888199	0.143663316259131	0.527084066006332
sp|P51648|AL3A2_HUMAN	ALDH3A2	Aldehyde dehydrogenase family 3 member A2 OS=Homo sapiens OX=9606 GN=ALDH3A2 PE=1 SV=1	9	0.0775804560153106	1.05524680119713	3.02745210141644	1.60348645453353	0.153389717505084	0.548044993991473	1.62102169851229	0.143671326914637	0.527084066006332
sp|Q6P4Q7|CNNM4_HUMAN	CNNM4	Metal transporter CNNM4 OS=Homo sapiens OX=9606 GN=CNNM4 PE=1 SV=3	3	0.154532418172638	1.11306081338589	3.0507641994877	1.68951139598095	0.135522997365699	0.522528320330299	1.62090377496631	0.143696734583179	0.527084066006332
sp|Q8IX04|UEVLD_HUMAN	UEVLD	Ubiquitin-conjugating enzyme E2 variant 3 OS=Homo sapiens OX=9606 GN=UEVLD PE=1 SV=2	17	-0.0866356214804771	0.941716281852061	3.011676915806	-1.41166023659598	0.201452139449719	0.596891139421573	-1.62046519552846	0.143791266493338	0.527097525074235
sp|P53814|SMTN_HUMAN	SMTN	Smoothelin OS=Homo sapiens OX=9606 GN=SMTN PE=1 SV=7	6	-0.106771347180261	0.928664024658251	2.94652752900903	-1.316797044392	0.229889969613787	0.625005020058379	-1.62028046753007	0.143831100010958	0.527097525074235
sp|Q16643|DREB_HUMAN	DBN1	Drebrin OS=Homo sapiens OX=9606 GN=DBN1 PE=1 SV=4	29	-0.0607347976908246	0.958775668496576	3.07178438742992	-1.42582379203288	0.19730139237591	0.593109427042983	-1.6195846891309	0.143981223720395	0.527163969291657
sp|Q9ULV4|COR1C_HUMAN	CORO1C	Coronin-1C OS=Homo sapiens OX=9606 GN=CORO1C PE=1 SV=1	64	-0.0821280923280985	0.944663163620205	3.06534981651492	-1.44336288781909	0.19267204507285	0.590761815044994	-1.6193393714605	0.144034188550111	0.527163969291657
sp|O94925|GLSK_HUMAN	GLS	Glutaminase kidney isoform, mitochondrial OS=Homo sapiens OX=9606 GN=GLS PE=1 SV=1	36	0.0723126496835422	1.05140073581598	3.03196782173141	1.40397387420579	0.203634157572723	0.598323841109448	1.61918719492421	0.14406705288668	0.527163969291657
sp|Q9BU02|THTPA_HUMAN	THTPA	Thiamine-triphosphatase OS=Homo sapiens OX=9606 GN=THTPA PE=1 SV=3	2	0.136198703990607	1.09900557441197	3.04397092479654	1.93430101850569	0.0948588690059493	0.455092358903429	1.61884776415253	0.144140381731819	0.527163969291657
sp|Q9BRJ6|CHOLN_HUMAN	C7orf50	Protein cholesin OS=Homo sapiens OX=9606 GN=C7orf50 PE=1 SV=1	3	-0.113196088887421	0.924537607846072	3.0513672953832	-1.91248102775627	0.0979397209869256	0.460094228002645	-1.61868289080004	0.14417601242963	0.527163969291657
sp|Q13620|CUL4B_HUMAN	CUL4B	Cullin-4B OS=Homo sapiens OX=9606 GN=CUL4B PE=1 SV=4	44	-0.0540404970573523	0.963234855232626	3.0475593527901	-1.39567634546374	0.20580854541777	0.600070230939935	-1.61809810202979	0.144302455835952	0.527387226448931
sp|Q9BVS5|TR61B_HUMAN	TRMT61B	tRNA (adenine(58)-N(1))-methyltransferase, mitochondrial OS=Homo sapiens OX=9606 GN=TRMT61B PE=1 SV=2	4	0.0816783567733816	1.05824843621597	3.01014915382923	1.80580914858676	0.114247512481834	0.493469117003079	1.61758840509438	0.144412745583093	0.527551270775917
sp|Q8NDD1|CA131_HUMAN	C1orf131	Uncharacterized protein C1orf131 OS=Homo sapiens OX=9606 GN=C1orf131 PE=1 SV=4	2	-0.112835595196573	0.924768655717624	3.08685218889715	-2.11477073589902	0.0727849316379733	0.40719498841929	-1.61622654675523	0.144707806949449	0.528389846470916
sp|Q8N392|RHG18_HUMAN	ARHGAP18	Rho GTPase-activating protein 18 OS=Homo sapiens OX=9606 GN=ARHGAP18 PE=1 SV=3	13	0.0690213272207898	1.049004834797	3.04846583970828	1.6281643805144	0.148001185841397	0.540767538575856	1.61587169601063	0.144784779715819	0.528431689225247
sp|Q5T5U3|RHG21_HUMAN	ARHGAP21	Rho GTPase-activating protein 21 OS=Homo sapiens OX=9606 GN=ARHGAP21 PE=1 SV=2	18	0.0642120625317735	1.04551376955076	3.02985948998132	1.45864897570921	0.188354359021436	0.585910628564175	1.61539059719316	0.144889197494478	0.528573616911106
sp|Q9Y5A7|NUB1_HUMAN	NUB1	NEDD8 ultimate buster 1 OS=Homo sapiens OX=9606 GN=NUB1 PE=1 SV=2	8	-0.0923048634384691	0.938022957016335	2.99945134134827	-1.4563430736917	0.189177653158314	0.588244776551643	-1.61501277488563	0.144971248392793	0.528633856029055
sp|Q9HCE1|MOV10_HUMAN	MOV10	Helicase MOV-10 OS=Homo sapiens OX=9606 GN=MOV10 PE=1 SV=2	21	0.0850935409431908	1.06075651608882	3.01942647531608	1.41753548733737	0.199798387102902	0.595298149149958	1.61405485828989	0.145179467636071	0.529153902373495
sp|Q9H8G2|CAAP1_HUMAN	CAAP1	Caspase activity and apoptosis inhibitor 1 OS=Homo sapiens OX=9606 GN=CAAP1 PE=1 SV=2	1	-0.130009822545663	0.91382522845672	3.11316016173009	-2.40546832967945	0.0473591697169902	0.347929519056168	-1.61313050675033	0.145380650133158	0.529398146391148
sp|Q8TE77|SSH3_HUMAN	SSH3	Protein phosphatase Slingshot homolog 3 OS=Homo sapiens OX=9606 GN=SSH3 PE=1 SV=2	16	0.0810961513650557	1.05782146194647	3.06410946186333	1.55783622173313	0.163779707129964	0.559055064625597	1.61309678344174	0.145387994732089	0.529398146391148
sp|O43447|PPIH_HUMAN	PPIH	Peptidyl-prolyl cis-trans isomerase H OS=Homo sapiens OX=9606 GN=PPIH PE=1 SV=1	3	0.363691446337019	1.28671402435173	3.07645730237391	1.52463842199084	0.171721158201557	0.567665107399081	1.61284253380344	0.145443378676269	0.529398146391148
sp|Q8N5K1|CISD2_HUMAN	CISD2	CDGSH iron-sulfur domain-containing protein 2 OS=Homo sapiens OX=9606 GN=CISD2 PE=1 SV=1	7	0.0915149566603404	1.0654884517811	3.02735192894233	1.62065470295162	0.149674735178633	0.542315950129926	1.61242980402745	0.1455333258763	0.529486606458385
sp|P00480|OTC_HUMAN	OTC	Ornithine transcarbamylase, mitochondrial OS=Homo sapiens OX=9606 GN=OTC PE=1 SV=3	2	0.276587020315019	1.21132586185839	3.01650726045771	1.562735273468	0.162636873666341	0.558225116167109	1.6121140915798	0.145602164171728	0.52949822191576
sp|Q9Y314|NOSIP_HUMAN	NOSIP	Nitric oxide synthase-interacting protein OS=Homo sapiens OX=9606 GN=NOSIP PE=1 SV=1	9	-0.070373925057658	0.952391120464545	3.01238533274746	-1.48978970036861	0.180226235305688	0.57929746366567	-1.60968985283549	0.146131740145328	0.530936606312028
sp|Q9Y2P8|RCL1_HUMAN	RCL1	RNA 3'-terminal phosphate cyclase-like protein OS=Homo sapiens OX=9606 GN=RCL1 PE=1 SV=3	2	-0.11154284998892	0.925597677784723	3.07526100487541	-2.2420701263142	0.0603768184608541	0.378932839920028	-1.60906493993252	0.146268537609891	0.530936606312028
sp|Q99523|SORT_HUMAN	SORT1	Sortilin OS=Homo sapiens OX=9606 GN=SORT1 PE=1 SV=3	2	-0.177084693013393	0.884488510154049	3.09508147123666	-1.6471318597154	0.144076167952782	0.53479906613306	-1.60889935335623	0.146304805178075	0.530936606312028
sp|Q96S06|LMF1_HUMAN	LMF1	Lipase maturation factor 1 OS=Homo sapiens OX=9606 GN=LMF1 PE=1 SV=1	2	0.160027567494451	1.11730848776871	3.04416323644084	1.76526053241186	0.121420797870453	0.504575041536876	1.60871379566164	0.146345456675831	0.530936606312028
sp|Q8NB90|AFG2A_HUMAN	AFG2A	ATPase family gene 2 protein homolog A OS=Homo sapiens OX=9606 GN=AFG2A PE=1 SV=3	25	0.0516576003929807	1.03645508649813	3.05328967590425	1.48827090519539	0.180615151338865	0.57929746366567	1.608617087781	0.146366647276325	0.530936606312028
sp|Q10472|GALT1_HUMAN	GALNT1	Polypeptide N-acetylgalactosaminyltransferase 1 OS=Homo sapiens OX=9606 GN=GALNT1 PE=1 SV=1	10	-0.128525199323452	0.914766095662612	3.09016388508885	-1.48698811701728	0.181154140938895	0.57929746366567	-1.60849849416839	0.146392637297043	0.530936606312028
sp|O60563|CCNT1_HUMAN	CCNT1	Cyclin-T1 OS=Homo sapiens OX=9606 GN=CCNT1 PE=1 SV=1	1	-0.149560755561828	0.901524900043122	3.07333302297766	-2.41300027394472	0.0470120805892179	0.347929519056168	-1.60775870905633	0.146554857814192	0.531286059833382
sp|Q9P2E3|ZNFX1_HUMAN	ZNFX1	NFX1-type zinc finger-containing protein 1 OS=Homo sapiens OX=9606 GN=ZNFX1 PE=1 SV=2	16	-0.0580576990661554	0.960556446743528	3.0221510228306	-1.40451035262592	0.203275804714188	0.598323841109448	-1.60715976401717	0.146686315070325	0.531523727474053
sp|P00558|PGK1_HUMAN	PGK1	Phosphoglycerate kinase 1 OS=Homo sapiens OX=9606 GN=PGK1 PE=1 SV=3	187	0.0638774776479472	1.04527132569906	3.04568416072472	1.38494806072218	0.209126170857173	0.605895005076854	1.60676510207155	0.146772994837328	0.531539095448753
sp|O60645|EXOC3_HUMAN	EXOC3	Exocyst complex component 3 OS=Homo sapiens OX=9606 GN=EXOC3 PE=1 SV=3	23	0.0564502371126419	1.0399039183636	3.06235009815658	1.5242313304237	0.171609291781913	0.567665107399081	1.60648185152018	0.146835234097052	0.531539095448753
sp|P78524|DEN2B_HUMAN	DENND2B	DENN domain-containing protein 2B OS=Homo sapiens OX=9606 GN=DENND2B PE=1 SV=3	6	-0.0815382216024121	0.945049484403152	3.03772724863277	-1.78332932461784	0.118270149615954	0.498879058661845	-1.60597799187809	0.146946007828277	0.531539095448753
sp|Q9UBF8|PI4KB_HUMAN	PI4KB	Phosphatidylinositol 4-kinase beta OS=Homo sapiens OX=9606 GN=PI4KB PE=1 SV=1	8	-0.0678808500189501	0.95403833986405	3.05436374417096	-1.83989971294148	0.108695137884682	0.482246578554903	-1.60582654096238	0.146979319277691	0.531539095448753
sp|Q8N9Z2|CC71L_HUMAN	CCDC71L	Coiled-coil domain-containing protein 71L OS=Homo sapiens OX=9606 GN=CCDC71L PE=1 SV=2	1	0.202025446286326	1.15031218240282	3.11915504031604	1.70232241678782	0.133033350854798	0.518203756827479	1.60518395991863	0.147120730897482	0.531539095448753
sp|Q9C0I1|MTMRC_HUMAN	MTMR12	Myotubularin-related protein 12 OS=Homo sapiens OX=9606 GN=MTMR12 PE=1 SV=2	9	0.0650420265669638	1.04611541331456	3.02964895667257	1.64871089834056	0.143534571691569	0.533279527989036	1.60486432697713	0.147191118166186	0.531539095448753
sp|P49588|SYAC_HUMAN	AARS1	Alanine--tRNA ligase, cytoplasmic OS=Homo sapiens OX=9606 GN=AARS1 PE=1 SV=2	69	0.0423474168824396	1.02978803789842	3.05306815291031	1.29472684010746	0.236793891831627	0.634123350436222	1.60457759142193	0.147254287160474	0.531539095448753
sp|O75600|KBL_HUMAN	GCAT	2-amino-3-ketobutyrate coenzyme A ligase, mitochondrial OS=Homo sapiens OX=9606 GN=GCAT PE=1 SV=1	1	-0.172648248953785	0.887212594740719	3.05875624262668	-2.05470829950332	0.0794976320138902	0.421306110265465	-1.6045005878143	0.147271255578358	0.531539095448753
sp|Q86WR0|CCD25_HUMAN	CCDC25	Coiled-coil domain-containing protein 25 OS=Homo sapiens OX=9606 GN=CCDC25 PE=1 SV=2	4	0.0845275452536383	1.06034044350008	3.05786511360108	2.1040405136529	0.0737765345921385	0.40884012683396	1.6043098967988	0.147313283691414	0.531539095448753
sp|P20336|RAB3A_HUMAN	RAB3A	Ras-related protein Rab-3A OS=Homo sapiens OX=9606 GN=RAB3A PE=1 SV=1	13	0.0577043479325723	1.04080828257297	3.04267168352929	1.65906020465416	0.141404635228714	0.52996958904092	1.60414541802207	0.147349543444509	0.531539095448753
sp|Q9UL18|AGO1_HUMAN	AGO1	Protein argonaute-1 OS=Homo sapiens OX=9606 GN=AGO1 PE=1 SV=3	8	0.0767819034273121	1.0546628684406	3.0400575446848	1.70734009105595	0.132070099200762	0.516623385137414	1.6034699004589	0.147498548390156	0.531838753381762
sp|P13929|ENOB_HUMAN	ENO3	Beta-enolase OS=Homo sapiens OX=9606 GN=ENO3 PE=1 SV=5	7	-0.0919380303233335	0.938261497819565	3.10211350968296	-1.43274617610621	0.195573300360163	0.59215249275716	-1.60282664687192	0.147640564362449	0.531995182767611
sp|A6NGC4|TLCD2_HUMAN	TLCD2	TLC domain-containing protein 2 OS=Homo sapiens OX=9606 GN=TLCD2 PE=1 SV=3	1	-0.223299511407178	0.856604100595618	3.01083787901203	-1.72244291766674	0.129210586748836	0.510767657302535	-1.60253656346824	0.147704649080529	0.531995182767611
sp|Q9NZB8|MOCS1_HUMAN	MOCS1	Molybdenum cofactor biosynthesis protein 1 OS=Homo sapiens OX=9606 GN=MOCS1 PE=1 SV=3	2	0.169052581789128	1.1243199010281	3.00324551600155	1.65235525080403	0.142995148667414	0.531520216198785	1.60222590557865	0.147773307217331	0.531995182767611
sp|Q9BUB7|TMM70_HUMAN	TMEM70	Transmembrane protein 70, mitochondrial OS=Homo sapiens OX=9606 GN=TMEM70 PE=1 SV=2	3	0.123726322762029	1.08954540736331	3.0949077911421	1.6615509090251	0.141110549279072	0.5299495490593	1.60115920556695	0.148009278997665	0.531995182767611
sp|Q7Z4L5|TT21B_HUMAN	TTC21B	Tetratricopeptide repeat protein 21B OS=Homo sapiens OX=9606 GN=TTC21B PE=1 SV=2	9	0.0950376056519073	1.06809324887235	3.07331113400229	1.57953332661551	0.158774066134557	0.55170501500608	1.60105687504419	0.148031934268086	0.531995182767611
sp|P23497-4|SP100_HUMAN	SP100	Isoform of P23497, Isoform Sp100-C of Nuclear autoantigen Sp-100 OS=Homo sapiens OX=9606 GN=SP100	16	0.0701003062596164	1.04978966981325	3.09436270636032	1.32694699633473	0.226487621070032	0.622647972580393	1.60099161304325	0.148046384475654	0.531995182767611
sp|Q5W111|SPRY7_HUMAN	SPRYD7	SPRY domain-containing protein 7 OS=Homo sapiens OX=9606 GN=SPRYD7 PE=1 SV=2	3	0.127176192957521	1.09215391979472	3.04072309025447	1.76243302470159	0.121921050914709	0.505476007335884	1.60085387293998	0.1480768868913	0.531995182767611
sp|Q13523|PRP4K_HUMAN	PRP4K	Serine/threonine-protein kinase PRP4 homolog OS=Homo sapiens OX=9606 GN=PRP4K PE=1 SV=3	9	-0.0983702154545103	0.934087616354057	3.07282215800968	-1.57441838650551	0.15994118096386	0.553478364146179	-1.60082635225609	0.148082982007661	0.531995182767611
sp|Q9NWS8|RMND1_HUMAN	RMND1	Required for meiotic nuclear division protein 1 homolog OS=Homo sapiens OX=9606 GN=RMND1 PE=1 SV=2	4	0.0957496230691208	1.06862051809546	3.04504950501278	1.88204745132649	0.102400610198281	0.468498764525999	1.60031696795499	0.148195838711292	0.531995182767611
sp|Q9P2N5|RBM27_HUMAN	RBM27	RNA-binding protein 27 OS=Homo sapiens OX=9606 GN=RBM27 PE=1 SV=2	9	-0.0904026694043139	0.93926055639843	3.06928053346676	-1.60639232016362	0.152774197843867	0.54698701561378	-1.59994813370856	0.148277604780298	0.531995182767611
sp|O14672|ADA10_HUMAN	ADAM10	Disintegrin and metalloproteinase domain-containing protein 10 OS=Homo sapiens OX=9606 GN=ADAM10 PE=1 SV=1	26	-0.0728518469375699	0.950756731210617	3.03915286780856	-1.45322803882472	0.190010992241468	0.589168526708557	-1.59960910578833	0.148352799431176	0.531995182767611
sp|Q8TEQ0|SNX29_HUMAN	SNX29	Sorting nexin-29 OS=Homo sapiens OX=9606 GN=SNX29 PE=1 SV=3	6	-0.0934113665410257	0.937303797834381	3.06573481076021	-1.71685839733275	0.130261014680633	0.512779572676419	-1.59938305207425	0.148402956301978	0.531995182767611
sp|P30050|RL12_HUMAN	RPL12	Large ribosomal subunit protein uL11 OS=Homo sapiens OX=9606 GN=RPL12 PE=1 SV=1	38	0.0458134321305002	1.03226503537678	3.0678194163522	1.34741716713061	0.22014529352622	0.617670682438514	1.59932170353436	0.148416571002832	0.531995182767611
sp|O00400|ACATN_HUMAN	SLC33A1	Acetyl-coenzyme A transporter 1 OS=Homo sapiens OX=9606 GN=SLC33A1 PE=1 SV=1	3	0.158924954016288	1.11645488482008	3.01177004452358	1.5972287851878	0.154797065672587	0.549315764884051	1.59910214418364	0.148465305778564	0.531995182767611
sp|Q9H7C9|AAMDC_HUMAN	AAMDC	Mth938 domain-containing protein OS=Homo sapiens OX=9606 GN=AAMDC PE=1 SV=1	7	-0.0895347955441781	0.939825752019338	3.11319393100784	-1.33322461737275	0.224581931698576	0.620288951965364	-1.59879415793889	0.148533692931052	0.532003893064772
sp|Q3MIP1|IPIL2_HUMAN	ITPRIPL2	Inositol 1,4,5-trisphosphate receptor-interacting protein-like 2 OS=Homo sapiens OX=9606 GN=ITPRIPL2 PE=1 SV=1	3	-0.169868787355905	0.888923524795229	3.12709159779733	-1.46054805890797	0.188057968594906	0.585435287143712	-1.59761082860631	0.148796713827981	0.53249970843236
sp|P48739|PIPNB_HUMAN	PITPNB	Phosphatidylinositol transfer protein beta isoform OS=Homo sapiens OX=9606 GN=PITPNB PE=1 SV=2	35	-0.0787134113108179	0.946901712820868	3.05207749565039	-1.45202045793092	0.190334937089579	0.589779704699285	-1.5975773626362	0.148804158542839	0.53249970843236
sp|Q9UI10|EI2BD_HUMAN	EIF2B4	Translation initiation factor eIF2B subunit delta OS=Homo sapiens OX=9606 GN=EIF2B4 PE=1 SV=2	8	-0.073254125135958	0.95049166106367	3.03910507315305	-1.71669303338946	0.130160142596085	0.512632670986338	-1.59709470980201	0.14891156545201	0.532647754738765
sp|Q9NWX5|ASB6_HUMAN	ASB6	Ankyrin repeat and SOCS box protein 6 OS=Homo sapiens OX=9606 GN=ASB6 PE=1 SV=1	1	-0.423728270801957	0.745495593025132	3.0010622520706	-1.53588990586521	0.168990776695836	0.566112159304471	-1.59664176296238	0.149012426011476	0.532772264276846
sp|Q14997|PSME4_HUMAN	PSME4	Proteasome activator complex subunit 4 OS=Homo sapiens OX=9606 GN=PSME4 PE=1 SV=2	26	-0.0668615960006447	0.954712599471521	3.03590573080024	-1.42660170763425	0.197270304368566	0.593109427042983	-1.59606368043891	0.14914124175556	0.532996568896918
sp|Q86VN1|VPS36_HUMAN	VPS36	Vacuolar protein-sorting-associated protein 36 OS=Homo sapiens OX=9606 GN=VPS36 PE=1 SV=1	22	0.0587339528125153	1.0415513389627	3.05017324163169	1.49855983633981	0.177995350156584	0.576127806726729	1.59475621168002	0.149432962995088	0.533665015910605
sp|P32856|STX2_HUMAN	STX2	Syntaxin-2 OS=Homo sapiens OX=9606 GN=STX2 PE=1 SV=3	4	0.113547854115204	1.08188552452064	3.09550759018713	1.58845462332176	0.156757316092185	0.550783356721583	1.59433778880726	0.149526430862148	0.533665015910605
sp|Q96B49|TOM6_HUMAN	TOMM6	Mitochondrial import receptor subunit TOM6 homolog OS=Homo sapiens OX=9606 GN=TOMM6 PE=1 SV=1	2	0.154352992544727	1.1129223924367	3.04197411596191	1.76749570145657	0.12102673528453	0.503486704047881	1.59433626596969	0.1495267711329	0.533665015910605
sp|Q9BY89|K1671_HUMAN	KIAA1671	Uncharacterized protein KIAA1671 OS=Homo sapiens OX=9606 GN=KIAA1671 PE=1 SV=2	5	0.0799687333507557	1.05699513270265	2.98200652781781	1.43574140440423	0.194543539751048	0.590761815044994	1.59350279390648	0.149713112331223	0.534093747927309
sp|Q05682-4|CALD1_HUMAN	CALD1	Isoform of Q05682, Isoform 4 of Caldesmon OS=Homo sapiens OX=9606 GN=CALD1	1	-0.150954270073539	0.900654527955054	3.08610943770458	-2.24163885331447	0.0604150300194837	0.378932839920028	-1.59187691459272	0.150077222538385	0.535156002208052
sp|Q7L576|CYFP1_HUMAN	CYFIP1	Cytoplasmic FMR1-interacting protein 1 OS=Homo sapiens OX=9606 GN=CYFIP1 PE=1 SV=1	31	-0.0643535292792525	0.956373772064183	3.02130353862578	-1.31418250137716	0.230632044191528	0.625724207349097	-1.59149745947988	0.150162316196178	0.535222820343956
sp|Q10588|BST1_HUMAN	BST1	ADP-ribosyl cyclase/cyclic ADP-ribose hydrolase 2 OS=Homo sapiens OX=9606 GN=BST1 PE=1 SV=2	13	0.101031724052743	1.07254020111459	3.07839776506274	1.49280822335531	0.179665716787423	0.578978694209889	1.5903480112304	0.150420350642482	0.535428230308518
sp|Q9H0H5|RGAP1_HUMAN	RACGAP1	Rac GTPase-activating protein 1 OS=Homo sapiens OX=9606 GN=RACGAP1 PE=1 SV=1	2	-0.181246498082417	0.88194066442562	3.00504758822167	-1.61661964854215	0.150545613144734	0.54377649961681	-1.59020231761064	0.150453085548629	0.535428230308518
sp|Q93099|HGD_HUMAN	HGD	Homogentisate 1,2-dioxygenase OS=Homo sapiens OX=9606 GN=HGD PE=1 SV=2	5	0.0958205635760927	1.06867306582248	3.06756167454413	1.74618724285316	0.124833743260911	0.50758859233823	1.59006131910856	0.150484771714299	0.535428230308518
sp|Q9BSC4|NOL10_HUMAN	NOL10	Nucleolar protein 10 OS=Homo sapiens OX=9606 GN=NOL10 PE=1 SV=1	8	-0.077359333796267	0.94779086831113	3.03134596682431	-1.62921607018601	0.14784252862808	0.540767538575856	-1.5900582137558	0.150485469639153	0.535428230308518
sp|Q9UDR5|AASS_HUMAN	AASS	Alpha-aminoadipic semialdehyde synthase, mitochondrial OS=Homo sapiens OX=9606 GN=AASS PE=1 SV=1	11	0.11356940180505	1.08190168338108	3.03074991748462	1.50461428562654	0.176680643324502	0.573599520154618	1.58925250694696	0.150666650985914	0.535766285482577
sp|Q86TP1|PRUN1_HUMAN	PRUNE1	Exopolyphosphatase PRUNE1 OS=Homo sapiens OX=9606 GN=PRUNE1 PE=1 SV=2	4	0.0972170408073345	1.06970800396182	3.02935116072665	1.77317456716504	0.12003104959674	0.501382934255467	1.58904507985177	0.150713327765927	0.535766285482577
sp|Q9BTT0|AN32E_HUMAN	ANP32E	Acidic leucine-rich nuclear phosphoprotein 32 family member E OS=Homo sapiens OX=9606 GN=ANP32E PE=1 SV=1	12	0.0781023049581471	1.05562857213236	3.06459088492376	1.58983486312398	0.156447432374273	0.550783356721583	1.58833412442185	0.150873412071306	0.536099093289494
sp|Q8IUR7|ARMC8_HUMAN	ARMC8	Armadillo repeat-containing protein 8 OS=Homo sapiens OX=9606 GN=ARMC8 PE=1 SV=2	9	-0.0676026419197191	0.954222333555751	3.0434481983065	-1.72627752744364	0.128280155133583	0.510462620279961	-1.58778825442919	0.150996429416973	0.536299955824442
sp|Q6R327|RICTR_HUMAN	RICTOR	Rapamycin-insensitive companion of mTOR OS=Homo sapiens OX=9606 GN=RICTOR PE=1 SV=1	11	0.074711306747278	1.05315027221677	3.04320382028674	1.60986920573465	0.1520131368273	0.546407291287434	1.58740048881521	0.151083871760584	0.53637434402327
sp|P42574|CASP3_HUMAN	CASP3	Caspase-3 OS=Homo sapiens OX=9606 GN=CASP3 PE=1 SV=2	3	-0.243530930988707	0.844675475382451	2.98521656588233	-1.49836613812279	0.178254755300416	0.576564578591623	-1.58696274640933	0.151182639373402	0.536488855779085
sp|P08579|RU2B_HUMAN	SNRPB2	U2 small nuclear ribonucleoprotein B'' OS=Homo sapiens OX=9606 GN=SNRPB2 PE=1 SV=1	3	-0.0892963417250701	0.93998110263397	3.04561514416841	-2.27493539512714	0.0573516903354521	0.369192924378098	-1.58526721027322	0.151565756884036	0.537161236051584
sp|Q9UKF7|PITC1_HUMAN	PITPNC1	Cytoplasmic phosphatidylinositol transfer protein 1 OS=Homo sapiens OX=9606 GN=PITPNC1 PE=1 SV=3	1	0.226294866149543	1.16982673540598	3.00733796602098	1.68621064081796	0.136171563450729	0.523527088080831	1.58516306219635	0.151589318580575	0.537161236051584
sp|Q9P2R7|SUCB1_HUMAN	SUCLA2	Succinate--CoA ligase [ADP-forming] subunit beta, mitochondrial OS=Homo sapiens OX=9606 GN=SUCLA2 PE=1 SV=3	17	0.0549859701376159	1.0388490006918	3.0281255865351	1.41644282753774	0.199898887761971	0.595298149149958	1.58481745675404	0.151667529683579	0.537161236051584
sp|O60826|CCD22_HUMAN	CCDC22	Coiled-coil domain-containing protein 22 OS=Homo sapiens OX=9606 GN=CCDC22 PE=1 SV=1	31	0.06629277905395	1.04702274213852	3.05964070929674	1.4504087502513	0.190768069620684	0.589779704699285	1.58474745686593	0.151683375245375	0.537161236051584
sp|Q7Z7B0|FLIP1_HUMAN	FILIP1	Filamin-A-interacting protein 1 OS=Homo sapiens OX=9606 GN=FILIP1 PE=1 SV=1	2	-0.130821863140726	0.913311014183949	3.05473681171698	-1.9254777619708	0.0960930610712933	0.457278248142213	-1.58442609504899	0.151756139801044	0.537161236051584
sp|O94832|MYO1D_HUMAN	MYO1D	Unconventional myosin-Id OS=Homo sapiens OX=9606 GN=MYO1D PE=1 SV=2	65	0.0649733291909986	1.04606560121234	3.0632624564388	1.39246218529091	0.206941574096718	0.602595933813766	1.58399111080178	0.151854681935518	0.537161236051584
sp|Q7Z7K0|COXM1_HUMAN	CMC1	COX assembly mitochondrial protein homolog OS=Homo sapiens OX=9606 GN=CMC1 PE=1 SV=1	3	0.230290231309723	1.17307091570784	3.05061755132713	1.54165058443567	0.167608340435683	0.56496939469899	1.58396011357771	0.151861706323673	0.537161236051584
sp|O60437|PEPL_HUMAN	PPL	Periplakin OS=Homo sapiens OX=9606 GN=PPL PE=1 SV=4	99	0.0456999095661508	1.03218381186095	3.08460104007069	1.12473789099557	0.29806407180576	0.686429225413779	1.58376961588113	0.151904882151458	0.537161236051584
sp|Q9ULQ1|TPC1_HUMAN	TPCN1	Two pore channel protein 1 OS=Homo sapiens OX=9606 GN=TPCN1 PE=1 SV=3	4	0.143544403399066	1.10461559708009	3.08225688035453	1.5800029558088	0.158667304057823	0.55170501500608	1.58284439378201	0.152114740173231	0.537667613600911
sp|Q13185|CBX3_HUMAN	CBX3	Chromobox protein homolog 3 OS=Homo sapiens OX=9606 GN=CBX3 PE=1 SV=4	6	-0.359162725070958	0.779616902771578	3.12875321062128	-1.44942651683456	0.19103247250229	0.590370851802097	-1.58173318694244	0.152367131324764	0.537883968450858
sp|Q86SQ9|DHDDS_HUMAN	DHDDS	Dehydrodolichyl diphosphate synthase complex subunit DHDDS OS=Homo sapiens OX=9606 GN=DHDDS PE=1 SV=3	3	-0.115238032866926	0.923229972777683	2.94083042893786	-1.40509445077068	0.203288140901453	0.598323841109448	-1.58139593408336	0.152443807636003	0.537883968450858
sp|Q9H6S3|ES8L2_HUMAN	EPS8L2	Epidermal growth factor receptor kinase substrate 8-like protein 2 OS=Homo sapiens OX=9606 GN=EPS8L2 PE=1 SV=2	21	-0.0676242319201052	0.954208053679676	3.03414508103888	-1.43526582273385	0.194881215413273	0.590894374795492	-1.58135349820833	0.152453458150818	0.537883968450858
sp|P08476|INHBA_HUMAN	INHBA	Inhibin beta A chain OS=Homo sapiens OX=9606 GN=INHBA PE=1 SV=2	1	0.23929517749774	1.18041583342225	2.95257655752383	1.59357254343498	0.155611125783995	0.549813075654334	1.58118425421832	0.152491952136064	0.537883968450858
sp|Q9P2H5|UBP35_HUMAN	USP35	Ubiquitin carboxyl-terminal hydrolase 35 OS=Homo sapiens OX=9606 GN=USP35 PE=1 SV=3	2	0.119630648076317	1.08645667744581	3.05912863485383	2.07130709216168	0.0775831051550304	0.414985589370381	1.58110765569323	0.152509377119652	0.537883968450858
sp|P62753|RS6_HUMAN	RPS6	Small ribosomal subunit protein eS6 OS=Homo sapiens OX=9606 GN=RPS6 PE=1 SV=1	39	-0.0784629190530244	0.947066135747384	3.07930650022644	-1.37284516247805	0.212687954571	0.609615386594817	-1.5805421648325	0.15263807355575	0.538102579239808
sp|Q99986|VRK1_HUMAN	VRK1	Serine/threonine-protein kinase VRK1 OS=Homo sapiens OX=9606 GN=VRK1 PE=1 SV=1	2	-0.150101859032858	0.901186833598981	2.9908159322636	-1.64309627438263	0.144916613419888	0.534964486885498	-1.57972872875257	0.152823371281036	0.538368333554786
[truncated: 5,295,332 more chars]
