## Supplementary Table 5 for "2-Hydroxyglutarate Redirects Fatty Acid Partitioning to Mitigate Lipotoxic Stress and Preserve Metabolic Fuel"

### Sheet: Contents
Supplementary Table 5 — Mouse lipidomics (differential expression)
Tab	Contents	Rows(excl header)
plasma_KO_vs_WT	Plasma lipidomics DE L2hgdh-/- vs +/+ (sex-adjusted; 19 TG up)	429
KO_heart_KO_vs_WT	KO heart DE (genotype-only; sum-norm)	200
KO_liver_KO_vs_WT	KO liver DE (genotype-only; all-male; sum-norm)	193
OE_heart_OE_vs_WT	OE heart DE (genotype-only; 400ug-protein-norm)	384
OE_liver_OE_vs_WT	OE liver DE (genotype-only; 400ug-protein-norm)	318

### Sheet: plasma_KO_vs_WT
ID	mode	ID_Ranked	Intensity_Ranked	Class_At_Max_Intensity	Adduct_At_Max_Intensity	Only_One_Class	FC	log2FC	AveExpr	mod_t	raw.pval	padj_BH	logodds_B	significant	isTG
n_816.6143_17.91	NEG	1_Plasmanyl-PC(O-18:0/18:2)+HCO2	198709.511	ether-PC	[M+HCO2]-	Yes	0.57029	-0.810232	-3.4231	-7.82687	5.07196e-08	2.22152e-05	8.59996	TRUE	FALSE
n_818.6284_18.92	NEG	1_Plasmanyl-PC(O-18:0/18:1)+HCO2	43902.73	ether-PC	[M+HCO2]-	Yes	0.568545	-0.814653	-5.57481	-7.45404	1.16901e-07	2.56013e-05	7.78517	TRUE	FALSE
n_810.5653_15.17	NEG	1_Plasmanyl-PC(O-16:0/20:5)+HCO2	30519.9	ether-PC	[M+HCO2]-	Yes	0.492106	-1.02296	-5.6702	-6.3338	1.60016e-06	0.000230863	5.22422	TRUE	FALSE
n_792.614_18.81	NEG	1_Plasmanyl-PC(O-18:0/16:0)+HCO2	50963.06	ether-PC	[M+HCO2]-	Yes	0.60822	-0.717335	-6.08162	-6.21937	2.10834e-06	0.000230863	4.9539	TRUE	FALSE
n_892.6446_18.61	NEG	1_Plasmanyl-PC(O-20:0/22:6)+HCO2	79264.78	ether-PC	[M+HCO2]-	Yes	0.576723	-0.794049	-5.57	-6.02118	3.41093e-06	0.000279832	4.48232	TRUE	FALSE
n_788.582_16.42	NEG	1_Plasmanyl-PC(O-16:0/18:2)+HCO2 | 1_Plasmenyl-PC(P-18:1/16:0)+HCO2	685229.123 | 469910.365	ether-PC	[M+HCO2]-	No	0.623061	-0.682555	-1.72245	-5.97333	3.83331e-06	0.000279832	4.36788	TRUE	FALSE
n_864.6122_17.28	NEG	1_Plasmanyl-PC(O-18:0/22:6)+HCO2	130224.18	ether-PC	[M+HCO2]-	Yes	0.619339	-0.6912	-4.20317	-5.73164	6.93776e-06	0.000434105	3.78643	TRUE	FALSE
p_744.5895_16.4	POS	1_Plasmanyl-PC(O-16:0/18:2)+H	4077945.304	Plasmanyl-PC	[M+H]+	Yes	0.671433	-0.574684	0.137586	-5.62248	9.08569e-06	0.000497441	3.52214	FALSE	FALSE
n_562.3146_1.5	NEG	1_LPC(18:3)+HCO2 | 3_MSDIAL_LPC 18:3;[M+HCOO]-;CC\C=C/C\C=C/C\C=C/CCCCCCCC(=O)OCC(O)COP([O-])(=O)OCC[N+](C)(C)C;WKQNRCYKYCKESD-QNEBEIHSNA-N;C26H48NO7P	138007.34 | 135327.078	LPC	[M+HCO2]-	No	0.583973	-0.776026	-3.85524	-5.41351	1.52693e-05	0.000743106	3.01366	TRUE	FALSE
n_786.5661_16.26	NEG	1_Plasmanyl-PC(O-16:1/18:2)+HCO2 | 1_Plasmenyl-PC(P-16:0/18:2)+HCO2	129745.81 | 129745.81	ether-PC	[M+HCO2]-	No	0.686074	-0.543564	-4.30391	-5.19195	2.65696e-05	0.00111893	2.47154	FALSE	FALSE
n_838.5971_17.43	NEG	1_Plasmanyl-PC(O-18:1/20:4)+HCO2 | 1_Plasmenyl-PC(P-18:0/20:4)+HCO2	42447.18 | 42447.18	ether-PC	[M+HCO2]-	No	0.697256	-0.520239	-5.11763	-5.1696	2.81011e-05	0.00111893	2.41672	FALSE	FALSE
n_836.5816_16	NEG	1_Plasmanyl-PC(O-16:0/22:6)+HCO2 | 1_Plasmenyl-PC(P-18:1/20:4)+HCO2	32356.591 | 27987.482	ether-PC	[M+HCO2]-	No	0.705914	-0.502436	-5.5026	-4.97914	4.53575e-05	0.00165555	1.9487	FALSE	FALSE
p_482.3245_3.4	POS	1_LPC(15:0)+H	84848.828	LPC	[M+H]+	Yes	0.720636	-0.472657	-4.80991	-4.85599	6.18705e-05	0.00208456	1.64552	FALSE	FALSE
n_840.6133_17.68	NEG	1_Plasmanyl-PC(O-18:0/20:4)+HCO2	253166.695	ether-PC	[M+HCO2]-	Yes	0.699784	-0.515018	-2.78104	-4.81245	6.90573e-05	0.0021044	1.53827	FALSE	FALSE
n_790.5983_17.54	NEG	1_Plasmanyl-PC(O-18:1/16:0)+HCO2 | 1_Plasmenyl-PC(P-18:0/16:0)+HCO2 | 1_Plasmanyl-PC(O-16:0/18:1)+HCO2	482828.6 | 482828.6 | 320685.24	ether-PC	[M+HCO2]-	No	0.701758	-0.510955	-2.33933	-4.79554	7.20685e-05	0.0021044	1.49663	FALSE	FALSE
n_810.5659_15.98	NEG	1_Plasmanyl-PC(O-16:1/20:4)+HCO2 | 1_Plasmenyl-PC(P-16:0/20:4)+HCO2	219415.92 | 219415.92	ether-PC	[M+HCO2]-	No	0.708688	-0.496777	-3.45027	-4.69568	9.27498e-05	0.00253903	1.2506	FALSE	FALSE
n_652.4566_12.86	NEG	1_LPC(24:0)+HCO2 | 3_MSDIAL_LPC 24:0;[M+HCOO]-;CCCCCCCCCCCCCCCCCCCCCCCC(=O)OCC(O)COP([O-])(=O)OCC[N+](C)(C)C;SKJMUADLQLZAGH-UHFFFAOYNA-N;C32H66NO7P	75625.415 | 75625.415	LPC	[M+HCO2]-	No	0.692286	-0.530561	-5.69593	-4.66387	0.000100516	0.00258975	1.17224	FALSE	FALSE
n_564.331_3.32	NEG	1_LPC(18:2)+HCO2 | 3_MSDIAL_LPC 18:2;[M+HCOO]-;CCCCC\C=C/C\C=C/CCCCCCCC(=O)OCC(O)COP([O-])(=O)OCC[N+](C)(C)C;SPJFYYJXNPEZDW-UTJQPWESNA-N;C26H50NO7P | 1_LPS(21:1)-H	1562760.917 | 1489039.34 | 16803.447	LPC	[M+HCO2]-	No	0.755296	-0.404886	-0.915298	-4.5936	0.00012006	0.00289671	0.99916	FALSE	FALSE
p_746.6059_17.5	POS	1_Plasmanyl-PC(O-16:1/18:0)+H | 1_Plasmanyl-PC(O-18:1/16:0)+H | 1_Plasmenyl-PC(P-18:0/16:0)+H	3049260.44 | 3049260.44 | 3049260.44	Plasmanyl-PC	[M+H]+	No	0.737402	-0.439478	-0.387956	-4.57558	0.000125656	0.00289671	0.954796	FALSE	FALSE
n_816.5758_16.34	NEG	1_PC(17:0_18:2)+HCO2 | 3_MSDIAL_PC 17:0_18:2;[M+HCOO]-;CCCCCCCCCCCCCCCCC(=O)OCC(COP([O-])(=O)OCC[N+](C)(C)C)OC(=O)CCCCCCC\C=C/C\C=C/CCCCC;ZSKWZJYUVZYDQU-DYMXKLMANA-N;C43H82NO8P	2841653.38 | 2841653.38	PC	[M+HCO2]-	No	0.778097	-0.361979	0.160007	-4.53228	0.000140197	0.00307032	0.848212	FALSE	FALSE
n_788.5824_17.37	NEG	1_Plasmanyl-PC(O-16:1/18:1)+HCO2 | 1_Plasmenyl-PC(P-16:0/18:1)+HCO2 | 1_Plasmenyl-PC(P-18:1/16:0)+HCO2	53355.91 | 53355.91 | 33935.133	ether-PC	[M+HCO2]-	No	0.732099	-0.44989	-5.48048	-4.46205	0.000167449	0.00349251	0.675423	FALSE	FALSE
n_838.5962_16.34	NEG	1_Plasmanyl-PC(O-18:1/20:4)+HCO2 | 1_Plasmenyl-PC(P-18:0/20:4)+HCO2 | 1_Plasmanyl-PC(O-16:0/22:5)+HCO2	589770.553 | 589770.553 | 393522.533	ether-PC	[M+HCO2]-	No	0.694141	-0.526699	-1.63031	-4.36957	0.000211563	0.00399526	0.448175	FALSE	FALSE
p_900.8001_24.99	POS	1_TG(18:1_18:1_18:2)+NH4 | 1_TG(16:0_18:2_20:2)+NH4 | 1_TG(18:0_18:2_18:2)+NH4	39057820 | 8046018.5 | 6761482.8	TG	[M+NH4]+	Yes	1.64221	0.715635	3.21349	4.36162	0.00021586	0.00399526	0.428645	TRUE	TRUE
p_868.7378_23.52	POS	1_TG(16:0_18:3_18:3)+NH4	31491.75	TG	[M+NH4]+	Yes	1.601	0.67897	-3.0325	4.33749	0.000229434	0.00399526	0.36943	TRUE	TRUE
p_874.7846_24.98	POS	1_TG(16:0_18:1_18:2)+NH4 | 1_TG(16:1_18:1_18:1)+NH4	109301200 | 41017802	TG	[M+NH4]+	Yes	1.60966	0.686755	4.53683	4.30379	0.00024983	0.00399526	0.28677	TRUE	TRUE
n_800.545_14.49	NEG	1_PC(16:0_18:3)+HCO2 | 3_MSDIAL_PC 16:0_18:3;[M+HCOO]-;CCCCCCCCCCCCCCCC(=O)OCC(COP([O-])(=O)OCC[N+](C)(C)C)OC(=O)CCCCCCC\C=C/C\C=C/C\C=C/CC;JMAYDGBZRHQJAT-XSMZTDTHNA-N;C42H78NO8P | 1_PC(16:1_18:2)+HCO2 | 3_MSDIAL_PC 16:1_18:2;[M+HCOO]-;CCCCCC\C=C/CCCCCCCC(=O)OCC(COP([O-])(=O)OCC[N+](C)(C)C)OC(=O)CCCCCCC\C=C/C\C=C/CCCCC;QJWDAOSZZYVBJZ-BOAYSYCPNA-N;C42H78NO8P	681449.173 | 677824.284 | 415017.846 | 415017.846	PC	[M+HCO2]-	No	0.733501	-0.44713	-1.02233	-4.3007	0.000251788	0.00399526	0.279193	FALSE	FALSE
n_812.5817_16.25	NEG	1_Plasmanyl-PC(O-16:0/20:4)+HCO2 | 1_Plasmenyl-PC(P-18:1/18:2)+HCO2	631348.525 | 336474.903	ether-PC	[M+HCO2]-	No	0.670635	-0.576399	-1.78254	-4.28589	0.000261386	0.00399526	0.242897	FALSE	FALSE
p_948.8_24.51	POS	1_TG(18:0_18:2_22:6)+NH4 | 1_TG(18:1_18:1_22:6)+NH4	1199301.81 | 1076501.35	TG	[M+NH4]+	Yes	1.558	0.639694	0.741409	4.28513	0.000261888	0.00399526	0.241035	TRUE	TRUE
n_624.4257_10.88	NEG	1_LPC(22:0)+HCO2 | 3_MSDIAL_LPC 22:0;[M+HCOO]-;CCCCCCCCCCCCCCCCCCCCCC(=O)OCC(O)COP([O-])(=O)OCC[N+](C)(C)C;UIINDYGXBHJQHX-UHFFFAOYNA-N;C30H62NO7P	57007.878 | 51904.346	LPC	[M+HCO2]-	No	0.707496	-0.499206	-7.07184	-4.28117	0.000264526	0.00399526	0.23131	FALSE	FALSE
p_806.5676_14.87	POS	1_PC(16:0_22:6)+H	334468983	PC	[M+H]+	Yes	0.772722	-0.371979	6.52365	-4.20719	0.000318855	0.00455093	0.0501999	FALSE	FALSE
n_862.597_15.91	NEG	1_Plasmanyl-PC(O-18:1/22:6)+HCO2 | 1_Plasmenyl-PC(P-18:0/22:6)+HCO2	52604.8 | 52604.8	ether-PC	[M+HCO2]-	No	0.676275	-0.564319	-4.07826	-4.20318	0.000322098	0.00455093	0.0403929	FALSE	FALSE
p_898.7842_24.42	POS	1_TG(18:1_18:2_18:2)+NH4 | 1_TG(18:1_18:1_18:3)+NH4	45605360 | 17694225.6	TG	[M+NH4]+	Yes	1.64601	0.718977	3.32828	4.15434	0.000364337	0.00498686	-0.0789628	TRUE	TRUE
n_718.539_14.62	NEG	1_DMPE(16:0_16:0)-H	3768.592	DMPE	[M-H]-	Yes	0.633263	-0.659123	-7.71856	-4.11413	0.000403198	0.00535153	-0.177061	TRUE	FALSE
n_836.5438_14.14	NEG	1_PC(15:0_22:6)+HCO2 | 3_MSDIAL_PC 15:0_22:6;[M+HCOO]-;CCCCCCCCCCCCCCC(=O)OCC(COP([O-])(=O)OCC[N+](C)(C)C)OC(=O)CC\C=C/C\C=C/C\C=C/C\C=C/C\C=C/C\C=C/CC;GEINPYKZLFHHIL-BDWYRQGHNA-N;C45H78NO8P	74801.84 | 74801.84	PC	[M+HCO2]-	No	0.717959	-0.478027	-4.91335	-4.02305	0.000507123	0.00640939	-0.39879	FALSE	FALSE
n_844.6077_17.75	NEG	1_PC(18:2_19:0)+HCO2 | 3_MSDIAL_PC 19:0_18:2;[M+HCOO]-;CCCCCCCCCCCCCCCCCCC(=O)OCC(COP([O-])(=O)OCC[N+](C)(C)C)OC(=O)CCCCCCC\C=C/C\C=C/CCCCC;LOOVXTAPKGYHKO-IUFKAHDJNA-N;C45H86NO8P	969432.564 | 969432.564	PC	[M+HCO2]-	No	0.750836	-0.413431	-1.57846	-4.00608	0.000529222	0.00640939	-0.439993	FALSE	FALSE
n_728.5594_16.43	NEG	1_Plasmanyl-PE(O-18:0/18:2)-H | 3_MSDIAL_PE O-18:0_18:2;[M-H]-;CCCCCCCCCCCCCCCCCCOCC(COP(O)(=O)OCCN)OC(=O)CCCCCCC\C=C/C\C=C/CCCCC;WQEICMLVSDZVOZ-MLWYYCKJNA-N;C41H80NO7P	47182.112 | 47182.112	ether-PE	[M-H]-	No	0.523798	-0.932917	-6.95326	-3.99818	0.000539844	0.00640939	-0.459184	TRUE	FALSE
p_792.5883_15.09	POS	1_Plasmanyl-PC(O-18:1/20:5)+H | 1_Plasmenyl-PC(P-18:1/20:4)+H	453421.61 | 453421.61	Plasmanyl-PC	[M+H]+	No	0.710694	-0.492701	-2.30061	-3.99701	0.000541433	0.00640939	-0.462022	FALSE	FALSE
n_780.5923_19.01	NEG	1_Plasmanyl-PE(O-18:0/22:4)-H	45877.5	ether-PE	[M-H]-	Yes	0.635379	-0.65431	-5.69359	-3.96709	0.000583697	0.00672788	-0.534584	TRUE	FALSE
n_862.5973_17.02	NEG	1_Plasmanyl-PC(O-18:1/22:6)+HCO2 | 1_Plasmenyl-PC(P-18:0/22:6)+HCO2	32508.4 | 32508.4	ether-PC	[M+HCO2]-	No	0.637621	-0.649229	-4.97315	-3.94977	0.000609655	0.006745	-0.57657	TRUE	FALSE
p_742.574_16.2	POS	1_Plasmanyl-PC(O-16:0/18:3)+H | 1_Plasmenyl-PC(P-16:0/18:2)+H	1109018.25 | 1109018.25	Plasmanyl-PC	[M+H]+	No	0.693458	-0.528119	-2.06705	-3.94565	0.000615982	0.006745	-0.586531	FALSE	FALSE
p_894.7536_23.77	POS	1_TG(16:0_16:1_22:6)+NH4 | 1_TG(14:0_18:1_22:6)+NH4 | 1_TG(16:0_18:2_20:5)+NH4 | 1_TG(16:1_18:1_20:5)+NH4 | 1_TG(16:0_18:3_20:4)+NH4 | 1_TG(16:1_18:2_20:4)+NH4 | 1_TG(18:1_18:3_18:3)+NH4 | 1_TG(18:2_18:2_18:3)+NH4	932104.49 | 811244.28 | 193713.65 | 165877.35 | 153673.38 | 105802.61 | 49976.83 | 28727.92	TG	[M+NH4]+	Yes	1.59198	0.670826	-1.21175	3.91743	0.000661187	0.00703033	-0.654833	TRUE	TRUE
n_814.5965_16.4	NEG	1_Plasmanyl-PC(O-18:1/18:2)+HCO2 | 1_Plasmenyl-PC(P-18:0/18:2)+HCO2	106010.877 | 106010.877	ether-PC	[M+HCO2]-	No	0.617254	-0.696063	-3.51405	-3.90969	0.000674141	0.00703033	-0.673539	TRUE	FALSE
n_778.5689_14.45	NEG	1_HexCer-AP(t18:0/16:0)+HCO2	13107.133	HexCer-AP	[M+HCO2]-	Yes	0.722207	-0.469516	-6.39223	-3.89368	0.000701746	0.00714802	-0.712223	FALSE	FALSE
n_764.582_17.46	NEG	1_Plasmanyl-PC(O-16:0/16:0)+HCO2	294808.54	ether-PC	[M+HCO2]-	Yes	0.695679	-0.523507	-3.43019	-3.87973	0.000726714	0.00723411	-0.745912	FALSE	FALSE
n_836.5814_15.82	NEG	1_Plasmanyl-PC(O-16:0/22:6)+HCO2 | 1_Plasmenyl-PC(P-18:1/20:4)+HCO2	191957.85 | 129280.806	ether-PC	[M+HCO2]-	No	0.72365	-0.466636	-3.04521	-3.84276	0.000797179	0.00765698	-0.835043	FALSE	FALSE
n_790.5389_14.94	NEG	1_DMPE(16:0_22:6)-H	495724.34	DMPE	[M-H]-	Yes	0.746331	-0.422112	-2.1513	-3.83927	0.000804157	0.00765698	-0.843434	FALSE	FALSE
p_870.7536_23.86	POS	1_TG(16:0_18:2_18:3)+NH4 | 1_TG(16:1_18:2_18:2)+NH4 | 1_TG(16:1_18:1_18:3)+NH4	3694325.3 | 2604994 | 2165666.1	TG	[M+NH4]+	Yes	1.59934	0.677478	2.04761	3.82803	0.00082709	0.00770777	-0.8705	TRUE	TRUE
n_890.6304_18.37	NEG	1_Plasmanyl-PC(O-20:1/22:6)+HCO2 | 1_Plasmenyl-PC(P-20:0/22:6)+HCO2	47208.99 | 47208.99	ether-PC	[M+HCO2]-	No	0.679337	-0.5578	-5.79929	-3.81595	0.000852453	0.00777863	-0.899566	FALSE	FALSE
n_802.561_15.58	NEG	1_PC(16:0_18:2)+HCO2 | 3_MSDIAL_PC 16:0_18:2;[M+HCOO]-;CCCCCCCCCCCCCCCC(=O)OCC(COP([O-])(=O)OCC[N+](C)(C)C)OC(=O)CCCCCCC\C=C/C\C=C/CCCCC;JLPULHDHAOZNQI-AKMCNLDWNA-N;C42H80NO8P	59232323.8 | 58664395.4	PC	[M+HCO2]-	No	0.777677	-0.362757	4.67084	-3.79773	0.000892156	0.00797478	-0.943359	FALSE	FALSE
n_864.6122_16.38	NEG	1_Plasmanyl-PC(O-18:1/22:5)+HCO2 | 1_Plasmenyl-PC(P-18:0/22:5)+HCO2 | 1_Plasmenyl-PC(P-20:1/20:4)+HCO2	84927.23 | 84927.23 | 65111.789	ether-PC	[M+HCO2]-	No	0.65491	-0.610631	-4.24295	-3.76631	0.000964943	0.0084529	-1.01877	TRUE	FALSE
n_814.5965_16.87	NEG	1_Plasmanyl-PC(O-16:0/20:3)+HCO2 | 1_Plasmanyl-PC(O-18:0/18:3)+HCO2	25777.284 | 18314.915	ether-PC	[M+HCO2]-	Yes	0.687147	-0.541309	-6.76409	-3.7481	0.00100978	0.00855953	-1.06241	FALSE	FALSE
p_908.7693_23.88	POS	1_TG(17:1_18:2_20:4)+NH4	53622.943	TG	[M+NH4]+	Yes	1.42053	0.506432	-2.88733	3.74556	0.0010162	0.00855953	-1.0685	FALSE	TRUE
p_766.5724_15.94	POS	1_Plasmenyl-PC(P-16:0/20:4)+H | 1_Plasmanyl-PC(O-16:0/20:5)+H | 1_Plasmanyl-PC(O-16:1/20:4)+H | 3_MSDIAL_LPC 34:2;[M+Na]+;CCCCCCC\C=C/C\C=C/CCCCCCCCCCCCCCCCCCCCCC(=O)OCC(O)COP([O-])(=O)OCC[N+](C)(C)C;VPBNTXHLKISABH-HDXUUTQWNA-N;C42H82NO7P	1811174.39 | 1804131.62 | 1795533.11 | 105010.904	ether-PC	[M+H]+	No	0.756584	-0.402428	-1.07952	-3.70429	0.0011262	0.00918576	-1.16719	FALSE	FALSE
p_872.7696_24.41	POS	1_TG(16:0_18:2_18:2)+NH4 | 1_TG(16:1_18:1_18:2)+NH4 | 1_TG(16:0_18:1_18:3)+NH4	68123590 | 50860627 | 27419511.3	TG	[M+NH4]+	Yes	1.51305	0.597461	4.49917	3.70205	0.00113249	0.00918576	-1.17254	TRUE	TRUE
p_881.7563_25.53	POS	1_TG(16:0_18:1_18:1)+Na	509519.55	TG	[M+Na]+	Yes	1.38965	0.474723	1.24388	3.69228	0.00116037	0.00921664	-1.19588	FALSE	TRUE
p_896.769_23.82	POS	1_TG(18:1_18:2_18:3)+NH4 | 1_TG(18:2_18:2_18:2)+NH4	23736030 | 16482370	TG	[M+NH4]+	Yes	1.72446	0.786145	2.50459	3.68608	0.00117838	0.00921664	-1.21065	TRUE	TRUE
n_866.6292_17.69	NEG	1_Plasmanyl-PC(O-18:0/22:5)+HCO2 | 1_Plasmanyl-PC(O-20:1/20:4)+HCO2 | 1_Plasmenyl-PC(P-20:0/20:4)+HCO2	33287.724 | 32776.609 | 32776.609	ether-PC	[M+HCO2]-	No	0.637521	-0.649456	-6.07277	-3.66838	0.0012314	0.00946231	-1.25286	TRUE	FALSE
p_510.392_7.65	POS	1_Plasmanyl-LPC(O-18:0)+H	214959.91	﻿ether-LPC	[M+H]+	Yes	0.738262	-0.437795	-5.11485	-3.65219	0.00128189	0.00949819	-1.29139	FALSE	FALSE
p_884.7693_24.09	POS	1_TG(17:1_18:2_18:2)+NH4 | 1_TG(17:2_18:1_18:2)+NH4 | 1_TG(17:1_18:1_18:3)+NH4	440384.552 | 353151.862 | 123248.831	TG	[M+NH4]+	Yes	1.62919	0.704156	-2.47368	3.64505	0.00130484	0.00949819	-1.30839	TRUE	TRUE
n_800.5454_14.89	NEG	1_PC(16:0_18:3)+HCO2 | 3_MSDIAL_PC 16:0_18:3;[M+HCOO]-;CCCCCCCCCCCCCCCC(=O)OCC(COP([O-])(=O)OCC[N+](C)(C)C)OC(=O)CCCCCCC\C=C/C\C=C/C\C=C/CC;JMAYDGBZRHQJAT-XSMZTDTHNA-N;C42H78NO8P	508464.687 | 508464.687	PC	[M+HCO2]-	No	0.717788	-0.47837	-5.25695	-3.64446	0.00130673	0.00949819	-1.30978	FALSE	FALSE
p_868.7377_23.13	POS	1_TG(16:1_18:2_18:3)+NH4	297547.14	TG	[M+NH4]+	Yes	1.69223	0.758927	-0.975201	3.63953	0.00132281	0.00949819	-1.3215	TRUE	TRUE
p_818.6036_16.98	POS	1_Plasmenyl-PC(P-18:0/22:6)+H | 1_Plasmanyl-PC(O-18:1/22:6)+H | 1_Plasmenyl-PC(P-18:1/22:5)+H	595862.304 | 589545.052 | 539878.154	ether-PC	[M+H]+	No	0.697728	-0.519264	-1.69671	-3.59069	0.001493	0.0103841	-1.43741	FALSE	FALSE
n_770.5707_17.06	NEG	1_DMPE(18:0_18:2)-H | 1_DMPE(18:1_18:1)-H	2037009.9 | 269807.232	DMPE	[M-H]-	Yes	0.79571	-0.329686	-0.78575	-3.59053	0.00149361	0.0103841	-1.43779	FALSE	FALSE
p_594.4498_11.83	POS	1_LPC(23:0)+H	10176.63	LPC	[M+H]+	Yes	0.698541	-0.517583	-7.21193	-3.56656	0.00158481	0.0108461	-1.4945	FALSE	FALSE
n_732.5632_14.45	NEG	1_HexCer-AP(t18:0/16:0)-H	12978.064	HexCer-AP	[M-H]-	Yes	0.730947	-0.452161	-5.43669	-3.55317	0.00163815	0.0110386	-1.52616	FALSE	FALSE
p_720.59_17.41	POS	1_Plasmanyl-PC(O-16:0/16:0)+H	1511572.732	Plasmanyl-PC	[M+H]+	Yes	0.743106	-0.42836	-1.31975	-3.53845	0.00169877	0.0112737	-1.56089	FALSE	FALSE
p_894.7535_23.23	POS	1_TG(18:2_18:2_18:3)+NH4 | 1_TG(18:1_18:2_18:4)+NH4 | 1_TG(18:1_18:3_18:3)+NH4	3472544 | 2299983.86 | 1556289.6	TG	[M+NH4]+	Yes	1.81907	0.863204	0.623415	3.52625	0.00175067	0.0114447	-1.58965	TRUE	TRUE
p_790.5747_15.51	POS	1_Plasmenyl-PC(P-16:1/22:5)+H | 1_Plasmenyl-PC(P-16:0/22:6)+H | 1_Plasmanyl-PC(O-16:1/22:6)+H	918758.32 | 917813.795 | 910751.763	ether-PC	[M+H]+	No	0.687224	-0.541148	-1.67299	-3.49753	0.00187908	0.0121035	-1.65725	FALSE	FALSE
p_800.6158_17.71	POS	1_PC(18:2_19:0)+H	6384198.3	PC	[M+H]+	Yes	0.779708	-0.358994	0.21322	-3.44523	0.00213692	0.0135648	-1.7799	FALSE	FALSE
p_922.7847_24.19	POS	1_TG(18:1_18:2_20:4)+NH4 | 1_TG(18:1_18:1_20:5)+NH4 | 1_TG(16:0_20:3_20:4)+NH4 | 1_TG(16:0_18:2_22:5)+NH4 | 1_TG(18:2_18:2_20:3)+NH4	2970303.2 | 944281.7 | 927529.79 | 838858.2 | 307464.76	TG	[M+NH4]+	Yes	1.30838	0.387781	1.7846	3.42951	0.00222096	0.0137353	-1.81666	FALSE	TRUE
n_814.5608_14.97	NEG	1_PC(17:1_18:2)+HCO2 | 3_MSDIAL_PC 17:1_18:2;[M+HCOO]-;CCCCCCC\C=C/CCCCCCCC(=O)OCC(COP([O-])(=O)OCC[N+](C)(C)C)OC(=O)CCCCCCC\C=C/C\C=C/CCCCC;UJXPBTXUYBVHBS-ZFUXOTDWNA-N;C43H80NO8P	114142.896 | 114142.896	PC	[M+HCO2]-	No	0.78116	-0.35631	-3.25234	-3.42849	0.0022265	0.0137353	-1.81903	FALSE	FALSE
p_766.5376_15.52	POS	1_PE(18:1_20:4)+H | 3_PE(38:5)+H	185382.87 | 132211.7	PE	[M+H]+	Yes	1.841	0.880491	-5.61826	3.42263	0.00225873	0.0137406	-1.83272	TRUE	FALSE
p_896.769_24.19	POS	1_TG(16:0_18:2_20:4)+NH4 | 1_TG(16:0_18:1_20:5)+NH4 | 1_TG(18:1_18:2_18:3)+NH4 | 1_TG(18:2_18:2_18:2)+NH4	4766696.26 | 1280953.3 | 733049.78 | 664680.06	TG	[M+NH4]+	Yes	1.31821	0.398585	1.6006	3.39457	0.00241941	0.0145164	-1.89815	FALSE	TRUE
n_764.5225_15.88	NEG	1_PE(18:1_20:4)-H | 3_MSDIAL_PE 18:1_20:4;[M-H]-;CCCCCCCC\C=C/CCCCCCCC(=O)OCC(COP(O)(=O)OCCN)OC(=O)CCCCCC\C=C/C\C=C/C\C=C/C\C=C/CC;ZYMZKMQPPJPQHY-HAGCXRLMNA-N;C43H76NO8P | 1_PE(16:0_22:5)-H | 3_MSDIAL_PE 16:0_22:5;[M-H]-;CCCCCCCCCCCCCCCC(=O)OCC(COP(O)(=O)OCCN)OC(=O)CCCCC\C=C/C\C=C/C\C=C/C\C=C/C\C=C/CC;BXSFSSDQHFBPDQ-SFVLIGPRNA-N;C43H76NO8P | 1_MMPE(15:0_22:5)-H	149892.029 | 146121.16 | 54329.108 | 50558.239 | 48387.219	PE	[M-H]-	No	1.63142	0.706126	-2.736	3.343	0.00274411	0.0159351	-2.0179	TRUE	FALSE
p_899.7087_23.23	POS	1_TG(18:2_18:2_18:3)+Na	749986.93	TG	[M+Na]+	Yes	1.64188	0.715344	-0.519672	3.34251	0.00274737	0.0159351	-2.01903	TRUE	TRUE
n_758.6076_20.47	NEG	1_Plasmanyl-PE(O-20:0/18:1)-H | 1_Plasmanyl-PE(O-18:0/20:1)-H	47238.49 | 22091.247	ether-PE	[M-H]-	Yes	0.70547	-0.503343	-5.65499	-3.33525	0.00279648	0.0159351	-2.03586	FALSE	FALSE
n_762.5663_17.22	NEG	1_Plasmanyl-PC(O-16:1/16:0)+HCO2 | 1_Plasmenyl-PC(P-16:0/16:0)+HCO2	36941.57 | 36941.57	ether-PC	[M+HCO2]-	No	0.789261	-0.341426	-4.98903	-3.33453	0.00280137	0.0159351	-2.03752	FALSE	FALSE
p_888.8003_25.29	POS	1_TG(17:0_18:1_18:2)+NH4 | 1_TG(17:1_18:1_18:1)+NH4 | 1_TG(15:0_18:2_20:1)+NH4 | 1_TG(16:1_17:1_20:1)+NH4	313832.36 | 238420.11 | 105077.832 | 45025.412	TG	[M+NH4]+	Yes	1.3839	0.46874	-1.11527	3.32035	0.00289977	0.0162833	-2.0703	FALSE	TRUE
p_882.7533_23.49	POS	1_TG(17:2_18:2_18:2)+NH4 | 1_TG(17:1_18:2_18:3)+NH4	126385.54 | 119092.3	TG	[M+NH4]+	Yes	1.84377	0.882655	-4.58532	3.29373	0.0030937	0.0171524	-2.13174	TRUE	TRUE
p_842.7222_23.08	POS	1_TG(14:0_18:2_18:3)+NH4 | 1_TG(16:1_16:1_18:3)+NH4 | 1_TG(14:1_18:1_18:3)+NH4 | 1_TG(14:1_18:2_18:2)+NH4	189921.75 | 95862.43 | 55552.107 | 55492.343	TG	[M+NH4]+	Yes	1.61164	0.688531	-2.80882	3.27079	0.00327086	0.0176978	-2.18453	TRUE	TRUE
p_518.3217_1.94	POS	1_LPC(16:0)+Na | 1_LPC(18:3)+H	37896.042 | 8449.536	LPC	[M+Na]+	Yes	0.724112	-0.465715	-5.86587	-3.26578	0.0033108	0.0176978	-2.19604	FALSE	FALSE
n_868.6439_18.98	NEG	1_Plasmanyl-PC(O-20:0/20:4)+HCO2	45975.12	ether-PC	[M+HCO2]-	Yes	0.71742	-0.47911	-4.55026	-3.26547	0.00331328	0.0176978	-2.19675	FALSE	FALSE
p_858.7536_24.06	POS	1_TG(15:0_18:2_18:2)+NH4 | 1_TG(16:1_17:1_18:2)+NH4 | 1_TG(15:1_18:1_18:2)+NH4 | 1_TG(15:0_18:1_18:3)+NH4 | 1_TG(16:1_17:2_18:1)+NH4 | 1_TG(17:1_17:1_17:2)+NH4 | 1_TG(16:0_17:1_18:3)+NH4	316493.4 | 261095.83 | 231408.082 | 122848.395 | 45544.913 | 35488.913 | 19981.128	TG	[M+NH4]+	Yes	1.50709	0.591763	-1.86756	3.25584	0.00339154	0.0178975	-2.21887	TRUE	TRUE
n_866.6288_18.75	NEG	1_Plasmanyl-PC(O-20:1/20:4)+HCO2 | 1_Plasmenyl-PC(P-20:0/20:4)+HCO2	42473.91 | 42473.91	ether-PC	[M+HCO2]-	No	0.620718	-0.687989	-6.74046	-3.23682	0.00355128	0.0184181	-2.26245	TRUE	FALSE
p_518.3241_2.6	POS	1_LPC(18:3)+H	64301.38	LPC	[M+H]+	Yes	0.656672	-0.606756	-4.65745	-3.22932	0.00361635	0.0184181	-2.27963	TRUE	FALSE
p_770.5678_14.86	POS	1_PC(17:1_18:2)+H	2313683.247	PC	[M+H]+	Yes	0.832071	-0.265222	0.283527	-3.21665	0.00372872	0.0187722	-2.30859	FALSE	FALSE
n_736.4926_14.71	NEG	1_PE(16:0_20:5)-H	29878.236	PE	[M-H]-	Yes	1.8092	0.855349	-7.13828	3.20696	0.00381697	0.0189981	-2.33071	TRUE	FALSE
n_764.5214_15.73	NEG	1_PE(18:1_20:4)-H | 3_MSDIAL_PE 18:1_20:4;[M-H]-;CCCCCCCC\C=C/CCCCCCCC(=O)OCC(COP(O)(=O)OCCN)OC(=O)CCCCCC\C=C/C\C=C/C\C=C/C\C=C/CC;ZYMZKMQPPJPQHY-HAGCXRLMNA-N;C43H76NO8P | 1_PE(16:0_22:5)-H | 3_MSDIAL_PE 16:0_22:5;[M-H]-;CCCCCCCCCCCCCCCC(=O)OCC(COP(O)(=O)OCCN)OC(=O)CCCCC\C=C/C\C=C/C\C=C/C\C=C/C\C=C/CC;BXSFSSDQHFBPDQ-SFVLIGPRNA-N;C43H76NO8P | 1_MMPE(15:0_22:5)-H	217207.732 | 212361.444 | 79217.632 | 74371.344 | 69966.1	PE	[M-H]-	No	1.38509	0.46998	-3.58225	3.19927	0.00388845	0.0191364	-2.34826	FALSE	FALSE
n_806.5926_17.98	NEG	1_PC(16:0_18:0)+HCO2 | 3_MSDIAL_PC 16:0_18:0;[M+HCOO]-;CCCCCCCCCCCCCCCCCC(=O)OC(COC(=O)CCCCCCCCCCCCCCC)COP([O-])(=O)OCC[N+](C)(C)C;PZNPLUBHRSSFHT-UHFFFAOYNA-N;C42H84NO8P	1473153.912 | 1466380.671	PC	[M+HCO2]-	No	0.794971	-0.331025	-1.01165	-3.17906	0.00408241	0.0198677	-2.39426	FALSE	FALSE
p_896.7689_24.5	POS	1_TG(16:0_16:0_22:6)+NH4 | 1_TG(16:0_18:2_20:4)+NH4 | 1_TG(16:0_18:1_20:5)+NH4 | 1_TG(18:1_18:2_18:3)+NH4 | 1_TG(18:2_18:2_18:2)+NH4	424158.3 | 143926.335 | 72326.716 | 50663.59 | 34753.92	TG	[M+NH4]+	Yes	1.3913	0.476429	-1.56338	3.17348	0.00413761	0.0199151	-2.40694	FALSE	TRUE
n_846.6246_18.75	NEG	1_PC(18:1_19:0)+HCO2 | 3_MSDIAL_PC 19:0_18:1;[M+HCOO]-;CCCCCCCCCCCCCCCCCCC(=O)OCC(COP([O-])(=O)OCC[N+](C)(C)C)OC(=O)CCCCCCC\C=C/CCCCCCCC;WMCPHMOQTITNBG-LNVKXUELNA-N;C45H88NO8P	83963.244 | 64292.064	PC	[M+HCO2]-	No	0.797503	-0.326439	-5.14792	-3.16105	0.00426314	0.0199597	-2.43516	FALSE	FALSE
n_812.5446_14.55	NEG	1_PC(15:0_20:4)+HCO2 | 3_MSDIAL_PC 15:0_20:4;[M+HCOO]-;CCCCCCCCCCCCCCC(=O)OCC(COP([O-])(=O)OCC[N+](C)(C)C)OC(=O)CCCCCC\C=C/C\C=C/C\C=C/C\C=C/CC;JSXZJOMDSXRJMT-LTFXTMEVNA-N;C43H78NO8P	82240.925 | 71920.259	PC	[M+HCO2]-	No	0.804221	-0.314337	-4.66739	-3.16043	0.0042695	0.0199597	-2.43657	FALSE	FALSE
p_918.7538_23.19	POS	1_TG(16:1_18:2_22:6)+NH4 | 1_TG(18:2_18:2_20:5)+NH4 | 1_TG(16:1_20:4_20:4)+NH4 | 1_TG(18:2_18:3_20:4)+NH4 | 1_TG(18:1_18:3_20:5)+NH4	837237.28 | 149024.6 | 141216.38 | 135458.66 | 60558.066	TG	[M+NH4]+	Yes	1.36081	0.444462	0.537366	3.15906	0.00428359	0.0199597	-2.43968	FALSE	TRUE
p_866.7223_22.58	POS	1_TG(16:1_18:3_18:3)+NH4	38377.319	TG	[M+NH4]+	Yes	1.56344	0.644722	-4.03643	3.13038	0.00458881	0.0211568	-2.50461	TRUE	TRUE
n_810.5659_15.02	NEG	1_Plasmanyl-PC(O-16:0/20:5)+HCO2 | 1_Plasmanyl-PC(O-16:1/20:4)+HCO2 | 1_Plasmenyl-PC(P-16:0/20:4)+HCO2	30374.58 | 15179.351 | 15179.351	ether-PC	[M+HCO2]-	No	0.664085	-0.590559	-6.39568	-3.10796	0.00484189	0.0220911	-2.55521	TRUE	FALSE
n_840.6102_17.13	NEG	1_Plasmanyl-PC(O-16:0/22:4)+HCO2 | 1_Plasmanyl-PC(O-18:0/20:4)+HCO2	43139.48 | 33817.498	ether-PC	[M+HCO2]-	Yes	0.673244	-0.570799	-8.39291	-3.10119	0.00492094	0.0222203	-2.57046	FALSE	FALSE
p_898.7843_24.78	POS	1_TG(16:0_18:1_20:4)+NH4 | 1_TG(16:1_18:0_20:4)+NH4 | 1_TG(16:0_18:2_20:3)+NH4 | 1_TG(18:1_18:2_18:2)+NH4 | 1_TG(16:1_18:1_20:3)+NH4 | 1_TG(16:0_16:0_22:5)+NH4 | 1_TG(18:1_18:1_18:3)+NH4 | 1_TG(18:0_18:1_18:4)+NH4 | 1_TG(18:0_18:2_18:3)+NH4	2140347.2 | 1104701.03 | 787300.2 | 533986.3 | 505627.02 | 464432.4 | 412453.66 | 355161.96 | 242945.03	TG	[M+NH4]+	Yes	1.25171	0.323905	0.729109	3.08417	0.00512514	0.0229062	-2.60874	FALSE	TRUE
n_762.5661_16.1	NEG	1_Plasmanyl-PC(O-16:1/16:0)+HCO2 | 1_Plasmenyl-PC(P-16:0/16:0)+HCO2 | 1_Plasmanyl-PC(O-16:0/16:1)+HCO2	33583.43 | 33583.43 | 30002.996	ether-PC	[M+HCO2]-	No	0.721653	-0.470622	-5.91285	-3.07786	0.0052029	0.0230189	-2.62291	FALSE	FALSE
n_728.5614_18.33	NEG	1_Plasmanyl-PE(O-18:0/18:2)-H | 3_MSDIAL_PE O-18:0_18:2;[M-H]-;CCCCCCCCCCCCCCCCCCOCC(COP(O)(=O)OCCN)OC(=O)CCCCCCC\C=C/C\C=C/CCCCC;WQEICMLVSDZVOZ-MLWYYCKJNA-N;C41H80NO7P	286033.038 | 280578.26	ether-PE	[M-H]-	No	0.729314	-0.455387	-4.36309	-3.07359	0.00525624	0.0230223	-2.6325	FALSE	FALSE
p_796.5829_16.07	POS	1_PC(17:0_20:4)+H	4007158.89	PC	[M+H]+	Yes	0.820778	-0.284936	0.138575	-3.01615	0.00602542	0.02613	-2.76082	FALSE	FALSE
n_762.5078_14.72	NEG	1_PE(16:0_22:6)-H | 3_MSDIAL_PE 16:0_22:6;[M-H]-;CCCCCCCCCCCCCCCC(=O)OCC(COP(O)(=O)OCCN)OC(=O)CC\C=C/C\C=C/C\C=C/C\C=C/C\C=C/C\C=C/CC;MPWUZHVZZKSTPV-LGFBOSHVNA-N;C43H74NO8P | 1_PE(18:2_20:4)-H | 3_MSDIAL_PE 18:2_20:4;[M-H]-;CCCCC\C=C/C\C=C/CCCCCCCC(=O)OCC(COP(O)(=O)OCCN)OC(=O)CCCCCC\C=C/C\C=C/C\C=C/C\C=C/CC;VFHZIDQZQBGNBH-DMQHYRIXNA-N;C43H74NO8P	49424.15 | 49424.15 | 25853.201 | 25853.201	PE	[M-H]-	No	1.34861	0.43147	-5.9201	3.00384	0.0062038	0.0266398	-2.78819	FALSE	FALSE
p_899.7088_23.65	POS	1_TG(16:0_18:2_20:5)+Na	399657.374	TG	[M+Na]+	Yes	1.32188	0.402596	0.385002	2.9798	0.0065669	0.0276567	-2.84151	FALSE	TRUE
p_894.7535_23.65	POS	1_TG(16:0_18:2_20:5)+NH4 | 1_TG(16:1_18:1_20:5)+NH4 | 1_TG(16:1_18:2_20:4)+NH4 | 1_TG(16:0_18:3_20:4)+NH4 | 1_TG(18:2_18:2_18:3)+NH4 | 1_TG(18:1_18:3_18:3)+NH4	2718308.7 | 784025.45 | 549180.81 | 229050.87 | 126403.64 | 44575.76	TG	[M+NH4]+	Yes	1.36394	0.447777	1.45607	2.96787	0.00675444	0.0279693	-2.86788	FALSE	TRUE
p_946.9159_27.77	POS	1_plasmanyl-TG(O-20:0_18:1_20:1)+NH4 | 1_plasmanyl-TG(O-18:0_20:1_20:1)+NH4	41036.92 | 19668.76	ether-TG	[M+NH4]	Yes	0.37675	-1.40832	-6.02971	-2.96697	0.00676882	0.0279693	-2.86987	TRUE	FALSE
n_797.6049_15.94	NEG	1_SPLASH_PC(15:0_18:1(d7))+HCO2 | 3_MSDIAL_PC 15:0_18:1(d7);[M+HCOO]-;[C@](COP(=O)([O-])OCC[N+](C)(C)C)([H])(OC(CCCCCCC/C=C\CCCCCC([2H])([2H])C([2H])([2H])C([2H])([2H])[2H])=O)COC(CCCCCCCCCCCCCC)=O;ZEWLMKXMNQOCOQ-GCHPQBSENA-N;C41H73D7NO8P	266532.426 | 266532.426	PC	[M+HCO2]-	No	0.802393	-0.317619	-3.35318	-2.95291	0.00699688	0.0286276	-2.90089	FALSE	FALSE
p_856.7382_23.49	POS	1_TG(15:0_18:2_18:3)+NH4 | 1_TG(15:1_18:2_18:2)+NH4	161987.01 | 85778.71	TG	[M+NH4]+	Yes	1.63132	0.706039	-4.50325	2.94917	0.00705886	0.0286276	-2.90914	TRUE	TRUE
n_818.5921_17.43	NEG	1_PC(17:0_18:1)+HCO2 | 3_MSDIAL_PC 17:0_18:1;[M+HCOO]-;CCCCCCCCCCCCCCCCC(=O)OCC(COP([O-])(=O)OCC[N+](C)(C)C)OC(=O)CCCCCCC\C=C/CCCCCCCC;SXNXGNVZTLZDHE-XDOYNYLZNA-N;C43H84NO8P | 1_PC(17:1_18:0)+HCO2 | 3_MSDIAL_PC 18:0_17:1;[M+HCOO]-;CCCCCCCCCCCCCCCCCC(=O)OCC(COP([O-])(=O)OCC[N+](C)(C)C)OC(=O)CCCCCCC\C=C/CCCCCCC;TVTCLHKWYJXTOX-VZCXRCSSNA-N;C43H84NO8P | 3_MSDIAL_PC 16:0_19:1;[M+HCOO]-;CCCCCCCCCCCCCCCC(=O)OCC(COP([O-])(=O)OCC[N+](C)(C)C)OC(=O)CCCCCCC\C=C/CCCCCCCCC;MYMINZSOCLUSNE-DQRAZIAONA-N;C43H84NO8P	291899.063 | 255547.24 | 179726.05 | 179726.05 | 139354.819	PC	[M+HCO2]-	No	0.834367	-0.261246	-3.11559	-2.9424	0.0071722	0.0288204	-2.92404	FALSE	FALSE
p_566.322_3.32	POS	1_LPC(20:4)+Na	52872.492	LPC	[M+Na]+	Yes	0.725767	-0.462422	-3.31776	-2.9345	0.00730676	0.0290942	-2.94142	FALSE	FALSE
n_868.6072_17.53	NEG	1_PC(19:0_20:4)+HCO2 | 3_MSDIAL_PC 19:0_20:4;[M+HCOO]-;CCCCCCCCCCCCCCCCCCC(=O)OCC(COP([O-])(=O)OCC[N+](C)(C)C)OC(=O)CCCCCC\C=C/C\C=C/C\C=C/C\C=C/CC;QUWIPEXOTVGONJ-LGUFLKDENA-N;C47H86NO8P	375993.38 | 375993.38	PC	[M+HCO2]-	No	0.801696	-0.318873	-3.42906	-2.91521	0.00764541	0.0301684	-2.98376	FALSE	FALSE
p_753.6138_15.9	POS	1_SPLASH_PC(15:0_18:1(d7))+H	1694473.351	PC	[M+H]+	Yes	0.828336	-0.271711	-1.27383	-2.89825	0.00795548	0.0311116	-3.02087	FALSE	FALSE
n_730.576_19.31	NEG	1_Plasmanyl-PE(O-18:0/18:1)-H	51447.65	ether-PE	[M-H]-	Yes	0.607797	-0.718338	-5.55961	-2.89076	0.00809634	0.031143	-3.03725	TRUE	FALSE
p_780.5536_13.37	POS	1_PC(18:2_18:3)+H	2044500.572	PC	[M+H]+	Yes	0.84834	-0.237285	-0.648263	-2.89026	0.00810572	0.031143	-3.03833	FALSE	FALSE
p_926.8157_25.43	POS	1_TG(18:0_18:1_20:4)+NH4 | 1_TG(18:1_18:1_20:3)+NH4	1025453.87 | 203221.57	TG	[M+NH4]+	Yes	1.44184	0.527914	-1.43661	2.87846	0.00833244	0.0317357	-3.06406	FALSE	TRUE
p_844.7379_24.07	POS	1_TG(16:1_16:1_18:2)+NH4 | 1_TG(14:0_16:0_20:4)+NH4 | 1_TG(16:0_16:1_18:3)+NH4 | 1_TG(16:0_16:0_18:4)+NH4 | 1_TG(14:0_18:2_18:2)+NH4	84899.65 | 83431.89 | 80291.798 | 59424.63 | 57111.781	TG	[M+NH4]+	Yes	1.20948	0.274391	-2.98175	2.8604	0.00869121	0.0328168	-3.10335	FALSE	TRUE
n_582.3786_7.92	NEG	1_LPC(19:0)+HCO2 | 3_MSDIAL_LPC 19:0;[M+HCOO]-;CCCCCCCCCCCCCCCCCCC(=O)OCC(O)COP([O-])(=O)OCC[N+](C)(C)C;WYIMORDZGCUBAA-UHFFFAOYNA-N;C27H56NO7P	115426.946 | 115426.946	LPC	[M+HCO2]-	No	0.812585	-0.299409	-5.89345	-2.85419	0.00881809	0.0330113	-3.11685	FALSE	FALSE
n_854.5922_16.83	NEG	1_PC(18:0_20:4)+HCO2 | 3_MSDIAL_PC 18:0_20:4;[M+HCOO]-;CCCCCCCCCCCCCCCCCC(=O)OCC(COP([O-])(=O)OCC[N+](C)(C)C)OC(=O)CCCCCC\C=C/C\C=C/C\C=C/C\C=C/CC;HAKKEJDMTIQLJH-WKUHSSGJNA-N;C46H84NO8P	27049027.1 | 27049027.1	PC	[M+HCO2]-	No	0.817193	-0.291251	3.31753	-2.81333	0.00969649	0.0359876	-3.20518	FALSE	FALSE
n_836.5812_14.95	NEG	1_Plasmenyl-PC(P-18:1/20:4)+HCO2	34408.82	Plasmenyl-PC	[M+HCO2]-	Yes	0.728722	-0.456559	-7.67531	-2.80975	0.00977746	0.0359876	-3.21291	FALSE	FALSE
n_790.5379_15.08	NEG	1_DMPE(16:0_22:6)-H	224827.92	DMPE	[M-H]-	Yes	0.633497	-0.65859	-7.64498	-2.79949	0.0100127	0.0363972	-3.23499	TRUE	FALSE
p_518.3242_2.76	POS	1_LPC(18:3)+H	108733.529	LPC	[M+H]+	Yes	0.756251	-0.403063	-4.4997	-2.79767	0.0100549	0.0363972	-3.2389	FALSE	FALSE
p_766.5374_15.78	POS	1_PE(18:1_20:4)+H | 3_PE(38:5)+H	291019.976 | 215784.8	PE	[M+H]+	Yes	1.40755	0.493191	-2.33349	2.79324	0.0101584	0.0364703	-3.2484	FALSE	FALSE
p_532.3382_5.84	POS	1_LPC(17:0)+Na	45496.984	LPC	[M+Na]+	Yes	0.825897	-0.275966	-5.72599	-2.78327	0.0103954	0.0370177	-3.2698	FALSE	FALSE
p_950.8156_24.78	POS	1_TG(18:1_18:1_22:5)+NH4 | 1_TG(18:1_20:2_20:4)+NH4 | 1_TG(18:0_18:2_22:5)+NH4 | 1_TG(16:0_20:2_22:5)+NH4 | 1_TG(18:2_20:1_20:4)+NH4 | 1_TG(18:1_18:2_22:4)+NH4 | 1_TG(18:0_20:3_20:4)+NH4 | 1_TG(18:1_20:3_20:3)+NH4 | 1_TG(18:2_20:2_20:3)+NH4 | 1_TG(16:0_20:3_22:4)+NH4	275603.602 | 220788.982 | 195364.452 | 162191.097 | 162036.372 | 156295.069 | 122178.235 | 119364.755 | 59390.125 | 24510.967	TG	[M+NH4]+	Yes	1.56847	0.649353	-0.972556	2.77687	0.0105502	0.0372659	-3.28351	TRUE	TRUE
n_826.5609_14.52	NEG	1_PC(18:2_18:2)+HCO2 | 3_MSDIAL_PC 18:2_18:2;[M+HCOO]-;CCCCC\C=C/C\C=C/CCCCCCCC(=O)OCC(COP([O-])(=O)OCC[N+](C)(C)C)OC(=O)CCCCCCC\C=C/C\C=C/CCCCC;FVXDQWZBHIXIEJ-ZPPAUJSGNA-N;C44H80NO8P | 1_PC(18:1_18:3)+HCO2 | 3_MSDIAL_PC 18:1_18:3;[M+HCOO]-;CCCCCCCC\C=C/CCCCCCCC(=O)OCC(COP([O-])(=O)OCC[N+](C)(C)C)OC(=O)CCCCCCC\C=C/C\C=C/C\C=C/CC;FVQGNFUBHWGFCY-XQPIUBQINA-N;C44H80NO8P | 1_PC(16:0_20:4)+HCO2 | 3_MSDIAL_PC 16:0_20:4;[M+HCOO]-;CCCCCCCCCCCCCCCC(=O)OCC(COP([O-])(=O)OCC[N+](C)(C)C)OC(=O)CCCCCC\C=C/C\C=C/C\C=C/C\C=C/CC;JAVWFBAAZSHHAD-KKILVFCFNA-N;C44H80NO8P	4654361.87 | 3463649.34 | 1765071.39 | 1723873 | 1507157.14 | 1492338.94	PC	[M+HCO2]-	No	0.824361	-0.278653	0.632724	-2.76802	0.0107677	0.0372785	-3.30244	FALSE	FALSE
p_906.7539_23.53	POS	1_TG(15:0_18:2_22:6)+NH4	141812.61	TG	[M+NH4]+	Yes	1.46273	0.548665	-4.14741	2.76678	0.0107985	0.0372785	-3.30509	FALSE	TRUE
n_874.5603_13.86	NEG	1_PC(18:2_22:6)+HCO2 | 3_MSDIAL_PC 18:2_22:6;[M+HCOO]-;CCCCC\C=C/C\C=C/CCCCCCCC(=O)OCC(COP([O-])(=O)OCC[N+](C)(C)C)OC(=O)CC\C=C/C\C=C/C\C=C/C\C=C/C\C=C/C\C=C/CC;FCTKCFNDGVBOBD-ZPBIJWSINA-N;C48H80NO8P | 1_PC(20:4_20:4)+HCO2	531558.35 | 531558.35 | 319835.494	PC	[M+HCO2]-	No	0.843062	-0.246289	-1.57114	-2.76621	0.0108128	0.0372785	-3.30631	FALSE	FALSE
p_994.7842_23.39	POS	1_TG(18:1_22:6_22:6)+NH4	475451.83	TG	[M+NH4]+	Yes	1.32476	0.405732	-0.33333	2.76295	0.0108942	0.0372785	-3.31326	FALSE	TRUE
p_851.7087_24.31	POS	1_TG(16:1_16:1_18:1)+Na	305262.442	TG	[M+Na]+	Yes	1.35885	0.442383	-0.019244	2.74724	0.0112955	0.0383522	-3.34677	FALSE	TRUE
n_766.5388_15.34	NEG	1_DMPE(16:0_20:4)-H	956015.7	DMPE	[M-H]-	Yes	0.811424	-0.301472	-2.00458	-2.73501	0.0116175	0.0391419	-3.37278	FALSE	FALSE
n_792.5769_17.3	NEG	1_PC(16:0_17:0)+HCO2 | 3_MSDIAL_PC 16:0_17:0;[M+HCOO]-;CCCCCCCCCCCCCCCCC(=O)OC(COC(=O)CCCCCCCCCCCCCCC)COP([O-])(=O)OCC[N+](C)(C)C;CNHYMCCAIZQMPA-UHFFFAOYNA-N;C41H82NO8P	58970.16 | 58970.16	PC	[M+HCO2]-	No	0.774588	-0.368498	-5.98344	-2.71444	0.0121786	0.0406399	-3.41641	FALSE	FALSE
n_860.5824_15.66	NEG	1_Plasmenyl-PC(P-18:1/22:6)+HCO2	11517.8	Plasmenyl-PC	[M+HCO2]-	Yes	0.669799	-0.5782	-7.47535	-2.71197	0.0122476	0.0406399	-3.42163	FALSE	FALSE
n_778.5766_18.12	NEG	1_Plasmanyl-PE(O-18:0/22:5)-H | 3_MSDIAL_PE O-18:0_22:5;[M-H]-;CCCCCCCCCCCCCCCCCCOCC(COP(O)(=O)OCCN)OC(=O)CCCCC\C=C/C\C=C/C\C=C/C\C=C/C\C=C/CC;WHJAXVALSIXNQX-MRYVCTGMNA-N;C45H82NO7P	59736.97 | 51106.206	ether-PE	[M-H]-	No	0.747	-0.420819	-5.58622	-2.70473	0.0124523	0.0409512	-3.43694	FALSE	FALSE
n_554.3468_5.88	NEG	1_LPC(17:0)+HCO2 | 3_MSDIAL_LPC 17:0;[M+HCOO]-;CCCCCCCCCCCCCCCCC(=O)OCC(O)COP([O-])(=O)OCC[N+](C)(C)C;SRRQPVVYXBTRQK-UHFFFAOYNA-N;C25H52NO7P	116798.063 | 113039.96	LPC	[M+HCO2]-	No	0.845342	-0.242394	-5.31707	-2.70206	0.0125285	0.0409512	-3.44257	FALSE	FALSE
n_798.5297_13.1	NEG	1_PC(16:1_18:3)+HCO2 | 3_MSDIAL_PC 16:1_18:3;[M+HCOO]-;CCCCCC\C=C/CCCCCCCC(=O)OCC(COP([O-])(=O)OCC[N+](C)(C)C)OC(=O)CCCCCCC\C=C/C\C=C/C\C=C/CC;MMUCLZZSNHBNFL-YTVYCYEUNA-N;C42H76NO8P	32165.185 | 32165.185	PC	[M+HCO2]-	No	0.839216	-0.252886	-5.75583	-2.69218	0.0128145	0.041576	-3.46341	FALSE	FALSE
p_970.7836_23.42	POS	1_TG(18:2_20:3_22:6)+NH4 | 1_TG(18:1_20:4_22:6)+NH4 | 1_TG(18:1_20:5_22:5)+NH4 | 1_TG(20:3_20:3_20:5)+NH4 | 1_TG(18:2_20:4_22:5)+NH4 | 1_TG(20:3_20:4_20:4)+NH4	248546.23 | 206255.13 | 98097.49 | 89796.57 | 70972.841 | 52893.381	TG	[M+NH4]+	Yes	1.24738	0.318899	-1.55944	2.67845	0.0132222	0.0425831	-3.4923	FALSE	TRUE
p_766.5373_16.21	POS	1_PE(18:0_20:5)+H | 3_PE(38:5)+H	29913.308 | 24162.54	PE	[M+H]+	Yes	1.39835	0.483725	-6.18391	2.66995	0.0134809	0.0430994	-3.51016	FALSE	FALSE
n_840.6114_17.3	NEG	1_Plasmanyl-PC(O-16:0/22:4)+HCO2 | 1_Plasmanyl-PC(O-18:0/20:4)+HCO2	52808.81 | 38623.751	ether-PC	[M+HCO2]-	Yes	0.701082	-0.512344	-4.44804	-2.66304	0.0136944	0.0433113	-3.52465	FALSE	FALSE
n_864.5756_15.48	NEG	1_PC(17:0_22:6)+HCO2 | 3_MSDIAL_PC 17:0_22:6;[M+HCOO]-;CCCCCCCCCCCCCCCCC(=O)OCC(COP([O-])(=O)OCC[N+](C)(C)C)OC(=O)CC\C=C/C\C=C/C\C=C/C\C=C/C\C=C/C\C=C/CC;KSRURLYJRNYEOH-CRVSLQDRNA-N;C47H82NO8P	151539.233 | 151539.233	PC	[M+HCO2]-	No	0.807288	-0.308845	-3.7108	-2.66142	0.0137449	0.0433113	-3.52804	FALSE	FALSE
p_756.5528_14.45	POS	1_PC(16:0_18:3)+H	7295094.04	PC	[M+H]+	Yes	0.802692	-0.317081	0.966679	-2.65143	0.0140606	0.0439895	-3.54895	FALSE	FALSE
n_810.5657_14.83	NEG	1_Plasmanyl-PC(O-16:1/20:4)+HCO2 | 1_Plasmenyl-PC(P-16:0/20:4)+HCO2	23023.718 | 23023.718	ether-PC	[M+HCO2]-	No	0.739995	-0.434413	-6.11943	-2.61641	0.0152213	0.047283	-3.6219	FALSE	FALSE
n_766.5391_16.43	NEG	1_PE(18:1_20:3)-H | 3_MSDIAL_PE 18:1_20:3;[M-H]-;CCCCCCCC\C=C/CCCCCCCC(=O)OCC(COP(O)(=O)OCCN)OC(=O)CCCCCCCCC\C=C/C\C=C/C\C=C/CC;FHPKJOCRZAXOEW-ZYKQNZMBNA-N;C43H78NO8P	52416.141 | 52416.141	PE	[M-H]-	No	1.27283	0.348044	-5.8263	2.61158	0.015388	0.0474643	-3.6319	FALSE	FALSE
p_920.7692_23.67	POS	1_TG(18:1_18:2_20:5)+NH4 | 1_TG(18:2_18:2_20:4)+NH4 | 1_TG(18:1_18:3_20:4)+NH4 | 1_TG(16:0_20:4_20:4)+NH4 | 1_TG(16:0_18:3_22:5)+NH4	3819622.98 | 1016846.3 | 936657.95 | 681125.9 | 106959.64	TG	[M+NH4]+	Yes	1.24303	0.313865	1.20855	2.60529	0.0156082	0.0478068	-3.64495	FALSE	TRUE
n_800.5451_14.76	NEG	1_PC(16:0_18:3)+HCO2 | 3_MSDIAL_PC 16:0_18:3;[M+HCOO]-;CCCCCCCCCCCCCCCC(=O)OCC(COP([O-])(=O)OCC[N+](C)(C)C)OC(=O)CCCCCCC\C=C/C\C=C/C\C=C/CC;JMAYDGBZRHQJAT-XSMZTDTHNA-N;C42H78NO8P | 1_PC(16:1_18:2)+HCO2 | 3_MSDIAL_PC 16:1_18:2;[M+HCOO]-;CCCCCC\C=C/CCCCCCCC(=O)OCC(COP([O-])(=O)OCC[N+](C)(C)C)OC(=O)CCCCCCC\C=C/C\C=C/CCCCC;QJWDAOSZZYVBJZ-BOAYSYCPNA-N;C42H78NO8P	508464.687 | 508464.687 | 178305.527 | 175107.675	PC	[M+HCO2]-	No	0.794729	-0.331465	-2.10943	-2.57749	0.016616	0.0505405	-3.70234	FALSE	FALSE
n_784.5862_17.75	NEG	1_DMPE(18:2_19:0)-H	35316.313	DMPE	[M-H]-	Yes	0.771578	-0.374116	-6.74343	-2.56847	0.0169558	0.0511152	-3.72088	FALSE	FALSE
p_890.7226_22.28	POS	1_TG(18:3_18:3_18:3)+NH4	3795.259	TG	[M+NH4]+	Yes	1.28289	0.3594	-4.41448	2.56631	0.0170384	0.0511152	-3.72533	FALSE	TRUE
p_866.7224_22.85	POS	1_TG(14:0_18:2_20:5)+NH4 | 1_TG(16:1_16:1_20:5)+NH4 | 1_TG(16:1_18:2_18:4)+NH4	104071 | 68046.585 | 22821.701	TG	[M+NH4]+	Yes	1.37842	0.463014	-3.41493	2.55435	0.0175008	0.0521454	-3.74984	FALSE	TRUE
p_664.6029_24.55	POS	1_CE(18:3)+NH4	769639.85	CE	[M+NH4]+	Yes	0.834483	-0.261045	-0.807705	-2.54482	0.0178781	0.0529094	-3.76935	FALSE	FALSE
n_792.5781_17.09	NEG	1_PC(16:0_17:0)+HCO2 | 3_MSDIAL_PC 16:0_17:0;[M+HCOO]-;CCCCCCCCCCCCCCCCC(=O)OC(COC(=O)CCCCCCCCCCCCCCC)COP([O-])(=O)OCC[N+](C)(C)C;CNHYMCCAIZQMPA-UHFFFAOYNA-N;C41H82NO8P	36217.655 | 26466.785	PC	[M+HCO2]-	No	0.682071	-0.552006	-6.69386	-2.50647	0.0194734	0.0569732	-3.84739	FALSE	FALSE
p_932.7686_23.57	POS	1_TG(17:1_18:2_22:6)+NH4	88938.38	TG	[M+NH4]+	Yes	1.29725	0.375455	-4.05141	2.5056	0.0195114	0.0569732	-3.84917	FALSE	TRUE
n_798.5296_13.49	NEG	1_PC(14:0_20:4)+HCO2 | 3_MSDIAL_PC 14:0_20:4;[M+HCOO]-;CCCCCCCCCCCCCC(=O)OCC(COP([O-])(=O)OCC[N+](C)(C)C)OC(=O)CCCCCC\C=C/C\C=C/C\C=C/C\C=C/CC;BXZPYXMUABUWBT-DRJPRSGJNA-N;C42H76NO8P	38891.346 | 38891.346	PC	[M+HCO2]-	No	0.757293	-0.401076	-4.76558	-2.47783	0.02075	0.0598187	-3.90524	FALSE	FALSE
p_792.5878_15.38	POS	1_Plasmenyl-PC(P-16:1/22:4)+H	492433.894	ether-PC	[M+H]+	Yes	0.80654	-0.310182	-2.6779	-2.47764	0.020759	0.0598187	-3.90563	FALSE	FALSE
p_914.8158_25.29	POS	1_TG(17:1_18:2_20:1)+NH4 | 1_TG(18:2_18:2_19:0)+NH4 | 1_TG(17:1_18:1_20:2)+NH4	153682.52 | 153339.29 | 96891.802	TG	[M+NH4]+	Yes	1.4943	0.57947	-3.34438	2.46195	0.021491	0.0615234	-3.93715	FALSE	TRUE
p_928.8316_25.57	POS	1_TG(18:1_18:2_20:1)+NH4 | 1_TG(18:1_18:1_20:2)+NH4	711661.356 | 340892.796	TG	[M+NH4]+	Yes	1.46739	0.553255	-0.44384	2.45539	0.0218041	0.0620144	-3.95029	FALSE	TRUE
p_684.5562_17.64	POS	1_DG(18:1_22:6)+NH4	124746.763	DG	[M+NH4]+	Yes	1.33032	0.411778	-5.14846	2.43663	0.0227231	0.064211	-3.98777	FALSE	FALSE
p_950.8153_25.15	POS	1_TG(18:0_18:1_22:6)+NH4 | 1_TG(18:1_18:1_22:5)+NH4	862259.67 | 63230.745	TG	[M+NH4]+	Yes	1.45561	0.54162	-2.25407	2.4307	0.0230208	0.0643555	-3.99958	FALSE	TRUE
p_920.9006_27.82	POS	1_plasmanyl-TG(O-20:0_16:0_20:1)+NH4 | 1_plasmanyl-TG(O-20:0_18:0_18:1)+NH4 | 1_plasmanyl-TG(O-18:0_18:0_20:1)+NH4 | 1_plasmanyl-TG(O-20:1_18:0_18:0)+NH4 | 1_plasmenyl-TG(P-20:0_18:0_18:0)+NH4	31447.035 | 19489.816 | 18220.431 | 13547.75 | 13547.75	ether-TG	[M+NH4]	Yes	0.54159	-0.884728	-5.64876	-2.42977	0.0230681	0.0643555	-4.00143	FALSE	FALSE
n_858.6243_18.3	NEG	1_PC(18:0_20:2)+HCO2 | 3_MSDIAL_PC 18:0_20:2;[M+HCOO]-;CCCCCCCCCCCCCCCCCC(=O)OCC(COP([O-])(=O)OCC[N+](C)(C)C)OC(=O)CCCCCCCCC\C=C/C\C=C/CCCCC;ZQLPLCXRBVPKGP-DYMXKLMANA-N;C46H88NO8P | 1_PC(18:2_20:0)+HCO2 | 3_MSDIAL_PC 20:0_18:2;[M+HCOO]-;CCCCCCCCCCCCCCCCCCCC(=O)OCC(COP([O-])(=O)OCC[N+](C)(C)C)OC(=O)CCCCCCC\C=C/C\C=C/CCCCC;KXXLFCAPKGRXBT-BKJOTANUNA-N;C46H88NO8P	727518.23 | 727518.23 | 677354.337 | 677354.337	PC	[M+HCO2]-	No	0.721416	-0.471096	-0.941043	-2.41061	0.0240571	0.0666898	-4.03947	FALSE	FALSE
n_762.5071_14.53	NEG	1_PE(18:2_20:4)-H | 3_MSDIAL_PE 18:2_20:4;[M-H]-;CCCCC\C=C/C\C=C/CCCCCCCC(=O)OCC(COP(O)(=O)OCCN)OC(=O)CCCCCC\C=C/C\C=C/C\C=C/C\C=C/CC;VFHZIDQZQBGNBH-DMQHYRIXNA-N;C43H74NO8P	15595.338 | 15595.338	PE	[M-H]-	No	1.36022	0.44384	-7.14165	2.40196	0.0245162	0.0672836	-4.05658	FALSE	FALSE
n_409.2358_4.64	NEG	1_LPA(16:0)-H	49162.937	LPA	[M-H]-	Yes	0.837547	-0.255757	-5.20735	-2.39805	0.0247266	0.0672836	-4.06431	FALSE	FALSE
p_934.7844_24.25	POS	1_TG(17:0_18:2_22:6)+NH4	165103.42	TG	[M+NH4]+	Yes	1.36417	0.448026	-3.71169	2.39739	0.0247624	0.0672836	-4.06562	FALSE	TRUE
p_756.5528_14.14	POS	1_PC(16:1_18:2)+H	9710118.23	PC	[M+H]+	Yes	0.82367	-0.279861	2.13964	-2.39302	0.0249997	0.0672836	-4.07424	FALSE	FALSE
p_482.3609_5.39	POS	1_Plasmanyl-LPC(O-16:0)+H	222844.975	﻿ether-LPC	[M+H]+	Yes	0.820605	-0.28524	-4.70435	-2.39229	0.0250393	0.0672836	-4.07567	FALSE	FALSE
n_794.5704_15.96	NEG	1_DMPE(18:2_20:2)-H | 1_DMPE(18:1_20:3)-H | 1_PE(20:2_20:2)-H	19624.516 | 18742.976 | 4123.776	DMPE	[M-H]-	No	1.76957	0.8234	-6.373	2.37451	0.0260279	0.0695072	-4.11066	FALSE	FALSE
p_426.3581_5.21	POS	1_AcCar(18:1)+H | 3_MSDIAL_CAR 18:1;[M]+;CCCCCC\C=C/CCCCCCCCCC(=O)OC(CC(O)=O)C[N+](C)(C)C;HOAMADDCQBUDDY-KHPPLWFENA-O;C25H48NO4	197382.274 | 192575.228	AcCar	[M+H]+	No	0.641873	-0.639639	-4.34496	-2.37175	0.0261842	0.0695072	-4.11606	FALSE	FALSE
n_790.5606_15.99	NEG	1_PC(16:0_17:1)+HCO2 | 3_MSDIAL_PC 16:0_17:1;[M+HCOO]-;CCCCCCCCCCCCCCCC(=O)OCC(COP([O-])(=O)OCC[N+](C)(C)C)OC(=O)CCCCCCC\C=C/CCCCCCC;ASFWPRURQHKRSL-ZZEZOPTANA-N;C41H80NO8P | 1_PC(15:0_18:1)+HCO2 | 3_MSDIAL_PC 15:0_18:1;[M+HCOO]-;CCCCCCCCCCCCCCC(=O)OCC(COP([O-])(=O)OCC[N+](C)(C)C)OC(=O)CCCCCCC\C=C/CCCCCCCC;ZEWLMKXMNQOCOQ-MRCUWXFGNA-N;C41H80NO8P	173336.68 | 173336.68 | 162612.06 | 162612.06	PC	[M+HCO2]-	No	0.835542	-0.259216	-3.30475	-2.36016	0.0268512	0.0704819	-4.13875	FALSE	FALSE
p_468.309_2.45	POS	1_LPC(14:0)+H	63608.493	LPC	[M+H]+	Yes	0.798684	-0.324304	-5.05721	-2.35979	0.0268732	0.0704819	-4.13949	FALSE	FALSE
p_400.3418_4.63	POS	1_AcCar(16:0)+H | 3_MSDIAL_CAR 16:0;[M]+;CCCCCCCCCCCCCCCC(=O)OC(CC(O)=O)C[N+](C)(C)C;XOMRRQXKHMYMOC-UHFFFAOYNA-O;C23H46NO4	150535.165 | 145769.348	AcCar	[M+H]+	No	0.646814	-0.628577	-4.85745	-2.32002	0.0292846	0.0763491	-4.21684	FALSE	FALSE
p_762.5999_17.94	POS	1_PC(16:0_18:0)+H	5952316.74	PC	[M+H]+	Yes	0.846131	-0.241047	0.720727	-2.29532	0.0308804	0.0800331	-4.26447	FALSE	FALSE
p_918.8847_27.41	POS	1_plasmanyl-TG(O-18:0_18:1_20:1)+NH4 | 1_plasmanyl-TG(O-20:0_18:1_18:1)+NH4 | 1_plasmanyl-TG(O-20:0_18:0_18:2)+NH4 | 1_plasmanyl-TG(O-20:1_16:0_20:1)+NH4 | 1_plasmenyl-TG(P-20:0_16:0_20:1)+NH4 | 1_plasmanyl-TG(O-16:0_20:1_20:1)+NH4 | 1_plasmenyl-TG(P-20:1_18:0_18:0)+NH4	40664.82 | 29980.47 | 23212.774 | 18203.927 | 18203.927 | 10684.35 | 7049.304	ether-TG	[M+NH4]	Yes	0.52603	-0.926782	-4.93977	-2.28273	0.0317238	0.0816297	-4.28863	FALSE	FALSE
p_926.8156_25.05	POS	1_TG(18:2_18:2_20:1)+NH4 | 1_TG(18:1_18:2_20:2)+NH4 | 1_TG(18:1_18:3_20:1)+NH4 | 1_TG(18:1_18:1_20:3)+NH4 | 1_TG(16:0_18:2_22:3)+NH4 | 1_TG(18:0_18:2_20:3)+NH4 | 1_TG(16:0_20:2_20:3)+NH4 | 1_TG(18:0_18:3_20:2)+NH4	2035171.67 | 1879664.27 | 1481221.67 | 773403.87 | 314184.76 | 312451.477 | 296902.235 | 97520.707	TG	[M+NH4]+	Yes	1.63444	0.708793	-0.16875	2.28059	0.0318691	0.0816297	-4.29272	FALSE	TRUE
n_860.6391_19.27	NEG	1_PC(18:1_20:0)+HCO2	34925.128	PC	[M+HCO2]-	Yes	0.855821	-0.224619	-3.45807	-2.27545	0.0322211	0.0820513	-4.30255	FALSE	FALSE
n_824.5453_13.42	NEG	1_PC(18:2_18:3)+HCO2 | 3_MSDIAL_PC 18:2_18:3;[M+HCOO]-;CCCCC\C=C/C\C=C/CCCCCCCC(=O)OCC(COP([O-])(=O)OCC[N+](C)(C)C)OC(=O)CCCCCCC\C=C/C\C=C/C\C=C/CC;HZGAVPNEGHQJID-OFWSBFIXNA-N;C44H78NO8P | 1_PC(16:1_20:4)+HCO2 | 3_MSDIAL_PC 16:1_20:4;[M+HCOO]-;CCCCCC\C=C/CCCCCCCC(=O)OCC(COP([O-])(=O)OCC[N+](C)(C)C)OC(=O)CCCCCC\C=C/C\C=C/C\C=C/C\C=C/CC;NJKOHDXHBBUJBZ-LMRIPGBINA-N;C44H78NO8P	649037.29 | 649037.29 | 386870.67 | 386870.67	PC	[M+HCO2]-	No	0.861434	-0.215188	-2.41955	-2.26417	0.0330053	0.0835627	-4.32407	FALSE	FALSE
p_829.7973_24.86	POS	1_SPLASH_TG(15:0_15:0_18:1(d7))+NH4	1856316.6	TG	[M+NH4]+	Yes	0.846372	-0.240635	-0.0780477	-2.249	0.034088	0.0858077	-4.35291	FALSE	TRUE
p_944.7688_23.28	POS	1_TG(18:2_18:2_22:6)+NH4 | 1_TG(18:1_18:3_22:6)+NH4 | 1_TG(18:2_20:4_20:4)+NH4 | 1_TG(18:3_20:3_20:4)+NH4 | 1_TG(18:1_20:4_20:5)+NH4 | 1_TG(18:2_18:3_22:5)+NH4 | 1_TG(18:2_20:3_20:5)+NH4	1768259.13 | 1480222.86 | 838914.83 | 511593.67 | 471835.2 | 354176.54 | 254686.44	TG	[M+NH4]+	Yes	1.21809	0.284618	1.7176	2.24529	0.0343575	0.0859918	-4.35994	FALSE	TRUE
n_726.5448_18.12	NEG	1_Plasmenyl-PE(P-18:0/18:2)-H | 3_MSDIAL_PE O-18:1_18:2;[M-H]-;CCCCCCCC\C=C/CCCCCCCCOCC(COP(O)(=O)OCCN)OC(=O)CCCCCCC\C=C/C\C=C/CCCCC;ZFMJJVQJMOVKIB-RQOIEFAZNA-N;C41H78NO7P	119485.449 | 119485.449	ether-PE	[M-H]-	No	0.804024	-0.31469	-4.60565	-2.23468	0.0351396	0.0871333	-4.38002	FALSE	FALSE
p_786.6007_16.84	POS	1_PC(18:0_18:2)+H	307083609	PC	[M+H]+	Yes	0.868427	-0.203523	6.51623	-2.23372	0.0352114	0.0871333	-4.38184	FALSE	FALSE
n_778.5609_16.41	NEG	1_PC(16:0_16:0)+HCO2	3600858.81	PC	[M+HCO2]-	Yes	0.703822	-0.506719	1.31208	-2.22585	0.0358024	0.088098	-4.39668	FALSE	FALSE
n_848.5444_14	NEG	1_PC(16:1_22:6)+HCO2	57506.111	PC	[M+HCO2]-	Yes	0.803026	-0.316482	-4.50335	-2.21434	0.0366838	0.0896618	-4.41834	FALSE	FALSE
p_718.5741_17.03	POS	1_Plasmanyl-PC(O-16:0/16:1)+H | 1_Plasmenyl-PC(P-16:0/16:0)+H	357901.279 | 357901.279	Plasmanyl-PC	[M+H]+	No	0.766222	-0.384166	-2.89792	-2.21203	0.036863	0.0896618	-4.42268	FALSE	FALSE
p_544.3397_3.32	POS	1_LPC(20:4)+H | 3_MSDIAL_LPC 20:4-SN1;[M+H]+;CC\C=C/C\C=C/C\C=C/C\C=C/CCCCCCC(=O)OCC(O)COP([O-])(=O)OCC[N+](C)(C)C;GOMVPVRDBLLHQC-DOFZRALJNA-N;C28H50NO7P | 3_MSDIAL_LPC 20:4-SN2;[M+H]+;CC\C=C/C\C=C/C\C=C/C\C=C/CCCCCCC(=O)OCC(O)COP([O-])(=O)OCC[N+](C)(C)C;GOMVPVRDBLLHQC-DOFZRALJNA-N;C28H50NO7P	3519090.423 | 3419659.043 | 3336294.953	LPC	[M+H]+	No	0.823385	-0.280362	-0.640518	-2.2096	0.037052	0.0896618	-4.42723	FALSE	FALSE
p_734.5691_16.54	POS	1_PC(16:0_16:0)+H | 3_MSDIAL_PC 16:0_16:0;[M+H]+;CCCCCCCCCCCCCCCC(=O)OCC(COP([O-])(=O)OCC[N+](C)(C)C)OC(=O)CCCCCCCCCCCCCCC;KILNVBDSWZSGLL-UHFFFAOYNA-N;C40H80NO8P	33139894.5 | 33139894.5	PC	[M+H]+	No	0.851863	-0.231306	2.80016	-2.20613	0.0373241	0.0898239	-4.43374	FALSE	FALSE
n_452.2785_1.5	NEG	1_LPE(16:0)-H	7113919	LPE	[M-H]-	Yes	0.833913	-0.262032	-1.63069	-2.19764	0.0379969	0.0909435	-4.44962	FALSE	FALSE
n_914.6872_20.73	NEG	1_PC(18:2_24:0)+HCO2	15624.805	PC	[M+HCO2]-	Yes	0.826787	-0.274413	-6.33125	-2.19407	0.038284	0.0911325	-4.45631	FALSE	FALSE
n_540.3312_4.64	NEG	1_LPC(16:0)+HCO2 | 3_MSDIAL_LPC 16:0;[M+HCOO]-;CCCCCCCCCCCCCCCC(=O)OCC(O)COP([O-])(=O)OCC[N+](C)(C)C;ASWBNKHCZGQVJV-UHFFFAOYNA-N;C24H50NO7P	8245990.3 | 7867480.4	LPC	[M+HCO2]-	No	0.854142	-0.227453	1.33918	-2.18738	0.0388249	0.0919205	-4.46876	FALSE	FALSE
p_774.5999_17.39	POS	1_PC(17:0_18:1)+H	1174727.002	PC	[M+H]+	Yes	0.876833	-0.189626	-1.1064	-2.18394	0.0391063	0.092089	-4.47517	FALSE	FALSE
n_812.5448_14.35	NEG	1_PC(15:0_20:4)+HCO2	46485.322	PC	[M+HCO2]-	Yes	0.875648	-0.191577	-4.12143	-2.1754	0.0398122	0.0932501	-4.49105	FALSE	FALSE
n_746.5702_17.99	NEG	1_DMPE(16:0_18:0)-H | 1_PE(18:0_18:0)-H	77136.26 | 41456.64	DMPE	[M-H]-	No	0.828057	-0.272197	-6.09224	-2.16825	0.0404129	0.0941535	-4.50432	FALSE	FALSE
n_564.331_1.5	NEG	1_LPC(18:2)+HCO2 | 3_MSDIAL_LPC 18:2;[M+HCOO]-;CCCCC\C=C/C\C=C/CCCCCCCC(=O)OCC(O)COP([O-])(=O)OCC[N+](C)(C)C;SPJFYYJXNPEZDW-UTJQPWESNA-N;C26H50NO7P | 1_LPS(21:1)-H	44497614.2 | 42562511 | 619367	LPC	[M+HCO2]-	No	0.848389	-0.237202	2.62747	-2.16248	0.0409028	0.0946024	-4.51499	FALSE	FALSE
n_840.5755_15.9	NEG	1_PC(17:0_20:4)+HCO2 | 3_MSDIAL_PC 17:0_20:4;[M+HCOO]-;CCCCCCCCCCCCCCCCC(=O)OCC(COP([O-])(=O)OCC[N+](C)(C)C)OC(=O)CCCCCC\C=C/C\C=C/C\C=C/C\C=C/CC;HTEFXTFZCGTMAC-PHEBCRHUNA-N;C45H82NO8P	464324.82 | 464324.82	PC	[M+HCO2]-	No	0.813917	-0.297047	-1.92838	-2.1609	0.0410376	0.0946024	-4.5179	FALSE	FALSE
n_780.5926_19.37	NEG	1_Plasmanyl-PE(O-20:0/20:4)-H | 3_MSDIAL_PE O-20:0_20:4;[M-H]-;CCCCCCCCCCCCCCCCCCCCOCC(COP(O)(=O)OCCN)OC(=O)CCCCCC\C=C/C\C=C/C\C=C/C\C=C/CC;ZCGUDUFJPFKWKP-QLXZSTJSNA-N;C45H84NO7P	195636.85 | 195636.85	ether-PE	[M-H]-	No	0.757499	-0.400684	-3.71463	-2.1491	0.0420601	0.0964521	-4.53968	FALSE	FALSE
p_522.3565_4.76	POS	1_LPC(18:1)+H | 3_MSDIAL_LPC 18:1-SN1;[M+H]+;CCCCCCCC\C=C/CCCCCCCC(=O)OCC(O)COP([O-])(=O)OCC[N+](C)(C)C;YAMUFBLWGFFICM-SEYXRHQNNA-N;C26H52NO7P | 3_MSDIAL_LPC 18:1-SN2;[M+H]+;CCCCCCCC\C=C/CCCCCCCC(=O)OCC(O)COP([O-])(=O)OCC[N+](C)(C)C;YAMUFBLWGFFICM-SEYXRHQNNA-N;C26H52NO7P	2396963.394 | 1724005.052 | 1645008.482	LPC	[M+H]+	No	0.827651	-0.272906	-1.1932	-2.14621	0.0423142	0.0965293	-4.54501	FALSE	FALSE
n_882.6219_17.06	NEG	1_PC(20:0_20:4)+HCO2 | 3_MSDIAL_PC 20:0_20:4;[M+HCOO]-;CCCCCCCCCCCCCCCCCCCC(=O)OCC(COP([O-])(=O)OCC[N+](C)(C)C)OC(=O)CCCCCC\C=C/C\C=C/C\C=C/C\C=C/CC;DDIJTWRVGORCFN-QXTOGSPWNA-N;C48H88NO8P	35124.531 | 35124.531	PC	[M+HCO2]-	No	0.829863	-0.269055	-6.32811	-2.13491	0.0433197	0.0983109	-4.56576	FALSE	FALSE
n_796.549_18.33	NEG	1_Plasmenyl-PS(P-20:1/18:2)-H	19520.09	ether-PS	[M-H]-	Yes	0.782955	-0.352998	-6.65106	-2.11974	0.0447033	0.100928	-4.5935	FALSE	FALSE
n_698.5137_16.44	NEG	1_Plasmenyl-PE(P-16:0/18:2)-H | 3_MSDIAL_PE O-16:1_18:2;[M-H]-;CCCCCC\C=C/CCCCCCCCOCC(COP(O)(=O)OCCN)OC(=O)CCCCCCC\C=C/C\C=C/CCCCC;RIQAKBUOHSSMTC-PNBIJBBKNA-N;C39H74NO7P	81239.522 | 81239.522	ether-PE	[M-H]-	No	0.788517	-0.342786	-4.71814	-2.11719	0.0449394	0.100941	-4.59814	FALSE	FALSE
p_944.7683_23.68	POS	1_TG(16:0_20:4_22:6)+NH4	269900.28	TG	[M+NH4]+	Yes	1.17907	0.237647	-2.2056	2.10932	0.0456768	0.102074	-4.61248	FALSE	TRUE
p_504.3062_7.07	POS	1_LPE(18:0)+Na	100397.8	LPE	[M+Na]+	Yes	0.800571	-0.320899	-5.59359	-2.10111	0.0464574	0.103291	-4.62739	FALSE	FALSE
p_868.7377_23.4	POS	1_TG(16:0_18:2_18:4)+NH4 | 1_TG(16:1_18:1_18:4)+NH4 | 1_TG(16:0_18:3_18:3)+NH4 | 1_TG(16:1_18:2_18:3)+NH4 | 1_TG(14:0_18:2_20:4)+NH4 | 1_TG(16:1_16:1_20:4)+NH4	690616 | 340793.047 | 238546.07 | 219264.2 | 199679.88 | 67332.22	TG	[M+NH4]+	Yes	1.27878	0.354769	-1.16492	2.07964	0.0485542	0.107408	-4.66619	FALSE	TRUE
n_480.3099_1.5	NEG	1_LPE(18:0)-H | 3_MSDIAL_LPE 18:0;[M-H]-;CCCCCCCCCCCCCCCCCC(=O)OCC(O)COP(O)(=O)OCCN;BBYWOYAFBUOUFP-UHFFFAOYNA-N;C23H48NO7P	3844714.9 | 3497831.85	LPE	[M-H]-	No	0.867233	-0.205508	2.19721	-2.07618	0.0488997	0.107629	-4.67241	FALSE	FALSE
n_836.5806_15.12	NEG	1_Plasmenyl-PC(P-18:1/20:4)+HCO2	30843.79	Plasmenyl-PC	[M+HCO2]-	Yes	0.693679	-0.52766	-5.22928	-2.07029	0.0494939	0.108392	-4.68301	FALSE	FALSE
p_496.3023_4.6	POS	1_OxLPC(15:0(CHO))+H | 1_OxLPC(15:1(OH))+H	46607630.8 | 46607630.8	OxLPC	[M+H]+	Yes	0.841401	-0.249135	-4.15748	-2.05745	0.0508106	0.109338	-4.70601	FALSE	FALSE
p_862.8217_26.43	POS	1_plasmanyl-TG(O-18:0_16:0_18:2)+NH4 | 1_plasmanyl-TG(O-16:0_18:0_18:2)+NH4 | 1_plasmenyl-TG(P-18:1_16:0_18:0)+NH4 | 1_plasmenyl-TG(P-20:1_16:0_16:0)+NH4 | 1_plasmanyl-TG(O-20:1_16:0_16:1)+NH4 | 1_plasmenyl-TG(P-20:0_16:0_16:1)+NH4 | 1_plasmanyl-TG(O-18:1_16:1_18:0)+NH4 | 1_plasmenyl-TG(P-18:0_16:1_18:0)+NH4 | 1_plasmenyl-TG(P-16:1_18:0_18:0)+NH4 | 1_plasmanyl-TG(O-20:0_16:1_16:1)+NH4	215252.95 | 151171.17 | 87930.92 | 76006.35 | 35766.423 | 35766.423 | 12382.033 | 12382.033 | 11924.57 | 6655.464	ether-TG	[M+NH4]	Yes	0.636347	-0.652114	-3.84166	-2.05633	0.0509266	0.109338	-4.70801	FALSE	FALSE
p_529.4001_5.15	POS	1_SPLASH_LPC(18:1(d7))+H	164621.371	LPC	[M+H]+	Yes	0.854617	-0.22665	-3.60716	-2.05561	0.0510018	0.109338	-4.7093	FALSE	FALSE
n_752.5609_18.11	NEG	1_Plasmanyl-PE(O-18:0/20:4)-H | 3_MSDIAL_PE O-18:0_20:4;[M-H]-;CCCCCCCCCCCCCCCCCCOCC(COP(O)(=O)OCCN)OC(=O)CCCCCC\C=C/C\C=C/C\C=C/C\C=C/CC;RXEVLILBESBJQS-ZKVKLVECNA-N;C43H80NO7P	132703.76 | 132703.76	ether-PE	[M-H]-	No	0.810912	-0.302383	-3.9	-2.05426	0.0511426	0.109338	-4.71171	FALSE	FALSE
p_369.3518_24.4	POS	1_Cholesterol-H2O	8007727.4	Cholesterol	[M+H-H2O]+	Yes	0.837432	-0.255956	1.87919	-2.05136	0.0514455	0.109338	-4.71688	FALSE	FALSE
p_916.8685_26.91	POS	1_plasmanyl-TG(O-20:0_18:1_18:2)+NH4 | 1_plasmanyl-TG(O-18:0_18:2_20:1)+NH4 | 1_plasmenyl-TG(P-20:1_16:0_20:1)+NH4 | 1_plasmanyl-TG(O-18:1_18:1_20:1)+NH4 | 1_plasmenyl-TG(P-18:0_18:1_20:1)+NH4 | 1_plasmanyl-TG(O-20:1_18:1_18:1)+NH4 | 1_plasmenyl-TG(P-20:0_18:1_18:1)+NH4 | 1_plasmanyl-TG(O-16:1_20:1_20:1)+NH4 | 1_plasmenyl-TG(P-16:0_20:1_20:1)+NH4	102528.294 | 88072.579 | 49220.379 | 13757.937 | 13757.937 | 9288.364 | 9288.364 | 6207.129 | 6207.129	ether-TG	[M+NH4]	Yes	0.564279	-0.82552	-4.37175	-2.04859	0.0517362	0.109338	-4.72181	FALSE	FALSE
p_888.8376_26.41	POS	1_plasmanyl-TG(O-18:0_18:1_18:2)+NH4 | 1_plasmanyl-TG(O-16:0_18:2_20:1)+NH4 | 1_plasmanyl-TG(O-20:1_16:0_18:2)+NH4 | 1_plasmenyl-TG(P-20:0_16:0_18:2)+NH4 | 1_plasmenyl-TG(P-20:1_16:0_18:1)+NH4 | 1_plasmanyl-TG(O-16:1_18:1_20:1)+NH4 | 1_plasmenyl-TG(P-16:0_18:1_20:1)+NH4 | 1_plasmanyl-TG(O-18:1_18:1_18:1)+NH4 | 1_plasmenyl-TG(P-18:0_18:1_18:1)+NH4 | 1_plasmenyl-TG(P-18:1_16:0_20:1)+NH4	104551.69 | 86460.216 | 84873.779 | 84873.779 | 39822.28 | 37173.006 | 37173.006 | 27632.24 | 27632.24 | 17495.095	ether-TG	[M+NH4]	Yes	0.569211	-0.812964	-4.38902	-2.04724	0.0518794	0.109338	-4.72423	FALSE	FALSE
p_426.3579_4.94	POS	1_AcCar(18:1)+H | 3_MSDIAL_CAR 18:1;[M]+;CCCCCC\C=C/CCCCCCCCCC(=O)OC(CC(O)=O)C[N+](C)(C)C;HOAMADDCQBUDDY-KHPPLWFENA-O;C25H48NO4	90316.408 | 90316.408	AcCar	[M+H]+	No	0.66309	-0.592724	-7.83871	-2.04683	0.0519229	0.109338	-4.72496	FALSE	FALSE
n_500.2785_3.67	NEG	1_LPE(20:4)-H	17121.816	LPE	[M-H]-	Yes	1.37254	0.456848	-7.05746	2.00217	0.0568409	0.119121	-4.8039	FALSE	FALSE
p_810.5997_16.8	POS	1_PC(18:0_20:4)+H	248519386.3	PC	[M+H]+	Yes	0.865239	-0.20883	7.03258	-1.97989	0.0594457	0.123743	-4.84282	FALSE	FALSE
n_452.2786_4.65	NEG	1_LPE(16:0)-H	117570.201	LPE	[M-H]-	Yes	0.830536	-0.267886	-3.91932	-1.97746	0.0597362	0.123743	-4.84705	FALSE	FALSE
p_606.4494_9.78	POS	1_LPC(24:1)+H	11523.83	LPC	[M+H]+	Yes	0.777818	-0.362495	-7.85079	-1.97615	0.0598938	0.123743	-4.84934	FALSE	FALSE
n_646.6151_20.73	NEG	1_Cer-NS(d18:1/24:1)-H	32021.9	Cer-NS	[M-H]-	Yes	0.885517	-0.175408	-5.968	-1.94739	0.0634341	0.130442	-4.89905	FALSE	FALSE
p_714.618_24.39	POS	1_CE(22:6)+NH4	2475364.333	CE	[M+NH4]+	Yes	0.864556	-0.209969	2.5898	-1.92874	0.0658276	0.134731	-4.93101	FALSE	FALSE
n_540.3312_1.5	NEG	1_LPC(16:0)+HCO2 | 3_MSDIAL_LPC 16:0;[M+HCOO]-;CCCCCCCCCCCCCCCC(=O)OCC(O)COP([O-])(=O)OCC[N+](C)(C)C;ASWBNKHCZGQVJV-UHFFFAOYNA-N;C24H50NO7P	49261626.7 | 47014943	LPC	[M+HCO2]-	No	0.874697	-0.193145	3.13213	-1.92289	0.0665949	0.135668	-4.94099	FALSE	FALSE
p_768.554_16.99	POS	1_PE(18:0_20:4)+H | 3_PE(38:4)+H	291261.579 | 207999	PE	[M+H]+	Yes	1.20643	0.27074	-2.9479	1.89904	0.0698022	0.141543	-4.98144	FALSE	FALSE
p_914.853_26.5	POS	1_plasmanyl-TG(O-20:0_18:2_18:2)+NH4	67357.8	ether-TG	[M+NH4]	Yes	0.622626	-0.683563	-6.07724	-1.89535	0.0703114	0.141919	-4.98768	FALSE	FALSE
p_892.8688_27.38	POS	1_plasmanyl-TG(O-20:0_16:0_18:1)+NH4 | 1_plasmanyl-TG(O-20:1_16:0_18:0)+NH4 | 1_plasmenyl-TG(P-20:0_16:0_18:0)+NH4 | 1_plasmanyl-TG(O-18:0_16:0_20:1)+NH4 | 1_plasmanyl-TG(O-18:0_18:0_18:1)+NH4 | 1_plasmanyl-TG(O-16:0_18:0_20:1)+NH4 | 1_plasmanyl-TG(O-18:1_18:0_18:0)+NH4 | 1_plasmenyl-TG(P-18:0_18:0_18:0)+NH4	72658 | 58317.492 | 58317.492 | 57028.943 | 28258.132 | 19064.927 | 6958.812 | 6958.812	ether-TG	[M+NH4]	Yes	0.622641	-0.683528	-4.74158	-1.88387	0.071913	0.144486	-5.00699	FALSE	FALSE
p_886.8217_25.94	POS	1_plasmanyl-TG(O-18:0_18:2_18:2)+NH4	182186.4	ether-TG	[M+NH4]	Yes	0.58026	-0.785229	-5.4785	-1.86059	0.0752587	0.149849	-5.04589	FALSE	FALSE
p_952.8311_25.36	POS	1_TG(18:0_18:1_22:5)+NH4	22773.898	TG	[M+NH4]+	Yes	1.28042	0.356616	-3.20421	1.85727	0.0757463	0.149849	-5.0514	FALSE	TRUE
p_551.3818_5.15	POS	1_SPLASH_LPC(18:1(d7))+Na	27162.06	LPC	[M+Na]+	Yes	0.855757	-0.224727	-6.29282	-1.85609	0.0759212	0.149849	-5.05337	FALSE	FALSE
p_890.8531_26.96	POS	1_plasmanyl-TG(O-20:0_16:0_18:2)+NH4 | 1_plasmanyl-TG(O-18:0_18:0_18:2)+NH4 | 1_plasmanyl-TG(O-20:1_16:0_18:1)+NH4 | 1_plasmenyl-TG(P-20:0_16:0_18:1)+NH4 | 1_plasmenyl-TG(P-20:1_16:0_18:0)+NH4 | 1_plasmanyl-TG(O-18:1_18:0_18:1)+NH4 | 1_plasmenyl-TG(P-18:0_18:0_18:1)+NH4 | 1_plasmanyl-TG(O-18:0_18:1_18:1)+NH4 | 1_plasmenyl-TG(P-18:1_18:0_18:0)+NH4	68711.46 | 62729.96 | 37135.45 | 37135.45 | 29174.3 | 27302.69 | 27302.69 | 26222.67 | 11596.4	ether-TG	[M+NH4]	Yes	0.653169	-0.614472	-3.90513	-1.85589	0.0759508	0.149849	-5.0537	FALSE	FALSE
p_605.585_18.63	POS	1_SPLASH_DG(15:0_18:1(d7))+NH4	371344.434	DG	[M+NH4]+	Yes	0.856649	-0.223225	-2.82393	-1.85083	0.0767014	0.150651	-5.06209	FALSE	FALSE
n_838.5961_16.74	NEG	1_Plasmanyl-PC(O-18:0/20:5)+HCO2	21995.499	ether-PC	[M+HCO2]-	Yes	0.71912	-0.475695	-6.92538	-1.84128	0.0781365	0.152785	-5.07789	FALSE	FALSE
n_776.5601_17.7	NEG	1_Plasmanyl-PE(O-18:0/22:6)-H | 3_MSDIAL_PE O-18:0_22:6;[M-H]-;CCCCCCCCCCCCCCCCCCOCC(COP(O)(=O)OCCN)OC(=O)CC\C=C/C\C=C/C\C=C/C\C=C/C\C=C/C\C=C/CC;CFLIAMAPAOTPGM-NPBPTTFKNA-N;C45H80NO7P	207930.39 | 202969.69	ether-PE	[M-H]-	No	0.821418	-0.283811	-3.13455	-1.81531	0.0821552	0.159929	-5.12051	FALSE	FALSE
p_426.358_5.06	POS	1_AcCar(18:1)+H | 3_MSDIAL_CAR 18:1;[M]+;CCCCCC\C=C/CCCCCCCCCC(=O)OC(CC(O)=O)C[N+](C)(C)C;HOAMADDCQBUDDY-KHPPLWFENA-O;C25H48NO4	90316.408 | 90316.408	AcCar	[M+H]+	No	0.72756	-0.458862	-5.28436	-1.81183	0.0827084	0.160293	-5.12621	FALSE	FALSE
p_675.6773_25.85	POS	1_SPLASH_CE(18:1(d7))+NH4	38303.584	CE	[M+NH4]+	Yes	0.834753	-0.26058	-6.24109	-1.80743	0.0834103	0.160659	-5.13337	FALSE	FALSE
n_834.6239_19.25	NEG	1_PC(18:0_18:0)+HCO2 | 3_MSDIAL_PC 18:0_18:0;[M+HCOO]-;CCCCCCCCCCCCCCCCCC(=O)OCC(COP([O-])(=O)OCC[N+](C)(C)C)OC(=O)CCCCCCCCCCCCCCCCC;NRJAVPSFFCBXDT-UHFFFAOYNA-N;C44H88NO8P	493199.87 | 462642.287	PC	[M+HCO2]-	No	0.851222	-0.232392	-2.62193	-1.80606	0.0836308	0.160659	-5.13561	FALSE	FALSE
n_848.5448_13.52	NEG	1_PC(16:1_22:6)+HCO2 | 3_MSDIAL_PC 16:1_22:6;[M+HCOO]-;CCCCCC\C=C/CCCCCCCC(=O)OCC(COP([O-])(=O)OCC[N+](C)(C)C)OC(=O)CC\C=C/C\C=C/C\C=C/C\C=C/C\C=C/C\C=C/CC;DLRNZUPJXRVWRW-LKDYKOESNA-N;C46H78NO8P	280771.14 | 280771.14	PC	[M+HCO2]-	No	0.803337	-0.315922	-1.88696	-1.80076	0.0844845	0.161591	-5.14421	FALSE	FALSE
n_885.5508_14.41	NEG	1_PI(18:0_20:4)-H | 3_MSDIAL_PI 18:0_20:4;[M-H]-;CCCCCCCCCCCCCCCCCC(=O)OCC(COP(O)(=O)OC1C(O)C(O)C(O)C(O)C1O)OC(=O)CCCCCC\C=C/C\C=C/C\C=C/C\C=C/CC;OJESNYFIPWSOPO-ZKVKLVECNA-N;C47H83O13P	2245804.04 | 2110649.75	PI	[M-H]-	No	0.864605	-0.209887	0.523032	-1.78184	0.0875991	0.166324	-5.1748	FALSE	FALSE
n_804.5902_19	NEG	1_Plasmanyl-PE(O-20:0/22:6)-H | 3_MSDIAL_PE O-20:0_22:6;[M-H]-;CCCCCCCCCCCCCCCCCCCCOCC(COP(O)(=O)OCCN)OC(=O)CC\C=C/C\C=C/C\C=C/C\C=C/C\C=C/C\C=C/CC;CQIPPLYYEQYRAX-JQIYMLLDNA-N;C47H84NO7P	127355.231 | 127355.231	ether-PE	[M-H]-	No	0.815739	-0.29382	-4.6604	-1.78112	0.0877189	0.166324	-5.17596	FALSE	FALSE
n_612.3311_3.57	NEG	1_LPC(22:6)+HCO2 | 3_MSDIAL_LPC 22:6;[M+HCOO]-;CC\C=C/C\C=C/C\C=C/C\C=C/C\C=C/C\C=C/CCC(=O)OCC(O)COP([O-])(=O)OCC[N+](C)(C)C;LSOWKZULVQWMLY-WSDBEMKQNA-N;C30H50NO7P	303137.557 | 272728.06	LPC	[M+HCO2]-	No	1.25312	0.325522	-2.86437	1.77144	0.0893512	0.168689	-5.1915	FALSE	FALSE
n_566.3469_4.8	NEG	1_LPC(18:1)+HCO2 | 3_MSDIAL_LPC 18:1;[M+HCOO]-;CCCCCCCC\C=C/CCCCCCCC(=O)OCC(O)COP([O-])(=O)OCC[N+](C)(C)C;YAMUFBLWGFFICM-SEYXRHQNNA-N;C26H52NO7P	317605.992 | 312302.256	LPC	[M+HCO2]-	No	0.853894	-0.227872	-3.01128	-1.7618	0.0910041	0.171072	-5.20694	FALSE	FALSE
p_454.293_4.61	POS	1_LPE(16:0)+H	50225.73	LPE	[M+H]+	Yes	0.836481	-0.257596	-4.9439	-1.75547	0.0921012	0.172395	-5.21701	FALSE	FALSE
p_552.403_7.66	POS	1_LPC(20:0)+H	74222.674	LPC	[M+H]+	Yes	0.774409	-0.368833	-4.1267	-1.7442	0.0940854	0.175359	-5.23491	FALSE	FALSE
n_554.3459_1.5	NEG	1_LPC(17:0)+HCO2 | 3_MSDIAL_LPC 17:0;[M+HCOO]-;CCCCCCCCCCCCCCCCC(=O)OCC(O)COP([O-])(=O)OCC[N+](C)(C)C;SRRQPVVYXBTRQK-UHFFFAOYNA-N;C25H52NO7P	73667.645 | 69449.953	LPC	[M+HCO2]-	No	0.860271	-0.217136	-2.93765	-1.73742	0.0952975	0.176866	-5.24564	FALSE	FALSE
n_900.6351_18.04	NEG	1_OxPC(18:0_22:3(OH))+HCO2 | 1_OxPC(18:0_22:2(Ke))+HCO2	56506.955 | 56506.955	OxPC	[M+HCO2]-	Yes	1.20002	0.263061	-4.98923	1.72795	0.0970107	0.179207	-5.26056	FALSE	FALSE
n_573.3906_5.2	NEG	1_SPLASH_LPC(18:1(d7))+HCO2 | 3_MSDIAL_LPC 18:1(d7);[M+HCOO]-;C(COP(=O)([O-])OCC[N+](C)(C)C)([H])(O)COC(CCCCCCC/C=C\CCCCCC([2H])([2H])C([2H])([2H])C([2H])([2H])[2H])=O;YAMUFBLWGFFICM-HNNXNMBSNA-N;C26H45D7NO7P	95265.112 | 95265.112	LPC	[M+HCO2]-	No	0.874309	-0.193785	-5.65461	-1.72595	0.0973776	0.179207	-5.26372	FALSE	FALSE
n_840.5754_16.11	NEG	1_PC(17:0_20:4)+HCO2 | 3_MSDIAL_PC 17:0_20:4;[M+HCOO]-;CCCCCCCCCCCCCCCCC(=O)OCC(COP([O-])(=O)OCC[N+](C)(C)C)OC(=O)CCCCCC\C=C/C\C=C/C\C=C/C\C=C/CC;HTEFXTFZCGTMAC-PHEBCRHUNA-N;C45H82NO8P	473517.754 | 473517.754	PC	[M+HCO2]-	No	0.814151	-0.296631	-1.83795	-1.71314	0.0997448	0.182796	-5.28379	FALSE	FALSE
n_634.6151_21.35	NEG	1_Cer-NS(d18:1/23:0)-H	24143.327	Cer-NS	[M-H]-	Yes	0.869908	-0.201065	-7.261	-1.71013	0.100307	0.18306	-5.28848	FALSE	FALSE
p_740.5234_15.5	POS	1_PE(16:0_20:4)+H | 3_PE(36:4)+H	281425.923 | 199932.9	PE	[M+H]+	Yes	1.222	0.289239	-3.3031	1.7052	0.101236	0.183861	-5.29617	FALSE	FALSE
p_860.8059_25.86	POS	1_plasmanyl-TG(O-16:0_18:1_18:2)+NH4 | 1_plasmanyl-TG(O-18:0_16:1_18:2)+NH4 | 1_plasmanyl-TG(O-18:1_16:0_18:2)+NH4 | 1_plasmenyl-TG(P-18:0_16:0_18:2)+NH4 | 1_plasmanyl-TG(O-18:1_16:1_18:1)+NH4 | 1_plasmenyl-TG(P-18:0_16:1_18:1)+NH4 | 1_plasmenyl-TG(P-18:1_16:0_18:1)+NH4 | 1_plasmanyl-TG(O-16:1_18:1_18:1)+NH4 | 1_plasmenyl-TG(P-16:0_18:1_18:1)+NH4 | 1_plasmenyl-TG(P-20:1_16:0_16:1)+NH4 | 1_plasmanyl-TG(O-20:1_16:1_16:1)+NH4 | 1_plasmenyl-TG(P-20:0_16:1_16:1)+NH4	134521.39 | 94329.165 | 92923.871 | 92923.871 | 53159.455 | 53159.455 | 51754.161 | 46675.84 | 46675.84 | 11561.936 | 6483.615 | 6483.615	ether-TG	[M+NH4]	Yes	0.677834	-0.560995	-4.93121	-1.70336	0.101585	0.183861	-5.29904	FALSE	FALSE
n_538.3152_1.5	NEG	1_LPC(16:1)+HCO2 | 3_MSDIAL_LPC 16:1;[M+HCOO]-;CCCCCC\C=C/CCCCCCCC(=O)OCC(O)COP([O-])(=O)OCC[N+](C)(C)C;LFUDDCMNKWEORN-KHPPLWFENA-N;C24H48NO7P | 1_LPS(19:0)-H	1868130.34 | 1772967.3 | 36226.67	LPC	[M+HCO2]-	No	0.849373	-0.23553	-2.4169	-1.69956	0.102307	0.184405	-5.30493	FALSE	FALSE
p_650.6449_21.09	POS	1_Cer-NDS(d18:0/24:1)+H	49586.123	Cer-NDS	[M+H]+	Yes	0.807114	-0.309155	-6.73943	-1.69308	0.10355	0.185454	-5.31498	FALSE	FALSE
p_610.5404_18.63	POS	1_DG(16:0_18:2)+NH4 | 1_DG(16:1_18:1)+NH4	470951.37 | 436828.23	DG	[M+NH4]+	Yes	0.873854	-0.194536	-1.37293	-1.69212	0.103736	0.185454	-5.31647	FALSE	FALSE
n_582.3784_7.74	NEG	1_LPC(19:0)+HCO2	36914.215	LPC	[M+HCO2]-	Yes	0.843966	-0.244744	-7.46876	-1.64825	0.112501	0.200306	-5.38366	FALSE	FALSE
n_738.5083_14.86	NEG	1_PE(18:2_18:2)-H	63488.863	PE	[M-H]-	Yes	1.24325	0.314111	-5.98242	1.64183	0.113835	0.201861	-5.39339	FALSE	FALSE
n_788.5238_15.46	NEG	1_PE(18:1_22:6)-H | 3_MSDIAL_PE 18:1_22:6;[M-H]-;CCCCCCCC\C=C/CCCCCCCC(=O)OCC(COP(O)(=O)OCCN)OC(=O)CC\C=C/C\C=C/C\C=C/C\C=C/C\C=C/C\C=C/CC;JZSZAGWWWKKXLO-HILQMKNTNA-N;C45H76NO8P	117832.425 | 117832.425	PE	[M-H]-	No	1.45049	0.536539	-4.64414	1.63683	0.114882	0.202896	-5.40093	FALSE	FALSE
n_772.5864_18.11	NEG	1_DMPE(18:0_18:1)-H	214747.68	DMPE	[M-H]-	Yes	0.88265	-0.180086	-3.89003	-1.62298	0.117826	0.207261	-5.42174	FALSE	FALSE
p_546.3535_6.52	POS	1_LPC(18:0)+Na | 1_LPC(20:3)+H	257527.04 | 66868.997	LPC	[M+Na]+	Yes	0.88508	-0.176121	-3.68106	-1.61073	0.120481	0.211083	-5.44001	FALSE	FALSE
n_768.5554_17.78	NEG	1_PE(18:0_20:3)-H | 3_MSDIAL_PE 18:0_20:3;[M-H]-;CCCCCCCCCCCCCCCCCC(=O)OCC(COP(O)(=O)OCCN)OC(=O)CCCCCCCCC\C=C/C\C=C/C\C=C/CC;MSYFXMJDQLPRGO-JTBMWNAQNA-N;C43H80NO8P | 1_DMPE(16:0_20:3)-H	51767.436 | 51767.436 | 38845.943	PE	[M-H]-	No	1.16033	0.21453	-6.10264	1.60044	0.122751	0.214203	-5.45529	FALSE	FALSE
n_880.6076_17.38	NEG	1_PC(18:0_22:5)+HCO2 | 3_MSDIAL_PC 18:0_22:5;[M+HCOO]-;CCCCCCCCCCCCCCCCCC(=O)OCC(COP([O-])(=O)OCC[N+](C)(C)C)OC(=O)CCCCC\C=C/C\C=C/C\C=C/C\C=C/C\C=C/CC;MAAMGQXOTCBPFS-CYDMDVBXNA-N;C48H86NO8P	190870.647 | 190870.647	PC	[M+HCO2]-	No	0.810831	-0.302528	-3.43861	-1.59313	0.124386	0.216194	-5.4661	FALSE	FALSE
p_754.5733_18.06	POS	1_Plasmenyl-PE(P-20:1/18:2)+H | 3_Plasmanyl-PE(38:4)+H	114187.627 | 110405.1	﻿ether-PE	[M+H]+	No	0.843928	-0.244808	-4.02691	-1.5893	0.12525	0.216837	-5.47175	FALSE	FALSE
p_992.7687_22.73	POS	1_TG(18:2_22:6_22:6)+NH4	182432.67	TG	[M+NH4]+	Yes	1.17677	0.234838	0.534029	1.5764	0.128193	0.221057	-5.49067	FALSE	TRUE
p_970.7838_23.69	POS	1_TG(18:1_20:4_22:6)+NH4	201000.01	TG	[M+NH4]+	Yes	1.12617	0.171426	-0.0642031	1.56114	0.131751	0.226301	-5.51292	FALSE	TRUE
n_882.6233_17.98	NEG	1_PC(20:0_20:4)+HCO2 | 3_MSDIAL_PC 20:0_20:4;[M+HCOO]-;CCCCCCCCCCCCCCCCCCCC(=O)OCC(COP([O-])(=O)OCC[N+](C)(C)C)OC(=O)CCCCCC\C=C/C\C=C/C\C=C/C\C=C/CC;DDIJTWRVGORCFN-QXTOGSPWNA-N;C48H88NO8P	133080.164 | 133080.164	PC	[M+HCO2]-	No	0.878498	-0.186889	-4.25755	-1.55651	0.132845	0.22729	-5.51963	FALSE	FALSE
p_516.3067_2.97	POS	1_LPC(16:1)+Na	23080.62	LPC	[M+Na]+	Yes	0.823941	-0.279387	-5.8554	-1.55248	0.133805	0.22804	-5.52545	FALSE	FALSE
p_590.322_3.25	POS	1_LPC(22:6)+Na	53030.28	LPC	[M+Na]+	Yes	0.864267	-0.210451	-3.94153	-1.54925	0.134578	0.22847	-5.53012	FALSE	FALSE
p_482.3245_7.06	POS	1_LPE(18:0)+H	109164.6	LPE	[M+H]+	Yes	0.850154	-0.234204	-4.59414	-1.54086	0.136602	0.231011	-5.54219	FALSE	FALSE
n_838.5604_14.84	NEG	1_PC(17:1_20:4)+HCO2 | 3_MSDIAL_PC 17:1_20:4;[M+HCOO]-;CCCCCCC\C=C/CCCCCCCC(=O)OCC(COP([O-])(=O)OCC[N+](C)(C)C)OC(=O)CCCCCC\C=C/C\C=C/C\C=C/C\C=C/CC;GGSPKQXXUZFLNX-BRBHEONNNA-N;C45H80NO8P	65407.379 | 65407.379	PC	[M+HCO2]-	No	0.872694	-0.196453	-6.31044	-1.53704	0.137533	0.231689	-5.54767	FALSE	FALSE
n_764.5234_16.31	NEG	1_PE(18:0_20:5)-H | 3_MSDIAL_PE 18:0_20:5;[M-H]-;CCCCCCCCCCCCCCCCCC(=O)OCC(COP(O)(=O)OCCN)OC(=O)CCC\C=C/C\C=C/C\C=C/C\C=C/C\C=C/CC;MOJMRZJNAPRFBD-GLWDABGQNA-N;C43H76NO8P	41061.71 | 33140.029	PE	[M-H]-	No	1.19395	0.255743	-5.618	1.52504	0.140487	0.23576	-5.5648	FALSE	FALSE
p_594.4498_11.59	POS	1_LPC(23:0)+H	12641.88	LPC	[M+H]+	Yes	0.845847	-0.241531	-6.97195	-1.45945	0.157573	0.261887	-5.65654	FALSE	FALSE
n_822.5298_12.86	NEG	1_PC(16:1_20:5)+HCO2 | 3_MSDIAL_PC 16:1_20:5;[M+HCOO]-;CCCCCC\C=C/CCCCCCCC(=O)OCC(COP([O-])(=O)OCC[N+](C)(C)C)OC(=O)CCC\C=C/C\C=C/C\C=C/C\C=C/C\C=C/CC;IITWSVMUNFGFQI-MPAQOSGJNA-N;C44H76NO8P	30005.545 | 30005.545	PC	[M+HCO2]-	No	0.770631	-0.375888	-5.66157	-1.45883	0.157743	0.261887	-5.6574	FALSE	FALSE
p_666.6183_25.19	POS	1_CE(18:2)+NH4	2362934.19	CE	[M+NH4]+	Yes	0.898104	-0.155045	4.10036	-1.45729	0.158164	0.261887	-5.65951	FALSE	FALSE
n_898.5608_13.54	NEG	1_PC(20:4_22:6)+HCO2 | 3_MSDIAL_PC 20:4_22:6;[M+HCOO]-;CC\C=C/C\C=C/C\C=C/C\C=C/CCCCCCC(=O)OCC(COP([O-])(=O)OCC[N+](C)(C)C)OC(=O)CC\C=C/C\C=C/C\C=C/C\C=C/C\C=C/C\C=C/CC;NCCFWEYCQVRLBU-QIKGRQGGNA-N;C50H80NO8P	174007.992 | 169670.7	PC	[M+HCO2]-	No	0.879544	-0.185172	-4.3187	-1.45533	0.158702	0.261887	-5.6622	FALSE	FALSE
n_766.538_14.35	NEG	1_DMPE(18:2_18:2)-H	112714.71	DMPE	[M-H]-	Yes	0.856671	-0.223187	-4.97488	-1.45407	0.159046	0.261887	-5.66392	FALSE	FALSE
p_766.5372_15.64	POS	1_PE(18:1_20:4)+H | 3_PE(38:5)+H	165825.55 | 126443.9	PE	[M+H]+	Yes	1.17789	0.236199	-3.77118	1.45147	0.159764	0.262084	-5.66748	FALSE	FALSE
n_885.5508_12.08	NEG	1_PI(18:0_20:4)-H | 3_MSDIAL_PI 18:0_20:4;[M-H]-;CCCCCCCCCCCCCCCCCC(=O)OCC(COP(O)(=O)OC1C(O)C(O)C(O)C(O)C1O)OC(=O)CCCCCC\C=C/C\C=C/C\C=C/C\C=C/CC;OJESNYFIPWSOPO-ZKVKLVECNA-N;C47H83O13P	210242.335 | 202040.03	PI	[M-H]-	No	0.738178	-0.43796	-3.20201	-1.42602	0.166908	0.272782	-5.70202	FALSE	FALSE
n_590.3468_4.57	NEG	1_LPC(20:3)+HCO2 | 3_MSDIAL_LPC 20:3;[M+HCOO]-;CC\C=C/C\C=C/C\C=C/CCCCCCCCCC(=O)OCC(O)COP([O-])(=O)OCC[N+](C)(C)C;XUDGAAFUMTTZCO-QNEBEIHSNA-N;C28H52NO7P	80110.204 | 76332.033	LPC	[M+HCO2]-	No	1.24224	0.312944	-4.13013	1.42037	0.168528	0.274406	-5.70962	FALSE	FALSE
n_756.5546_16.15	NEG	1_DMPE(17:0_18:2)-H	47701.929	DMPE	[M-H]-	Yes	0.876717	-0.189817	-5.53413	-1.41288	0.170692	0.276901	-5.71963	FALSE	FALSE
p_964.7389_21.8	POS	1_TG(18:3_20:5_22:6)+NH4	49004.912	TG	[M+NH4]+	Yes	1.29366	0.371455	-4.01796	1.39241	0.17673	0.285637	-5.74683	FALSE	TRUE
p_542.3244_2.39	POS	1_LPC(20:5)+H	111195.06	LPC	[M+H]+	Yes	0.87012	-0.200713	-4.8891	-1.38291	0.179589	0.288058	-5.75933	FALSE	FALSE
p_834.5995_16.39	POS	1_PC(18:0_22:6)+H	50581990.6	PC	[M+H]+	Yes	0.851262	-0.232325	5.13281	-1.3824	0.179744	0.288058	-5.76001	FALSE	FALSE
p_760.5848_16.69	POS	1_PC(16:0_18:1)+H	191705347.6	PC	[M+H]+	Yes	0.860902	-0.21608	6.23749	-1.38089	0.180201	0.288058	-5.76198	FALSE	FALSE
n_750.5453_17.87	NEG	1_Plasmenyl-PE(P-18:0/20:4)-H | 3_MSDIAL_PE O-18:1_20:4;[M-H]-;CCCCCCCC\C=C/CCCCCCCCOCC(COP(O)(=O)OCCN)OC(=O)CCCCCC\C=C/C\C=C/C\C=C/C\C=C/CC;VLIJZYIABFUKFN-JZELYBSLNA-N;C43H78NO7P	246243.03 | 246243.03	ether-PE	[M-H]-	No	0.813108	-0.298481	-3.21529	-1.363	0.185697	0.294922	-5.7853	FALSE	FALSE
n_885.5504_7.52	NEG	1_PI(18:0_20:4)-H | 3_MSDIAL_PI 18:0_20:4;[M-H]-;CCCCCCCCCCCCCCCCCC(=O)OCC(COP(O)(=O)OC1C(O)C(O)C(O)C(O)C1O)OC(=O)CCCCCC\C=C/C\C=C/C\C=C/C\C=C/CC;OJESNYFIPWSOPO-ZKVKLVECNA-N;C47H83O13P	893354.733 | 842453.6	PI	[M-H]-	No	0.552438	-0.856116	-3.39422	-1.36586	0.185841	0.294922	-5.78137	FALSE	FALSE
p_648.6293_20.7	POS	1_Cer-NS(d18:1/24:1)+H	345988.937	Cer-NS	[M+H]+	Yes	0.913072	-0.1312	-3.89158	-1.34355	0.191823	0.303316	-5.81037	FALSE	FALSE
n_892.6068_17.16	NEG	1_PC(19:0_22:6)+HCO2 | 3_MSDIAL_PC 19:0_22:6;[M+HCOO]-;CCCCCCCCCCCCCCCCCCC(=O)OCC(COP([O-])(=O)OCC[N+](C)(C)C)OC(=O)CC\C=C/C\C=C/C\C=C/C\C=C/C\C=C/C\C=C/CC;MCBZZOAHAMROOU-DSFOIJQZNA-N;C49H86NO8P	63467.918 | 63467.918	PC	[M+HCO2]-	No	0.890325	-0.167597	-4.88705	-1.33704	0.193907	0.305508	-5.81868	FALSE	FALSE
n_620.5995_20.81	NEG	1_Cer-NS(d18:1/22:0)-H	43903.238	Cer-NS	[M-H]-	Yes	0.896622	-0.157428	-6.11558	-1.3221	0.198757	0.312027	-5.83764	FALSE	FALSE
n_828.5763_15.97	NEG	1_PC(16:0_20:3)+HCO2 | 3_MSDIAL_PC 16:0_20:3;[M+HCOO]-;CCCCCCCCCCCCCCCC(=O)OCC(COP([O-])(=O)OCC[N+](C)(C)C)OC(=O)CCCCCCCCC\C=C/C\C=C/C\C=C/CC;FHYXYDNOQOCPNC-XSMZTDTHNA-N;C44H82NO8P | 1_PC(18:1_18:2)+HCO2 | 3_MSDIAL_PC 18:1_18:2;[M+HCOO]-;CCCCCCCC\C=C/CCCCCCCC(=O)OCC(COP([O-])(=O)OCC[N+](C)(C)C)OC(=O)CCCCCCC\C=C/C\C=C/CCCCC;GDWULUGDXGHJIJ-RWLIYIGXNA-N;C44H82NO8P	6619688.6 | 6583386 | 3868126.75 | 3831824.15	PC	[M+HCO2]-	No	0.904045	-0.145533	1.84321	-1.30666	0.203871	0.318913	-5.85705	FALSE	FALSE
n_804.577_16.46	NEG	1_PC(16:0_18:1)+HCO2 | 3_MSDIAL_PC 16:0_18:1;[M+HCOO]-;CCCCCCCCCCCCCCCC(=O)OCC(COP([O-])(=O)OCC[N+](C)(C)C)OC(=O)CCCCCCC\C=C/CCCCCCCC;WTJKGGKOPKCXLL-MRCUWXFGNA-N;C42H82NO8P	15290480.97 | 15280675.74	PC	[M+HCO2]-	No	0.893242	-0.162876	2.93122	-1.29373	0.20823	0.324572	-5.87314	FALSE	FALSE
n_476.2783_3.68	NEG	1_LPE(18:2)-H	43987.909	LPE	[M-H]-	Yes	1.25329	0.32572	-6.58238	1.27173	0.215811	0.334011	-5.9002	FALSE	FALSE
n_568.3623_6.83	NEG	1_LPC(18:0)+HCO2 | 3_MSDIAL_LPC 18:0;[M+HCOO]-;CCCCCCCCCCCCCCCCCC(=O)OCC(O)COP([O-])(=O)OCC[N+](C)(C)C;IHNKQIMGVNPMTC-UHFFFAOYNA-N;C26H54NO7P	1475502.002 | 1426705.4	LPC	[M+HCO2]-	No	0.896262	-0.158008	-2.21965	-1.26833	0.217001	0.334671	-5.90435	FALSE	FALSE
n_904.6069_16.44	NEG	1_PC(20:1_22:6)+HCO2 | 3_MSDIAL_PC 20:1_22:6;[M+HCOO]-;CCCCCCCC\C=C/CCCCCCCCCC(=O)OCC(COP([O-])(=O)OCC[N+](C)(C)C)OC(=O)CC\C=C/C\C=C/C\C=C/C\C=C/C\C=C/C\C=C/CC;FYVDGOCCFDKYOR-GXLBXUGMNA-N;C50H86NO8P	248440.898 | 248440.898	PC	[M+HCO2]-	No	0.901185	-0.150105	-3.37754	-1.26454	0.218336	0.335548	-5.90897	FALSE	FALSE
n_830.4955_15.22	NEG	1_PS(20:4_20:4)-H	4778.557	PS	[M-H]-	Yes	0.851488	-0.231942	-6.01868	-1.25944	0.220136	0.336924	-5.91515	FALSE	FALSE
n_857.5191_12.87	NEG	1_PI(16:0_20:4)-H	91224.185	PI	[M-H]-	Yes	0.866679	-0.206431	-2.87552	-1.25766	0.22077	0.336924	-5.9173	FALSE	FALSE
n_596.3936_1.5	NEG	1_LPC(20:0)+HCO2 | 3_MSDIAL_LPC 20:0;[M+HCOO]-;CCCCCCCCCCCCCCCCCCCC(=O)OCC(O)COP([O-])(=O)OCC[N+](C)(C)C;UATOAILWGVYRQS-UHFFFAOYNA-N;C28H58NO7P	208315.299 | 203954.81	LPC	[M+HCO2]-	No	0.747417	-0.420015	-4.70183	-1.23984	0.227176	0.345497	-5.93873	FALSE	FALSE
n_774.5455_17.46	NEG	1_Plasmenyl-PE(P-18:0/22:6)-H | 3_MSDIAL_PE O-18:1_22:6;[M-H]-;CCCCCCCC\C=C/CCCCCCCCOCC(COP(O)(=O)OCCN)OC(=O)CC\C=C/C\C=C/C\C=C/C\C=C/C\C=C/C\C=C/CC;IVBLZGVNSKPGOR-XAJDCCMMNA-N;C45H78NO7P	299485.545 | 284194.16	ether-PE	[M-H]-	No	0.883936	-0.177986	-2.96922	-1.21974	0.234567	0.355502	-5.96256	FALSE	FALSE
n_738.5078_1.53	NEG	1_PE(18:2_18:2)-H	21879.4	PE	[M-H]-	Yes	0.679582	-0.557281	-7.0048	-1.2116	0.237611	0.358874	-5.97211	FALSE	FALSE
p_740.5233_15.69	POS	1_PE(16:0_20:4)+H | 3_PE(36:4)+H	427554.216 | 295254.6	PE	[M+H]+	Yes	1.14342	0.19336	-2.68842	1.20755	0.239137	0.359939	-5.97685	FALSE	FALSE
n_861.5501_1.52	NEG	1_PI(18:0_18:2)-H | 3_MSDIAL_PI 18:0_18:2;[M-H]-;CCCCCCCCCCCCCCCCCC(=O)OCC(COP(O)(=O)OC1C(O)C(O)C(O)C(O)C1O)OC(=O)CCCCCCC\C=C/C\C=C/CCCCC;KZVRAFHIKMDULK-MLWYYCKJNA-N;C45H83O13P	1667497.358 | 1571493.234	PI	[M-H]-	No	0.768719	-0.379471	-2.98577	-1.203	0.240859	0.361288	-5.98214	FALSE	FALSE
n_524.2783_1.5	NEG	1_LPE(22:6)-H	724777.85	LPE	[M-H]-	Yes	1.21029	0.275359	-2.77124	1.18462	0.247916	0.370605	-6.00338	FALSE	FALSE
n_596.3941_8.88	NEG	1_LPC(20:0)+HCO2 | 3_MSDIAL_LPC 20:0;[M+HCOO]-;CCCCCCCCCCCCCCCCCCCC(=O)OCC(O)COP([O-])(=O)OCC[N+](C)(C)C;UATOAILWGVYRQS-UHFFFAOYNA-N;C28H58NO7P	101989.956 | 101989.956	LPC	[M+HCO2]-	No	0.882953	-0.179591	-5.18065	-1.1763	0.25116	0.374177	-6.0129	FALSE	FALSE
n_698.5137_16.7	NEG	1_Plasmenyl-PE(P-16:0/18:2)-H | 3_MSDIAL_PE O-16:1_18:2;[M-H]-;CCCCCC\C=C/CCCCCCCCOCC(COP(O)(=O)OCCN)OC(=O)CCCCCCC\C=C/C\C=C/CCCCC;RIQAKBUOHSSMTC-PNBIJBBKNA-N;C39H74NO7P	51280.924 | 51280.924	ether-PE	[M-H]-	No	0.863417	-0.211871	-6.16438	-1.16767	0.254557	0.377953	-6.02271	FALSE	FALSE
n_740.5243_16.38	NEG	1_PE(16:0_20:3)-H | 3_MSDIAL_PE 16:0_20:3;[M-H]-;CCCCCCCCCCCCCCCC(=O)OCC(COP(O)(=O)OCCN)OC(=O)CCCCCCCCC\C=C/C\C=C/C\C=C/CC;IQLKOURRKVPATH-SVNQLWEDNA-N;C41H76NO8P | 1_PE(18:1_18:2)-H | 3_MSDIAL_PE 18:1_18:2;[M-H]-;CCCCCCCC\C=C/CCCCCCCC(=O)OCC(COP(O)(=O)OCCN)OC(=O)CCCCCCC\C=C/C\C=C/CCCCC;GKAFCSRKMWFPSJ-RQOIEFAZNA-N;C41H76NO8P | 1_DMPE(16:0_18:3)-H	54468.979 | 54468.979 | 28397.381 | 28397.381 | 25927.87	PE	[M-H]-	No	1.11333	0.154881	-5.16954	1.15719	0.258728	0.382219	-6.03453	FALSE	FALSE
n_740.5479_10.69	NEG	1_SPLASH_PG(15:0_18:1(d7))-H | 3_MSDIAL_PG 15:0_18:1(d7);[M-H]-;[H][C@](O)(CO)COP(OC[C@]([H])(OC(CCCCCCC/C=C\CCCCCC([2H])([2H])C([2H])([2H])C([2H])([2H])[2H])=O)COC(CCCCCCCCCCCCCC)=O)(=O)O;CAKDJPLPYOYWLK-AHOXJELVNA-N;C39H68D7O10P	29286.959 | 29286.959	PG	[M-H]-	No	0.805543	-0.311967	-5.48427	-1.15244	0.260637	0.382219	-6.03986	FALSE	FALSE
n_718.5392_16.4	NEG	1_DMPE(16:0_16:0)-H	56244.021	DMPE	[M-H]-	Yes	0.85472	-0.226477	-3.55292	-1.15221	0.260728	0.382219	-6.04011	FALSE	FALSE
p_966.7534_22.45	POS	1_TG(18:2_20:5_22:6)+NH4 | 1_TG(20:4_20:4_20:5)+NH4	190618.71 | 76560.801	TG	[M+NH4]+	Yes	1.13581	0.183728	0.873718	1.15173	0.260921	0.382219	-6.04065	FALSE	TRUE
n_776.545_15.22	NEG	1_PC(16:0_16:1)+HCO2 | 3_MSDIAL_PC 16:0_16:1;[M+HCOO]-;CCCCCCCCCCCCCCCC(=O)OCC(COP([O-])(=O)OCC[N+](C)(C)C)OC(=O)CCCCCCC\C=C/CCCCCC;QIBZFHLFHCIUOT-ZPHPHTNENA-N;C40H78NO8P | 1_PC(14:0_18:1)+HCO2 | 3_MSDIAL_PC 14:0_18:1;[M+HCOO]-;CCCCCCCCCCCCCC(=O)OCC(COP([O-])(=O)OCC[N+](C)(C)C)OC(=O)CCCCCCC\C=C/CCCCCCCC;NXASLICYTANYBI-VXPUYCOJNA-N;C40H78NO8P	842570.311 | 842570.311 | 397219.083 | 397219.083	PC	[M+HCO2]-	No	0.890214	-0.167776	-1.69893	-1.14373	0.264161	0.385675	-6.04958	FALSE	FALSE
p_662.5716_19.3	POS	1_DG(18:0_20:4)+NH4	439135.173	DG	[M+NH4]+	Yes	0.883922	-0.178009	-3.15506	-1.11156	0.277482	0.402827	-6.08491	FALSE	FALSE
n_508.3409_1.5	NEG	1_LPE(20:0)-H	308667.05	LPE	[M-H]-	Yes	0.927685	-0.108293	0.700971	-1.11092	0.277748	0.402827	-6.08559	FALSE	FALSE
n_709.5522_16.36	NEG	1_SPLASH_PE(15:0_18:1(d7))-H | 3_MSDIAL_PE 15:0_18:1(d7);[M-H]-;[C@](COP(=O)(O)OCCN)([H])(OC(CCCCCCC/C=C\CCCCCC([2H])([2H])C([2H])([2H])C([2H])([2H])[2H])=O)COC(CCCCCCCCCCCCCC)=O;ADCNXGARWPJRBV-RGLIIYCRNA-N;C38H67D7NO8P	879753.496 | 869244.116	PE	[M-H]-	No	0.917242	-0.124626	-2.55188	-1.09796	0.283256	0.409458	-6.09956	FALSE	FALSE
p_369.3519_24.78	POS	1_Cholesterol-H2O	57382687	Cholesterol	[M+H-H2O]+	Yes	0.915277	-0.12772	4.326	-1.09219	0.28573	0.411677	-6.10573	FALSE	FALSE
n_800.5451_14.18	NEG	1_PC(16:1_18:2)+HCO2 | 3_MSDIAL_PC 16:1_18:2;[M+HCOO]-;CCCCCC\C=C/CCCCCCCC(=O)OCC(COP([O-])(=O)OCC[N+](C)(C)C)OC(=O)CCCCCCC\C=C/C\C=C/CCCCC;QJWDAOSZZYVBJZ-BOAYSYCPNA-N;C42H78NO8P | 1_PC(16:0_18:3)+HCO2 | 3_MSDIAL_PC 16:0_18:3;[M+HCOO]-;CCCCCCCCCCCCCCCC(=O)OCC(COP([O-])(=O)OCC[N+](C)(C)C)OC(=O)CCCCCCC\C=C/C\C=C/C\C=C/CC;JMAYDGBZRHQJAT-XSMZTDTHNA-N;C42H78NO8P	2089535.84 | 2089535.84 | 974582.25 | 974582.25	PC	[M+HCO2]-	No	0.916298	-0.126111	0.596045	-1.08802	0.287529	0.412911	-6.11017	FALSE	FALSE
n_746.5136_16.01	NEG	1_Plasmenyl-PE(P-16:0/22:6)-H | 3_MSDIAL_PE O-16:1_22:6;[M-H]-;CCCCCC\C=C/CCCCCCCCOCC(COP(O)(=O)OCCN)OC(=O)CC\C=C/C\C=C/C\C=C/C\C=C/C\C=C/C\C=C/CC;KGCPGAKRLOCUEV-ZLXBYIIJNA-N;C43H74NO7P	234350.07 | 223639.43	ether-PE	[M-H]-	No	0.897029	-0.156774	-3.21692	-1.0808	0.290665	0.414853	-6.11783	FALSE	FALSE
n_568.3623_1.5	NEG	1_LPC(18:0)+HCO2 | 3_MSDIAL_LPC 18:0;[M+HCOO]-;CCCCCCCCCCCCCCCCCC(=O)OCC(O)COP([O-])(=O)OCC[N+](C)(C)C;IHNKQIMGVNPMTC-UHFFFAOYNA-N;C26H54NO7P	89626717.5 | 86309534	LPC	[M+HCO2]-	No	0.931869	-0.101801	2.22959	-1.08055	0.290776	0.414853	-6.1181	FALSE	FALSE
n_588.3312_1.5	NEG	1_LPC(20:4)+HCO2 | 3_MSDIAL_LPC 20:4;[M+HCOO]-;CC\C=C/C\C=C/C\C=C/C\C=C/CCCCCCC(=O)OCC(O)COP([O-])(=O)OCC[N+](C)(C)C;GOMVPVRDBLLHQC-DOFZRALJNA-N;C28H50NO7P	27868200.28 | 26115897	LPC	[M+HCO2]-	No	0.911764	-0.133268	0.982123	-1.07066	0.295107	0.419665	-6.1285	FALSE	FALSE
n_876.5758_15.07	NEG	1_PC(18:1_22:6)+HCO2 | 3_MSDIAL_PC 18:1_22:6;[M+HCOO]-;CCCCCCCC\C=C/CCCCCCCC(=O)OCC(COP([O-])(=O)OCC[N+](C)(C)C)OC(=O)CC\C=C/C\C=C/C\C=C/C\C=C/C\C=C/C\C=C/CC;FPEVDFOXMCHLKL-MIIHFGKENA-N;C48H82NO8P	2778843.04 | 2765996.4	PC	[M+HCO2]-	No	0.931191	-0.102852	0.130723	-1.06691	0.296765	0.419692	-6.13243	FALSE	FALSE
n_790.5398_16.45	NEG	1_PE(18:0_22:6)-H | 3_MSDIAL_PE 18:0_22:6;[M-H]-;CCCCCCCCCCCCCCCCCC(=O)OCC(COP(O)(=O)OCCN)OC(=O)CC\C=C/C\C=C/C\C=C/C\C=C/C\C=C/C\C=C/CC;XYYHNDVKALDFHQ-HSBBONCLNA-N;C45H78NO8P | 1_DMPE(16:0_22:6)-H | 1_DMPE(18:2_20:4)-H	72979.83 | 72979.83 | 62960.412 | 39399	PE	[M-H]-	No	1.13408	0.181528	-4.7307	1.06628	0.297042	0.419692	-6.13308	FALSE	FALSE
p_780.5525_14.26	POS	1_PC(16:0_20:5)+H	16441552.38	PC	[M+H]+	Yes	1.236	0.305674	2.54088	1.06174	0.299055	0.421178	-6.13781	FALSE	FALSE
n_838.5608_14.69	NEG	1_PC(17:1_20:4)+HCO2 | 3_MSDIAL_PC 17:1_20:4;[M+HCOO]-;CCCCCCC\C=C/CCCCCCCC(=O)OCC(COP([O-])(=O)OCC[N+](C)(C)C)OC(=O)CCCCCC\C=C/C\C=C/C\C=C/C\C=C/CC;GGSPKQXXUZFLNX-BRBHEONNNA-N;C45H80NO8P	46680.571 | 46680.571	PC	[M+HCO2]-	No	0.876646	-0.189933	-3.93646	-1.05691	0.301212	0.422855	-6.14283	FALSE	FALSE
n_750.5299_14.87	NEG	1_PC(14:0_16:0)+HCO2	46406.57	PC	[M+HCO2]-	Yes	0.92687	-0.10956	-4.03374	-1.0485	0.304988	0.426789	-6.15151	FALSE	FALSE
p_487.3532_5.19	POS	1_SPLASH_LPE(18:1(d7))+H	25296.59	LPE	[M+H]+	Yes	0.901265	-0.149978	-6.27267	-1.0381	0.309701	0.432003	-6.16214	FALSE	FALSE
p_776.5581_17.42	POS	1_Plasmenyl-PE(P-18:0/22:6)+H	333725.08	﻿ether-PE	[M+H]+	Yes	0.892905	-0.163422	-3.08738	-1.01664	0.319594	0.444388	-6.1838	FALSE	FALSE
p_956.8621_26.11	POS	1_TG(18:1_18:2_22:1)+NH4 | 1_TG(18:2_20:1_20:1)+NH4 | 1_TG(18:1_20:1_20:2)+NH4 | 1_TG(18:1_18:1_22:2)+NH4	229047.212 | 225174.462 | 203945.475 | 37786.029	TG	[M+NH4]+	Yes	0.763246	-0.38978	-3.22937	-0.9905	0.331938	0.460092	-6.20963	FALSE	TRUE
n_798.5297_13.7	NEG	1_PC(14:0_20:4)+HCO2 | 3_MSDIAL_PC 14:0_20:4;[M+HCOO]-;CCCCCCCCCCCCCC(=O)OCC(COP([O-])(=O)OCC[N+](C)(C)C)OC(=O)CCCCCC\C=C/C\C=C/C\C=C/C\C=C/CC;BXZPYXMUABUWBT-DRJPRSGJNA-N;C42H76NO8P	42867.609 | 42867.609	PC	[M+HCO2]-	No	0.865314	-0.208704	-5.64556	-0.983173	0.335456	0.463501	-6.21675	FALSE	FALSE
n_744.555_16.71	NEG	1_DMPE(16:0_18:1)-H	1028421.7	DMPE	[M-H]-	Yes	0.90931	-0.137156	-1.96574	-0.977859	0.338024	0.46558	-6.22189	FALSE	FALSE
n_850.5603_14.94	NEG	1_PC(16:0_22:6)+HCO2 | 3_MSDIAL_PC 16:0_22:6;[M+HCOO]-;CCCCCCCCCCCCCCCC(=O)OCC(COP([O-])(=O)OCC[N+](C)(C)C)OC(=O)CC\C=C/C\C=C/C\C=C/C\C=C/C\C=C/C\C=C/CC;IESVDEZGAHUQJU-SYGPSSPWNA-N;C46H80NO8P	14047281.6 | 14047281.6	PC	[M+HCO2]-	No	0.844088	-0.244535	3.96637	-0.974028	0.339883	0.466673	-6.22558	FALSE	FALSE
n_722.5133_16.42	NEG	1_Plasmenyl-PE(P-16:0/20:4)-H | 3_MSDIAL_PE O-16:1_20:4;[M-H]-;CCCCCC\C=C/CCCCCCCCOCC(COP(O)(=O)OCCN)OC(=O)CCCCCC\C=C/C\C=C/C\C=C/C\C=C/CC;YATSYZSZUULQDZ-GKPKDRHFNA-N;C41H74NO7P	592645.388 | 569024.21	ether-PE	[M-H]-	No	0.91983	-0.120561	-2.54549	-0.956871	0.348295	0.475244	-6.24194	FALSE	FALSE
p_752.5582_17.83	POS	1_Plasmenyl-PE(P-18:0/20:4)+H | 3_Plasmanyl-PE(38:5)+H	142010.514 | 6155.063	﻿ether-PE	[M+H]+	No	0.903698	-0.146087	-3.75494	-0.952793	0.350315	0.476487	-6.24579	FALSE	FALSE
n_716.5239_17.09	NEG	1_PE(16:0_18:1)-H | 3_MSDIAL_PE 16:0_18:1;[M-H]-;CCCCCCCCCCCCCCCC(=O)OCC(COP(O)(=O)OCCN)OC(=O)CCCCCCC\C=C/CCCCCCCC;FHQVHHIBKUMWTI-ZCXUNETKNA-N;C39H76NO8P	40556.409 | 40556.409	PE	[M-H]-	No	1.11604	0.158392	-6.07064	0.948927	0.352237	0.476487	-6.24942	FALSE	FALSE
n_762.5079_14.92	NEG	1_PE(16:0_22:6)-H | 3_MSDIAL_PE 16:0_22:6;[M-H]-;CCCCCCCCCCCCCCCC(=O)OCC(COP(O)(=O)OCCN)OC(=O)CC\C=C/C\C=C/C\C=C/C\C=C/C\C=C/C\C=C/CC;MPWUZHVZZKSTPV-LGFBOSHVNA-N;C43H74NO8P | 1_PE(18:1_20:5)-H	257299.369 | 253023.6 | 27835.335	PE	[M-H]-	No	1.09053	0.125025	-3.23965	0.948461	0.35247	0.476487	-6.24986	FALSE	FALSE
n_883.5341_1.5	NEG	1_PI(18:1_20:4)-H | 1_PI(18:0_20:5)-H	1940755.62 | 220127.623	PI	[M-H]-	Yes	1.09946	0.136799	-2.74061	0.94242	0.355489	0.479089	-6.2555	FALSE	FALSE
n_834.5284_17.22	NEG	1_PS(18:0_22:6)-H	20053.613	PS	[M-H]-	Yes	1.08805	0.121751	-4.46114	0.935647	0.358895	0.482196	-6.2618	FALSE	FALSE
n_594.3779_7.27	NEG	1_LPC(20:1)+HCO2 | 3_MSDIAL_LPC 20:1;[M+HCOO]-;CCCCCCCC\C=C/CCCCCCCCCC(=O)OCC(O)COP([O-])(=O)OCC[N+](C)(C)C;YYSFWGQAKJTHRE-SEYXRHQNNA-N;C28H56NO7P	91341.816 | 87982.412	LPC	[M+HCO2]-	No	0.907891	-0.139409	-5.61986	-0.932266	0.360603	0.482664	-6.26492	FALSE	FALSE
n_748.5282_16.32	NEG	1_Plasmanyl-PE(O-16:0/22:6)-H | 3_MSDIAL_PE O-16:0_22:6;[M-H]-;CCCCCCCCCCCCCCCCOCC(COP(O)(=O)OCCN)OC(=O)CC\C=C/C\C=C/C\C=C/C\C=C/C\C=C/C\C=C/CC;JJMPYAHUHHQAJB-YKPVOZFUNA-N;C43H76NO7P | 1_Plasmenyl-PE(P-18:1/20:4)-H | 3_MSDIAL_PE O-18:2_20:4;[M-H]-;CCCCC\C=C/C\C=C/CCCCCCCCOCC(COP(O)(=O)OCCN)OC(=O)CCCCCC\C=C/C\C=C/C\C=C/C\C=C/CC;QGMRGDWLZOYPFY-YUPWHRRNNA-N;C43H76NO7P	108114.06 | 104172.76 | 44372.514 | 44372.514	ether-PE	[M-H]-	No	0.912011	-0.132877	-2.78523	-0.930598	0.361447	0.482664	-6.26646	FALSE	FALSE
n_768.5546_15.72	NEG	1_DMPE(18:1_18:2)-H | 1_DMPE(16:0_20:3)-H	384365.55 | 215886.32	DMPE	[M-H]-	Yes	1.08051	0.111713	-2.35844	0.926652	0.363451	0.483865	-6.27009	FALSE	FALSE
n_740.5243_16.12	NEG	1_PE(18:1_18:2)-H | 3_MSDIAL_PE 18:1_18:2;[M-H]-;CCCCCCCC\C=C/CCCCCCCC(=O)OCC(COP(O)(=O)OCCN)OC(=O)CCCCCCC\C=C/C\C=C/CCCCC;GKAFCSRKMWFPSJ-RQOIEFAZNA-N;C41H76NO8P	250323.517 | 250323.517	PE	[M-H]-	No	1.07953	0.110402	-4.23135	0.917708	0.36802	0.488463	-6.27826	FALSE	FALSE
n_564.331_3.7	NEG	1_LPC(18:2)+HCO2 | 3_MSDIAL_LPC 18:2;[M+HCOO]-;CCCCC\C=C/C\C=C/CCCCCCCC(=O)OCC(O)COP([O-])(=O)OCC[N+](C)(C)C;SPJFYYJXNPEZDW-UTJQPWESNA-N;C26H50NO7P | 1_LPS(21:1)-H	4757776.11 | 4564320.2 | 71558.18	LPC	[M+HCO2]-	No	0.914517	-0.128917	0.13359	-0.910702	0.371625	0.490827	-6.28461	FALSE	FALSE
n_778.5771_19.16	NEG	1_Plasmenyl-PE(P-20:0/20:4)-H	46149.931	ether-PE	[M-H]-	Yes	0.891071	-0.166387	-4.36997	-0.909894	0.372043	0.490827	-6.28534	FALSE	FALSE
p_984.893_26.62	POS	1_TG(18:1_18:2_24:1)+NH4	144346.65	TG	[M+NH4]+	Yes	0.771599	-0.374077	-5.15377	-0.895928	0.379304	0.498172	-6.29785	FALSE	TRUE
n_838.5609_14.41	NEG	1_PC(17:1_20:4)+HCO2	30507.27	PC	[M+HCO2]-	Yes	1.17447	0.232004	-6.51203	0.894715	0.379939	0.498172	-6.29893	FALSE	FALSE
n_528.3097_1.5	NEG	1_LPE(22:4)-H	67762.48	LPE	[M-H]-	Yes	0.924999	-0.112476	-0.890174	-0.891904	0.381414	0.498172	-6.30142	FALSE	FALSE
n_762.5078_15.34	NEG	1_PE(16:0_22:6)-H | 3_MSDIAL_PE 16:0_22:6;[M-H]-;CCCCCCCCCCCCCCCC(=O)OCC(COP(O)(=O)OCCN)OC(=O)CC\C=C/C\C=C/C\C=C/C\C=C/C\C=C/C\C=C/CC;MPWUZHVZZKSTPV-LGFBOSHVNA-N;C43H74NO8P	634491.377 | 634491.377	PE	[M-H]-	No	0.830342	-0.268222	-1.48985	-0.890484	0.38216	0.498172	-6.30268	FALSE	FALSE
p_526.2932_3.21	POS	1_LPE(22:6)+H	14722.51	LPE	[M+H]+	Yes	0.884669	-0.176791	-6.98688	-0.883004	0.386106	0.501824	-6.30927	FALSE	FALSE
n_854.5921_16.48	NEG	1_PC(18:0_20:4)+HCO2 | 3_MSDIAL_PC 18:0_20:4;[M+HCOO]-;CCCCCCCCCCCCCCCCCC(=O)OCC(COP([O-])(=O)OCC[N+](C)(C)C)OC(=O)CCCCCC\C=C/C\C=C/C\C=C/C\C=C/CC;HAKKEJDMTIQLJH-WKUHSSGJNA-N;C46H84NO8P | 1_PC(16:0_22:4)+HCO2 | 3_MSDIAL_PC 16:0_22:4;[M+HCOO]-;CCCCCCCCCCCCCCCC(=O)OCC(COP([O-])(=O)OCC[N+](C)(C)C)OC(=O)CCCCCCCC\C=C/C\C=C/C\C=C/C\C=C/CC;HUAVKOMRGUBYMK-LTFXTMEVNA-N;C46H84NO8P	6989706.33 | 6957971.4 | 2593522.06 | 2567517.69	PC	[M+HCO2]-	No	1.07971	0.110649	1.26471	0.848991	0.404383	0.524023	-6.33857	FALSE	FALSE
n_612.3311_3.29	NEG	1_LPC(22:6)+HCO2	43279.569	LPC	[M+HCO2]-	Yes	0.933398	-0.0994365	-2.96985	-0.833322	0.412985	0.532069	-6.35171	FALSE	FALSE
n_778.5769_19.05	NEG	1_Plasmenyl-PE(P-20:0/20:4)-H	38482.054	ether-PE	[M-H]-	Yes	0.883747	-0.178294	-6.05191	-0.833257	0.413022	0.532069	-6.35176	FALSE	FALSE
p_984.8932_26.76	POS	1_TG(18:2_18:2_24:0)+NH4	39122.9	TG	[M+NH4]+	Yes	1.16482	0.220104	-5.7128	0.828767	0.415508	0.533702	-6.35548	FALSE	TRUE
n_844.5512_17.7	NEG	1_Plasmenyl-PS(P-20:1/22:6)-H	24111.24	ether-PS	[M-H]-	Yes	0.904079	-0.145479	-5.72119	-0.818392	0.421289	0.537726	-6.36401	FALSE	FALSE
n_768.554_15.6	NEG	1_DMPE(18:1_18:2)-H | 1_DMPE(16:0_20:3)-H	203175.07 | 67206.355	DMPE	[M-H]-	Yes	1.09286	0.128104	-4.28854	0.815957	0.422653	0.537726	-6.36599	FALSE	FALSE
n_538.3156_2.99	NEG	1_LPC(16:1)+HCO2 | 3_MSDIAL_LPC 16:1;[M+HCOO]-;CCCCCC\C=C/CCCCCCCC(=O)OCC(O)COP([O-])(=O)OCC[N+](C)(C)C;LFUDDCMNKWEORN-KHPPLWFENA-N;C24H48NO7P	92146.859 | 92146.859	LPC	[M+HCO2]-	No	0.915927	-0.126695	-5.31136	-0.814789	0.423308	0.537726	-6.36694	FALSE	FALSE
n_882.6232_17.83	NEG	1_PC(18:0_22:4)+HCO2 | 3_MSDIAL_PC 18:0_22:4;[M+HCOO]-;CCCCCCCCCCCCCCCCCC(=O)OCC(COP([O-])(=O)OCC[N+](C)(C)C)OC(=O)CCCCCCCC\C=C/C\C=C/C\C=C/C\C=C/CC;WUIUYHXOIXOMHN-SHJNOZFHNA-N;C48H88NO8P	108539.22 | 108539.22	PC	[M+HCO2]-	No	0.895076	-0.159917	-3.06451	-0.814356	0.423551	0.537726	-6.3673	FALSE	FALSE
p_748.5265_15.97	POS	1_Plasmenyl-PE(P-16:0/22:6)+H	302449.239	﻿ether-PE	[M+H]+	Yes	0.915765	-0.12695	-3.2133	-0.806254	0.428115	0.540402	-6.37385	FALSE	FALSE
n_724.5285_16.71	NEG	1_Plasmenyl-PE(P-18:1/18:2)-H | 3_MSDIAL_PE O-18:2_18:2;[M-H]-;CCCCC\C=C/C\C=C/CCCCCCCCOCC(COP(O)(=O)OCCN)OC(=O)CCCCCCC\C=C/C\C=C/CCCCC;CVFFRLVFXKZVIJ-MAZCIEHSNA-N;C41H76NO7P | 1_Plasmanyl-PE(O-16:0/20:4)-H	36348.291 | 36348.291 | 19779.808	ether-PE	[M-H]-	No	0.902956	-0.147273	-5.26757	-0.806233	0.428127	0.540402	-6.37387	FALSE	FALSE
n_612.331_1.5	NEG	1_LPC(22:6)+HCO2 | 3_MSDIAL_LPC 22:6;[M+HCOO]-;CC\C=C/C\C=C/C\C=C/C\C=C/C\C=C/C\C=C/CCC(=O)OCC(O)COP([O-])(=O)OCC[N+](C)(C)C;LSOWKZULVQWMLY-WSDBEMKQNA-N;C30H50NO7P	11041697.5 | 9962971	LPC	[M+HCO2]-	No	1.07075	0.0986267	0.213816	0.7984	0.432569	0.54444	-6.38015	FALSE	FALSE
n_766.5381_14.52	NEG	1_DMPE(18:2_18:2)-H	146191.46	DMPE	[M-H]-	Yes	1.09492	0.130824	-4.38706	0.788624	0.438152	0.549887	-6.38791	FALSE	FALSE
n_740.5483_10.07	NEG	1_SPLASH_PG(15:0_18:1(d7))-H | 3_MSDIAL_PG 15:0_18:1(d7);[M-H]-;[H][C@](O)(CO)COP(OC[C@]([H])(OC(CCCCCCC/C=C\CCCCCC([2H])([2H])C([2H])([2H])C([2H])([2H])[2H])=O)COC(CCCCCCCCCCCCCC)=O)(=O)O;CAKDJPLPYOYWLK-AHOXJELVNA-N;C39H68D7O10P	53055.98 | 53055.98	PG	[M-H]-	No	0.812437	-0.299673	-5.77981	-0.781423	0.442293	0.553498	-6.39356	FALSE	FALSE
n_586.3149_1.5	NEG	1_LPC(20:5)+HCO2 | 3_MSDIAL_LPC 20:5;[M+HCOO]-;CC\C=C/C\C=C/C\C=C/C\C=C/C\C=C/CCCC(=O)OCC(O)COP([O-])(=O)OCC[N+](C)(C)C;PDIGSOAOQOXRDU-WMPRHZDHNA-N;C28H48NO7P	2035001.22 | 1855385.4	LPC	[M+HCO2]-	No	1.09912	0.136342	-2.93	0.774999	0.446007	0.556555	-6.39857	FALSE	FALSE
n_834.5653_15.5	NEG	1_Plasmanyl-PC(O-16:1/22:6)+HCO2 | 1_Plasmenyl-PC(P-16:0/22:6)+HCO2	91593.422 | 91593.422	ether-PC	[M+HCO2]-	No	1.18239	0.24171	-4.43672	0.75955	0.455015	0.566184	-6.41044	FALSE	FALSE
n_774.5443_16.36	NEG	1_Plasmenyl-PE(P-18:0/22:6)-H | 3_MSDIAL_PE O-18:1_22:6;[M-H]-;CCCCCCCC\C=C/CCCCCCCCOCC(COP(O)(=O)OCCN)OC(=O)CC\C=C/C\C=C/C\C=C/C\C=C/C\C=C/C\C=C/CC;IVBLZGVNSKPGOR-XAJDCCMMNA-N;C45H78NO7P	38838.225 | 38838.225	ether-PE	[M-H]-	No	0.912651	-0.131864	-6.15275	-0.712506	0.48311	0.598244	-6.44518	FALSE	FALSE
n_794.5713_16.84	NEG	1_DMPE(18:0_20:4)-H	564001.1	DMPE	[M-H]-	Yes	1.05344	0.075111	-2.50894	0.71153	0.483703	0.598244	-6.44588	FALSE	FALSE
n_838.561_14.54	NEG	1_PC(17:1_20:4)+HCO2	45430.155	PC	[M+HCO2]-	Yes	0.929953	-0.10477	-5.14492	-0.7096	0.484878	0.598244	-6.44726	FALSE	FALSE
n_478.2942_5.3	NEG	1_LPE(18:1)-H	56010.919	LPE	[M-H]-	Yes	1.08887	0.122827	-6.55184	0.705334	0.48748	0.599764	-6.4503	FALSE	FALSE
p_711.5664_16.32	POS	1_SPLASH_PE(15:0_18:1(d7))+H | 3_MSDIAL_PE 15:0_18:1(d7);[M+H]+;[C@](COP(=O)(O)OCCN)([H])(OC(CCCCCCC/C=C\CCCCCC([2H])([2H])C([2H])([2H])C([2H])([2H])[2H])=O)COC(CCCCCCCCCCCCCC)=O;ADCNXGARWPJRBV-RGLIIYCRNA-N;C38H67D7NO8P | 3_SPLASH_PE(33:1(d7))+H	302843.104 | 298706.786 | 284873.9	PE	[M+H]+	No	0.937663	-0.0928593	-3.6762	-0.696441	0.492929	0.604771	-6.45656	FALSE	FALSE
n_748.5293_16.92	NEG	1_Plasmenyl-PE(P-18:0/20:5)-H | 3_MSDIAL_PE O-18:1_20:5;[M-H]-;CCCCCCCC\C=C/CCCCCCCCOCC(COP(O)(=O)OCCN)OC(=O)CCC\C=C/C\C=C/C\C=C/C\C=C/C\C=C/CC;WHKDVYYCCUAIBY-QSOAFSPRNA-N;C43H76NO7P	20695.682 | 20695.682	ether-PE	[M-H]-	No	0.894732	-0.160473	-7.04296	-0.687007	0.498749	0.610201	-6.46313	FALSE	FALSE
n_790.54_16.69	NEG	1_PE(18:0_22:6)-H	77219.831	PE	[M-H]-	Yes	0.909884	-0.136246	-4.43951	-0.677176	0.504853	0.615949	-6.46988	FALSE	FALSE
n_790.5017_16.41	NEG	1_Plasmenyl-PS(P-16:0/22:6)-H	39232.59	ether-PS	[M-H]-	Yes	0.900692	-0.150894	-7.69022	-0.668174	0.51048	0.621084	-6.47598	FALSE	FALSE
p_369.3519_25.19	POS	1_Cholesterol-H2O	8424042.25	Cholesterol	[M+H-H2O]+	Yes	0.952172	-0.0707066	4.42577	-0.65976	0.515771	0.625783	-6.48161	FALSE	FALSE
n_768.5557_17.66	NEG	1_PE(18:0_20:3)-H	36038.569	PE	[M-H]-	Yes	1.07088	0.0987976	-6.89151	0.655816	0.518261	0.626198	-6.48423	FALSE	FALSE
n_762.5079_15.2	NEG	1_PE(16:0_22:6)-H | 3_MSDIAL_PE 16:0_22:6;[M-H]-;CCCCCCCCCCCCCCCC(=O)OCC(COP(O)(=O)OCCN)OC(=O)CC\C=C/C\C=C/C\C=C/C\C=C/C\C=C/C\C=C/CC;MPWUZHVZZKSTPV-LGFBOSHVNA-N;C43H74NO8P	307160.659 | 307160.659	PE	[M-H]-	No	0.93145	-0.10245	-1.46169	-0.652516	0.52035	0.626198	-6.4864	FALSE	FALSE
n_586.3159_2.65	NEG	1_LPC(20:5)+HCO2 | 3_MSDIAL_LPC 20:5;[M+HCOO]-;CC\C=C/C\C=C/C\C=C/C\C=C/C\C=C/CCCC(=O)OCC(O)COP([O-])(=O)OCC[N+](C)(C)C;PDIGSOAOQOXRDU-WMPRHZDHNA-N;C28H48NO7P	35495.292 | 35495.292	LPC	[M+HCO2]-	No	1.1067	0.146267	-6.19828	0.652434	0.520402	0.626198	-6.48646	FALSE	FALSE
n_766.5397_17.21	NEG	1_PE(18:0_20:4)-H | 3_MSDIAL_PE 18:0_20:4;[M-H]-;CCCCCCCCCCCCCCCCCC(=O)OCC(COP(O)(=O)OCCN)OC(=O)CCCCCC\C=C/C\C=C/C\C=C/C\C=C/CC;YEHAZLUVAZKVRO-ZKVKLVECNA-N;C43H78NO8P	1396060.678 | 1382557.678	PE	[M-H]-	No	1.0577	0.080929	-1.94701	0.63949	0.528639	0.634367	-6.49489	FALSE	FALSE
n_806.4967_15.75	NEG	1_PS(18:2_20:4)-H	24463.529	PS	[M-H]-	Yes	1.06771	0.0945137	-6.28094	0.624776	0.538089	0.643943	-6.50428	FALSE	FALSE
p_568.3404_5.41	POS	1_LPC(22:6)+H	8204.351	LPC	[M+H]+	Yes	1.09547	0.131556	-10.8734	0.613379	0.54547	0.650284	-6.51141	FALSE	FALSE
p_744.5537_17.4	POS	1_PE(18:0_18:2)+H | 3_PE(36:2)+H | 3_MSDIAL_PE 18:0_18:2;[M+H]+;CCCCCCCCCCCCCCCCCC(=O)OCC(COP(O)(=O)OCCN)OC(=O)CCCCCCC\C=C/C\C=C/CCCCC;YDTWOEYVDRKKCR-MLWYYCKJNA-N;C41H78NO8P	321644.23 | 309184.6 | 307752.498	PE	[M+H]+	No	1.0713	0.099364	-2.85286	0.612014	0.546358	0.650284	-6.51225	FALSE	FALSE
n_856.6084_17.42	NEG	1_PC(18:0_20:3)+HCO2 | 3_MSDIAL_PC 18:0_20:3;[M+HCOO]-;CCCCCCCCCCCCCCCCCC(=O)OCC(COP([O-])(=O)OCC[N+](C)(C)C)OC(=O)CCCCCCCCC\C=C/C\C=C/C\C=C/CC;LLUINWFQEIMZRU-JOIBFBEQNA-N;C46H86NO8P	6102521.14 | 6062544.61	PC	[M+HCO2]-	No	0.957616	-0.062481	1.30603	-0.578037	0.568693	0.674647	-6.5327	FALSE	FALSE
p_369.3517_14.78	POS	1_Cholesterol-H2O	241955.522	Cholesterol	[M+H-H2O]+	Yes	0.936041	-0.0953562	-3.65723	-0.576209	0.569908	0.674647	-6.53377	FALSE	FALSE
p_838.6305_18.15	POS	1_PC(20:0_20:4)+H	1791535.84	PC	[M+H]+	Yes	0.933569	-0.0991715	-1.478	-0.57256	0.572337	0.675697	-6.53589	FALSE	FALSE
p_716.5227_15.94	POS	1_PE(16:0_18:2)+H | 3_MSDIAL_PE 16:0_18:2;[M+H]+;CCCCCCCCCCCCCCCC(=O)OCC(COP(O)(=O)OCCN)OC(=O)CCCCCCC\C=C/C\C=C/CCCCC;HBZNVZIRJWODIB-BCTRXSSUNA-N;C39H74NO8P | 3_PE(34:2)+H	336069.257 | 327184.773 | 315216.8	PE	[M+H]+	No	1.05783	0.0811041	-3.39506	0.552751	0.585612	0.689511	-6.54718	FALSE	FALSE
p_692.6338_25.28	POS	1_CE(20:3)+NH4	1100961.46	CE	[M+NH4]+	Yes	1.05252	0.07385	-0.446417	0.537596	0.59587	0.699708	-6.55556	FALSE	FALSE
n_648.6308_21.86	NEG	1_Cer-NS(d18:1/24:0)-H	50743.53	Cer-NS	[M-H]-	Yes	0.956033	-0.0648679	-5.74675	-0.526514	0.603426	0.706686	-6.56154	FALSE	FALSE
p_640.6029_25.11	POS	1_CE(16:1)+NH4	248245.443	CE	[M+NH4]+	Yes	0.94919	-0.0752316	-3.31754	-0.51871	0.608774	0.711048	-6.56568	FALSE	FALSE
n_740.5476_11.44	NEG	1_SPLASH_PG(15:0_18:1(d7))-H | 3_MSDIAL_PG 15:0_18:1(d7);[M-H]-;[H][C@](O)(CO)COP(OC[C@]([H])(OC(CCCCCCC/C=C\CCCCCC([2H])([2H])C([2H])([2H])C([2H])([2H])[2H])=O)COC(CCCCCCCCCCCCCC)=O)(=O)O;CAKDJPLPYOYWLK-AHOXJELVNA-N;C39H68D7O10P	46503.923 | 46503.923	PG	[M-H]-	No	1.17544	0.233199	-5.84163	0.510045	0.614738	0.716105	-6.57021	FALSE	FALSE
n_898.6175_16.82	NEG	1_OxPC(18:1_22:3(OH))+HCO2 | 1_OxPC(18:1_22:2(Ke))+HCO2	13508.211 | 13508.211	OxPC	[M+HCO2]-	Yes	1.07173	0.0999428	-5.19265	0.501465	0.620672	0.721099	-6.57462	FALSE	FALSE
n_768.5537_15.46	NEG	1_DMPE(18:1_18:2)-H	157057.83	DMPE	[M-H]-	Yes	0.948351	-0.0765076	-6.02607	-0.488161	0.629923	0.727985	-6.58131	FALSE	FALSE
p_369.3521_25.88	POS	1_Cholesterol-H2O	4938283.19	Cholesterol	[M+H-H2O]+	Yes	0.959759	-0.0592554	1.95404	-0.473123	0.640455	0.734344	-6.58865	FALSE	FALSE
p_1040.7691_22.17	POS	1_TG(22:6_22:6_22:6)+NH4	42117.78	TG	[M+NH4]+	Yes	1.05375	0.0755268	-4.78134	0.463454	0.647268	0.740218	-6.59326	FALSE	TRUE
p_724.5276_16.38	POS	1_Plasmenyl-PE(P-16:0/20:4)+H | 3_Plasmanyl-PE(36:5)+H	194602.182 | 6401.932	﻿ether-PE	[M+H]+	No	1.06855	0.0956552	-3.8584	0.456811	0.651968	0.743651	-6.59637	FALSE	FALSE
p_369.3519_24.13	POS	1_Cholesterol-H2O	890667.489	Cholesterol	[M+H-H2O]+	Yes	0.955865	-0.0651218	0.678303	-0.453003	0.654668	0.744791	-6.59813	FALSE	FALSE
n_768.5551_15.96	NEG	1_DMPE(16:0_20:3)-H | 1_DMPE(18:1_18:2)-H	393236.03 | 83402.908	DMPE	[M-H]-	Yes	0.959434	-0.0597451	-3.33885	-0.43213	0.669554	0.759753	-6.60754	FALSE	FALSE
p_764.5228_14.67	POS	1_PE(16:0_22:6)+H | 1_PE(18:1_20:5)+H | 3_PE(38:6)+H	202114.609 | 199254.705 | 192147.2	PE	[M+H]+	Yes	1.06332	0.0885772	-5.2581	0.428656	0.672045	0.76061	-6.60906	FALSE	FALSE
n_857.5183_1.5	NEG	1_PI(16:0_20:4)-H | 3_MSDIAL_PI 16:0_20:4;[M-H]-;CCCCCCCCCCCCCCCC(=O)OCC(COP(O)(=O)OC1C(O)C(O)C(O)C(O)C1O)OC(=O)CCCCCC\C=C/C\C=C/C\C=C/C\C=C/CC;VWRYMIZQLPXULA-JAXHXWBXNA-N;C45H79O13P	2769459.922 | 2607385.61	PI	[M-H]-	No	0.963258	-0.0540057	-1.93307	-0.421551	0.677153	0.764415	-6.61214	FALSE	FALSE
p_764.522_15.09	POS	1_PE(16:0_22:6)+H | 3_PE(38:6)+H	503056.713 | 471565.6	PE	[M+H]+	Yes	0.960621	-0.0579601	-1.86814	-0.382838	0.705253	0.791306	-6.62802	FALSE	FALSE
n_485.3382_5.24	NEG	1_SPLASH_LPE(18:1(d7))-H	81218.637	LPE	[M-H]-	Yes	0.961273	-0.0569816	-5.74653	-0.381278	0.706394	0.791306	-6.62863	FALSE	FALSE
p_792.5558_16.76	POS	1_PE(18:0_22:6)+H | 3_PE(40:6)+H	249467.37 | 240303	PE	[M+H]+	Yes	1.05148	0.0724159	-3.11612	0.378196	0.708652	0.79181	-6.62982	FALSE	FALSE
n_590.3468_4.16	NEG	1_LPC(20:3)+HCO2	104993.977	LPC	[M+HCO2]-	Yes	1.04812	0.0678072	-4.53698	0.364208	0.718933	0.801254	-6.63512	FALSE	FALSE
p_688.6026_24.13	POS	1_CE(20:5)+NH4	677761.79	CE	[M+NH4]+	Yes	0.966383	-0.0493337	0.805491	-0.342595	0.734924	0.815669	-6.64292	FALSE	FALSE
n_500.278_1.5	NEG	1_LPE(20:4)-H	377190.13	LPE	[M-H]-	Yes	1.05061	0.0712206	-3.07701	0.341696	0.735592	0.815669	-6.64324	FALSE	FALSE
n_852.5761_15.44	NEG	1_PC(18:1_20:4)+HCO2 | 3_MSDIAL_PC 18:1_20:4;[M+HCOO]-;CCCCCCCC\C=C/CCCCCCCC(=O)OCC(COP([O-])(=O)OCC[N+](C)(C)C)OC(=O)CCCCCC\C=C/C\C=C/C\C=C/C\C=C/CC;SWOKEJBWARJLGN-LTLPGSJDNA-N;C46H82NO8P | 1_PC(16:0_22:5)+HCO2 | 3_MSDIAL_PC 16:0_22:5;[M+HCOO]-;CCCCCCCCCCCCCCCC(=O)OCC(COP([O-])(=O)OCC[N+](C)(C)C)OC(=O)CCCCC\C=C/C\C=C/C\C=C/C\C=C/C\C=C/CC;ARDJUHDXABDVFH-BPFCGSCHNA-N;C46H82NO8P | 1_PC(18:0_20:5)+HCO2 | 3_MSDIAL_PC 18:0_20:5;[M+HCOO]-;CCCCCCCCCCCCCCCCCC(=O)OCC(COP([O-])(=O)OCC[N+](C)(C)C)OC(=O)CCC\C=C/C\C=C/C\C=C/C\C=C/C\C=C/CC;ZMNDHWFRGYCJKG-AASFMASFNA-N;C46H82NO8P	3833431.9 | 3833431.9 | 2369364.34 | 2352648.66 | 1505636.5 | 1486945.85	PC	[M+HCO2]-	No	0.97056	-0.0431105	0.988317	-0.335026	0.740554	0.819097	-6.64554	FALSE	FALSE
p_1016.7692_22.48	POS	1_TG(20:4_22:6_22:6)+NH4	72084.73	TG	[M+NH4]+	Yes	0.966434	-0.049257	-4.03551	-0.331352	0.743292	0.820055	-6.64679	FALSE	TRUE
n_596.394_8.69	NEG	1_LPC(20:0)+HCO2 | 3_MSDIAL_LPC 20:0;[M+HCOO]-;CCCCCCCCCCCCCCCCCCCC(=O)OCC(O)COP([O-])(=O)OCC[N+](C)(C)C;UATOAILWGVYRQS-UHFFFAOYNA-N;C28H58NO7P	66179.621 | 66179.621	LPC	[M+HCO2]-	No	0.955007	-0.0664175	-6.35404	-0.328343	0.745537	0.820465	-6.64781	FALSE	FALSE
n_744.5564_18.46	NEG	1_PE(18:0_18:1)-H | 3_MSDIAL_PE 18:0_18:1;[M-H]-;CCCCCCCCCCCCCCCCCC(=O)OCC(COP(O)(=O)OCCN)OC(=O)CCCCCCC\C=C/CCCCCCCC;JQKOHRZNEOQNJE-ZZEZOPTANA-N;C41H80NO8P	48936.446 | 48936.446	PE	[M-H]-	No	0.972901	-0.0396357	-6.50125	-0.300141	0.766687	0.841627	-6.65687	FALSE	FALSE
p_764.522_14.85	POS	1_PE(16:0_22:6)+H | 1_PE(18:1_20:5)+H | 3_PE(38:6)+H	270826.303 | 264709.083 | 258087.2	PE	[M+H]+	Yes	1.03011	0.0428045	-2.3286	0.292476	0.772469	0.845853	-6.65919	FALSE	FALSE
p_650.6449_21.83	POS	1_Cer-NS(d18:1/24:0)+H	308637.44	Cer-NS	[M+H]+	Yes	0.976028	-0.035005	-3.56767	-0.285244	0.777936	0.849715	-6.66133	FALSE	FALSE
n_772.5293_16.11	NEG	1_Plasmenyl-PE(P-18:1/22:6)-H	44989.24	ether-PE	[M-H]-	Yes	0.970769	-0.0427995	-5.39909	-0.278454	0.78308	0.853206	-6.66329	FALSE	FALSE
n_796.5867_17.42	NEG	1_DMPE(18:0_20:3)-H	164253.93	DMPE	[M-H]-	Yes	0.97954	-0.0298233	-4.03361	-0.266294	0.792317	0.861128	-6.66668	FALSE	FALSE
p_954.8462_25.98	POS	1_TG(18:0_20:1_20:4)+NH4	54815.082	TG	[M+NH4]+	Yes	1.0479	0.0674985	-5.53324	0.252663	0.802708	0.870262	-6.6703	FALSE	TRUE
p_668.6344_25.87	POS	1_CE(18:1)+NH4	674816.98	CE	[M+NH4]+	Yes	0.976516	-0.0342843	-0.187215	-0.24231	0.810625	0.876676	-6.67293	FALSE	FALSE
n_738.5086_15.74	NEG	1_PE(16:0_20:4)-H | 3_MSDIAL_PE 16:0_20:4;[M-H]-;CCCCCCCCCCCCCCCC(=O)OCC(COP(O)(=O)OCCN)OC(=O)CCCCCC\C=C/C\C=C/C\C=C/C\C=C/CC;NQIMLWFRWGTTOZ-JAXHXWBXNA-N;C41H74NO8P	498737.738 | 493777.51	PE	[M-H]-	No	1.02266	0.0323219	-3.19369	0.236686	0.814935	0.879166	-6.6743	FALSE	FALSE
p_808.5827_15.4	POS	1_PC(18:1_20:4)+H	43528276.5	PC	[M+H]+	Yes	1.0136	0.0194866	4.5748	0.210751	0.834884	0.895689	-6.68025	FALSE	FALSE
p_369.3521_26.58	POS	1_Cholesterol-H2O	100086.325	Cholesterol	[M+H-H2O]+	Yes	1.01885	0.0269349	-4.21061	0.2095	0.835849	0.895689	-6.68052	FALSE	FALSE
n_856.6082_17.83	NEG	1_PC(18:0_20:3)+HCO2 | 3_MSDIAL_PC 18:0_20:3;[M+HCOO]-;CCCCCCCCCCCCCCCCCC(=O)OCC(COP([O-])(=O)OCC[N+](C)(C)C)OC(=O)CCCCCCCCC\C=C/C\C=C/C\C=C/CC;LLUINWFQEIMZRU-JOIBFBEQNA-N;C46H86NO8P	200001.304 | 200001.304	PC	[M+HCO2]-	No	1.03107	0.0441492	-4.28861	0.208805	0.836385	0.895689	-6.68067	FALSE	FALSE
p_764.522_15.29	POS	1_PE(16:0_22:6)+H | 3_PE(38:6)+H	331511.125 | 306951.1	PE	[M+H]+	Yes	0.954382	-0.067361	-1.44704	-0.203772	0.840272	0.897656	-6.68173	FALSE	FALSE
n_842.5918_16.7	NEG	1_PC(17:0_20:3)+HCO2 | 3_MSDIAL_PC 17:0_20:3;[M+HCOO]-;CCCCCCCCCCCCCCCCC(=O)OCC(COP([O-])(=O)OCC[N+](C)(C)C)OC(=O)CCCCCCCCC\C=C/C\C=C/C\C=C/CC;VJODNNQZGFWVNO-JOIBFBEQNA-N;C45H84NO8P	99292.381 | 99292.381	PC	[M+HCO2]-	No	0.978683	-0.0310866	-4.44646	-0.196718	0.845726	0.899546	-6.68318	FALSE	FALSE
p_1014.754_21.87	POS	1_TG(20:5_22:6_22:6)+NH4	33638.47	TG	[M+NH4]+	Yes	1.02525	0.0359792	-4.60599	0.196172	0.846148	0.899546	-6.68329	FALSE	TRUE
n_764.5233_14.3	NEG	1_DMPE(16:0_20:5)-H	86098.2	DMPE	[M-H]-	Yes	0.978554	-0.0312771	-4.96401	-0.188596	0.852015	0.90359	-6.68478	FALSE	FALSE
n_566.347_5.25	NEG	1_LPC(18:1)+HCO2 | 3_MSDIAL_LPC 18:1;[M+HCOO]-;CCCCCCCC\C=C/CCCCCCCC(=O)OCC(O)COP([O-])(=O)OCC[N+](C)(C)C;YAMUFBLWGFFICM-SEYXRHQNNA-N;C26H52NO7P | 1_LPS(21:0)-H	1084961.762 | 1038817.05 | 15322.463	LPC	[M+HCO2]-	No	0.980978	-0.0277078	-1.50533	-0.182958	0.856387	0.904658	-6.68586	FALSE	FALSE
p_642.619_25.9	POS	1_CE(16:0)+NH4	211949.935	CE	[M+NH4]+	Yes	0.982495	-0.0254785	-4.09739	-0.181971	0.857154	0.904658	-6.68604	FALSE	FALSE
n_788.5235_15.32	NEG	1_PE(18:1_22:6)-H | 3_MSDIAL_PE 18:1_22:6;[M-H]-;CCCCCCCC\C=C/CCCCCCCC(=O)OCC(COP(O)(=O)OCCN)OC(=O)CC\C=C/C\C=C/C\C=C/C\C=C/C\C=C/C\C=C/CC;JZSZAGWWWKKXLO-HILQMKNTNA-N;C45H76NO8P	84658.396 | 84658.396	PE	[M-H]-	No	1.02097	0.0299451	-4.94853	0.168047	0.867972	0.912619	-6.68854	FALSE	FALSE
n_742.5399_17.44	NEG	1_PE(18:0_18:2)-H | 3_MSDIAL_PE 18:0_18:2;[M-H]-;CCCCCCCCCCCCCCCCCC(=O)OCC(COP(O)(=O)OCCN)OC(=O)CCCCCCC\C=C/C\C=C/CCCCC;YDTWOEYVDRKKCR-MLWYYCKJNA-N;C41H78NO8P	721884.104 | 713490.611	PE	[M-H]-	No	1.01695	0.0242485	-2.80091	0.165699	0.8698	0.912619	-6.68894	FALSE	FALSE
n_500.2785_3.33	NEG	1_LPE(20:4)-H	19367.4	LPE	[M-H]-	Yes	0.976997	-0.033574	-6.75332	-0.163471	0.871534	0.912619	-6.68932	FALSE	FALSE
n_714.5084_15.98	NEG	1_PE(16:0_18:2)-H | 3_MSDIAL_PE 16:0_18:2;[M-H]-;CCCCCCCCCCCCCCCC(=O)OCC(COP(O)(=O)OCCN)OC(=O)CCCCCCC\C=C/C\C=C/CCCCC;HBZNVZIRJWODIB-BCTRXSSUNA-N;C39H74NO8P	434306.53 | 418463.06	PE	[M-H]-	No	0.982451	-0.025543	-3.66743	-0.161549	0.873031	0.912619	-6.68964	FALSE	FALSE
n_524.2783_3.26	NEG	1_LPE(22:6)-H	4455.977	LPE	[M-H]-	Yes	0.977582	-0.0327104	-6.42787	-0.156152	0.877236	0.914832	-6.69052	FALSE	FALSE
n_716.5233_15.2	NEG	1_DMPE(16:0_16:1)-H	42586.828	DMPE	[M-H]-	Yes	1.02089	0.0298279	-7.06651	0.123098	0.903068	0.934615	-6.69525	FALSE	FALSE
n_852.5762_15.87	NEG	1_PC(18:0_20:5)+HCO2 | 3_MSDIAL_PC 18:0_20:5;[M+HCOO]-;CCCCCCCCCCCCCCCCCC(=O)OCC(COP([O-])(=O)OCC[N+](C)(C)C)OC(=O)CCC\C=C/C\C=C/C\C=C/C\C=C/C\C=C/CC;ZMNDHWFRGYCJKG-AASFMASFNA-N;C46H82NO8P | 1_PC(18:1_20:4)+HCO2 | 1_PC(16:0_22:5)+HCO2 | 3_MSDIAL_PC 16:0_22:5;[M+HCOO]-;CCCCCCCCCCCCCCCC(=O)OCC(COP([O-])(=O)OCC[N+](C)(C)C)OC(=O)CCCCC\C=C/C\C=C/C\C=C/C\C=C/C\C=C/CC;ARDJUHDXABDVFH-BPFCGSCHNA-N;C46H82NO8P	1227940.218 | 1221333.91 | 714448.968 | 692450.238 | 685843.93	PC	[M+HCO2]-	No	0.986591	-0.0194767	0.0727846	-0.12284	0.90327	0.934615	-6.69529	FALSE	FALSE
n_790.5399_16.82	NEG	1_PE(18:0_22:6)-H | 3_MSDIAL_PE 18:0_22:6;[M-H]-;CCCCCCCCCCCCCCCCCC(=O)OCC(COP(O)(=O)OCCN)OC(=O)CC\C=C/C\C=C/C\C=C/C\C=C/C\C=C/C\C=C/CC;XYYHNDVKALDFHQ-HSBBONCLNA-N;C45H78NO8P	77219.831 | 61761.36	PE	[M-H]-	No	0.984055	-0.0231893	-3.64076	-0.120349	0.905222	0.934615	-6.6956	FALSE	FALSE
n_872.6008_16.46	NEG	1_OxPC(16:0_22:3(OH))+HCO2 | 1_OxPC(16:0_22:2(Ke))+HCO2	66826.132 | 66826.132	OxPC	[M+HCO2]-	Yes	1.01671	0.0239086	-5.59955	0.119818	0.905638	0.934615	-6.69566	FALSE	FALSE
n_740.5481_10.47	NEG	1_SPLASH_PG(15:0_18:1(d7))-H | 3_MSDIAL_PG 15:0_18:1(d7);[M-H]-;[H][C@](O)(CO)COP(OC[C@]([H])(OC(CCCCCCC/C=C\CCCCCC([2H])([2H])C([2H])([2H])C([2H])([2H])[2H])=O)COC(CCCCCCCCCCCCCC)=O)(=O)O;CAKDJPLPYOYWLK-AHOXJELVNA-N;C39H68D7O10P	50951.916 | 50951.916	PG	[M-H]-	No	0.96671	-0.0488448	-5.39444	-0.118239	0.906875	0.934615	-6.69586	FALSE	FALSE
n_478.2939_1.5	NEG	1_LPE(18:1)-H | 3_MSDIAL_LPE 18:1;[M-H]-;CCCCCCCC\C=C/CCCCCCCC(=O)OCC(O)COP(O)(=O)OCCN;PYVRVRFVLRNJLY-KTKRTIGZNA-N;C23H46NO7P	898077.3 | 851480.93	LPE	[M-H]-	No	0.988566	-0.0165903	-2.63181	-0.102058	0.919569	0.945473	-6.69769	FALSE	FALSE
p_494.3247_2.7	POS	1_LPC(16:1)+H	116173.826	LPC	[M+H]+	Yes	1.01068	0.0153255	-5.53046	0.0950315	0.925089	0.948891	-6.6984	FALSE	FALSE
n_764.5235_14.1	NEG	1_DMPE(16:0_20:5)-H	48972.23	DMPE	[M-H]-	Yes	1.01334	0.0191118	-5.4275	0.0923116	0.927227	0.948891	-6.69866	FALSE	FALSE
n_778.5778_18.55	NEG	1_Plasmanyl-PE(O-20:0/20:5)-H	30550.942	ether-PE	[M-H]-	Yes	0.991062	-0.0129534	-6.35969	-0.0766323	0.939559	0.959271	-6.70002	FALSE	FALSE
n_885.5506_1.53	NEG	1_PI(18:0_20:4)-H | 3_MSDIAL_PI 18:0_20:4;[M-H]-;CCCCCCCCCCCCCCCCCC(=O)OCC(COP(O)(=O)OC1C(O)C(O)C(O)C(O)C1O)OC(=O)CCCCCC\C=C/C\C=C/C\C=C/C\C=C/CC;OJESNYFIPWSOPO-ZKVKLVECNA-N;C47H83O13P	13656960.6 | 13024104.98	PI	[M-H]-	No	0.986723	-0.0192832	0.649405	-0.0595626	0.953004	0.970734	-6.70121	FALSE	FALSE
n_804.577_16.72	NEG	1_PC(16:0_18:1)+HCO2 | 3_MSDIAL_PC 16:0_18:1;[M+HCOO]-;CCCCCCCCCCCCCCCC(=O)OCC(COP([O-])(=O)OCC[N+](C)(C)C)OC(=O)CCCCCCC\C=C/CCCCCCCC;WTJKGGKOPKCXLL-MRCUWXFGNA-N;C42H82NO8P | 1_PC(16:1_18:0)+HCO2 | 3_MSDIAL_PC 18:0_16:1;[M+HCOO]-;CCCCCCCCCCCCCCCCCC(=O)OCC(COP([O-])(=O)OCC[N+](C)(C)C)OC(=O)CCCCCCC\C=C/CCCCCC;QRSPNOMDLRZDPG-ZPHPHTNENA-N;C42H82NO8P	2349583.71 | 2335510.55 | 1127667.6 | 1113594.44	PC	[M+HCO2]-	No	0.995524	-0.00647131	3.05602	-0.0464942	0.963306	0.977284	-6.70192	FALSE	FALSE
n_885.5509_8.23	NEG	1_PI(18:0_20:4)-H | 3_MSDIAL_PI 18:0_20:4;[M-H]-;CCCCCCCCCCCCCCCCCC(=O)OCC(COP(O)(=O)OC1C(O)C(O)C(O)C(O)C1O)OC(=O)CCCCCC\C=C/C\C=C/C\C=C/C\C=C/CC;OJESNYFIPWSOPO-ZKVKLVECNA-N;C47H83O13P	350595.402 | 333430.445	PI	[M-H]-	No	0.974511	-0.0372495	-4.29926	-0.0457847	0.963897	0.977284	-6.70195	FALSE	FALSE
p_570.3555_4.42	POS	1_LPC(22:5)+H	7045.531	LPC	[M+H]+	Yes	0.994278	-0.00827834	-9.14654	-0.0319133	0.974809	0.983943	-6.70251	FALSE	FALSE
n_782.4961_15.98	NEG	1_PS(18:2_18:2)-H	21045.42	PS	[M-H]-	Yes	1.0038	0.00547596	-6.2537	0.0292308	0.976925	0.983943	-6.70259	FALSE	FALSE
p_716.6336_24.8	POS	1_CE(22:5)+NH4	665723.92	CE	[M+NH4]+	Yes	0.997346	-0.0038344	-2.10666	-0.0288784	0.977203	0.983943	-6.7026	FALSE	FALSE
n_752.5233_16.44	NEG	1_PE(17:0_20:4)-H | 3_MSDIAL_PE 17:0_20:4;[M-H]-;CCCCCCCCCCCCCCCCC(=O)OCC(COP(O)(=O)OCCN)OC(=O)CCCCCC\C=C/C\C=C/C\C=C/C\C=C/CC;CKWQBCHPEQMNNL-UMWXEKTDNA-N;C42H76NO8P	42011.263 | 35706.997	PE	[M-H]-	No	1.00061	0.00087604	-6.69588	0.00524528	0.995859	0.999149	-6.70302	FALSE	FALSE
p_546.3562_4.12	POS	1_LPC(20:3)+H	195044.363	LPC	[M+H]+	Yes	1.00045	0.000647065	-2.65197	0.00365727	0.997113	0.999149	-6.70302	FALSE	FALSE

### Sheet: KO_heart_KO_vs_WT
ID	ID_Ranked	class	FC	log2FC	AveExpr	mod_t	raw.pval	padj_BH	logodds_B	isTG	significant
914.851295917157_26.1695694444444	1_plasmanyl-TG(O-20:1_18:1_18:2)+NH4 | 1_plasmenyl-TG(P-20:0_18:1_18:2)+NH4 | 1_plasmanyl-TG(O-18:0_18:2_20:2)+NH4 | 1_plasmanyl-TG(O-20:0_18:2_18:2)+NH4 | 1_plasmenyl-TG(P-18:0_18:1_20:2)+NH4 | 1_plasmanyl-TG(O-18:1_18:1_20:2)+NH4 | 1_plasmanyl-TG(O-16:0_20:2_20:2)+NH4 | 1_plasmenyl-TG(P-20:1_18:1_18:1)+NH4	ether-TG	0.652814792832993	-0.615254345627896	7.40618427438349	-4.77298786916985	0.000112106884459249	0.0165361381354382	1.30085873145553	FALSE	FALSE
972.929511572281_27.4837986111111	1_plasmanyl-TG(O-20:1_20:1_20:1)+NH4 | 1_plasmenyl-TG(P-20:0_20:1_20:1)+NH4	ether-TG	0.602520362439607	-0.730918096209932	5.57819536900035	-4.60664764301634	0.000165361381354382	0.0165361381354382	0.957685062278504	FALSE	FALSE
918.882680055853_27.0060277777777	1_plasmanyl-TG(O-18:0_18:1_20:1)+NH4 | 1_plasmanyl-TG(O-16:0_18:1_22:1)+NH4 | 1_plasmanyl-TG(O-20:0_18:1_18:1)+NH4 | 1_plasmanyl-TG(O-18:1_16:0_22:1)+NH4 | 1_plasmenyl-TG(P-18:0_16:0_22:1)+NH4 | 1_plasmanyl-TG(O-20:1_16:0_20:1)+NH4 | 1_plasmenyl-TG(P-20:0_16:0_20:1)+NH4 | 1_plasmanyl-TG(O-16:0_20:1_20:1)+NH4	ether-TG	0.697286190305047	-0.520177185434904	7.64946789087324	-4.1879613565164	0.000442055415180886	0.0245334766471026	0.0868484723601348	FALSE	FALSE
916.867090559029_26.5971597222222	1_plasmanyl-TG(O-20:0_18:1_18:2)+NH4 | 1_plasmanyl-TG(O-16:0_18:2_22:1)+NH4 | 1_plasmanyl-TG(O-18:0_18:2_20:1)+NH4 | 1_plasmenyl-TG(P-20:1_16:0_20:1)+NH4 | 1_plasmenyl-TG(P-18:1_16:0_22:1)+NH4 | 1_plasmanyl-TG(O-20:1_16:0_20:2)+NH4 | 1_plasmenyl-TG(P-20:0_16:0_20:2)+NH4 | 1_plasmanyl-TG(O-18:1_18:1_20:1)+NH4 | 1_plasmenyl-TG(P-18:0_18:1_20:1)+NH4 | 1_plasmanyl-TG(O-16:1_18:1_22:1)+NH4 | 1_plasmenyl-TG(P-16:0_18:1_22:1)+NH4 | 1_plasmanyl-TG(O-18:0_18:1_20:2)+NH4 | 1_plasmanyl-TG(O-20:1_18:1_18:1)+NH4 | 1_plasmenyl-TG(P-20:0_18:1_18:1)+NH4 | 1_plasmanyl-TG(O-16:1_20:1_20:1)+NH4 | 1_plasmenyl-TG(P-16:0_20:1_20:1)+NH4	ether-TG	0.687216262178379	-0.541163918296745	8.20386748624809	-4.14362467746349	0.000490669532942051	0.0245334766471026	-0.00570551140337905	FALSE	FALSE
890.851852897377_26.6276666666666	1_plasmanyl-TG(O-20:0_16:0_18:2)+NH4 | 1_plasmanyl-TG(O-20:1_16:0_18:1)+NH4 | 1_plasmenyl-TG(P-20:0_16:0_18:1)+NH4 | 1_plasmanyl-TG(O-18:0_18:1_18:1)+NH4	ether-TG	0.629485555697957	-0.667754820933554	7.85855373823497	-3.85930800199289	0.000957655561403973	0.0357164319787227	-0.599159270534855	FALSE	FALSE
892.867075862314_27.0478611111111	1_plasmanyl-TG(O-20:0_16:0_18:1)+NH4 | 1_plasmanyl-TG(O-20:1_16:0_18:0)+NH4 | 1_plasmenyl-TG(P-20:0_16:0_18:0)+NH4 | 1_plasmanyl-TG(O-18:0_16:0_20:1)+NH4 | 1_plasmanyl-TG(O-16:0_16:0_22:1)+NH4 | 1_plasmanyl-TG(O-18:0_18:0_18:1)+NH4 | 1_plasmanyl-TG(O-16:0_18:0_20:1)+NH4 | 1_plasmanyl-TG(O-18:1_18:0_18:0)+NH4 | 1_plasmenyl-TG(P-18:0_18:0_18:0)+NH4	ether-TG	0.675449580707232	-0.566080012055011	7.20223958655153	-3.81147402177868	0.00107149295936168	0.0357164319787227	-0.698837063606466	FALSE	FALSE
866.851844851155_27.0776874999999	1_plasmanyl-TG(O-18:0_16:0_18:0)+NH4 | 1_plasmanyl-TG(O-16:0_16:0_20:0)+NH4 | 1_plasmanyl-TG(O-20:0_16:0_16:0)+NH4 | 1_plasmanyl-TG(O-16:0_18:0_18:0)+NH4	ether-TG	0.692470730767697	-0.53017500201968	5.89421603641548	-3.71168165312213	0.00135399719349033	0.0386856340997238	-0.906456198316045	FALSE	FALSE
948.929601073077_27.8997222222222	1_plasmanyl-TG(O-20:0_18:0_20:1)+NH4 | 1_plasmanyl-TG(O-18:1_20:0_20:0)+NH4 | 1_plasmenyl-TG(P-18:0_20:0_20:0)+NH4	ether-TG	0.681643678971187	-0.552910310062901	4.7599215297009	-3.25358809221697	0.00392675812507023	0.0981689531267557	-1.84889152783779	FALSE	FALSE
888.836029972725_26.0949930555555	1_plasmanyl-TG(O-18:0_18:1_18:2)+NH4 | 1_plasmanyl-TG(O-16:0_18:2_20:1)+NH4 | 1_plasmanyl-TG(O-20:1_16:0_18:2)+NH4 | 1_plasmenyl-TG(P-20:0_16:0_18:2)+NH4 | 1_plasmanyl-TG(O-18:1_18:0_18:2)+NH4 | 1_plasmenyl-TG(P-18:0_18:0_18:2)+NH4 | 1_plasmanyl-TG(O-16:1_18:1_20:1)+NH4 | 1_plasmenyl-TG(P-16:0_18:1_20:1)+NH4 | 1_plasmenyl-TG(P-20:1_16:0_18:1)+NH4 | 1_plasmenyl-TG(P-18:1_18:0_18:1)+NH4 | 1_plasmanyl-TG(O-18:1_18:1_18:1)+NH4 | 1_plasmenyl-TG(P-18:0_18:1_18:1)+NH4 | 1_plasmanyl-TG(O-16:0_18:1_20:2)+NH4 | 1_plasmenyl-TG(P-18:1_16:0_20:1)+NH4 | 1_plasmenyl-TG(P-16:1_18:0_20:1)+NH4 | 1_plasmenyl-TG(P-20:1_14:0_20:1)+NH4 | 1_plasmanyl-TG(O-18:1_16:0_20:2)+NH4 | 1_plasmenyl-TG(P-18:0_16:0_20:2)+NH4 | 1_plasmanyl-TG(O-16:1_18:0_20:2)+NH4 | 1_plasmenyl-TG(P-16:0_18:0_20:2)+NH4	ether-TG	0.62286464941539	-0.683009400068317	8.22240723051814	-2.7333923861875	0.0127496937107218	0.283326526904928	-2.8798405253654	FALSE	FALSE
526.292325385924_16.8759930555555	1_LPE(22:6)+H	LPE	0.638370203733644	-0.647534780308482	10.8540613679442	-2.43554775616129	0.0242755129977222	0.385863807136736	-3.43520082857397	FALSE	FALSE
864.83598434788_26.5706111111111	1_plasmanyl-TG(O-18:0_16:0_18:1)+NH4 | 1_plasmanyl-TG(O-18:1_16:0_18:0)+NH4 | 1_plasmenyl-TG(P-18:0_16:0_18:0)+NH4 | 1_plasmanyl-TG(O-16:0_16:0_20:1)+NH4 | 1_plasmanyl-TG(O-20:1_16:0_16:0)+NH4 | 1_plasmenyl-TG(P-20:0_16:0_16:0)+NH4 | 1_plasmanyl-TG(O-16:0_18:0_18:1)+NH4 | 1_plasmanyl-TG(O-20:0_14:0_18:1)+NH4 | 1_plasmanyl-TG(O-20:1_14:0_18:0)+NH4 | 1_plasmenyl-TG(P-20:0_14:0_18:0)+NH4 | 1_plasmanyl-TG(O-18:0_14:0_20:1)+NH4 | 1_plasmanyl-TG(O-16:1_18:0_18:0)+NH4 | 1_plasmenyl-TG(P-16:0_18:0_18:0)+NH4	ether-TG	0.675445358948566	-0.566089029351786	7.46867619136219	-2.38711784181045	0.0268903685286513	0.385863807136736	-3.52254809919	FALSE	FALSE
910.821266614593_25.6777430555555	1_plasmanyl-TG(O-18:0_16:0_22:6)+NH4 | 1_plasmanyl-TG(O-16:0_18:0_22:6)+NH4	ether-TG	0.752712710305779	-0.409828761866983	7.46294381689725	-2.3554417969905	0.0286731158273203	0.385863807136736	-3.57811294209358	FALSE	FALSE
566.550236228217_17.9031666666666	1_Cer-NS(d18:1/18:0)+H	Cer-NS	0.779839509285722	-0.358750846529533	7.68798096726163	-2.35143853788167	0.0289147992426337	0.385863807136736	-3.58524989523995	FALSE	FALSE
886.819984200674_25.6079027777777	1_plasmanyl-TG(O-18:1_18:1_18:2)+NH4 | 1_plasmenyl-TG(P-18:0_18:1_18:2)+NH4 | 1_plasmanyl-TG(O-18:0_18:2_18:2)+NH4 | 1_plasmanyl-TG(O-16:0_18:2_20:2)+NH4 | 1_plasmanyl-TG(O-16:1_18:1_20:2)+NH4 | 1_plasmenyl-TG(P-16:0_18:1_20:2)+NH4 | 1_plasmenyl-TG(P-18:1_18:1_18:1)+NH4 | 1_plasmanyl-TG(O-16:0_18:1_20:3)+NH4	ether-TG	0.661521298338108	-0.596140488629639	7.82610419378858	-2.34336466648328	0.0294751394956156	0.385863807136736	-3.60066843540343	FALSE	FALSE
634.539655591713_17.6604583333333	1_DG(16:0_20:4)+NH4 | 1_DG(18:2_18:2)+NH4	DG	0.804437725880202	-0.313947353293792	8.17235096162681	-2.33889541205631	0.0296843006193174	0.385863807136736	-3.60756929310541	FALSE	FALSE
544.339185281155_3.31673263888888	1_LPC(20:4)+H	LPC	0.626711704592636	-0.674126157449608	6.13272308921264	-2.32122194200185	0.0308691045709389	0.385863807136736	-3.63990839664271	FALSE	FALSE
526.291513409401_1.47034305555555	1_LPE(22:6)+H	LPE	0.668120975289625	-0.581818742714197	11.3297577294906	-2.10275803359162	0.0482516795052717	0.475747328626033	-4.01560900664355	FALSE	FALSE
568.338622149893_1.46989513888888	1_LPC(22:6)+H | 3_MSDIAL_LPC 22:6-SN2;[M+H]+;CC\C=C/C\C=C/C\C=C/C\C=C/C\C=C/C\C=C/CCC(=O)OCC(O)COP([O-])(=O)OCC[N+](C)(C)C;LSOWKZULVQWMLY-WSDBEMKQNA-N;C30H50NO7P | 3_MSDIAL_LPC 22:6-SN1;[M+H]+;CC\C=C/C\C=C/C\C=C/C\C=C/C\C=C/C\C=C/CCC(=O)OCC(O)COP([O-])(=O)OCC[N+](C)(C)C;LSOWKZULVQWMLY-WSDBEMKQNA-N;C30H50NO7P	LPC	0.718084916512462	-0.477773636093136	12.8273210366948	-2.10078684182899	0.0484426358395404	0.475747328626033	-4.01889854911434	FALSE	FALSE
526.292407525969_3.21420416666666	1_LPE(22:6)+H	LPE	0.647937315183375	-0.62607384882765	7.67730066277659	-2.08719974031937	0.0497775292143821	0.475747328626033	-4.04152125689393	FALSE	FALSE
568.338421674972_14.9926618055555	1_LPC(22:6)+H	LPC	0.676870936510616	-0.563047323135676	9.6037475225615	-2.08392654647417	0.0501040292340778	0.475747328626033	-4.04695764829899	FALSE	FALSE
662.570805668185_18.9662152777777	1_DG(18:0_20:4)+NH4	DG	0.831472834364783	-0.266258965911719	10.4050302744985	-2.05857110434111	0.0526169979018298	0.475747328626033	-4.08833126915628	FALSE	FALSE
526.292653660997_18.2023888888888	1_LPE(22:6)+H	LPE	0.619405149893475	-0.691044716887877	7.23420496545074	-2.04809825411088	0.0538060513459385	0.475747328626033	-4.10611690750498	FALSE	FALSE
548.27421381706_3.21570486111111	1_LPE(22:6)+Na	LPE	0.656181065734982	-0.607834129748419	6.63921221146773	-2.01190767841678	0.0577929295416769	0.475747328626033	-4.16521720355958	FALSE	FALSE
590.320452969889_3.24605763888888	1_LPC(22:6)+Na	LPC	0.666085936565434	-0.586219773058326	5.95100758836507	-2.00909695744172	0.0581133563353356	0.475747328626033	-4.16977909725997	FALSE	FALSE
544.338687048553_1.46989513888888	1_LPC(20:4)+H | 3_MSDIAL_LPC 20:4-SN1;[M+H]+;CC\C=C/C\C=C/C\C=C/C\C=C/CCCCCCC(=O)OCC(O)COP([O-])(=O)OCC[N+](C)(C)C;GOMVPVRDBLLHQC-DOFZRALJNA-N;C28H50NO7P | 1_LPC(18:1)+Na | 3_MSDIAL_LPC 20:4-SN2;[M+H]+;CC\C=C/C\C=C/C\C=C/C\C=C/CCCCCCC(=O)OCC(O)COP([O-])(=O)OCC[N+](C)(C)C;GOMVPVRDBLLHQC-DOFZRALJNA-N;C28H50NO7P | 3_MSDIAL_LPC 18:1;[M+Na]+;CCCCCCCC\C=C/CCCCCCCC(=O)OCC(O)COP([O-])(=O)OCC[N+](C)(C)C;YAMUFBLWGFFICM-SEYXRHQNNA-N;C26H52NO7P	LPC	0.726539914601643	-0.460886036167538	10.4578341193171	-1.96934737912618	0.0628177134866344	0.475747328626033	-4.23385289198948	FALSE	FALSE
848.768134245728_26.4992222222222	1_TG(16:0_16:1_18:1)+NH4 | 1_TG(16:0_16:0_18:2)+NH4	TG	1.52556981413074	0.609348202988049	7.00844411086885	1.95594978310682	0.0644779981379052	0.475747328626033	-4.25526107595194	TRUE	FALSE
620.599049519049_19.3854861111111	1_Cer-NS(d18:2/22:0)+H	Cer-NS	0.799266616043243	-0.323251263220939	8.46262072547442	-1.94146526232147	0.0662293677164312	0.475747328626033	-4.27789083010996	FALSE	FALSE
522.355042754298_4.64868819444444	1_LPC(18:1)+H	LPC	0.716080466248372	-0.481806382069899	5.38829410089723	-1.93190241838396	0.0675053971712787	0.475747328626033	-4.29321715008808	FALSE	FALSE
694.632804078671_21.1507013888888	1_DG(18:1_22:1)+NH4 | 1_DG(20:1_20:1)+NH4	DG	0.699072893383308	-0.516485199458791	7.54541575149259	-1.9210775882139	0.0689833626507747	0.475747328626033	-4.31053128571914	FALSE	FALSE
766.535898874418_15.3927944444444	1_PE(18:1_20:4)+H | 3_PE(38:5)+H	PE	0.933158828537301	-0.0998054386318768	12.6168298595311	-1.85948688323612	0.0775325013432558	0.516883342288372	-4.40619888424577	FALSE	FALSE
502.292916786616_3.29049930555555	1_LPE(20:4)+H	LPE	0.62844971204256	-0.670130788729147	3.95660068029965	-1.82259564102053	0.0832395452561871	0.52645006054373	-4.46297991558972	FALSE	FALSE
646.614634315218_19.3323958333333	1_Cer-NS(d18:2/24:1)+H | 1_Cer-NS(d18:1/24:2)+H	Cer-NS	0.876688819720363	-0.18986324527555	7.55896486162322	-1.78439116087672	0.0893341055981768	0.52645006054373	-4.52037976115517	FALSE	FALSE
912.835537729883_25.8940763888888	1_plasmanyl-TG(O-16:0_18:0_22:5)+NH4 | 1_plasmanyl-TG(O-18:0_16:0_22:5)+NH4 | 1_plasmanyl-TG(O-20:1_16:0_20:4)+NH4 | 1_plasmenyl-TG(P-20:0_16:0_20:4)+NH4 | 1_plasmanyl-TG(O-18:1_18:0_20:4)+NH4 | 1_plasmenyl-TG(P-18:0_18:0_20:4)+NH4 | 1_plasmanyl-TG(O-18:0_18:1_20:4)+NH4	ether-TG	0.815021141202434	-0.29509061233834	7.33642399875934	-1.78377045380003	0.0894378133158765	0.52645006054373	-4.52130974512264	FALSE	FALSE
622.611470406765_20.3904513888888	1_Cer-NS(d18:1/22:0)+H	Cer-NS	0.83279167540645	-0.263972447371379	9.43321209777979	-1.7834194191656	0.0894965102924341	0.52645006054373	-4.52183558668972	FALSE	FALSE
664.587248038108_19.2310277777777	1_DG(18:2_20:1)+NH4 | 1_DG(18:1_20:2)+NH4	DG	0.807670823976963	-0.308160669953137	10.3751641955067	-1.76055680929426	0.0934845807904138	0.531473815872681	-4.55614604478372	FALSE	FALSE
592.566271089504_18.0903958333333	1_Cer-NS(d18:2/20:0)+H	Cer-NS	0.7912885951298	-0.337724131127525	7.8722503463819	-1.74781358746135	0.0956652868570826	0.531473815872681	-4.57487795848114	FALSE	FALSE
686.570732360074_18.5886527777777	1_DG(18:0_22:6)+NH4 | 3_MSDIAL_DG 18:0_22:6;[M+NH4]+;CCCCCCCCCCCCCCCCCC(=O)OCC(CO)OC(=O)CC\C=C/C\C=C/C\C=C/C\C=C/C\C=C/C\C=C/CC;LBDXVTOFXXDOGH-HSBBONCLNA-N;C43H72O5	DG	0.799980828451311	-0.32196266867441	10.2321928014489	-1.73076472306127	0.09877982804263	0.533945016446649	-4.60006843671146	FALSE	FALSE
487.351925675739_5.05049236111111	1_SPLASH_LPE(18:1(d7))+H	LPE	1.3958458778507	0.481139655347369	4.57180358947606	1.60797217707281	0.123398087542531	0.625493286870795	-4.77527642975198	FALSE	FALSE
369.351211135258_15.6579222222222	1_Cholesterol-H2O	Cholesterol	0.681017702829262	-0.554235793783593	7.23407144273988	-1.6069981082206	0.123612378303447	0.625493286870795	-4.7766277775266	FALSE	FALSE
548.273672742709_1.47448333333333	1_LPE(22:6)+Na	LPE	0.679500050174635	-0.557454437365344	7.81209292815359	-1.60028088154151	0.125098657374159	0.625493286870795	-4.78592985797239	FALSE	FALSE
594.581266695095_19.2099236111111	1_Cer-NS(d18:1/20:0)+H	Cer-NS	0.853321088732175	-0.228839392080384	8.93605911835233	-1.54841831498264	0.136990646112226	0.656725597928111	-4.85667530822173	FALSE	FALSE
648.628447961582_20.5422986111111	1_Cer-NS(d18:2/24:0)+H | 1_Cer-NS(d18:1/24:1)+H	Cer-NS	0.874091774551689	-0.194143332621899	7.83365079118778	-1.53132450961367	0.141144636120665	0.656725597928111	-4.87963178549842	FALSE	FALSE
654.433224388798_7.90832291666666	1_OxLPC(24:1(OOO))+H	OxLPC	0.494769669620808	-1.01517103197977	2.48186191957406	-1.52107467152708	0.143779136131161	0.656725597928111	-4.89335907785966	FALSE	FALSE
834.789086461697_25.5401736111111	1_plasmanyl-TG(O-16:0_16:0_18:2)+NH4 | 1_plasmanyl-TG(O-18:0_14:0_18:2)+NH4 | 1_plasmenyl-TG(P-20:1_14:0_16:0)+NH4 | 1_plasmanyl-TG(O-16:1_16:0_18:1)+NH4 | 1_plasmenyl-TG(P-16:0_16:0_18:1)+NH4 | 1_plasmenyl-TG(P-18:1_16:0_16:0)+NH4 | 1_plasmanyl-TG(O-18:1_16:0_16:1)+NH4 | 1_plasmenyl-TG(P-18:0_16:0_16:1)+NH4 | 1_plasmanyl-TG(O-20:1_14:0_16:1)+NH4 | 1_plasmenyl-TG(P-20:0_14:0_16:1)+NH4 | 1_plasmanyl-TG(O-16:0_16:1_18:1)+NH4 | 1_plasmanyl-TG(O-18:1_14:0_18:1)+NH4 | 1_plasmenyl-TG(P-18:0_14:0_18:1)+NH4 | 1_plasmanyl-TG(O-18:0_16:1_16:1)+NH4	ether-TG	0.713405343600615	-0.487206072862794	7.93470230895623	-1.51827452927546	0.144479631544184	0.656725597928111	-4.8970797238847	FALSE	FALSE
757.620173531182_16.2884722222222	1_SM(d18:2/20:0)+H	SM	0.88574648179803	-0.175034264944694	12.9769645992565	-1.49992006498294	0.149141179737246	0.66099563951358	-4.92133517497574	FALSE	FALSE
664.587716749754_19.5005902777777	1_DG(18:0_20:3)+NH4 | 1_DG(18:2_20:1)+NH4 | 1_DG(18:1_20:2)+NH4	DG	0.854315294625986	-0.227159484005495	7.5291392286855	-1.48842609999064	0.152028997088123	0.66099563951358	-4.93636548291369	FALSE	FALSE
551.380098781864_5.02309722222222	1_SPLASH_LPC(18:1(d7))+Na	LPC	1.37532487217791	0.459772444906157	3.78326391337678	1.47559519789845	0.15550853367446	0.661738441167917	-4.95312297795353	FALSE	FALSE
662.571011769063_18.3455138888888	1_DG(18:1_20:3)+NH4 | 1_DG(18:2_20:2)+NH4 | 1_DG(18:3_20:1)+NH4	DG	0.782733500779355	-0.353406901736993	9.0131942824219	-1.45540082588869	0.160961774063576	0.662907601664459	-4.97920034236538	FALSE	FALSE
936.836339644871_25.6715624999999	1_plasmanyl-TG(O-18:0_18:1_22:6)+NH4 | 1_plasmanyl-TG(O-16:0_20:1_22:6)+NH4 | 1_plasmanyl-TG(O-18:1_18:1_22:5)+NH4 | 1_plasmenyl-TG(P-18:0_18:1_22:5)+NH4	ether-TG	0.861533531749197	-0.215021146206328	8.06284697835175	-1.44535762766038	0.163638148481308	0.662907601664459	-4.99204083170167	FALSE	FALSE
692.61797459968_20.3391458333333	1_DG(18:2_22:1)+NH4 | 1_DG(20:1_20:2)+NH4 | 1_DG(18:1_22:2)+NH4	DG	0.795766565831373	-0.329582809480448	7.57221257807116	-1.43820493078873	0.165726900416115	0.662907601664459	-5.00117994492752	FALSE	FALSE
529.39861579296_1.47034305555555	1_SPLASH_LPC(18:1(d7))+H	LPC	1.29317141047906	0.370913517729732	10.5733969397611	1.39588034024612	0.177942133158878	0.666662095141019	-5.05438337993366	FALSE	FALSE
892.736372349936_22.6051944444444	1_TG(18:2_18:2_18:4)+NH4	TG	1.23952598394896	0.309788514685133	7.66808128050953	1.35864589641956	0.189275030146909	0.666662095141019	-5.10012015839408	TRUE	FALSE
746.60364570423_17.0517986111111	1_Plasmanyl-PC(O-16:1/18:0)+H | 1_Plasmanyl-PC(O-18:1/16:0)+H | 1_Plasmenyl-PC(P-18:0/16:0)+H	Plasmanyl-PC	0.886064257122855	-0.174516768487441	11.8867910836511	-1.35137473258689	0.191553588359738	0.666662095141019	-5.10893348914912	FALSE	FALSE
860.804453843668_25.52975	1_plasmanyl-TG(O-18:1_16:0_18:2)+NH4 | 1_plasmenyl-TG(P-18:0_16:0_18:2)+NH4 | 1_plasmanyl-TG(O-16:0_18:1_18:2)+NH4 | 1_plasmanyl-TG(O-18:0_16:1_18:2)+NH4 | 1_plasmenyl-TG(P-18:1_16:0_18:1)+NH4 | 1_plasmenyl-TG(P-20:1_16:0_16:1)+NH4 | 1_plasmanyl-TG(O-18:1_16:1_18:1)+NH4 | 1_plasmenyl-TG(P-18:0_16:1_18:1)+NH4 | 1_plasmanyl-TG(O-16:1_18:1_18:1)+NH4 | 1_plasmenyl-TG(P-16:0_18:1_18:1)+NH4 | 1_plasmanyl-TG(O-20:1_16:1_16:1)+NH4 | 1_plasmenyl-TG(P-20:0_16:1_16:1)+NH4	ether-TG	0.781581065984168	-0.355532576841058	8.64984111292488	-1.34615972969852	0.193201135025572	0.666662095141019	-5.11523061180952	FALSE	FALSE
605.584480442092_18.2845555555555	1_SPLASH_DG(15:0_18:1(d7))+NH4	DG	1.24382123083387	0.314779147910108	9.67715504915371	1.34284559050029	0.194253958020502	0.666662095141019	-5.11922201958361	FALSE	FALSE
482.324320086068_6.82745555555555	1_LPE(18:0)+H	LPE	0.842286410053699	-0.247617205890523	5.64327743362763	-1.33152669651428	0.197794070029965	0.666662095141019	-5.13281072028684	FALSE	FALSE
794.720761548759_23.8862638888888	1_TG(14:0_16:0_16:1)+NH4 | 1_TG(14:0_14:0_18:1)+NH4 | 1_TG(12:0_16:0_18:1)+NH4 | 1_TG(14:0_15:0_17:1)+NH4 | 1_TG(13:0_16:0_17:1)+NH4 | 1_TG(14:1_16:0_16:0)+NH4 | 1_TG(15:0_15:1_16:0)+NH4 | 1_TG(12:0_17:0_17:1)+NH4	TG	1.48590526090247	0.571342134730252	12.0839694346108	1.31710553278314	0.202585733580172	0.666662095141019	-5.14994523924262	TRUE	FALSE
902.741955290237_20.1985624999999	1_OxTG(16:1_18:2_18:2(OOH))+NH4	OxTG	2.04935532105029	1.03517014319499	8.92658460558378	1.31196964829774	0.204281226128344	0.666662095141019	-5.15601639020553	FALSE	FALSE
711.565253600445_15.8619298611111	1_SPLASH_PE(15:0_18:1(d7))+H | 3_MSDIAL_PE 15:0_18:1(d7);[M+H]+;[C@](COP(=O)(O)OCCN)([H])(OC(CCCCCCC/C=C\CCCCCC([2H])([2H])C([2H])([2H])C([2H])([2H])[2H])=O)COC(CCCCCCCCCCCCCC)=O;ADCNXGARWPJRBV-RGLIIYCRNA-N;C38H67D7NO8P | 3_SPLASH_PE(33:1(d7))+H	PE	1.2718347858554	0.346911273524974	9.22270163718992	1.31162096324515	0.20439673776146	0.666662095141019	-5.15642785745284	FALSE	FALSE
852.726674123916_20.7927291666666	1_OxTG(14:0_16:0_18:2(OOH))+NH4	OxTG	2.46389528240357	1.30094094159798	6.66214402368177	1.30721519945778	0.205860675345553	0.666662095141019	-5.16161905676769	FALSE	FALSE
938.85413835153_26.2273055555555	1_plasmanyl-TG(O-20:0_16:0_22:6)+NH4 | 1_plasmanyl-TG(O-18:0_18:0_22:6)+NH4	ether-TG	0.83672586096042	-0.257173069262422	6.98644611672673	-1.30478018329419	0.206584483682185	0.666662095141019	-5.16450717181162	FALSE	FALSE
546.352119732905_6.56441597222222	1_LPC(18:0)+Na	LPC	0.869891772689482	-0.201092175209631	6.37353074560712	-1.30453860268585	0.206665249493716	0.666662095141019	-5.1647910210202	FALSE	FALSE
690.601897604106_19.5048263888888	1_DG(20:1_20:3)+NH4 | 1_DG(18:2_22:2)+NH4	DG	0.777219010810117	-0.363606905150356	6.48172362054921	-1.2907413103123	0.211407244842284	0.671134110610425	-5.18090069515874	FALSE	FALSE
662.571033631612_18.2223124999999	1_DG(18:2_20:2)+NH4 | 3_MSDIAL_DG 18:2_20:2;[M+NH4]+;CCCCC\C=C/C\C=C/CCCCCCCCCC(=O)OC(CO)COC(=O)CCCCCCC\C=C/C\C=C/CCCCC;KWDLZBOFKFWNKF-QWRCKZSHNA-N;C41H72O5 | 3_MSDIAL_DG 18:1_20:3;[M+NH4]+;CCCCCCCC\C=C/CCCCCCCC(=O)OCC(CO)OC(=O)CCCCCCCCC\C=C/C\C=C/C\C=C/CC;ZXWSLQAQQZOXNU-ZYKQNZMBNA-N;C41H72O5 | 3_MSDIAL_DG 20:1_18:3;[M+NH4]+;CCCCCCCC\C=C/CCCCCCCCCC(=O)OCC(CO)OC(=O)CCCCCCC\C=C/C\C=C/C\C=C/CC;TYCOHOSLQWDQAF-PITZWMLNNA-N;C41H72O5 | 1_DG(18:1_20:3)+NH4 | 1_DG(18:3_20:1)+NH4	DG	0.820634473993077	-0.285188333279178	8.02034844978622	-1.26336573220182	0.220880322720638	0.674698160449763	-5.21248846424019	FALSE	FALSE
584.524466710687_17.6736319444444	1_DG(14:0_18:1)+NH4 | 1_DG(16:0_16:1)+NH4	DG	1.21965454247837	0.286472573665932	8.88259285496912	1.2586692385964	0.222537932203043	0.674698160449763	-5.21785030102521	FALSE	FALSE
526.290990320549_14.3523195652173	1_LPE(22:6)+H	LPE	0.732290830563126	-0.449511363752762	7.44643694757071	-1.25835158181065	0.222650392948422	0.674698160449763	-5.21821235119766	FALSE	FALSE
676.417080159159_6.05911180555555	1_OxLPC(24:1(OOO))+Na	OxLPC	1.73966735614288	0.798811473015613	1.88493027839262	1.23990758375572	0.229255432968678	0.680559854219552	-5.23910135097139	FALSE	FALSE
610.539531747065_18.2854027777777	1_DG(16:0_18:2)+NH4 | 1_DG(16:1_18:1)+NH4	DG	1.22636809522117	0.294392069929831	11.4750633023516	1.23120138211986	0.232424904281898	0.680559854219552	-5.24887077572371	FALSE	FALSE
874.783508259175_26.4336180555555	1_TG(16:0_18:1_18:2)+NH4 | 1_TG(16:1_18:1_18:1)+NH4	TG	1.32958778661122	0.410979034907146	7.96002262154698	1.21448719610938	0.23860322624154	0.680559854219552	-5.26746181075219	TRUE	FALSE
732.551411023629_14.7858583333333	1_PC(16:0_16:1)+H	PC	1.0628183499265	0.0878950417850754	13.352422881775	1.19903108806764	0.244342750180486	0.680559854219552	-5.28450744378754	FALSE	FALSE
666.602002309101_20.1474236111111	1_DG(18:1_20:1)+NH4	DG	0.862209918504102	-0.213888936112112	9.37134705537481	-1.19867983196566	0.244511940468048	0.680559854219552	-5.28487157779615	FALSE	FALSE
608.524278131959_16.6974097222222	1_DG(16:1_18:2)+NH4	DG	1.17057630113106	0.227218976035307	10.2895028202957	1.18956135534804	0.248047372141267	0.680559854219552	-5.29478256479473	FALSE	FALSE
850.783434961883_25.9852569444444	1_TG(16:0_16:0_18:1)+NH4	TG	1.31748797962844	0.397789799198698	8.67620861825855	1.18863334651448	0.248404346790137	0.680559854219552	-5.2957903480001	TRUE	FALSE
732.554043249276_16.0043916666666	1_DG(22:5_22:6)+NH4	DG	1.27447040184606	0.349897868765575	8.547149079876	1.17481116198045	0.25376711581001	0.682392904761279	-5.31072053663834	FALSE	FALSE
710.627754509379_21.5497083333333	1_TG(16:0_16:1_8:0)+NH4 | 1_TG(14:0_18:1_8:0)+NH4	TG	1.56987456257322	0.650649288299519	7.14094758255436	1.16628339325939	0.257118723488042	0.682392904761279	-5.31985671903471	TRUE	FALSE
758.567531389273_15.0916145833333	1_PC(16:0_18:2)+H	PC	0.920736930021221	-0.119139081858087	17.5637977254648	-1.16029849058511	0.259490589287917	0.682392904761279	-5.32623423265298	FALSE	FALSE
738.658670206759_22.3565277777777	1_TG(10:0_16:0_16:1)+NH4 | 1_TG(16:0_18:1_8:0)+NH4 | 1_TG(10:0_14:0_18:1)+NH4 | 1_TG(12:0_14:0_16:1)+NH4 | 1_TG(12:0_14:1_16:0)+NH4 | 1_TG(14:0_14:0_14:1)+NH4 | 1_TG(12:0_12:0_18:1)+NH4	TG	1.41762036887006	0.503471238306293	7.44213629450517	1.15221174760064	0.262721268333092	0.682392904761279	-5.33480629826338	TRUE	FALSE
648.628293526365_20.3257847222222	1_Cer-NS(d18:1/24:1)+H | 1_Cer-NS(d18:2/24:0)+H	Cer-NS	0.927786019569715	-0.108135987920785	8.79808877809032	-1.1351588131606	0.269551246260466	0.688254363402246	-5.35276764727913	FALSE	FALSE
658.539130994938_16.6577541666666	1_DG(18:2_20:4)+NH4 | 1_DG(16:1_22:5)+NH4	DG	0.826218528823357	-0.275404680370128	9.8431886505179	-1.12157575539113	0.27523128505137	0.688254363402246	-5.36680744638345	FALSE	FALSE
636.627725021196_20.9346319444444	1_Cer-NS(d18:1/23:0)+H	Cer-NS	0.892884114748786	-0.163455151261101	8.47238217502348	-1.1212145329579	0.275301745360899	0.688254363402246	-5.36723751495892	FALSE	FALSE
853.724665845147_21.1492083333333	1_TG(16:0_16:1_18:1)+Na | 1_TG(16:0_16:0_18:2)+Na	TG	1.84607985385253	0.884464959411295	8.40233134683004	1.09560971231003	0.286172376371963	0.706598460177686	-5.39333944846472	TRUE	FALSE
836.804567044786_26.0372569444444	1_plasmanyl-TG(O-16:0_16:0_18:1)+NH4 | 1_plasmanyl-TG(O-20:1_14:0_16:0)+NH4 | 1_plasmenyl-TG(P-20:0_14:0_16:0)+NH4 | 1_plasmanyl-TG(O-18:0_16:0_16:1)+NH4 | 1_plasmanyl-TG(O-18:1_16:0_16:0)+NH4 | 1_plasmenyl-TG(P-18:0_16:0_16:0)+NH4 | 1_plasmanyl-TG(O-18:0_14:0_18:1)+NH4 | 1_plasmanyl-TG(O-20:0_14:0_16:1)+NH4	ether-TG	0.813090945175338	-0.298511366430358	7.70410635463147	-1.08519918220745	0.290646668456865	0.708894313309426	-5.40382338180418	FALSE	FALSE
855.740725959911_21.8477986111111	1_TG(16:0_16:0_18:1)+Na	TG	1.75795689064684	0.813899692544691	8.52323301413464	1.06344420440884	0.30015952232306	0.723275957404963	-5.42544620440834	TRUE	FALSE
529.398775328101_5.02156736111111	1_SPLASH_LPC(18:1(d7))+H	LPC	1.23209248528389	0.301110553965043	6.67789977312158	1.04659228890847	0.307680423444718	0.732572436773138	-5.44192879073929	FALSE	FALSE
369.350925368933_24.4197430555555	1_Cholesterol-H2O	Cholesterol	0.918639168749108	-0.122429796680803	10.7979717550999	-1.0373634916138	0.31178136665396	0.733603215656378	-5.45091899577287	FALSE	FALSE
724.525806857017_15.9427895833333	1_Plasmenyl-PE(P-16:0/20:4)+H | 3_Plasmanyl-PE(36:5)+H	﻿ether-PE	0.93214539501068	-0.101373092474642	12.0627930214311	-1.01926466649237	0.320089172318191	0.736180553031612	-5.46822008109284	FALSE	FALSE
872.768723858871_26.0307986111111	1_TG(16:0_18:2_18:2)+NH4	TG	1.40206806655966	0.487556389936542	7.78049014648839	1.01273008378959	0.323196070253685	0.736180553031612	-5.47433854143429	TRUE	FALSE
660.554372053735_17.7280902777777	1_DG(18:1_20:4)+NH4 | 3_MSDIAL_DG 18:1_20:4;[M+NH4]+;CCCCCCCC\C=C/CCCCCCCC(=O)OCC(CO)OC(=O)CCCCCC\C=C/C\C=C/C\C=C/C\C=C/CC;CDIDDLXSXXDECX-HAGCXRLMNA-N;C41H70O5 | 1_DG(18:2_20:3)+NH4	DG	0.862401252973818	-0.213568820718789	9.86880530520045	-1.01117956598355	0.323919443333909	0.736180553031612	-5.47579971174156	FALSE	FALSE
666.602253491358_20.3763958333333	1_DG(18:2_20:0)+NH4	DG	0.851742102778301	-0.231511428950125	7.55801352518438	-0.995494703401509	0.331300783882306	0.744496143555743	-5.49046767390019	FALSE	FALSE
790.6896342072_22.4776180555555	1_TG(12:0_16:1_18:2)+NH4 | 1_TG(10:0_18:1_18:2)+NH4 | 1_TG(14:1_16:1_16:1)+NH4 | 1_TG(14:0_14:1_18:2)+NH4 | 1_TG(14:1_14:1_18:1)+NH4	TG	1.42155206033608	0.50746693462105	8.50435684874955	0.974964102529406	0.341138165990126	0.745092025816802	-5.50935498285915	TRUE	FALSE
912.764286989436_21.4649583333333	1_OxTG(18:1_18:2_18:2(Ke_or_Epoxy))+NH4 | 1_OxTG(18:2_18:2_18:1(Ke_or_Epoxy))+NH4	OxTG	1.58132584825489	0.661134680298228	8.03232637670521	0.97172078800522	0.342710452842644	0.745092025816802	-5.51230618682288	FALSE	FALSE
416.336277364702_2.70485694444444	1_AcCar(14DC)+H | 1_AcCar(16-OH)+H	AcCar	0.819333142917409	-0.28747792029798	4.06338688276381	-0.967343982644825	0.344840119687043	0.745092025816802	-5.51627468964758	FALSE	FALSE
426.357031091243_4.94424861111111	1_AcCar(18:1)+H | 3_MSDIAL_CAR 18:1;[M]+;CCCCCC\C=C/CCCCCCCCCC(=O)OC(CC(O)=O)C[N+](C)(C)C;HOAMADDCQBUDDY-KHPPLWFENA-O;C25H48NO4	AcCar	0.550006281636374	-0.86247999909753	6.79495796809466	-0.964011347273222	0.346467792004813	0.745092025816802	-5.51928555384658	FALSE	FALSE
848.767791843414_25.3796736111111	1_TG(16:0_16:0_18:2)+NH4 | 1_TG(16:0_16:1_18:1)+NH4 | 1_TG(14:0_18:1_18:1)+NH4 | 1_TG(16:1_16:1_18:0)+NH4	TG	1.26286945674435	0.336705514943917	9.59060183290565	0.946522090106293	0.355095773655842	0.755522922672004	-5.53493163598101	TRUE	FALSE
686.571270185903_18.2349722222222	1_DG(18:1_22:5)+NH4	DG	0.80456266557734	-0.313723301288845	7.30207592295746	-0.930229699438	0.363263518023688	0.758117055576504	-5.54927251909143	FALSE	FALSE
892.736525171136_22.8464513888888	1_TG(14:0_18:2_22:6)+NH4	TG	1.12762357168422	0.173285541229988	10.1030520300793	0.92569798294548	0.365557689154179	0.758117055576504	-5.55322107023633	TRUE	FALSE
916.736636125436_22.2962152777777	1_TG(16:1_18:3_22:6)+NH4	TG	1.15842594402273	0.21216581838821	7.37222723622105	0.913188154002051	0.371941152158905	0.758117055576504	-5.56402960550123	TRUE	FALSE
582.507816984026_16.5264145833333	1_DG(14:0_18:2)+NH4 | 1_DG(16:1_16:1)+NH4 | 1_DG(14:1_18:1)+NH4	DG	1.11047506503189	0.151176998505142	8.91421165301177	0.9042670504031	0.376473920942084	0.758117055576504	-5.57171864386035	FALSE	FALSE
858.788751797022_25.3569513888888	1_plasmanyl-TG(O-16:0_16:0_20:4)+NH4	ether-TG	0.81278387367511	-0.299056316792721	7.42929538939857	-0.89534700004229	0.38117293330348	0.758117055576504	-5.57921132572893	FALSE	FALSE
848.768470671869_27.1134861111111	1_TG(16:0_16:0_18:2)+NH4	TG	1.21449487510456	0.280356402137772	5.24362044861421	0.893714788625038	0.38202500744805	0.758117055576504	-5.58058651268196	TRUE	FALSE
780.587672055309_18.3331388888888	1_Plasmenyl-PE(P-18:0/22:4)+H	﻿ether-PE	0.896402195484382	-0.157781912560084	8.96827157086147	-0.887683908598901	0.385145647163149	0.758117055576504	-5.5856859976814	FALSE	FALSE
882.789349769823_25.0850208333333	1_plasmanyl-TG(O-16:0_16:0_22:6)+NH4	ether-TG	0.902576348002087	-0.147879121640733	8.04508821078052	-0.884796549630668	0.386639698344017	0.758117055576504	-5.58812240892037	FALSE	FALSE
752.556686113942_17.3965833333333	1_Plasmenyl-PE(P-18:0/20:4)+H | 3_Plasmanyl-PE(38:5)+H	﻿ether-PE	0.901425972938876	-0.149719075619226	11.8337284298258	-0.876947099140517	0.39085102006141	0.758934019536718	-5.59458012113499	FALSE	FALSE
886.748804314885_21.5270138888888	1_OxTG(16:0_18:2_18:2(Ke_or_Epoxy))+NH4 | 1_OxTG(16:1_18:1_18:2(Ke_or_Epoxy))+NH4 | 1_OxTG(16:1_18:2_18:1(Ke_or_Epoxy))+NH4	OxTG	1.50637031564866	0.591076475770821	7.64567381453782	0.85805529814974	0.400953451046411	0.766439183152897	-5.61005353600988	FALSE	FALSE
416.336251195464_1.47257986111111	1_AcCar(14DC)+H | 1_AcCar(16-OH)+H	AcCar	0.841835613904554	-0.248389550619828	7.66765052657481	-0.855411515220209	0.402380571155271	0.766439183152897	-5.61219409789835	FALSE	FALSE
766.558959945212_12.43556875	1_PG(16:1_18:0)+NH4 | 3_PG(34:1)+NH4	PG	1.22456938971396	0.292274525931181	6.70517725970913	0.838197917434484	0.411752444076893	0.767990888193429	-5.62598158318199	FALSE	FALSE
799.676178714897_23.8885069444444	1_TG(14:0_16:0_16:1)+Na | 1_TG(14:0_14:0_18:1)+Na | 1_TG(12:0_16:0_18:1)+Na	TG	1.24981577109642	0.321715450316401	9.72374703325363	0.836131976880361	0.412886534820306	0.767990888193429	-5.62761885613308	TRUE	FALSE
546.352063474929_6.71874861111111	1_LPC(18:0)+Na	LPC	0.917869128909534	-0.123639628103141	6.97374844191356	-0.832701366464929	0.414715079624451	0.767990888193429	-5.63038962043645	FALSE	FALSE
686.570755929721_17.6758055555555	1_DG(18:2_22:4)+NH4 | 3_MSDIAL_DG 18:2_22:4;[M+NH4]+;CCCCC\C=C/C\C=C/CCCCCCCC(=O)OCC(CO)OC(=O)CCCCCCCC\C=C/C\C=C/C\C=C/C\C=C/CC;KWVIWHXZBXQXSE-POQXSWCRNA-N;C43H72O5 | 3_MSDIAL_DG 18:1_22:5;[M+NH4]+;CCCCCCCC\C=C/CCCCCCCC(=O)OCC(CO)OC(=O)CCCCC\C=C/C\C=C/C\C=C/C\C=C/C\C=C/CC;OPNGKSOAWMNPIR-LKVUMQLBNA-N;C43H72O5 | 1_DG(18:1_22:5)+NH4 | 3_MSDIAL_DG 20:3_20:3;[M+NH4]+;CC\C=C/C\C=C/C\C=C/CCCCCCCCCC(=O)OCC(CO)OC(=O)CCCCCCCCC\C=C/C\C=C/C\C=C/CC;FXJZITPVMKMAJY-YTWBPVBXNA-N;C43H72O5 | 1_DG(20:3_20:3)+NH4	DG	0.8269487844411	-0.274130113399962	9.00336981145977	-0.815518603021524	0.424310917132749	0.77855214152798	-5.64374930380725	FALSE	FALSE
734.567776720783_16.1066618055555	1_PC(16:0_16:0)+H	PC	0.961343921607852	-0.0568754461628623	16.4585500811095	-0.801319896840366	0.432238111718139	0.780800311035332	-5.65470015696447	FALSE	FALSE
730.538439352975_15.5004263888888	1_DG(22:6_22:6)+NH4	DG	1.24687592832273	0.318317915449147	10.3472293255787	0.796911578644031	0.434792380910177	0.780800311035332	-5.65798732508845	FALSE	FALSE
928.758793857776_20.3749861111111	1_OxTG(18:2_18:2_18:2(OOH))+NH4	OxTG	1.49579967369099	0.580916973939016	9.70828668211821	0.792592499067178	0.437248174179786	0.780800311035332	-5.66124835852914	FALSE	FALSE
740.520582418519_15.2524840277777	1_PE(16:0_20:4)+H | 1_PE(16:1_20:3)+H | 3_PE(36:4)+H | 3_MSDIAL_PE 16:0_20:4;[M+H]+;CCCCCCCCCCCCCCCC(=O)OCC(COP(O)(=O)OCCN)OC(=O)CCCCCC\C=C/C\C=C/C\C=C/C\C=C/CC;NQIMLWFRWGTTOZ-JAXHXWBXNA-N;C41H74NO8P	PE	0.966397213999698	-0.0493117993247563	11.8014579261647	-0.772943326077342	0.448474193915386	0.78382274034778	-5.67593079778921	FALSE	FALSE
764.518067607489_15.6527423611111	1_PE(18:1_18:2)+Na	PE	0.925988652405596	-0.110933580903452	9.4641768277792	-0.770368904917746	0.449965415513129	0.78382274034778	-5.67782139288671	FALSE	FALSE
660.553860042625_17.3044444444444	1_DG(18:2_20:3)+NH4 | 3_MSDIAL_DG 18:2_20:3;[M+NH4]+;CCCCC\C=C/C\C=C/CCCCCCCC(=O)OCC(CO)OC(=O)CCCCCCCCC\C=C/C\C=C/C\C=C/CC;VGENSTQZCQQANW-ORBABMLBNA-N;C41H70O5 | 1_DG(18:3_20:2)+NH4 | 1_DG(18:1_20:4)+NH4	DG	0.860803614001717	-0.216243959962842	9.66654454846718	-0.763588135100782	0.453961164099164	0.78382274034778	-5.68271706004336	FALSE	FALSE
848.767697106371_24.64775	1_TG(16:0_16:0_18:2)+NH4 | 1_TG(14:0_18:0_18:2)+NH4	TG	1.16923128328604	0.225560334699518	16.7937622376183	0.760981724548084	0.455481813185355	0.78382274034778	-5.68460949355553	TRUE	FALSE
650.642713553741_21.4449722222222	1_Cer-NS(d18:1/24:0)+H	Cer-NS	0.943676566895327	-0.0836356159043385	8.90035867002501	-0.755671861266597	0.458536303103452	0.78382274034778	-5.68850097673997	FALSE	FALSE
888.763291172133_22.2246666666666	1_OxTG(16:0_18:1_18:2(Ke_or_Epoxy))+NH4 | 1_OxTG(16:0_18:2_18:1(Ke_or_Epoxy))+NH4 | 1_OxTG(16:1_18:1_18:1(Ke_or_Epoxy))+NH4 | 1_OxTG(18:1_18:1_16:1(Ke_or_Epoxy))+NH4 | 1_OxTG(16:1_18:0_18:2(Ke_or_Epoxy))+NH4 | 1_OxTG(18:0_18:2_16:1(Ke_or_Epoxy))+NH4	OxTG	1.48321787884754	0.568730539562343	9.34656281251638	0.725657317884411	0.47639318142126	0.788319444606595	-5.70965573093715	FALSE	FALSE
658.539806613924_17.2619861111111	1_DG(16:0_22:6)+NH4	DG	0.914673262174104	-0.128671616216737	11.374385880787	-0.723815955658909	0.477498561311571	0.788319444606595	-5.71093049213808	FALSE	FALSE
848.767890714453_27.3294861111111	1_TG(16:0_16:0_18:2)+NH4	TG	1.1782567094037	0.236653896584234	6.15743131852481	0.711568875002611	0.484888849339137	0.788319444606595	-5.71933103102258	TRUE	FALSE
790.534238438161_16.7435555555555	1_PE(18:0_20:4)+Na	PE	0.901337849617363	-0.149860120250191	13.3577283963702	-0.70568617813998	0.488462240196657	0.788319444606595	-5.72331780039228	FALSE	FALSE
890.721327009041_22.2352361111111	1_TG(18:3_18:3_18:3)+NH4	TG	1.13960004756888	0.188527586994998	6.23254963353404	0.70496173280745	0.488903352153342	0.788319444606595	-5.72380659431578	TRUE	FALSE
914.780322251379_22.2771111111111	1_OxTG(18:1_18:1_18:2(Ke_or_Epoxy))+NH4 | 1_OxTG(18:1_18:2_18:1(Ke_or_Epoxy))+NH4 | 1_OxTG(18:0_18:2_18:2(Ke_or_Epoxy))+NH4	OxTG	1.41170305417848	0.497436655664855	8.91585587220785	0.701609975221335	0.490947227222269	0.788319444606595	-5.72606187371333	FALSE	FALSE
666.616566760638_24.8276041666666	1_CE(18:2)+NH4	CE	0.898709800169839	-0.154072760509501	10.7427703504165	-0.70040208149873	0.491685000345162	0.788319444606595	-5.72687212215991	FALSE	FALSE
638.571406277693_19.0566805555555	1_DG(18:1_18:1)+NH4 | 1_DG(18:0_18:2)+NH4 | 1_DG(16:1_20:1)+NH4	DG	1.07683491457016	0.106797092791755	11.9605425029865	0.698742584572974	0.492699652879122	0.788319444606595	-5.72798314207484	FALSE	FALSE
778.572224642051_17.4424513888888	1_Plasmenyl-PE(P-18:0/22:5)+H | 1_Plasmenyl-PE(P-20:1/20:4)+H | 3_Plasmanyl-PE(40:6)+H	﻿ether-PE	1.0469486966552	0.066190748004576	11.0499988518602	0.679703326518783	0.504379785834217	0.789272297782903	-5.74059888057752	FALSE	FALSE
912.763674321266_20.5545416666666	1_OxTG(18:2_18:2_18:2(OH))+NH4	OxTG	1.32226004928578	0.403005940022602	6.46607136437064	0.679712734597143	0.504420827029817	0.789272297782903	-5.74054434592472	FALSE	FALSE
736.642928935863_21.6143958333333	1_TG(16:0_18:2_8:0)+NH4 | 1_TG(16:1_18:1_8:0)+NH4 | 1_TG(10:0_14:0_18:2)+NH4 | 1_TG(10:0_16:1_16:1)+NH4	TG	1.25978199676992	0.333174099288468	7.1499257711647	0.678562608939257	0.505134270581058	0.789272297782903	-5.74129294330406	TRUE	FALSE
822.598957746891_15.7315534722222	1_PC(17:0_22:5)+H	PC	1.07232813410059	0.100746440312568	9.9623582584027	0.650720419270674	0.522551400378801	0.810157209889613	-5.75907366193428	FALSE	FALSE
855.741383402005_24.0974930555555	1_TG(16:0_16:0_18:1)+Na	TG	1.12162802176978	0.165594297937719	9.18304834797625	0.615773749290684	0.544937278345469	0.836195261005038	-5.78032097937819	TRUE	FALSE
776.556372829086_16.9954930555555	1_Plasmenyl-PE(P-18:0/22:6)+H	﻿ether-PE	0.926827376505937	-0.109627435917652	15.0504050547379	-0.611497578240988	0.5477078959583	0.836195261005038	-5.78284688129395	FALSE	FALSE
776.556399204595_15.9142548611111	1_Plasmenyl-PE(P-18:0/22:6)+H	﻿ether-PE	0.929859568034297	-0.104915245116794	9.57099814066674	-0.590637134412826	0.561314304429255	0.843971800962579	-5.79494216820094	FALSE	FALSE
690.616508733456_24.4176388888888	1_CE(20:4)+NH4	CE	0.952328270010086	-0.070469134923692	10.5433702716213	-0.586977799458628	0.56369860773049	0.843971800962579	-5.7970427168082	FALSE	FALSE
910.75028485267_20.8984791666666	1_OxTG(18:2_18:2_18:2(Ke_or_Epoxy))+NH4	OxTG	0.806114949888768	-0.310942516915872	6.13213094626658	-0.584364181084838	0.565461106644928	0.843971800962579	-5.79847948268079	FALSE	FALSE
774.541117039937_15.1672034722222	1_Plasmenyl-PE(P-18:1/22:6)+H	﻿ether-PE	1.14514651502993	0.195532194815061	5.36211930785757	0.574462513322144	0.572013096138161	0.847426809093572	-5.80401385965087	FALSE	FALSE
400.341447577467_4.51628611111111	1_AcCar(16:0)+H | 3_MSDIAL_CAR 16:0;[M]+;CCCCCCCCCCCCCCCC(=O)OC(CC(O)=O)C[N+](C)(C)C;XOMRRQXKHMYMOC-UHFFFAOYNA-O;C23H46NO4	AcCar	0.74547872203141	-0.423760920189319	7.37256171950433	-0.534910417529503	0.59856572793457	0.875459617977977	-5.82520794924778	FALSE	FALSE
928.760917345987_20.7070138888888	1_OxTG(18:2_18:2_18:2(OOH))+NH4	OxTG	1.22932965737755	0.297871841089116	7.34715065010543	0.529529183759594	0.602224403607679	0.875459617977977	-5.82797828096521	FALSE	FALSE
834.75167723151_24.5303472222222	1_SPLASH_TG(15:0_15:0_18:1(d7))+Na	TG	1.11223503148046	0.153461682776026	10.1283205438744	0.523415171381645	0.60639440442591	0.875459617977977	-5.83109285313134	TRUE	FALSE
926.74610092163_19.9837916666666	1_OxTG(18:2_18:2_18:3(OOH))+NH4	OxTG	1.43565855400919	0.521712670462209	5.04830091341477	0.515870724760862	0.611559085006086	0.875459617977977	-5.83488767012811	FALSE	FALSE
428.372878924787_6.4494875	1_AcCar(18:0)+H | 3_MSDIAL_CAR 18:0;[M]+;CCCCCCCCCCCCCCCCCC(=O)OC(CC(O)=O)C[N+](C)(C)C;FNPHNLNTJNMAEE-UHFFFAOYNA-O;C25H50NO4	AcCar	0.821964715671108	-0.282851629957147	9.3659499026637	-0.512430696942422	0.613920953947289	0.875459617977977	-5.83660020620971	FALSE	FALSE
848.768050423879_26.9686944444444	1_TG(16:0_16:1_18:1)+NH4 | 1_TG(16:0_16:0_18:2)+NH4	TG	1.13246932588946	0.179471973903763	6.79189348090105	0.50557037102079	0.618644017023673	0.875459617977977	-5.83998217484134	TRUE	FALSE
708.55488862309_16.6066194444444	1_DG(20:3_22:6)+NH4	DG	1.12531031980089	0.170322899311541	8.3242033202774	0.501323536823174	0.621576328764363	0.875459617977977	-5.84205352376864	FALSE	FALSE
748.525659618955_16.0620965277777	1_Plasmenyl-PE(P-16:0/22:6)+H	﻿ether-PE	1.04529008772888	0.0639033729765448	7.32853749424538	0.466731826311785	0.64566825170487	0.89738009864473	-5.85831754705656	FALSE	FALSE
872.767823991321_24.8159027777777	1_TG(16:0_18:2_18:2)+NH4 | 1_TG(16:1_18:1_18:2)+NH4 | 1_TG(16:0_18:1_18:3)+NH4 | 1_TG(16:0_16:0_20:4)+NH4	TG	1.11258886313507	0.153920569593059	9.51236944065475	0.466141840202825	0.646113671024205	0.89738009864473	-5.85855759808595	TRUE	FALSE
426.357009682044_5.09358888888888	1_AcCar(18:1)+H | 3_MSDIAL_CAR 18:1;[M]+;CCCCCC\C=C/CCCCCCCCCC(=O)OC(CC(O)=O)C[N+](C)(C)C;HOAMADDCQBUDDY-KHPPLWFENA-O;C25H48NO4	AcCar	0.734645520427637	-0.444879803145905	6.48904252845438	-0.45199131854382	0.656103083537041	0.904796498579534	-5.86486500711711	FALSE	FALSE
369.350987396405_24.8277916666666	1_Cholesterol-H2O	Cholesterol	0.938259375413832	-0.0919412937927361	11.070494024805	-0.435688463445398	0.667694388197619	0.904796498579534	-5.87189581105922	FALSE	FALSE
680.619051311881_20.910625	1_DG(18:2_21:0)+NH4	DG	0.905926853539512	-0.142533526178731	3.72070068349603	-0.434512260626475	0.668534020047846	0.904796498579534	-5.87239327638139	FALSE	FALSE
744.552111348777_16.9719583333333	1_PE(18:0_18:2)+H | 3_MSDIAL_PE 18:0_18:2;[M+H]+;CCCCCCCCCCCCCCCCCC(=O)OCC(COP(O)(=O)OCCN)OC(=O)CCCCCCC\C=C/C\C=C/CCCCC;YDTWOEYVDRKKCR-MLWYYCKJNA-N;C41H78NO8P | 3_PE(36:2)+H	PE	0.968814169208734	-0.0457081298368624	12.9347624864464	-0.428209652408026	0.673036902357082	0.904796498579534	-5.87503966898615	FALSE	FALSE
400.341375396032_1.47079097222222	1_AcCar(16:0)+H | 3_MSDIAL_CAR 16:0;[M]+;CCCCCCCCCCCCCCCC(=O)OC(CC(O)=O)C[N+](C)(C)C;XOMRRQXKHMYMOC-UHFFFAOYNA-O;C23H46NO4	AcCar	0.7981833345712	-0.325207938040787	10.0035075810644	-0.419471309669154	0.679310013922856	0.904796498579534	-5.87863843855417	FALSE	FALSE
440.336421530051_2.34562361111111	1_AcCar(18:2-OH)+H	AcCar	0.872783232900922	-0.196304708673877	3.66444251900803	-0.416732066279374	0.681280227307521	0.904796498579534	-5.87975256284202	FALSE	FALSE
900.799209878327_26.4634375	1_TG(18:1_18:1_18:2)+NH4 | 1_TG(18:0_18:2_18:2)+NH4	TG	0.888211209872028	-0.171025315605834	8.10532302741016	-0.408625065428691	0.68712489939542	0.904796498579534	-5.8830078961038	TRUE	FALSE
606.375684878913_5.93505555555555	1_OxLPC(22:3(OO))+H | 1_OxLPC(22:2(Ke,OH))+H	OxLPC	1.16877430135158	0.224996362069731	3.21702967893278	0.407904538314082	0.687645338920446	0.904796498579534	-5.8832941810109	FALSE	FALSE
660.422144642818_7.63325625	1_OxLPC(24:1(OO))+Na	OxLPC	1.21745479540708	0.283868205447025	3.69313245112241	0.384726711400328	0.704470458789054	0.91641885191934	-5.89223826804088	FALSE	FALSE
744.587797363846_16.9272638888888	1_Plasmanyl-PC(O-16:0/18:2)+H | 1_Plasmenyl-PC(P-16:0/18:1)+H	Plasmanyl-PC	1.03423310067065	0.0485613841837912	11.8161763264492	0.381846157349385	0.706572627095469	0.91641885191934	-5.89331388092145	FALSE	FALSE
928.761365367134_19.5609652777777	1_OxTG(18:2_18:2_18:2(OOH))+NH4	OxTG	1.1778368927934	0.236139768157743	5.93861741094408	0.37684974951784	0.710224610237489	0.91641885191934	-5.89516068363497	FALSE	FALSE
684.554567195697_16.7485069444444	1_DG(18:2_22:5)+NH4 | 3_MSDIAL_DG 18:2_22:5;[M+NH4]+;CCCCC\C=C/C\C=C/CCCCCCCC(=O)OCC(CO)OC(=O)CCCCC\C=C/C\C=C/C\C=C/C\C=C/C\C=C/CC;LRHVZVQHYQOHJX-KXVSDDNQNA-N;C43H70O5 | 3_MSDIAL_DG 18:3_22:4;[M+NH4]+;CC\C=C/C\C=C/C\C=C/CCCCCCCC(=O)OCC(CO)OC(=O)CCCCCCCC\C=C/C\C=C/C\C=C/C\C=C/CC;ZMRUWOIHVAZYPY-INYVGQRMNA-N;C43H70O5 | 1_DG(18:3_22:4)+NH4	DG	0.939458949717852	-0.0900979713818486	10.9722208811768	-0.358740478184875	0.723520605069153	0.921775301008231	-5.90165340661272	FALSE	FALSE
580.360153229717_5.036525	1_OxLPC(20:2(OO))+H | 1_OxLPC(20:1(Ke,OH))+H	OxLPC	1.14379995258356	0.193834750846648	5.5370090923	0.358641386527983	0.723593611291462	0.921775301008231	-5.90168806673717	FALSE	FALSE
872.768117215765_27.5285763888888	1_TG(16:0_18:2_18:2)+NH4	TG	1.11508341389007	0.157151635082251	5.76245296561534	0.348524180659845	0.731061637055276	0.92539447728516	-5.90517711311716	TRUE	FALSE
716.520962726092_15.4791944444444	1_PE(16:0_18:2)+H | 3_PE(34:2)+H	PE	0.978132855627961	-0.0318976612659345	11.012503572657	-0.337444481833695	0.739250481205216	0.929874819126058	-5.908900097719	FALSE	FALSE
908.804347438362_25.08425	1_plasmanyl-TG(O-16:0_18:1_22:6)+NH4 | 1_plasmanyl-TG(O-18:1_16:0_22:6)+NH4 | 1_plasmenyl-TG(P-18:0_16:0_22:6)+NH4 | 1_plasmanyl-TG(O-16:1_18:1_22:5)+NH4 | 1_plasmenyl-TG(P-16:0_18:1_22:5)+NH4 | 1_plasmenyl-TG(P-18:1_16:0_22:5)+NH4	ether-TG	0.962534593120637	-0.0550897033594676	9.14271750516168	-0.330770719199228	0.744211735490704	0.93026466936338	-5.91107584281279	FALSE	FALSE
912.764612813081_21.6164097222222	1_OxTG(18:1_18:2_18:2(Ke_or_Epoxy))+NH4 | 1_OxTG(18:2_18:2_18:1(Ke_or_Epoxy))+NH4 | 1_OxTG(18:1_18:3_18:1(Ke_or_Epoxy))+NH4	OxTG	1.14614190921648	0.196785682007512	7.53838963579292	0.321352539828605	0.751252707225919	0.93323317667816	-5.9140594068437	FALSE	FALSE
900.799127165105_26.5753333333333	1_TG(18:1_18:1_18:2)+NH4 | 1_TG(18:0_18:2_18:2)+NH4	TG	0.896873671443145	-0.157023305303027	8.32585647778345	-0.312090439487668	0.758178272285232	0.93602255837683	-5.91692428484626	TRUE	FALSE
892.736464609954_22.3266041666666	1_TG(18:2_18:3_18:3)+NH4 | 1_TG(18:2_18:2_18:4)+NH4	TG	1.06004068490371	0.0841196372247243	9.37605642544147	0.296259214016745	0.770063967094892	0.940972782051957	-5.92162900653545	TRUE	FALSE
730.572873293225_18.6465347222222	1_Plasmenyl-PE(P-18:0/18:1)+H | 1_Plasmenyl-PE(P-16:0/20:1)+H | 1_Plasmenyl-PE(P-18:1/18:0)+H | 3_Plasmanyl-PE(36:2)+H	﻿ether-PE	1.02868229225262	0.0407974757540722	7.85943048241172	0.288599170686519	0.775818168040392	0.940972782051957	-5.92382958445645	FALSE	FALSE
632.523209262064_15.9585055555555	1_DG(18:2_18:3)+NH4 | 3_MSDIAL_DG 18:2_18:3;[M+NH4]+;CCCCC\C=C/C\C=C/CCCCCCCC(=O)OCC(CO)OC(=O)CCCCCCC\C=C/C\C=C/C\C=C/CC;PGXBELQFNRPKBC-DYXXURTGNA-N;C39H66O5 | 3_MSDIAL_DG 18:1_18:4;[M+NH4]+;CCCCCCCC\C=C/CCCCCCCC(=O)OCC(CO)OC(=O)CCCC\C=C/C\C=C/C\C=C/C\C=C/CC;ORIYBZMGTOPMPK-QWBVDZTBNA-N;C39H66O5 | 1_DG(18:1_18:4)+NH4	DG	1.04202422936712	0.05938882385576	8.93534961127622	0.284561660910411	0.778883877333692	0.940972782051957	-5.92494941142083	FALSE	FALSE
784.583011432412_15.2504784722222	1_PC(18:1_18:2)+H	PC	0.978247790630859	-0.0317281480792103	15.7867499172097	-0.281751423715408	0.781007409103124	0.940972782051957	-5.92572735698909	FALSE	FALSE
612.55547159214_18.9472152777777	1_DG(16:0_18:1)+NH4 | 1_DG(14:0_20:1)+NH4	DG	1.01983144332001	0.0283307247642652	11.9719038849587	0.27010893754104	0.789813343358432	0.945884243543032	-5.92887475151058	FALSE	FALSE
538.518477099369_16.4310951388888	1_Cer-NS(d18:1/16:0)+H	Cer-NS	0.969437150021337	-0.0447807254791881	8.21146906844658	-0.263572169803246	0.794769924607731	0.946154672152061	-5.93058425538534	FALSE	FALSE
762.502426086434_15.2446486111111	1_PE(16:0_20:4)+Na	PE	0.969574655444298	-0.0445761074448117	9.9783809653035	-0.238727371671897	0.813728131464471	0.957566823653698	-5.93668048740053	FALSE	FALSE
580.359980704889_1.46989513888888	1_OxLPC(20:2(OO))+H | 1_OxLPC(20:1(Ke,OH))+H	OxLPC	1.07318601125111	0.101900154613989	9.99411543275237	0.238461098818559	0.813931800105644	0.957566823653698	-5.93674267421545	FALSE	FALSE
816.552076341992_15.2238388888888	1_PE(20:2_22:6)+H | 3_PE(42:8)+H	PE	0.968642472599971	-0.0459638319169007	8.0149358791662	-0.226238325132375	0.82329518408611	0.959833819602639	-5.93952296255457	FALSE	FALSE
827.707490558957_24.5680069444444	1_TG(14:0_16:0_18:1)+Na | 1_TG(16:0_16:0_16:1)+Na	TG	1.0429071413057	0.0606107084409232	11.4245193202132	0.202577558915252	0.841496672468859	0.959833819602639	-5.94449150216124	TRUE	FALSE
856.736693301752_23.1817291666666	1_TG(15:0_18:2_18:3)+NH4 | 1_TG(15:1_18:2_18:2)+NH4 | 1_TG(16:1_17:1_18:3)+NH4 | 1_TG(16:0_17:2_18:3)+NH4 | 1_TG(16:1_17:2_18:2)+NH4	TG	1.04965226345079	0.0699114603812427	8.17023693148697	0.201211276865933	0.842550606128832	0.959833819602639	-5.94476174004692	TRUE	FALSE
522.355176333723_4.83662152777777	1_LPC(18:1)+H	LPC	0.969694625749142	-0.0443976066396349	2.29437030223291	-0.200271127557316	0.843263804031441	0.959833819602639	-5.94495219916161	FALSE	FALSE
504.30522870962_6.82745694444444	1_LPE(18:0)+Na	LPE	0.969041599166576	-0.0453694956833922	4.96716138432376	-0.185242326546301	0.854883995036175	0.959833819602639	-5.94778809655096	FALSE	FALSE
898.783799868346_26.0480416666666	1_TG(18:1_18:2_18:2)+NH4	TG	1.05288683560268	0.074350383668278	8.04216836243251	0.179368272117572	0.859439919563299	0.959833819602639	-5.94883470731536	TRUE	FALSE
686.570812535652_17.8239583333333	1_DG(18:1_22:5)+NH4	DG	1.03211981847709	0.045610462513679	9.77482673558339	0.17140302734188	0.865616475670861	0.959833819602639	-5.9502040227247	FALSE	FALSE
910.750085023691_20.7334722222222	1_OxTG(18:2_18:2_18:2(Ke_or_Epoxy))+NH4	OxTG	1.07192033891803	0.100197694118206	6.5081926522086	0.168327137010666	0.86800402786799	0.959833819602639	-5.95071621055555	FALSE	FALSE
622.370426098785_5.92686666666666	1_OxLPC(22:3(OOO))+H	OxLPC	1.06404512072882	0.089559329477741	4.71339773446662	0.168295947893998	0.868028244004228	0.959833819602639	-5.95072135671648	FALSE	FALSE
424.341208697896_1.47168541666666	1_AcCar(18:2)+H | 3_MSDIAL_CAR 18:2;[M]+;CCCCC\C=C\C=C\CCCCCCCCC(=O)OC(CC(O)=O)C[N+](C)(C)C;HQMPRWWWVKTZAS-HULFFUFUNA-O;C25H46NO4	AcCar	0.879499761749395	-0.185244908006514	8.73499454195261	-0.168025663309434	0.868238106385115	0.959833819602639	-5.95076591347682	FALSE	FALSE
770.603396373422_17.2414444444444	1_Plasmanyl-PC(O-18:0/18:3)+H | 1_Plasmenyl-PC(P-18:0/18:2)+H	Plasmanyl-PC	0.975014860175509	-0.0365038877808678	8.23312512203998	-0.16749572378952	0.868649606740388	0.959833819602639	-5.95085306744186	FALSE	FALSE
766.535947741443_15.8367513888888	1_PE(18:0_20:5)+H | 1_PE(16:0_22:5)+H | 1_PE(18:1_20:4)+H | 3_PE(38:5)+H	PE	1.01608553374203	0.023021852810339	10.9144872444825	0.16059034219543	0.874015122637805	0.960456178722862	-5.95196363274132	FALSE	FALSE
882.753414499021_23.2045555555555	1_TG(17:1_18:2_18:3)+NH4 | 1_TG(17:2_18:2_18:2)+NH4 | 1_TG(17:2_18:1_18:3)+NH4	TG	1.03621610860226	0.051324916436551	7.9086557011699	0.147256194918711	0.884393253111023	0.966550003400025	-5.95397615713611	TRUE	FALSE
874.783411986976_25.9651736111111	1_TG(16:0_18:1_18:2)+NH4	TG	1.03800016074104	0.0538066671064755	7.90224999780161	0.132867880980188	0.895615789360809	0.972159064724643	-5.95595264984885	TRUE	FALSE
900.799117830019_26.7886180555555	1_TG(18:1_18:1_18:2)+NH4	TG	0.976588970316406	-0.0341766107474168	7.51734546208922	-0.124606139674457	0.902070079523209	0.972159064724643	-5.95699595287887	TRUE	FALSE
760.583297365392_16.2500659722222	1_PC(16:0_18:1)+H	PC	1.00601641260883	0.00865384211781438	17.9293508190888	0.121994080472605	0.904107930193918	0.972159064724643	-5.95731310687253	FALSE	FALSE
742.536689325843_15.6441513888888	1_PE(18:1_18:2)+H | 3_MSDIAL_PE 18:1_18:2;[M+H]+;CCCCCCCC\C=C/CCCCCCCC(=O)OCC(COP(O)(=O)OCCN)OC(=O)CCCCCCC\C=C/C\C=C/CCCCC;GKAFCSRKMWFPSJ-RQOIEFAZNA-N;C41H76NO8P | 3_PE(36:3)+H	PE	1.00764093154819	0.010981632327899	10.8852088318179	0.114513892226387	0.909956936900011	0.97321597529413	-5.95818155506775	FALSE	FALSE
720.551423212456_17.8856180555555	1_PE(16:0_18:0)+H | 3_MSDIAL_PE 16:0_18:0;[M+H]+;CCCCCCCCCCCCCCCCCC(=O)OC(COC(=O)CCCCCCCCCCCCCCC)COP(O)(=O)OCCN;RPJZYOHZALDGKI-UHFFFAOYNA-N;C39H78NO8P | 3_PE(34:0)+H	PE	1.00716593184942	0.0103013887422986	8.37731225194852	0.105268813536422	0.917197047056697	0.975741539422019	-5.95917808104085	FALSE	FALSE
778.572202877132_17.9038680555555	1_Plasmenyl-PE(P-18:0/22:5)+H | 1_Plasmenyl-PE(P-20:0/20:5)+H | 3_Plasmanyl-PE(40:6)+H	﻿ether-PE	0.988251563941538	-0.0170497617269501	7.95763136741848	-0.0888918310202635	0.93004237802973	0.981707754391385	-5.96073729999051	FALSE	FALSE
522.355112278598_4.96502430555555	1_LPC(18:1)+H	LPC	1.00988280831061	0.0141878853743948	4.0956085863316	0.0776095142617933	0.938899509645678	0.981707754391385	-5.96165932074063	FALSE	FALSE
748.525170482403_15.5157375	1_Plasmenyl-PE(P-16:0/22:6)+H	﻿ether-PE	0.994107945161096	-0.00852557962573364	15.2471355576242	-0.0692049648213379	0.945508649190898	0.981707754391385	-5.96226401158365	FALSE	FALSE
640.585974869511_20.13775	1_DG(18:0_18:1)+NH4 | 1_DG(16:0_20:1)+NH4	DG	0.992725569804504	-0.0105331422910479	9.96233998606207	-0.0659472137578195	0.94806750006982	0.981707754391385	-5.96248045034781	FALSE	FALSE
742.572348137282_15.7865618055555	1_Plasmanyl-PC(O-16:0/18:3)+H | 1_Plasmenyl-PC(P-16:0/18:2)+H	Plasmanyl-PC	1.00656815631845	0.00944486272478743	11.6283597882221	0.0615285966609936	0.951544450710815	0.981707754391385	-5.96275653911283	FALSE	FALSE
552.40259694238_8.25757291666666	1_LPC(20:0)+H	LPC	1.02081417495274	0.0297202675148271	4.28009869455474	0.0606232405423551	0.952256521759644	0.981707754391385	-5.96281081661411	FALSE	FALSE
784.582821811083_15.5011784722222	1_PC(16:0_20:3)+H	PC	1.00426994168786	0.00614710911904981	13.9987436569148	0.0457971701979599	0.963922755015361	0.98608402951718	-5.96358522626619	FALSE	FALSE
369.351144715265_25.4904652777777	1_Cholesterol-H2O	Cholesterol	1.00506284431947	0.00728571270116284	9.34187883148328	0.0412330008568565	0.967514554192179	0.98608402951718	-5.96378033806013	FALSE	FALSE
794.603737273502_16.8386875	1_Plasmanyl-PC(O-18:0/20:5)+H | 1_Plasmenyl-PC(P-18:0/20:4)+H	Plasmanyl-PC	0.991637262306649	-0.0121156109425788	7.43101904358753	-0.0351970357361126	0.972268968748351	0.98608402951718	-5.96400664423101	FALSE	FALSE
702.541012413341_17.3423194444444	1_Plasmenyl-PE(P-16:0/18:1)+H | 1_Plasmenyl-PE(P-18:1/16:0)+H | 3_Plasmanyl-PE(34:2)+H | 1_Plasmenyl-PE(P-18:0/16:1)+H	﻿ether-PE	1.0030195137287	0.00434967383222465	9.52059917316854	0.030174200546911	0.976223189222009	0.98608402951718	-5.96416794822703	FALSE	FALSE
770.567287023823_17.3282361111111	1_PE(18:0_20:3)+H | 3_PE(38:3)+H	PE	1.00051293790732	0.000739823249691549	9.97272797624485	0.0080556405856724	0.993651339115267	0.996953358005968	-5.96458291041656	FALSE	FALSE
718.536811287828_16.6151166666666	1_PE(16:0_18:1)+H | 3_MSDIAL_PE 16:0_18:1;[M+H]+;CCCCCCCCCCCCCCCC(=O)OCC(COP(O)(=O)OCCN)OC(=O)CCCCCCC\C=C/CCCCCCCC;FHQVHHIBKUMWTI-ZCXUNETKNA-N;C39H76NO8P | 3_PE(34:1)+H	PE	1.00020007018622	0.000288611395179307	9.8485616329438	0.00386576617546462	0.996953358005968	0.996953358005968	-5.96460742293357	FALSE	FALSE

### Sheet: KO_liver_KO_vs_WT
ID	ID_Ranked	class	FC	log2FC	AveExpr	mod_t	raw.pval	padj_BH	logodds_B	isTG	significant
p_944.8989_26.94	1_plasmenyl-TG(P-20:1_18:0_20:1)+NH4 | 1_plasmanyl-TG(O-20:1_18:1_20:1)+NH4 | 1_plasmenyl-TG(P-20:0_18:1_20:1)+NH4 | 1_plasmanyl-TG(O-18:0_20:1_20:2)+NH4 | 1_plasmanyl-TG(O-20:1_18:0_20:2)+NH4 | 1_plasmenyl-TG(P-20:0_18:0_20:2)+NH4 | 1_plasmanyl-TG(O-20:0_18:1_20:2)+NH4 | 1_plasmanyl-TG(O-18:1_20:1_20:1)+NH4 | 1_plasmenyl-TG(P-18:0_20:1_20:1)+NH4	ether-TG	0.387517933944644	-1.36766501646359	4.44825948383756	-3.48527606192233	0.00150138127378063	0.138983068303624	-1.39846433499568	FALSE	FALSE
p_964.869_26.07	1_plasmanyl-TG(O-18:0_20:1_22:6)+NH4	ether-TG	0.258992955199356	-1.94901523881792	2.57456614435487	-3.41351128999152	0.00181740193892834	0.138983068303624	-1.53041273905765	FALSE	FALSE
p_918.883_26.91	1_plasmanyl-TG(O-18:0_18:1_20:1)+NH4 | 1_plasmanyl-TG(O-20:1_16:0_20:1)+NH4 | 1_plasmenyl-TG(P-20:0_16:0_20:1)+NH4 | 1_plasmanyl-TG(O-16:0_20:1_20:1)+NH4 | 1_plasmanyl-TG(O-20:0_18:1_18:1)+NH4	ether-TG	0.41634862611842	-1.2641360315735	5.4710094246602	-3.30908680678033	0.00239404693634336	0.138983068303624	-1.720931793248	FALSE	FALSE
p_916.8675_26.48	1_plasmanyl-TG(O-18:0_18:2_20:1)+NH4 | 1_plasmenyl-TG(P-20:1_16:0_20:1)+NH4 | 1_plasmanyl-TG(O-16:1_20:1_20:1)+NH4 | 1_plasmenyl-TG(P-16:0_20:1_20:1)+NH4 | 1_plasmanyl-TG(O-20:1_18:1_18:1)+NH4 | 1_plasmenyl-TG(P-20:0_18:1_18:1)+NH4	ether-TG	0.435424828820178	-1.19950441957428	5.64910106023624	-3.23835171538625	0.00288047809955697	0.138983068303624	-1.84888479779588	FALSE	FALSE
p_936.8364_25.55	1_plasmanyl-TG(O-16:0_20:1_22:6)+NH4 | 1_plasmanyl-TG(O-18:0_18:1_22:6)+NH4	ether-TG	0.428240642411217	-1.22350637290833	4.29253505481671	-3.12645077131641	0.0038481044554408	0.148536831980015	-2.04927936488999	FALSE	FALSE
p_892.8675_26.94	1_plasmanyl-TG(O-18:0_16:0_20:1)+NH4 | 1_plasmanyl-TG(O-20:1_16:0_18:0)+NH4 | 1_plasmenyl-TG(P-20:0_16:0_18:0)+NH4 | 1_plasmanyl-TG(O-20:0_16:0_18:1)+NH4 | 1_plasmanyl-TG(O-16:0_18:0_20:1)+NH4 | 1_plasmanyl-TG(O-18:0_18:0_18:1)+NH4 | 1_plasmanyl-TG(O-18:1_18:0_18:0)+NH4 | 1_plasmenyl-TG(P-18:0_18:0_18:0)+NH4	ether-TG	0.49370865016371	-1.01826817243553	5.41669182671793	-2.84155215114115	0.00789814143936578	0.254056882966266	-2.5463421309848	FALSE	FALSE
p_890.8522_26.49	1_plasmanyl-TG(O-18:1_18:0_18:1)+NH4 | 1_plasmenyl-TG(P-18:0_18:0_18:1)+NH4 | 1_plasmanyl-TG(O-16:0_18:1_20:1)+NH4 | 1_plasmanyl-TG(O-18:0_18:1_18:1)+NH4 | 1_plasmanyl-TG(O-18:0_18:0_18:2)+NH4 | 1_plasmanyl-TG(O-20:0_16:0_18:2)+NH4 | 1_plasmanyl-TG(O-20:1_16:0_18:1)+NH4 | 1_plasmenyl-TG(P-20:0_16:0_18:1)+NH4 | 1_plasmanyl-TG(O-16:1_18:0_20:1)+NH4 | 1_plasmenyl-TG(P-16:0_18:0_20:1)+NH4 | 1_plasmenyl-TG(P-20:1_16:0_18:0)+NH4 | 1_plasmenyl-TG(P-18:1_18:0_18:0)+NH4	ether-TG	0.526716441617188	-0.924901600519167	6.10288957202855	-2.73810899211716	0.0101807961391515	0.280699093550891	-2.72138387018937	FALSE	FALSE
p_914.8515_26.07	1_plasmanyl-TG(O-18:1_18:2_20:1)+NH4 | 1_plasmenyl-TG(P-18:0_18:2_20:1)+NH4 | 1_plasmanyl-TG(O-20:0_18:2_18:2)+NH4 | 1_plasmanyl-TG(O-20:1_16:0_20:3)+NH4 | 1_plasmenyl-TG(P-20:0_16:0_20:3)+NH4 | 1_plasmanyl-TG(O-18:0_18:1_20:3)+NH4 | 1_plasmanyl-TG(O-18:0_18:3_20:1)+NH4 | 1_plasmenyl-TG(P-16:1_20:1_20:1)+NH4 | 1_plasmenyl-TG(P-20:1_18:1_18:1)+NH4	ether-TG	0.522265826383559	-0.937143788496615	4.63614394525289	-2.57914146529127	0.0149151786024127	0.359828683783207	-2.98383588998706	FALSE	FALSE
p_888.8366_25.97	1_plasmanyl-TG(O-18:0_18:1_18:2)+NH4 | 1_plasmanyl-TG(O-16:0_18:2_20:1)+NH4 | 1_plasmanyl-TG(O-20:1_16:0_18:2)+NH4 | 1_plasmenyl-TG(P-20:0_16:0_18:2)+NH4 | 1_plasmanyl-TG(O-18:1_18:0_18:2)+NH4 | 1_plasmenyl-TG(P-18:0_18:0_18:2)+NH4 | 1_plasmanyl-TG(O-16:1_18:1_20:1)+NH4 | 1_plasmenyl-TG(P-16:0_18:1_20:1)+NH4 | 1_plasmenyl-TG(P-20:1_16:0_18:1)+NH4 | 1_plasmenyl-TG(P-18:1_16:0_20:1)+NH4 | 1_plasmanyl-TG(O-16:0_18:1_20:2)+NH4 | 1_plasmenyl-TG(P-18:1_18:0_18:1)+NH4 | 1_plasmenyl-TG(P-16:1_18:0_20:1)+NH4 | 1_plasmanyl-TG(O-18:1_18:1_18:1)+NH4 | 1_plasmenyl-TG(P-18:0_18:1_18:1)+NH4 | 1_plasmanyl-TG(O-18:1_16:0_20:2)+NH4 | 1_plasmenyl-TG(P-18:0_16:0_20:2)+NH4 | 1_plasmanyl-TG(O-16:1_18:0_20:2)+NH4 | 1_plasmenyl-TG(P-16:0_18:0_20:2)+NH4	ether-TG	0.555282147927018	-0.848707080213192	6.51390622631725	-2.51616862989195	0.0173003105310212	0.370995548054122	-3.08542553076391	FALSE	FALSE
p_658.5396_16.48	1_DG(18:2_20:4)+NH4	DG	0.502164090032647	-0.993769230324444	8.28750260183976	-2.3352998642551	0.0262306915858411	0.506252347606734	-3.36897613540453	FALSE	FALSE
p_906.7889_24.42	1_plasmanyl-TG(O-16:0_18:2_22:6)+NH4	ether-TG	0.511661163412089	-0.966739362182612	3.8892576134272	-2.25088027223469	0.0316876429757385	0.555974099483412	-3.49683597101629	FALSE	FALSE
p_656.5239_15.79	1_DG(16:1_22:6)+NH4	DG	0.614855605699431	-0.701680450940034	6.36811392176524	-2.13442925648627	0.0408877041925394	0.578691427885187	-3.66815099448146	FALSE	FALSE
p_890.7208_21.67	1_TG(18:2_18:3_18:4)+NH4	TG	0.538350195924694	-0.893383145964322	5.58021223502404	-2.13664105081701	0.0411448860613347	0.578691427885187	-3.66953273783643	TRUE	FALSE
p_908.8046_24.96	1_plasmanyl-TG(O-16:0_18:1_22:6)+NH4 | 1_plasmanyl-TG(O-18:1_16:0_22:6)+NH4 | 1_plasmenyl-TG(P-18:0_16:0_22:6)+NH4	ether-TG	0.596415815013095	-0.74560958116531	5.64587409988541	-2.12222783942851	0.0419776165305317	0.578691427885187	-3.68574742218413	FALSE	FALSE
p_882.7901_24.96	1_plasmanyl-TG(O-16:0_16:0_22:6)+NH4	ether-TG	0.524230557827071	-0.931726642898528	3.98007710482791	-2.08753662548568	0.0452186267577807	0.581812997616779	-3.73540034706367	FALSE	FALSE
p_886.8207_25.5	1_plasmenyl-TG(P-20:1_16:0_18:2)+NH4 | 1_plasmanyl-TG(O-18:1_18:1_18:2)+NH4 | 1_plasmenyl-TG(P-18:0_18:1_18:2)+NH4 | 1_plasmanyl-TG(O-18:0_18:2_18:2)+NH4 | 1_plasmanyl-TG(O-18:1_16:0_20:3)+NH4 | 1_plasmenyl-TG(P-18:0_16:0_20:3)+NH4 | 1_plasmanyl-TG(O-16:0_18:1_20:3)+NH4 | 1_plasmanyl-TG(O-20:1_16:0_18:3)+NH4 | 1_plasmenyl-TG(P-20:0_16:0_18:3)+NH4 | 1_plasmenyl-TG(P-18:1_18:1_18:1)+NH4	ether-TG	0.609017244766181	-0.715445015218128	6.07090469409481	-2.05295204569419	0.0486680048361098	0.587057808335574	-3.78433659538471	FALSE	FALSE
p_894.8829_27.43	1_plasmanyl-TG(O-20:0_16:0_18:0)+NH4 | 1_plasmanyl-TG(O-18:0_16:0_20:0)+NH4 | 1_plasmanyl-TG(O-16:0_18:0_20:0)+NH4 | 1_plasmanyl-TG(O-18:0_18:0_18:0)+NH4	ether-TG	0.569231652870144	-0.812912207848827	3.13458978731985	-1.89471188249165	0.067566550126266	0.703058367873707	-4.0007698265863	FALSE	FALSE
p_744.5515_14.19	1_PC(15:0_18:2)+H	PC	0.585655788874309	-0.771875105304572	9.80505900175894	-1.84071928885429	0.0753291895823215	0.703058367873707	-4.0716950989401	FALSE	FALSE
p_624.5557_18.46	1_DG(17:0_18:2)+NH4 | 1_DG(17:1_18:1)+NH4	DG	0.642907336384014	-0.637317281086812	5.01699503740571	-1.83079728107458	0.07683591159691	0.703058367873707	-4.08456120149778	FALSE	FALSE
p_658.5402_17.1	1_DG(16:0_22:6)+NH4	DG	0.653642550485882	-0.613426192528546	7.98594329409088	-1.75527292160905	0.0891705611499158	0.703058367873707	-4.18075380189143	FALSE	FALSE
p_744.5901_20.02	1_Co(Q8)+NH4	CoQ	0.527942073552811	-0.921548450876815	8.74122154722392	-1.7601644742267	0.0928736657020569	0.703058367873707	-4.18794179048902	FALSE	FALSE
p_634.5395_16.81	1_DG(18:2_18:2)+NH4 | 3_MSDIAL_DG 18:2_18:2;[M+NH4]+;CCCCC\C=C/C\C=C/CCCCCCCC(=O)OCC(CO)OC(=O)CCCCCCC\C=C/C\C=C/CCCCC;MQGBAQLIFKSMEM-MAZCIEHSNA-N;C39H68O5 | 3_MSDIAL_DG 18:1_18:3;[M+NH4]+;CCCCCCCC\C=C/CCCCCCCC(=O)OCC(CO)OC(=O)CCCCCCC\C=C/C\C=C/C\C=C/CC;YAKOEWASAGCYLB-XEKZTXPJNA-N;C39H68O5 | 1_DG(18:1_18:3)+NH4	DG	0.650197947646086	-0.621049092727882	10.6444006508531	-1.72035550796864	0.0954165902848229	0.703058367873707	-4.22416736151668	FALSE	FALSE
p_880.7374_22.45	1_TG(17:2_18:2_18:3)+NH4	TG	0.598192656303927	-0.741317895528291	4.41008800030257	-1.67388757484016	0.104295081999211	0.703058367873707	-4.28087921370226	TRUE	FALSE
p_834.7892_25.41	1_plasmanyl-TG(O-16:0_16:0_18:2)+NH4 | 1_plasmanyl-TG(O-18:1_16:0_16:1)+NH4 | 1_plasmenyl-TG(P-18:0_16:0_16:1)+NH4 | 1_plasmenyl-TG(P-18:1_16:0_16:0)+NH4 | 1_plasmanyl-TG(O-16:1_16:0_18:1)+NH4 | 1_plasmenyl-TG(P-16:0_16:0_18:1)+NH4 | 1_plasmanyl-TG(O-18:0_16:1_16:1)+NH4	ether-TG	0.691615353938066	-0.531958197560686	6.22597298607021	-1.6391908921783	0.111364743533705	0.703058367873707	-4.32242053933062	FALSE	FALSE
p_864.8364_26.46	1_plasmanyl-TG(O-16:0_16:0_20:1)+NH4 | 1_plasmanyl-TG(O-18:0_16:0_18:1)+NH4 | 1_plasmanyl-TG(O-18:1_16:0_18:0)+NH4 | 1_plasmenyl-TG(P-18:0_16:0_18:0)+NH4 | 1_plasmanyl-TG(O-20:1_16:0_16:0)+NH4 | 1_plasmenyl-TG(P-20:0_16:0_16:0)+NH4 | 1_plasmanyl-TG(O-16:0_18:0_18:1)+NH4 | 1_plasmanyl-TG(O-16:1_18:0_18:0)+NH4 | 1_plasmenyl-TG(P-16:0_18:0_18:0)+NH4	ether-TG	0.692426831297775	-0.530266465170906	6.53723550879566	-1.63216705385041	0.112843174850541	0.703058367873707	-4.33074526958979	FALSE	FALSE
p_634.5397_17.09	1_DG(18:1_18:3)+NH4 | 1_DG(18:2_18:2)+NH4	DG	0.696858572036848	-0.521062205112825	6.18124826496924	-1.61642190452665	0.1162163466944	0.703058367873707	-4.34930216025485	FALSE	FALSE
p_866.8521_26.97	1_plasmanyl-TG(O-18:0_16:0_18:0)+NH4 | 1_plasmanyl-TG(O-20:0_16:0_16:0)+NH4 | 1_plasmanyl-TG(O-16:0_18:0_18:0)+NH4	ether-TG	0.669584256490444	-0.578662487772971	4.22912896762249	-1.60947174575414	0.117731548188416	0.703058367873707	-4.3574473349063	FALSE	FALSE
p_369.3513_26.1	1_Cholesterol-H2O	Cholesterol	0.705162785291893	-0.503971755923439	5.24784564635735	-1.60824721114589	0.118000186643734	0.703058367873707	-4.35887948012019	FALSE	FALSE
p_638.5741_17.78	1_DG(18:1_18:1)+NH4	DG	0.438991840578285	-1.18773396985712	3.24202304893541	-1.6408766990243	0.11856582983013	0.703058367873707	-4.33402437669018	FALSE	FALSE
p_546.3557_4.29	1_LPC(20:3)+H	LPC	1.63603191362913	0.710200890813536	3.74507905209232	1.60253672539225	0.11925962329024	0.703058367873707	-4.36554649558451	FALSE	FALSE
p_634.5394_17.52	1_DG(16:0_20:4)+NH4 | 1_DG(18:2_18:2)+NH4	DG	0.685721134961238	-0.544306105957803	7.8467721445404	-1.59712368334846	0.1204636424503	0.703058367873707	-4.3718485177941	FALSE	FALSE
p_686.5718_18.43	1_DG(18:0_22:6)+NH4	DG	0.676343384421694	-0.564172195684366	5.92888876027353	-1.56706208484015	0.127333046400739	0.703058367873707	-4.40653146376649	FALSE	FALSE
p_660.5546_17.15	1_DG(18:2_20:3)+NH4 | 3_MSDIAL_DG 18:2_20:3;[M+NH4]+;CCCCC\C=C/C\C=C/CCCCCCCC(=O)OCC(CO)OC(=O)CCCCCCCCC\C=C/C\C=C/C\C=C/CC;VGENSTQZCQQANW-ORBABMLBNA-N;C41H70O5 | 3_MSDIAL_DG 20:2_18:3;[M+NH4]+;CCCCC\C=C/C\C=C/CCCCCCCCCC(=O)OCC(CO)OC(=O)CCCCCCC\C=C/C\C=C/C\C=C/CC;YPKNZQFRRNHQIM-ICMWVQSYNA-N;C41H70O5 | 1_DG(18:3_20:2)+NH4	DG	0.704009197845779	-0.506333817161426	6.40253760599952	-1.55452641304377	0.130290563767222	0.703058367873707	-4.42083519863491	FALSE	FALSE
p_632.5231_15.8	1_DG(18:2_18:3)+NH4 | 1_DG(18:1_18:4)+NH4	DG	0.678318830495792	-0.559964551530085	7.65765597384501	-1.54312239935384	0.133029449132035	0.703058367873707	-4.43376579038044	FALSE	FALSE
p_568.3377_3.94	1_LPC(20:3)+Na | 1_LPC(22:6)+H	LPC	1.52383539113131	0.607707067381943	5.08547030885054	1.54203176876545	0.133293816933459	0.703058367873707	-4.43499831668296	FALSE	FALSE
p_692.6174_20.19	1_DG(18:2_22:1)+NH4 | 1_DG(18:1_22:2)+NH4	DG	0.679809209234588	-0.55679818898442	5.1271336548491	-1.53902646717873	0.134024507107485	0.703058367873707	-4.43839091040315	FALSE	FALSE
p_608.5251_16.99	1_DG(16:0_18:3)+NH4 | 1_DG(16:1_18:2)+NH4	DG	0.677679555518982	-0.561324846522539	4.4418273918199	-1.53591998652275	0.134783210421384	0.703058367873707	-4.4418919938877	FALSE	FALSE
p_812.6537_21.61	1_Co(Q9)+NH4	CoQ	0.613217413485971	-0.705529429212992	11.3402058815992	-1.48012463619407	0.151487212382504	0.769395578679561	-4.50576867248332	FALSE	FALSE
p_546.3552_3.94	1_LPC(20:3)+H	LPC	1.47020449496241	0.556016837612211	6.96802678691951	1.44143887530399	0.159566395363331	0.780833314488021	-4.54555800487195	FALSE	FALSE
p_860.8048_25.41	1_plasmanyl-TG(O-18:1_16:0_18:2)+NH4 | 1_plasmenyl-TG(P-18:0_16:0_18:2)+NH4 | 1_plasmanyl-TG(O-16:0_18:1_18:2)+NH4 | 1_plasmenyl-TG(P-18:1_16:0_18:1)+NH4 | 1_plasmanyl-TG(O-18:0_16:1_18:2)+NH4 | 1_plasmenyl-TG(P-20:1_16:0_16:1)+NH4 | 1_plasmanyl-TG(O-16:1_18:1_18:1)+NH4 | 1_plasmenyl-TG(P-16:0_18:1_18:1)+NH4 | 1_plasmanyl-TG(O-18:1_16:1_18:1)+NH4 | 1_plasmenyl-TG(P-18:0_16:1_18:1)+NH4 | 1_plasmanyl-TG(O-20:1_16:1_16:1)+NH4 | 1_plasmenyl-TG(P-20:0_16:1_16:1)+NH4	ether-TG	0.698004740562731	-0.518691260224471	7.46440056387451	-1.42896853675031	0.163092327902298	0.780833314488021	-4.55882774325606	FALSE	FALSE
p_810.682_19.07	1_HexCer-NS(d18:1/24:1)+H	HexCer-NS	0.712830335127632	-0.488369361553101	6.00223703397558	-1.41000623017347	0.16857162459986	0.780833314488021	-4.57881833093855	FALSE	FALSE
p_862.8209_25.91	1_plasmanyl-TG(O-18:1_16:0_18:1)+NH4 | 1_plasmenyl-TG(P-18:0_16:0_18:1)+NH4 | 1_plasmenyl-TG(P-20:1_16:0_16:0)+NH4 | 1_plasmanyl-TG(O-16:0_18:1_18:1)+NH4 | 1_plasmanyl-TG(O-18:0_16:0_18:2)+NH4	ether-TG	0.708918729039088	-0.496307849556262	7.74287500052571	-1.40089455560834	0.171255582012056	0.780833314488021	-4.5883433583147	FALSE	FALSE
p_428.3728_6.35	1_AcCar(18:0)+H | 3_MSDIAL_CAR 18:0;[M]+;CCCCCCCCCCCCCCCCCC(=O)OC(CC(O)=O)C[N+](C)(C)C;FNPHNLNTJNMAEE-UHFFFAOYNA-O;C25H50NO4	AcCar	0.628816620127556	-0.669288745199994	6.16199596094395	-1.40707629746002	0.173968044160544	0.780833314488021	-4.58392289768413	FALSE	FALSE
p_568.3373_3.79	1_LPC(20:3)+Na | 1_LPC(22:6)+H	LPC	1.44799450398313	0.534056126529319	3.70788345264774	1.31475796595421	0.198311548371934	0.81653524038312	-4.67576400863371	FALSE	FALSE
p_682.5382_16.06	1_DG(18:2_22:6)+NH4	DG	0.716702270419209	-0.480554170095213	10.4818209692236	-1.29123224502931	0.206244544016046	0.81653524038312	-4.69880463777783	FALSE	FALSE
p_686.5707_17.53	1_DG(18:2_22:4)+NH4	DG	0.734081714224236	-0.445987429442243	5.49091264496921	-1.28564235596715	0.208164586692236	0.81653524038312	-4.70422588612815	FALSE	FALSE
p_720.5897_16.84	1_Plasmanyl-PC(O-16:0/16:0)+H	Plasmanyl-PC	0.696472988788989	-0.521860692808612	7.72440889277937	-1.26909530510796	0.213927940050689	0.81653524038312	-4.72015301970869	FALSE	FALSE
p_369.3509_24.06	1_Cholesterol-H2O	Cholesterol	0.747965118809622	-0.418957102974664	7.66311612408879	-1.24981117748495	0.220796076730425	0.81653524038312	-4.73848601209502	FALSE	FALSE
p_714.5049_14.22	1_PE(16:0_18:3)+H | 3_PE(34:3)+H	PE	0.701214041806822	-0.512073208541434	7.41912534423316	-1.22965107013276	0.228152197529142	0.81653524038312	-4.75738710812286	FALSE	FALSE
p_886.8207_25.82	1_plasmanyl-TG(O-18:0_16:0_20:4)+NH4	ether-TG	0.740439887585621	-0.433545479430434	4.58764358591976	-1.18295648452656	0.245890841220065	0.81653524038312	-4.80011761687331	FALSE	FALSE
p_666.6171_24.71	1_CE(18:2)+NH4	CE	0.760601412932825	-0.394787475890871	10.8212953120212	-1.17933458563235	0.247308071201265	0.81653524038312	-4.80337043925276	FALSE	FALSE
p_825.6921_23.84	1_TG(16:0_16:1_16:1)+Na | 1_TG(14:0_16:1_18:1)+Na	TG	1.36214842301798	0.445883911489159	8.55655063519895	1.17792285451905	0.24786209680141	0.81653524038312	-4.8046358990905	TRUE	FALSE
p_792.5513_16.21	1_PE(18:0_22:6)+H | 3_PE(40:6)+H | 3_MSDIAL_PE 18:0_22:6;[M+H]+;CCCCCCCCCCCCCCCCCC(=O)OCC(COP(O)(=O)OCCN)OC(=O)CC\C=C/C\C=C/C\C=C/C\C=C/C\C=C/C\C=C/CC;XYYHNDVKALDFHQ-HSBBONCLNA-N;C45H78NO8P	PE	0.702795086967324	-0.508823988960328	12.8742128822247	-1.17218680230607	0.250122552051514	0.81653524038312	-4.80976368980117	FALSE	FALSE
p_756.5513_13.6	1_PC(16:1_18:2)+H	PC	0.738339660589924	-0.437643438605523	12.4495972397428	-1.1690129902037	0.251379758076454	0.81653524038312	-4.81259131985664	FALSE	FALSE
p_542.3232_2.38	1_LPC(20:5)+H	LPC	1.40364440584343	0.489177494828155	4.34267838911841	1.1680191293594	0.251774394419528	0.81653524038312	-4.81347536462392	FALSE	FALSE
p_668.6341_25.39	1_CE(18:1)+NH4	CE	0.764790805027372	-0.386862916784648	9.15673096992598	-1.14715174647973	0.260165190004848	0.81653524038312	-4.83188123365676	FALSE	FALSE
p_608.5971_19.69	1_Cer-NS(d17:1/22:0)+H | 1_Cer-NS(d18:1/21:0)+H	Cer-NS	0.730909532527967	-0.4522352455499	4.46113410939226	-1.14655534860155	0.260407953554844	0.81653524038312	-4.83240289993193	FALSE	FALSE
p_622.6115_20.25	1_Cer-NS(d18:1/22:0)+H | 1_Cer-NS(d17:1/23:0)+H	Cer-NS	0.734005484630756	-0.446137251682593	9.19770078810273	-1.12335198265711	0.269980832813775	0.81653524038312	-4.85250901059568	FALSE	FALSE
p_594.5808_19.06	1_Cer-NS(d18:1/20:0)+H	Cer-NS	0.749210416295174	-0.416557137333998	5.24995840838468	-1.11606246298621	0.273039898302044	0.81653524038312	-4.85874890717654	FALSE	FALSE
p_820.5827_17.59	1_PE(20:0_22:6)+H | 3_PE(42:6)+H	PE	0.686059680719588	-0.543594012172821	6.75098677111332	-1.11139319015654	0.278905931266299	0.81653524038312	-4.86103483149783	FALSE	FALSE
p_740.5201_14.25	1_PE(18:2_18:2)+H | 1_PE(16:0_20:4)+H | 3_PE(36:4)+H	PE	0.742612722584737	-0.429318062952617	9.8545584933062	-1.09238848838776	0.283146026572856	0.81653524038312	-4.87876021721309	FALSE	FALSE
p_838.8211_26.48	1_plasmanyl-TG(O-16:0_16:0_18:0)+NH4 | 1_plasmanyl-TG(O-18:0_16:0_16:0)+NH4 | 1_plasmanyl-TG(O-20:0_14:0_16:0)+NH4 | 1_plasmanyl-TG(O-18:0_14:0_18:0)+NH4	ether-TG	0.77632546747284	-0.365266478727657	4.96723060932614	-1.08938606134354	0.284446496600111	0.81653524038312	-4.88127031206357	FALSE	FALSE
p_664.5866_19.35	1_DG(18:0_20:3)+NH4 | 1_DG(18:2_20:1)+NH4	DG	0.77531955590651	-0.367137040369986	6.45470470814762	-1.06987711733412	0.292999895186545	0.81653524038312	-4.89742706242538	FALSE	FALSE
p_369.3512_24.7	1_Cholesterol-H2O	Cholesterol	0.783673110897445	-0.351676098240353	11.289942198328	-1.05962893817202	0.297564951152178	0.81653524038312	-4.90580766110983	FALSE	FALSE
p_892.7368_22.27	1_TG(18:2_18:3_18:3)+NH4 | 1_TG(18:2_18:2_18:4)+NH4	TG	0.755824071552298	-0.40387762847775	9.18709895740641	-1.0568832343854	0.298796455472903	0.81653524038312	-4.90804048853914	TRUE	FALSE
p_664.6011_24.06	1_CE(18:3)+NH4	CE	0.783417350098273	-0.352147015330436	7.47719913105847	-1.05638600953019	0.29901985227249	0.81653524038312	-4.90844426947182	FALSE	FALSE
p_730.5359_13.3	1_PC(14:0_18:2)+H	PC	0.768639700849657	-0.379620600220042	9.04452074106831	-1.04889485790857	0.302399690126465	0.81653524038312	-4.91450657219289	FALSE	FALSE
p_530.3246_4.82	1_LPE(22:4)+H	LPE	0.666904603338619	-0.584447687500394	1.28234970849623	-1.03730569571795	0.307680830677753	0.81653524038312	-4.92380740156154	FALSE	FALSE
p_684.5544_16.58	1_DG(18:2_22:5)+NH4 | 3_MSDIAL_DG 18:2_22:5;[M+NH4]+;CCCCC\C=C/C\C=C/CCCCCCCC(=O)OCC(CO)OC(=O)CCCCC\C=C/C\C=C/C\C=C/C\C=C/C\C=C/CC;LRHVZVQHYQOHJX-KXVSDDNQNA-N;C43H70O5	DG	0.771177467485404	-0.374865195837601	7.62178075860418	-1.01812703773008	0.316560491312727	0.81653524038312	-4.93899076977916	FALSE	FALSE
p_855.7414_23.98	1_TG(16:0_16:0_18:1)+Na	TG	0.761439692118711	-0.393198318616961	8.68021818618376	-1.01648694806545	0.317327960289278	0.81653524038312	-4.94027710688431	TRUE	FALSE
p_908.8042_24.67	1_plasmanyl-TG(O-16:0_18:2_22:5)+NH4 | 1_plasmanyl-TG(O-18:1_18:2_20:4)+NH4 | 1_plasmenyl-TG(P-18:0_18:2_20:4)+NH4	ether-TG	0.764295829272556	-0.387796937232878	5.30166723406082	-1.01395536275474	0.318515109919124	0.81653524038312	-4.94225890552335	FALSE	FALSE
p_636.6282_20.79	1_Cer-NS(d18:1/23:0)+H | 1_Cer-NS(d17:1/24:0)+H	Cer-NS	0.774948090194985	-0.367828420018503	7.15961204457187	-0.996647978133015	0.326712848859463	0.81653524038312	-4.95568560892912	FALSE	FALSE
p_369.3514_25.39	1_Cholesterol-H2O	Cholesterol	0.79670528204399	-0.327881955071734	11.4083338821227	-0.994317599672107	0.327827540004903	0.81653524038312	-4.95747717518326	FALSE	FALSE
p_856.7367_23.04	1_TG(15:0_18:2_18:3)+NH4 | 1_TG(16:1_17:1_18:3)+NH4	TG	0.757033101373147	-0.401571711264441	7.50205134029984	-0.991563872664052	0.329148066099316	0.81653524038312	-4.95958921344911	TRUE	FALSE
p_662.5698_18.81	1_DG(18:0_20:4)+NH4	DG	0.777517909599113	-0.363052187756996	8.85578617071723	-0.991221556181973	0.32931247346332	0.81653524038312	-4.95985138329888	FALSE	FALSE
p_666.6023_20.23	1_DG(18:2_20:0)+NH4 | 1_DG(18:1_20:1)+NH4	DG	0.780760741764973	-0.357047581798157	6.74625628098489	-0.975661828848238	0.33684443141522	0.81653524038312	-4.97167969402829	FALSE	FALSE
p_780.5516_12.81	1_PC(18:2_18:3)+H	PC	0.783323212069068	-0.352320384771857	10.6323680910655	-0.973765193861395	0.33777042008193	0.81653524038312	-4.9731096451508	FALSE	FALSE
p_804.5514_12.94	1_PC(16:1_22:6)+H	PC	0.788768787813078	-0.342325630593198	9.94022311373112	-0.959184466003315	0.344946383964517	0.81653524038312	-4.98401647090058	FALSE	FALSE
p_836.8051_25.92	1_plasmanyl-TG(O-16:0_16:0_18:1)+NH4 | 1_plasmanyl-TG(O-18:1_16:0_16:0)+NH4 | 1_plasmenyl-TG(P-18:0_16:0_16:0)+NH4 | 1_plasmanyl-TG(O-18:0_16:0_16:1)+NH4	ether-TG	0.793713641061073	-0.333309494492906	7.09537934624667	-0.93853649305233	0.355281689154734	0.81653524038312	-4.9992000941071	FALSE	FALSE
p_620.5968_19.24	1_Cer-NS(d18:2/22:0)+H	Cer-NS	0.786515578858591	-0.346452752870763	5.87740578368512	-0.938498493440496	0.355300897014153	0.81653524038312	-4.99922775382312	FALSE	FALSE
p_816.7051_22.47	1_TG(12:0_18:2_18:2)+NH4	TG	0.752737421313637	-0.409781400021183	6.81881640598245	-0.927842674072551	0.362053821115901	0.81653524038312	-5.00600764535852	TRUE	FALSE
p_656.5236_15.49	1_DG(18:2_20:5)+NH4	DG	0.780945028660806	-0.356707095392857	7.32294580852719	-0.922965802543487	0.363209848354294	0.81653524038312	-5.01044643662054	FALSE	FALSE
p_824.6149_19.16	1_PE(20:4_22:0)+H | 3_PE(42:4)+H	PE	0.728318657981877	-0.457358290473643	3.31597295578634	-0.921816084365267	0.363799825862538	0.81653524038312	-5.01126988892894	FALSE	FALSE
p_522.3553_4.52	1_LPC(18:1)+H	LPC	1.25494611597104	0.327625420040367	7.09337083794111	0.9090233953592	0.370406780519047	0.81653524038312	-5.02036754589027	FALSE	FALSE
p_853.7232_24.47	1_TG(16:0_16:1_18:1)+Na	TG	1.26371624469638	0.337672556611348	11.49635122486	0.908482477045927	0.370687858191074	0.81653524038312	-5.02074960520855	TRUE	FALSE
p_716.5208_15.34	1_PE(16:0_18:2)+H | 3_PE(34:2)+H | 3_MSDIAL_PE 16:0_18:2;[M+H]+;CCCCCCCCCCCCCCCC(=O)OCC(COP(O)(=O)OCCN)OC(=O)CCCCCCC\C=C/C\C=C/CCCCC;HBZNVZIRJWODIB-BCTRXSSUNA-N;C39H74NO8P	PE	0.778291994454935	-0.361616577311318	12.2506120394455	-0.905667964415597	0.372152606668124	0.81653524038312	-5.0227341054972	FALSE	FALSE
p_646.6125_19.18	1_Cer-NS(d18:2/24:1)+H | 1_Cer-NS(d18:1/24:2)+H	Cer-NS	0.811734547256154	-0.30092007926157	6.45302996780379	-0.902489570364562	0.373811249088689	0.81653524038312	-5.02496824481785	FALSE	FALSE
p_786.599_16.46	1_PC(18:0_18:2)+H	PC	0.744428951594219	-0.425793930531151	16.5267084940288	-0.887651927953006	0.381617632945307	0.81653524038312	-5.03530040785557	FALSE	FALSE
p_762.5045_13.26	1_PE(16:1_22:6)+H | 3_PE(38:7)+H	PE	0.801954254548656	-0.318408150748401	8.84496282724588	-0.882583966218584	0.38430787615894	0.81653524038312	-5.03879264314683	FALSE	FALSE
p_880.7371_22.82	1_TG(15:0_18:2_20:5)+NH4	TG	0.685886643803818	-0.543957932389135	5.61931082464019	-0.886775578621778	0.38814842713982	0.81653524038312	-5.03146391301989	TRUE	FALSE
p_544.339_3.21	1_LPC(20:4)+H	LPC	1.23646442115058	0.306220727258705	8.81015116827531	0.868483124935759	0.391856940586981	0.81653524038312	-5.04841034414081	FALSE	FALSE
p_570.3546_3.63	1_LPC(22:5)+H	LPC	1.2936810726117	0.371481997800102	4.13109738852269	0.866080041934732	0.393152819097889	0.81653524038312	-5.05003486860593	FALSE	FALSE
p_648.6274_20.18	1_Cer-NS(d18:1/24:1)+H	Cer-NS	0.810636161590409	-0.302873561023075	9.36232120642466	-0.865511168492167	0.393459986298602	0.81653524038312	-5.05041881621193	FALSE	FALSE
p_542.3215_1.45	1_LPC(18:2)+Na | 3_MSDIAL_LPC 18:2;[M+Na]+;CCCCC\C=C/C\C=C/CCCCCCCC(=O)OCC(O)COP([O-])(=O)OCC[N+](C)(C)C;SPJFYYJXNPEZDW-UTJQPWESNA-N;C26H50NO7P	LPC	1.25068506500291	0.322718550207737	8.94402734370348	0.855118888844816	0.399098186173566	0.819424999271258	-5.05739099962519	FALSE	FALSE
p_546.3547_1.45	1_LPC(20:3)+H | 1_LPC(18:0)+Na	LPC	1.25614378449281	0.329001611763086	9.88818834011682	0.841994102196726	0.406291389053466	0.82222970514464	-5.06608286855253	FALSE	FALSE
p_608.5248_16.81	1_DG(16:0_18:3)+NH4 | 1_DG(16:1_18:2)+NH4	DG	0.823381357075507	-0.280367311225995	6.93434076943696	-0.837117356434024	0.408984723802515	0.82222970514464	-5.06928012586187	FALSE	FALSE
p_912.8361_25.78	1_plasmanyl-TG(O-18:0_16:0_22:5)+NH4 | 1_plasmanyl-TG(O-16:0_18:0_22:5)+NH4 | 1_plasmanyl-TG(O-20:1_16:0_20:4)+NH4 | 1_plasmenyl-TG(P-20:0_16:0_20:4)+NH4 | 1_plasmanyl-TG(O-18:1_18:0_20:4)+NH4 | 1_plasmenyl-TG(P-18:0_18:0_20:4)+NH4	ether-TG	0.826206572169163	-0.275425558539676	6.02903054089291	-0.824672308159392	0.415908260213258	0.827528806403699	-5.07735963598967	FALSE	FALSE
p_734.5677_15.93	1_PC(16:0_16:0)+H	PC	0.799296138956644	-0.323197974652031	13.4663365358697	-0.810880681173143	0.423665209415276	0.829095960032742	-5.08617943668248	FALSE	FALSE
p_884.8047_25.21	1_plasmanyl-TG(O-16:0_16:0_22:5)+NH4 | 1_plasmanyl-TG(O-18:1_16:0_20:4)+NH4 | 1_plasmenyl-TG(P-18:0_16:0_20:4)+NH4 | 1_plasmanyl-TG(O-16:0_18:1_20:4)+NH4 | 1_plasmanyl-TG(O-16:1_16:0_22:4)+NH4 | 1_plasmenyl-TG(P-16:0_16:0_22:4)+NH4	ether-TG	0.81042635152646	-0.303247009842018	6.91998832639934	-0.808015874956226	0.425287564990889	0.829095960032742	-5.08799379660906	FALSE	FALSE
p_744.5526_16.82	1_PE(18:0_18:2)+H | 3_MSDIAL_PE 18:0_18:2;[M+H]+;CCCCCCCCCCCCCCCCCC(=O)OCC(COP(O)(=O)OCCN)OC(=O)CCCCCCC\C=C/C\C=C/CCCCC;YDTWOEYVDRKKCR-MLWYYCKJNA-N;C41H78NO8P | 3_PE(36:2)+H	PE	0.799116140157825	-0.323522901304451	12.2622372479751	-0.800229887110458	0.429716006263888	0.829351892089303	-5.09289407446682	FALSE	FALSE
p_910.8202_25.19	1_plasmanyl-TG(O-16:0_18:1_22:5)+NH4 | 1_plasmanyl-TG(O-18:1_16:0_22:5)+NH4 | 1_plasmenyl-TG(P-18:0_16:0_22:5)+NH4 | 1_plasmanyl-TG(O-18:1_18:1_20:4)+NH4 | 1_plasmenyl-TG(P-18:0_18:1_20:4)+NH4 | 1_plasmanyl-TG(O-16:1_18:1_22:4)+NH4 | 1_plasmenyl-TG(P-16:0_18:1_22:4)+NH4 | 1_plasmenyl-TG(P-20:1_16:0_20:4)+NH4 | 1_plasmenyl-TG(P-18:1_16:0_22:4)+NH4 | 1_plasmanyl-TG(O-18:0_18:2_20:4)+NH4 | 1_plasmanyl-TG(O-16:0_18:2_22:4)+NH4 | 1_plasmenyl-TG(P-20:1_18:2_18:2)+NH4	ether-TG	0.813268284143569	-0.298196742150033	7.03597691547642	-0.789709702742775	0.435744031066926	0.832659386098185	-5.09944355076058	FALSE	FALSE
p_662.5711_18.2	1_DG(18:1_20:3)+NH4 | 3_MSDIAL_DG 18:1_20:3;[M+NH4]+;CCCCCCCC\C=C/CCCCCCCC(=O)OCC(CO)OC(=O)CCCCCCCCC\C=C/C\C=C/C\C=C/CC;ZXWSLQAQQZOXNU-ZYKQNZMBNA-N;C41H72O5 | 1_DG(18:2_20:2)+NH4 | 1_DG(18:3_20:1)+NH4	DG	0.840278780507573	-0.251060042555558	6.64719994759975	-0.780531492041554	0.441044687866103	0.834525732923117	-5.10509020440814	FALSE	FALSE
p_758.5677_14.96	1_PC(16:0_18:2)+H	PC	0.781997429718888	-0.354764229219068	17.7958087086091	-0.756143868022493	0.455316222488316	0.851156300704438	-5.11978822579636	FALSE	FALSE
p_874.7837_25.65	1_TG(16:0_18:1_18:2)+NH4 | 1_TG(16:1_18:1_18:1)+NH4	TG	1.25725227101979	0.330274159410757	8.33806948117078	0.738007097637671	0.466408819004069	0.851156300704438	-5.13018345509848	TRUE	FALSE
p_754.5361_15.87	1_PE(17:0_20:4)+H | 3_PE(37:4)+H	PE	0.836456698514391	-0.257637237774375	9.78095413078651	-0.737408305139757	0.466463263931872	0.851156300704438	-5.1307770303286	FALSE	FALSE
p_568.3385_3.14	1_LPC(22:6)+H	LPC	1.21177504683893	0.277121902662651	8.81386898934369	0.73498236283484	0.467918160460984	0.851156300704438	-5.13218060340886	FALSE	FALSE
p_369.3514_26.64	1_Cholesterol-H2O	Cholesterol	0.848451129905806	-0.237096530785902	4.89582003380215	-0.726239295461796	0.473183421638084	0.851156300704438	-5.13720229978399	FALSE	FALSE
p_369.3508_14.25	1_Cholesterol-H2O	Cholesterol	0.846531274756673	-0.240364725995178	6.38731038088934	-0.72109933557596	0.476294717492639	0.851156300704438	-5.14012761280614	FALSE	FALSE
p_732.5517_14.62	1_PC(16:0_16:1)+H	PC	0.825606599492439	-0.27647359188666	11.975428134076	-0.711957213593325	0.481857547035881	0.853197308054359	-5.14528141285965	FALSE	FALSE
p_582.5077_16.37	1_DG(14:0_18:2)+NH4 | 1_DG(16:1_16:1)+NH4 | 1_DG(14:1_18:1)+NH4	DG	0.854923909260502	-0.226132073271946	6.35343363661556	-0.692291224309109	0.493948754879076	0.86665554265147	-5.15615376651709	FALSE	FALSE
p_654.2991_1.46	1_OxLPC(22:6(OOOO))+Na	OxLPC	1.19013896510832	0.25113003787568	9.36788846972874	0.678360533908223	0.50261584184776	0.873917634924484	-5.16367798486765	FALSE	FALSE
p_664.5863_19.08	1_DG(18:2_20:1)+NH4 | 1_DG(18:1_20:2)+NH4	DG	0.85209723384535	-0.23091002736759	7.87725611021174	-0.663473483213614	0.511970453126864	0.882234798691828	-5.17155573197217	FALSE	FALSE
p_482.3234_6.71	1_LPE(18:0)+H	LPE	0.825811449397638	-0.276115674103126	4.34224639819659	-0.655060769910339	0.517298643544215	0.883527771717111	-5.17593283679731	FALSE	FALSE
p_518.3211_4.37	1_LPC(16:0)+Na	LPC	0.855717742950662	-0.224793090313343	6.06479964154745	-0.633549227149327	0.531058839202832	0.883675274999171	-5.18687954637757	FALSE	FALSE
p_866.7213_22.11	1_TG(16:1_18:3_18:3)+NH4	TG	0.774621831683201	-0.368435932512529	7.62765296779928	-0.62539954099902	0.539731627010889	0.883675274999171	-5.1881807093092	TRUE	FALSE
p_634.6128_19.63	1_Cer-NS(d17:1/24:1)+H | 1_Cer-NS(d18:2/23:0)+H | 1_Cer-NS(d18:1/23:1)+H	Cer-NS	0.858925712514163	-0.219394735144075	4.62818625264943	-0.613515613015729	0.544046812378014	0.883675274999171	-5.19675571996115	FALSE	FALSE
p_684.5553_17.17	1_DG(18:1_22:6)+NH4	DG	0.856072654833681	-0.224194851625262	9.82704798678487	-0.609349596848756	0.54676836287596	0.883675274999171	-5.19877082067553	FALSE	FALSE
p_872.7682_23.97	1_TG(16:1_18:1_18:2)+NH4 | 1_TG(16:0_18:2_18:2)+NH4	TG	0.825625909164356	-0.276439849857271	16.7864708930903	-0.607587697884938	0.547921491065736	0.883675274999171	-5.19961904017365	TRUE	FALSE
p_876.7991_25.09	1_TG(16:0_18:1_18:1)+NH4 | 1_TG(16:0_18:0_18:2)+NH4	TG	1.22020550797127	0.287124148085263	15.6098601320968	0.588898498595916	0.560230343689626	0.883675274999171	-5.20846952054763	TRUE	FALSE
p_768.5516_16.6	1_PE(18:0_20:4)+H | 3_PE(38:4)+H	PE	0.845887990696835	-0.241461455141021	14.548325488042	-0.586968612149052	0.561509351962559	0.883675274999171	-5.20936812580238	FALSE	FALSE
p_650.6433_21.31	1_Cer-NS(d18:1/24:0)+H	Cer-NS	0.852989554077916	-0.22940002083766	9.13409559122471	-0.583992079528879	0.563484912997247	0.883675274999171	-5.21074845004066	FALSE	FALSE
p_916.7368_21.97	1_TG(18:2_18:3_20:5)+NH4 | 1_TG(18:3_18:3_20:4)+NH4	TG	0.853890338154402	-0.227877292909799	8.42167593997349	-0.579489321828102	0.566480115531736	0.883675274999171	-5.21282355833399	TRUE	FALSE
p_738.5047_13.72	1_PE(16:1_20:4)+H | 1_PE(16:0_20:5)+H | 3_PE(36:5)+H	PE	0.866817328696759	-0.206200099998706	9.18991737037069	-0.575447514929651	0.569175505492881	0.883675274999171	-5.21467291744041	FALSE	FALSE
p_740.5205_15.1	1_PE(16:0_20:4)+H | 3_PE(36:4)+H | 3_MSDIAL_PE 16:0_20:4;[M+H]+;CCCCCCCCCCCCCCCC(=O)OCC(COP(O)(=O)OCCN)OC(=O)CCCCCC\C=C/C\C=C/C\C=C/C\C=C/CC;NQIMLWFRWGTTOZ-JAXHXWBXNA-N;C41H74NO8P	PE	0.851741182920174	-0.231512987022071	12.9924760444586	-0.571216367613222	0.572004030952439	0.883675274999171	-5.21659540327827	FALSE	FALSE
p_590.3207_3.14	1_LPC(22:6)+Na	LPC	1.15891141748579	0.21277029676889	6.38764702708811	0.568882543109241	0.573567189113508	0.883675274999171	-5.21764989663868	FALSE	FALSE
p_770.5674_17.18	1_PE(18:0_20:3)+H | 3_MSDIAL_PE 18:0_20:3;[M+H]+;CCCCCCCCCCCCCCCCCC(=O)OCC(COP(O)(=O)OCCN)OC(=O)CCCCCCCCC\C=C/C\C=C/C\C=C/CC;MSYFXMJDQLPRGO-JTBMWNAQNA-N;C43H80NO8P | 3_PE(38:3)+H	PE	0.865865433923999	-0.207785264964729	9.79256658216346	-0.558722128189593	0.580397126046906	0.883675274999171	-5.22219163599459	FALSE	FALSE
p_546.3521_6.43	1_LPC(18:0)+Na	LPC	0.873820319562295	-0.194591440706384	5.08073449548111	-0.548322884506472	0.587428760382828	0.883675274999171	-5.22675744215861	FALSE	FALSE
p_867.7389_24.8	1_TG(16:0_17:1_18:1)+Na	TG	1.17114053619596	0.227914208808808	8.97789481798537	0.543851013257486	0.590465169073462	0.883675274999171	-5.22869507661789	TRUE	FALSE
p_862.7837_24.79	1_TG(16:0_17:1_18:1)+NH4 | 1_TG(15:0_18:1_18:1)+NH4 | 1_TG(16:1_17:0_18:1)+NH4 | 1_TG(16:0_17:0_18:2)+NH4 | 1_TG(17:0_17:1_17:1)+NH4	TG	1.17916172284883	0.23776159851403	10.5564499015872	0.54390344535422	0.590643059455405	0.883675274999171	-5.22850659765192	TRUE	FALSE
p_542.321_3.51	1_LPC(18:2)+Na	LPC	1.1474115705883	0.198382971425857	4.78574712793212	0.528701029266894	0.600807986007692	0.891968779226805	-5.23514422319846	FALSE	FALSE
p_650.6431_21.18	1_Cer-NS(d18:1/24:0)+H	Cer-NS	0.869409987879254	-0.201891425334052	5.56687857154443	-0.508125789983182	0.614990559209597	0.90605479333933	-5.2436173693959	FALSE	FALSE
p_753.6119_15.32	1_SPLASH_PC(15:0_18:1(d7))+H	PC	0.879355183381038	-0.185482087878674	12.5858122306513	-0.490772776229355	0.627070873516987	0.916853625672565	-5.25050740101792	FALSE	FALSE
p_675.6761_25.37	1_SPLASH_CE(18:1(d7))+NH4	CE	0.890928655907632	-0.166618187146101	7.84267477653652	-0.464020509704918	0.645900889644428	0.932608387158022	-5.26066901028865	FALSE	FALSE
p_742.5363_15.76	1_PE(16:0_20:3)+H | 1_PE(18:1_18:2)+H | 3_MSDIAL_PE 18:1_18:2;[M+H]+;CCCCCCCC\C=C/CCCCCCCC(=O)OCC(COP(O)(=O)OCCN)OC(=O)CCCCCCC\C=C/C\C=C/CCCCC;GKAFCSRKMWFPSJ-RQOIEFAZNA-N;C41H76NO8P | 3_PE(36:3)+H	PE	0.891144664898817	-0.166268442723963	9.27666196451167	-0.461749705897246	0.647510486420596	0.932608387158022	-5.26150579258254	FALSE	FALSE
p_848.768_24.52	1_TG(16:0_16:1_18:1)+NH4 | 1_TG(16:0_16:0_18:2)+NH4 | 1_TG(14:0_18:1_18:1)+NH4	TG	1.14947919171825	0.200980350112977	14.271965594681	0.451852798941698	0.654545769324021	0.935758025774341	-5.26510562312394	TRUE	FALSE
p_518.3237_2.48	1_LPC(18:3)+H	LPC	0.880935889958759	-0.182891063941457	3.60840020269272	-0.425020347827885	0.67378091775859	0.948351662754137	-5.2744791273757	FALSE	FALSE
p_784.5827_15.09	1_PC(18:1_18:2)+H	PC	0.884239515095005	-0.177490887673208	14.8697416851701	-0.422245562431664	0.675783171639374	0.948351662754137	-5.27541620633143	FALSE	FALSE
p_864.7997_25.39	1_TG(16:0_17:0_18:1)+NH4 | 1_TG(16:0_17:1_18:0)+NH4 | 1_TG(15:0_16:0_20:1)+NH4 | 1_TG(15:0_18:0_18:1)+NH4 | 1_TG(16:1_17:0_18:0)+NH4 | 1_TG(17:0_17:0_17:1)+NH4	TG	1.11285294678063	0.154262966474363	8.25037841645766	0.419044510033256	0.678096007565134	0.948351662754137	-5.27648972331278	TRUE	FALSE
p_718.5366_16.46	1_PE(16:0_18:1)+H | 3_PE(34:1)+H	PE	0.898354315909732	-0.154643530780044	9.11879534831418	-0.408198293564323	0.685956234019564	0.952056869196798	-5.28006724140586	FALSE	FALSE
p_660.5554_17.58	1_DG(18:1_20:4)+NH4 | 1_DG(18:2_20:3)+NH4	DG	0.835859778313847	-0.258667155091626	7.02159691722502	-0.405212550092946	0.690611200453636	0.952056869196798	-5.27938084112806	FALSE	FALSE
p_904.8306_25.66	1_TG(16:0_18:1_20:1)+NH4 | 1_TG(18:0_18:1_18:1)+NH4 | 1_TG(16:1_18:1_20:0)+NH4 | 1_TG(16:1_18:0_20:1)+NH4 | 1_TG(18:0_18:0_18:2)+NH4 | 1_TG(16:0_18:2_20:0)+NH4 | 1_TG(16:0_16:1_22:1)+NH4	TG	1.1215152353725	0.165449219039488	12.747740237265	0.383423110029582	0.704043843106757	0.954251882764711	-5.287891633228	TRUE	FALSE
p_648.6275_20.41	1_Cer-NS(d18:2/24:0)+H	Cer-NS	0.908615052581138	-0.138258888871665	6.10454493299298	-0.382280556653162	0.704882340098416	0.954251882764711	-5.28824079723623	FALSE	FALSE
p_900.7992_24.99	1_TG(16:0_18:1_20:3)+NH4 | 1_TG(18:1_18:1_18:2)+NH4 | 1_TG(16:0_18:2_20:2)+NH4 | 1_TG(18:0_18:2_18:2)+NH4 | 1_TG(16:0_18:0_20:4)+NH4	TG	0.90508042691684	-0.143882096770467	10.2768643433083	-0.373927575383069	0.711023800786549	0.954251882764711	-5.29076216919222	TRUE	FALSE
p_866.7212_22.43	1_TG(14:0_18:2_20:5)+NH4 | 1_TG(16:1_16:1_20:5)+NH4 | 1_TG(16:1_18:2_18:4)+NH4 | 1_TG(16:0_18:3_18:4)+NH4 | 1_TG(14:0_18:3_20:4)+NH4 | 1_TG(16:1_18:3_18:3)+NH4	TG	0.900667879519484	-0.150932883301564	7.67142539048253	-0.370522176697933	0.713533279942267	0.954251882764711	-5.29177429271814	TRUE	FALSE
p_518.3207_3.96	1_LPC(16:0)+Na	LPC	0.881977716551409	-0.181185888794918	2.67746113791622	-0.363427655727541	0.718771748495894	0.954251882764711	-5.29385344447028	FALSE	FALSE
p_650.6435_20.57	1_Cer-NDS(d18:0/24:1)+H	Cer-NDS	0.908420539575126	-0.138567768842366	4.90236914173848	-0.359241458691825	0.721869299915273	0.954251882764711	-5.29506161068254	FALSE	FALSE
p_714.6161_23.91	1_CE(22:6)+NH4	CE	0.925093589389251	-0.112328768050134	9.1824927622011	-0.342663997917256	0.734182300295415	0.963926421476293	-5.29970986897679	FALSE	FALSE
p_742.5361_15.48	1_PE(18:1_18:2)+H | 3_MSDIAL_PE 18:1_18:2;[M+H]+;CCCCCCCC\C=C/CCCCCCCC(=O)OCC(COP(O)(=O)OCCN)OC(=O)CCCCCCC\C=C/C\C=C/CCCCC;GKAFCSRKMWFPSJ-RQOIEFAZNA-N;C41H76NO8P | 3_PE(36:3)+H	PE	0.921903327067017	-0.117312620667997	11.8998478743537	-0.335265606807188	0.739700963711123	0.964610040515181	-5.30171415061769	FALSE	FALSE
p_834.7518_24.41	1_SPLASH_TG(15:0_15:0_18:1(d7))+Na	TG	0.921754092719018	-0.11754617778327	10.5408847257068	-0.316989188420122	0.75339370952026	0.971640681781325	-5.3064794585414	TRUE	FALSE
p_638.5709_18.91	1_DG(18:1_18:1)+NH4 | 1_DG(16:1_20:1)+NH4 | 1_DG(18:0_18:2)+NH4	DG	1.07714382087453	0.107210892231025	10.8115190139296	0.306218881981114	0.76150146883706	0.971640681781325	-5.30916359188726	FALSE	FALSE
p_902.8148_25.13	1_TG(18:0_18:1_18:2)+NH4 | 1_TG(16:0_18:1_20:2)+NH4 | 1_TG(18:1_18:1_18:1)+NH4 | 1_TG(16:1_18:1_20:1)+NH4 | 1_TG(16:0_18:2_20:1)+NH4 | 1_TG(16:1_18:0_20:2)+NH4	TG	1.10324914873566	0.141758634134371	14.5436541984342	0.305148155978189	0.762309019769293	0.971640681781325	-5.30942540219433	TRUE	FALSE
p_551.3806_4.74	1_SPLASH_LPC(18:1(d7))+Na	LPC	0.922960190131761	-0.115659673168104	4.39000322235197	-0.301278288086731	0.765229966998764	0.971640681781325	-5.31036405823498	FALSE	FALSE
p_509.3341_4.78	1_SPLASH_LPE(18:1(d7))+Na	LPE	1.09598245378943	0.132224701552452	3.15441348115191	0.291745407698089	0.772440193311752	0.972094862207625	-5.31262556179859	FALSE	FALSE
p_454.2927_4.37	1_LPE(16:0)+H	LPE	0.923243304816128	-0.115217199567053	3.52112679590213	-0.278175865889255	0.782739076929081	0.972094862207625	-5.31572010398838	FALSE	FALSE
p_529.3987_1.45	1_SPLASH_LPC(18:1(d7))+H	LPC	0.93556141710149	-0.0960957292467398	10.7850798447998	-0.267389183774299	0.7909545583232	0.972094862207625	-5.3180755223792	FALSE	FALSE
p_544.339_1.45	1_LPC(20:4)+H | 3_MSDIAL_LPC 20:4-SN1;[M+H]+;CC\C=C/C\C=C/C\C=C/C\C=C/CCCCCCC(=O)OCC(O)COP([O-])(=O)OCC[N+](C)(C)C;GOMVPVRDBLLHQC-DOFZRALJNA-N;C28H50NO7P | 3_MSDIAL_LPC 20:4-SN2;[M+H]+;CC\C=C/C\C=C/C\C=C/C\C=C/CCCCCCC(=O)OCC(O)COP([O-])(=O)OCC[N+](C)(C)C;GOMVPVRDBLLHQC-DOFZRALJNA-N;C28H50NO7P | 1_LPC(18:1)+Na | 3_MSDIAL_LPC 18:1;[M+Na]+;CCCCCCCC\C=C/CCCCCCCC(=O)OCC(O)COP([O-])(=O)OCC[N+](C)(C)C;YAMUFBLWGFFICM-SEYXRHQNNA-N;C26H52NO7P	LPC	1.06988709154665	0.0974585526444745	11.9377768772189	0.264437728001712	0.793206779049168	0.972094862207625	-5.31870387645853	FALSE	FALSE
p_478.2924_3.14	1_LPE(18:2)+H	LPE	0.926927809612282	-0.109471110696617	3.76515788872158	-0.257226270056279	0.798717339496226	0.972094862207625	-5.32020999001943	FALSE	FALSE
p_688.601_23.65	1_CE(20:5)+NH4	CE	1.05830987814139	0.0817621172448315	6.04244777290579	0.254738223932667	0.800621013829457	0.972094862207625	-5.32072000793269	FALSE	FALSE
p_369.3509_23.91	1_Cholesterol-H2O	Cholesterol	0.94421465993346	-0.0828132124018048	8.369988842181	-0.25444560065442	0.800844990108873	0.972094862207625	-5.32077966788313	FALSE	FALSE
p_502.2923_3.18	1_LPE(20:4)+H	LPE	1.05661495975455	0.0794497410969179	5.92851762831202	0.242506211453278	0.809997942560088	0.975164108758652	-5.3231556775966	FALSE	FALSE
p_369.351_23.65	1_Cholesterol-H2O	Cholesterol	1.05416183816201	0.0760963709507684	5.97191009642242	0.237975015226363	0.813478867928202	0.975164108758652	-5.32402766658513	FALSE	FALSE
p_369.3511_24.3	1_Cholesterol-H2O	Cholesterol	0.95327463633669	-0.0690361835842979	9.11815542233585	-0.205630422276603	0.838434706303872	0.991095030633547	-5.32977627446089	FALSE	FALSE
p_612.5551_18.81	1_DG(16:0_18:1)+NH4	DG	0.953402960487991	-0.06884198964475	11.2719861951036	-0.200056132247213	0.842753678485206	0.991095030633547	-5.33068260680228	FALSE	FALSE
p_662.5713_18.5	1_DG(18:1_20:3)+NH4	DG	0.952619559394188	-0.0700279241496256	4.56079925574996	-0.195569275249688	0.846233721214148	0.991095030633547	-5.33139409631842	FALSE	FALSE
p_522.3553_4.94	1_LPC(18:1)+H	LPC	1.04318721435177	0.0609980926414328	5.69204900935959	0.194183444188231	0.847309223080494	0.991095030633547	-5.33161059811713	FALSE	FALSE
p_605.5845_18.13	1_SPLASH_DG(15:0_18:1(d7))+NH4	DG	0.957320432241481	-0.0629261935518172	10.7964853249323	-0.173545337168097	0.863360039468629	0.996313470454012	-5.33465309150648	FALSE	FALSE
p_872.7681_29.18	1_TG(16:0_18:2_18:2)+NH4	TG	0.963456634609682	-0.0537083629190634	4.75175765341957	-0.14454240827041	0.886015242003386	0.996313470454012	-5.33835278687075	TRUE	FALSE
p_526.2924_3.1	1_LPE(22:6)+H	LPE	0.966712584401746	-0.0488410724995242	6.00683725892554	-0.139380772479126	0.890058023078199	0.996313470454012	-5.33894062477958	FALSE	FALSE
p_829.7964_24.42	1_SPLASH_TG(15:0_15:0_18:1(d7))+NH4	TG	0.965451823944633	-0.0507238244118492	12.4690433521933	-0.135191174455384	0.893341681250878	0.996313470454012	-5.3394020703328	TRUE	FALSE
p_568.3388_1.45	1_LPC(22:6)+H | 3_MSDIAL_LPC 22:6-SN1;[M+H]+;CC\C=C/C\C=C/C\C=C/C\C=C/C\C=C/C\C=C/CCC(=O)OCC(O)COP([O-])(=O)OCC[N+](C)(C)C;LSOWKZULVQWMLY-WSDBEMKQNA-N;C30H50NO7P | 3_MSDIAL_LPC 22:6-SN2;[M+H]+;CC\C=C/C\C=C/C\C=C/C\C=C/C\C=C/C\C=C/CCC(=O)OCC(O)COP([O-])(=O)OCC[N+](C)(C)C;LSOWKZULVQWMLY-WSDBEMKQNA-N;C30H50NO7P | 1_LPC(20:3)+Na | 3_MSDIAL_LPC 20:3;[M+Na]+;CC\C=C/C\C=C/C\C=C/CCCCCCCCCC(=O)OCC(O)COP([O-])(=O)OCC[N+](C)(C)C;XUDGAAFUMTTZCO-QNEBEIHSNA-N;C28H52NO7P	LPC	1.0370590038441	0.052497979138247	11.965934058437	0.134463014573253	0.893912584572409	0.996313470454012	-5.33948083609546	FALSE	FALSE
p_916.8307_25.42	1_TG(18:1_18:2_19:0)+NH4 | 1_TG(17:1_18:1_20:1)+NH4 | 1_TG(17:0_18:2_20:1)+NH4	TG	0.961103250240486	-0.0572366684581549	8.6965896507017	-0.133507660689252	0.894661703536145	0.996313470454012	-5.33958353339169	TRUE	FALSE
p_762.5022_15.11	1_PE(16:0_20:4)+Na | 3_MSDIAL_PE 36:4;[M+Na]+;CCCCCCCC(=O)OCC(COP(O)(=O)OCCN)OC(=O)CCCCCCCCCCCCCC\C=C/C\C=C/C\C=C/C\C=C/CC;CNGWYGKFTOHSCH-ZRENGBSJNA-N;C41H74NO8P	PE	1.02912560282948	0.0414190711733763	11.3164118660461	0.124568043377347	0.901676185382932	0.996313470454012	-5.34050907431493	FALSE	FALSE
p_518.3211_4.24	1_LPC(16:0)+Na	LPC	0.972565804945563	-0.0401322270437507	5.6276442994928	-0.123764429787346	0.902307145361061	0.996313470454012	-5.34058913733879	FALSE	FALSE
p_872.768_28.8	1_TG(16:0_18:2_18:2)+NH4	TG	0.959544992126182	-0.0595776403213008	1.88388523847466	-0.113334175062911	0.910502221380717	0.996313470454012	-5.34158133494155	TRUE	FALSE
p_892.7366_22.48	1_TG(16:1_18:2_20:5)+NH4 | 1_TG(16:1_18:3_20:4)+NH4 | 1_TG(16:1_16:1_22:6)+NH4 | 1_TG(18:2_18:3_18:3)+NH4 | 1_TG(18:2_18:2_18:4)+NH4	TG	0.969433505370902	-0.0447861493779857	9.33980600285011	-0.107561036441039	0.915042549411238	0.996313470454012	-5.34209302253437	TRUE	FALSE
p_524.2743_3.18	1_LPE(20:4)+Na	LPE	0.976026107699123	-0.0350083559677531	5.21767889123379	-0.101320907052936	0.919953414743536	0.996313470454012	-5.34261604861261	FALSE	FALSE
p_930.8463_25.68	1_TG(18:1_18:2_20:0)+NH4 | 1_TG(16:0_18:2_22:1)+NH4 | 1_TG(18:1_18:1_20:1)+NH4 | 1_TG(18:0_18:2_20:1)+NH4 | 1_TG(18:0_18:1_20:2)+NH4 | 1_TG(16:0_20:1_20:2)+NH4	TG	1.03111156764417	0.0442004426756708	11.8479797899627	0.0985297337998657	0.922185921701336	0.996313470454012	-5.34283320899272	TRUE	FALSE
p_690.6168_24.3	1_CE(20:4)+NH4	CE	0.978412555502574	-0.0314851774845771	8.81648920672618	-0.0932573523294013	0.926304001471979	0.996313470454012	-5.34324566277127	FALSE	FALSE
p_487.3524_4.92	1_SPLASH_LPE(18:1(d7))+H	LPE	0.979710238651292	-0.0295729773682493	5.86279509749714	-0.0837947058456624	0.93376272401034	0.996313470454012	-5.34391801248572	FALSE	FALSE
p_666.6015_20	1_DG(18:1_20:1)+NH4 | 1_DG(16:1_22:1)+NH4	DG	1.02213775788787	0.0315896475753173	7.34970935742139	0.0831734761564192	0.934252615721135	0.996313470454012	-5.34395964023241	FALSE	FALSE
p_686.5705_17.65	1_DG(18:1_22:5)+NH4	DG	1.01625750547804	0.0232660072335948	6.88794681071693	0.0689525716830902	0.945473750269366	0.996313470454012	-5.34482789534167	FALSE	FALSE
p_526.2921_3.36	1_LPE(22:6)+H	LPE	0.97701203095667	-0.0335517671925165	2.65322649834189	-0.0578461436717482	0.954265801446396	0.996313470454012	-5.34539082836251	FALSE	FALSE
p_926.8148_24.79	1_TG(16:0_18:1_22:4)+NH4 | 1_TG(18:0_18:2_20:3)+NH4 | 1_TG(18:1_18:2_20:2)+NH4 | 1_TG(16:0_18:2_22:3)+NH4 | 1_TG(16:0_20:2_20:3)+NH4 | 1_TG(18:0_18:1_20:4)+NH4 | 1_TG(18:1_18:1_20:3)+NH4 | 1_TG(18:0_18:3_20:2)+NH4 | 1_TG(18:2_18:3_20:0)+NH4 | 1_TG(18:2_18:2_20:1)+NH4 | 1_TG(18:1_18:3_20:1)+NH4	TG	1.01421391775048	0.0203619773202141	11.1165978383417	0.0476074140742802	0.962336940880291	0.996313470454012	-5.34582652747919	TRUE	FALSE
p_900.7991_24.56	1_TG(18:1_18:1_18:2)+NH4 | 1_TG(16:1_18:1_20:2)+NH4 | 1_TG(16:0_18:2_20:2)+NH4 | 1_TG(16:1_18:2_20:1)+NH4	TG	0.984756858616182	-0.0221605349575684	15.4435707854578	-0.0475594518312137	0.962374855107879	0.996313470454012	-5.34582835963942	TRUE	FALSE
p_584.5245_17.53	1_DG(16:0_16:1)+NH4 | 1_DG(14:0_18:1)+NH4	DG	1.00993744647694	0.0142659380738389	7.14387022681614	0.0418229703660425	0.9669101709864	0.996313470454012	-5.34603417622858	FALSE	FALSE
p_874.7834_24.55	1_TG(16:0_18:1_18:2)+NH4	TG	0.986993685810348	-0.0188872396679349	16.9596272132932	-0.0406034977816001	0.967874447426851	0.996313470454012	-5.34607452466297	TRUE	FALSE
p_610.5393_18.14	1_DG(16:0_18:2)+NH4	DG	0.992487704057125	-0.0108788660883867	12.3106754060175	-0.0293439686550926	0.976779858724873	0.996313470454012	-5.34639067076925	FALSE	FALSE
p_918.8465_25.93	1_TG(18:1_18:1_19:0)+NH4 | 1_TG(16:0_18:2_21:0)+NH4	TG	0.993129198751994	-0.00994668098668446	7.2547091133471	-0.0256885129462293	0.979671749442915	0.996313470454012	-5.34647142490562	TRUE	FALSE
p_900.7994_25.15	1_TG(18:1_18:1_18:2)+NH4 | 1_TG(16:0_18:1_20:3)+NH4 | 1_TG(18:0_18:2_18:2)+NH4	TG	0.99267773947284	-0.0106026541952395	7.73638916669683	-0.0251453884047958	0.980101449029759	0.996313470454012	-5.34648250794808	TRUE	FALSE
p_509.3341_4.91	1_SPLASH_LPE(18:1(d7))+Na	LPE	1.00474368442378	0.00682750899245315	4.85558865532967	0.0181833308619291	0.985610056535277	0.996313470454012	-5.34660360189386	FALSE	FALSE
p_548.2743_3.11	1_LPE(22:6)+Na	LPE	1.00446150715493	0.00642227835616594	4.97221089060188	0.0177044674490249	0.985988978532209	0.996313470454012	-5.34661050064048	FALSE	FALSE
p_500.274_3.15	1_LPE(18:2)+Na	LPE	1.00253612001265	0.0036542159563905	3.31165771678345	0.00819073191095474	0.993517716010766	0.998267099226934	-5.34670939791662	FALSE	FALSE
p_738.5046_14.05	1_PE(16:0_20:5)+H | 1_PE(16:1_20:4)+H | 3_PE(36:5)+H	PE	0.999415762108552	-0.00084312342500682	9.46768781786354	-0.00218959452111127	0.998267099226934	0.998267099226934	-5.3467344048963	FALSE	FALSE

### Sheet: OE_heart_OE_vs_WT
ID	ID_Ranked	class	FC	log2FC	AveExpr	mod_t	raw.pval	padj_BH	logodds_B	isTG	significant
14036	1_PC(18:0_20:4)+H | 3_PC(38:4)+H	PC	1.13523968820027	0.182996932291954	30.2470316604123	3.84046284304459	0.00295949755958934	0.374926846943453	-3.7329441689039	FALSE	FALSE
10162	1_BMP(18:0_20:4)+NH4 | 1_PG(18:0_20:4)+NH4 | 3_MSDIAL_BMP 18:0_20:4;[M+NH4]+;CCCCCCCCCCCCCCCCCC(=O)OC(CO)COP(O)(=O)OCC(CO)OC(=O)CCCCCC\C=C/C\C=C/C\C=C/C\C=C/CC;DGUBCDUQFDBBTC-ZKVKLVECNA-N;C44H79O10P | 3_MSDIAL_PG 18:0_20:4;[M+NH4]+;CCCCCCCCCCCCCCCCCC(=O)OCC(COP(O)(=O)OCC(O)CO)OC(=O)CCCCCC\C=C/C\C=C/C\C=C/C\C=C/CC;JDHPBMPBPWNFFB-ZKVKLVECNA-N;C44H79O10P | 3_PG(38:4)+NH4 | 3_OxPC(36:1(KeKe))+H | 3_OxPC(36:2(KeO))+H | 3_OxPC(36:3(OO))+H	BMP	5.3177701429894	2.41082141902783	15.5880343980962	3.7135147516751	0.00378349665953289	0.374926846943453	-3.77244327005108	FALSE	FALSE
11394	1_PE(18:2_22:6)+H | 1_PE(20:4_20:4)+H | 3_PE(40:8)+H | 1_PC(15:2_22:6)+H	PE	2.12750309343677	1.08916122962341	17.1564945394616	3.56845679386142	0.00470005141758533	0.374926846943453	-3.80202953923432	FALSE	FALSE
12140	1_PC(18:1_20:4)+H | 3_PC(38:5)+H | 1_PC(16:0_22:5)+H	PC	1.18738100281773	0.247782936393467	28.287445553111	3.47844861507908	0.00548634042269262	0.374926846943453	-3.82612181231323	FALSE	FALSE
28467	1_TG(20:4_22:4_22:6)+NH4 | 3_MSDIAL_TG 20:4_22:4_22:6;[M+NH4]+;CC\C=C/C\C=C/C\C=C/C\C=C/CCCCCCCCC(=O)OC(COC(=O)CCCCCC\C=C/C\C=C/C\C=C/C\C=C/CC)COC(=O)CC\C=C/C\C=C/C\C=C/C\C=C/C\C=C/C\C=C/CC;ADKDIHXUOOJHCP-FSPJBRJVNA-N;C67H102O6 | 1_TG(20:3_22:5_22:6)+NH4 | 3_MSDIAL_TG 20:3_22:5_22:6;[M+NH4]+;CC\C=C/C\C=C/C\C=C/CCCCCCCCCC(=O)OCC(COC(=O)CC\C=C/C\C=C/C\C=C/C\C=C/C\C=C/C\C=C/CC)OC(=O)CCCCC\C=C/C\C=C/C\C=C/C\C=C/C\C=C/CC;XLXFVCNUSRTRTH-MZTJTCMTNA-N;C67H102O6 | 1_TG(20:4_22:5_22:5)+NH4	TG	2.42768192526986	1.2795794121636	18.1524736733138	3.40341598211867	0.00640036410401809	0.374926846943453	-3.8530500282473	TRUE	FALSE
10374	1_PE(20:4_22:6)+H | 3_PE(42:10)+H	PE	2.93312983371937	1.55244093277827	17.110850192009	3.35620989358731	0.00694534572331333	0.374926846943453	-3.86619644653354	FALSE	FALSE
15822	1_PE(18:0_22:4)+H | 3_PE(40:4)+H | 3_PC(37:4)+H	PE	1.43454671998724	0.520594954231579	25.00138793519	3.32858804979564	0.00710899089611222	0.374926846943453	-3.86759679654137	FALSE	FALSE
26504	1_TG(20:4_22:5_22:6)+NH4 | 3_MSDIAL_TG 20:4_22:5_22:6;[M+NH4]+;CC\C=C/C\C=C/C\C=C/C\C=C/CCCCCCC(=O)OCC(COC(=O)CC\C=C/C\C=C/C\C=C/C\C=C/C\C=C/C\C=C/CC)OC(=O)CCCCC\C=C/C\C=C/C\C=C/C\C=C/C\C=C/CC;VBFLZDIEKCJZME-OMGLTLCENA-N;C67H100O6	TG	2.81834658300086	1.49484903635693	16.5597267531541	3.24395293037454	0.00831704750634768	0.374926846943453	-3.89431830767974	TRUE	FALSE
32078	1_TG(22:4_22:4_22:4)+NH4 | 1_TG(22:3_22:4_22:5)+NH4 | 3_MSDIAL_TG 22:3_22:4_22:5;[M+NH4]+;CCCCC\C=C/C\C=C/C\C=C/CCCCCCCCC(=O)OCC(COC(=O)CCCCC\C=C/C\C=C/C\C=C/C\C=C/C\C=C/CC)OC(=O)CCCCCCCC\C=C/C\C=C/C\C=C/C\C=C/CC;XCHOSPLVPDLMNU-NMFCEHHSNA-N;C69H110O6 | 3_MSDIAL_TG 20:3_22:4_24:5;[M+NH4]+;CC\C=C/C\C=C/C\C=C/CCCCCCCCCC(=O)OCC(COC(=O)CCCCCCC\C=C/C\C=C/C\C=C/C\C=C/C\C=C/CC)OC(=O)CCCCCCCC\C=C/C\C=C/C\C=C/C\C=C/CC;IENHAHGTAOUTJR-SNIXQHPZNA-N;C69H110O6 | 3_MSDIAL_TG 20:3_22:3_24:6;[M+NH4]+;CCCCC\C=C/C\C=C/C\C=C/CCCCCCCCC(=O)OC(COC(=O)CCCCCCCCC\C=C/C\C=C/C\C=C/CC)COC(=O)CCCC\C=C/C\C=C/C\C=C/C\C=C/C\C=C/C\C=C/CC;KYGAOSQFRAMEKH-ZSWPHZQUNA-N;C69H110O6	TG	2.28542938587706	1.19246524391731	18.6654342294324	3.14526990698062	0.00999143165876447	0.374926846943453	-3.92607662699352	TRUE	FALSE
32612	1_TG(18:0_22:4_22:6)+NH4 | 3_MSDIAL_TG 18:0_22:4_22:6;[M+NH4]+;CCCCCCCCCCCCCCCCCC(=O)OCC(COC(=O)CC\C=C/C\C=C/C\C=C/C\C=C/C\C=C/C\C=C/CC)OC(=O)CCCCCCCC\C=C/C\C=C/C\C=C/C\C=C/CC;QNNJKQVHFRJGLS-ULTCZYIGNA-N;C65H106O6 | 1_TG(18:0_22:5_22:5)+NH4	TG	1.98024632847019	0.985679902405028	18.9442296614768	3.1156419262041	0.0104407652220121	0.374926846943453	-3.93287530534889	TRUE	FALSE
29313	1_TG(20:4_22:4_22:5)+NH4 | 3_MSDIAL_TG 20:4_22:4_22:5;[M+NH4]+;CC\C=C/C\C=C/C\C=C/C\C=C/CCCCCCCCC(=O)OC(COC(=O)CCCCCC\C=C/C\C=C/C\C=C/C\C=C/CC)COC(=O)CCCCC\C=C/C\C=C/C\C=C/C\C=C/C\C=C/CC;NWRLLQVNJQNYBY-ABNXWQLSNA-N;C67H104O6 | 3_MSDIAL_TG 20:5_22:4_22:4;[M+NH4]+;CC\C=C/C\C=C/C\C=C/C\C=C/CCCCCCCCC(=O)OCC(COC(=O)CCC\C=C/C\C=C/C\C=C/C\C=C/C\C=C/CC)OC(=O)CCCCCCCC\C=C/C\C=C/C\C=C/C\C=C/CC;QIHFAWNZPIYNRU-DHCBAHAJNA-N;C67H104O6 | 1_TG(20:5_22:4_22:4)+NH4	TG	2.04346989739734	1.03102099099965	19.5709314185619	3.04915758374321	0.0118028037929624	0.374926846943453	-3.95445149893995	TRUE	FALSE
8590	1_PS(18:0_20:4)+H | 3_PS(38:4)+H | 3_OxPC(36:3(KeKe))+H | 3_OxPC(36:4(OKe))+H | 3_OxPC(36:5(OO))+H	PS	5.06293725847039	2.33997460602247	19.6870045138984	2.97608964734189	0.0134004243495237	0.374926846943453	-3.97646680512976	FALSE	FALSE
28431	1_TG(22:5_22:5_22:5)+NH4	TG	2.15371815522748	1.1068294649888	17.2607635379358	2.94230104488414	0.0140593583002884	0.374926846943453	-3.98404463245171	TRUE	FALSE
32215	1_CE(20:4)+NH4	CE	0.46496618323304	-1.10480230136796	18.4092992300873	-2.91972365629549	0.0147811060682926	0.374926846943453	-3.99370519394881	FALSE	FALSE
28825	1_TG(20:3_22:5_22:5)+NH4	TG	2.2309409956307	1.15765235740246	16.44511717687	2.89105499844729	0.0152698163691544	0.374926846943453	-3.99816916706628	TRUE	FALSE
11993	1_Plasmenyl-PC(P-18:1/20:4)+H | 3_Plasmanyl-PC(38:6)+H | 3_Plasmenyl-PC(38:5)+H	ether-PC	1.69899501628904	0.764681620629474	18.9236450695566	2.87807059655852	0.0156219519559772	0.374926846943453	-4.00224929955619	FALSE	FALSE
28365	1_TG(18:2_22:5_22:5)+NH4 | 1_TG(18:3_22:4_22:5)+NH4 | 3_MSDIAL_TG 18:3_22:4_22:5;[M+NH4]+;CC\C=C/C\C=C/C\C=C/CCCCCCCC(=O)OCC(COC(=O)CCCCC\C=C/C\C=C/C\C=C/C\C=C/C\C=C/CC)OC(=O)CCCCCCCC\C=C/C\C=C/C\C=C/C\C=C/CC;XBSPFHMQVABUMB-NZSYJFATNA-N;C65H102O6	TG	1.86731889906262	0.900968330782342	18.0696145978671	2.83566608340239	0.0168626840856899	0.380898275817937	-4.01614171981978	TRUE	FALSE
12517	1_PE(16:0_20:4)+H | 3_MSDIAL_PE 16:0_20:4;[M+H]+;CCCCCCCCCCCCCCCC(=O)OCC(COP(O)(=O)OCCN)OC(=O)CCCCCC\C=C/C\C=C/C\C=C/C\C=C/CC;NQIMLWFRWGTTOZ-JAXHXWBXNA-N;C41H74NO8P | 3_PE(36:4)+H	PE	1.28222876100925	0.358653674539713	26.083656975734	2.72620855451684	0.0203979146852933	0.39571373487427	-4.05077139549553	FALSE	FALSE
29954	1_TG(22:4_22:5_22:5)+NH4 | 1_TG(22:4_22:4_22:6)+NH4	TG	2.39297351280994	1.25880442815546	18.0418140819085	2.68705053214803	0.0221703057477413	0.39571373487427	-4.06708752378124	TRUE	FALSE
32212	1_Cholesterol-H2O	Cholesterol	0.528285804834002	-0.92060945003727	18.4963536359347	-2.66857442560035	0.022850217075014	0.39571373487427	-4.07257224654026	FALSE	FALSE
11821	1_PS(18:0_18:2)+H | 3_PS(36:2)+H | 3_OxPC(34:1(KeKe))+H | 3_OxPC(34:2(KeO))+H | 3_OxPC(34:3(OO))+H | 1_BMP(18:2_18:2)+NH4	PS	2.22907348075347	1.1564441754004	18.7230516423805	2.66309649935192	0.0231152780607765	0.39571373487427	-4.0748329128513	FALSE	FALSE
31311	1_TG(18:0_20:4_22:6)+NH4 | 3_MSDIAL_TG 18:0_20:4_22:6;[M+NH4]+;CCCCCCCCCCCCCCCCCC(=O)OCC(COC(=O)CC\C=C/C\C=C/C\C=C/C\C=C/C\C=C/C\C=C/CC)OC(=O)CCCCCC\C=C/C\C=C/C\C=C/C\C=C/CC;RXVLBDOYHGQIHF-FPCWJJTJNA-N;C63H102O6 | 1_TG(16:0_22:4_22:6)+NH4 | 3_MSDIAL_TG 16:0_22:4_22:6;[M+NH4]+;CCCCCCCCCCCCCCCC(=O)OCC(COC(=O)CC\C=C/C\C=C/C\C=C/C\C=C/C\C=C/C\C=C/CC)OC(=O)CCCCCCCC\C=C/C\C=C/C\C=C/C\C=C/CC;WPANXEYRUKCOCV-XSTRJFHHNA-N;C63H102O6 | 1_TG(16:0_22:5_22:5)+NH4	TG	1.87561595837729	0.907364459162754	18.844390524728	2.64185660540664	0.0239866403235546	0.39571373487427	-4.08172838045687	TRUE	FALSE
14415	1_PE(18:0_22:5)+H | 1_PE(20:1_20:4)+H | 3_MSDIAL_PE 18:0_22:5;[M+H]+;CCCCCCCCCCCCCCCCCC(=O)OCC(COP(O)(=O)OCCN)OC(=O)CCCCC\C=C/C\C=C/C\C=C/C\C=C/C\C=C/CC;KYERVKWKQQBRQB-NIZIMQIGNA-N;C45H80NO8P | 3_PE(40:5)+H | 3_PC(37:5)+H	PE	1.33618379194032	0.418118464012527	24.5127760847709	2.62397767866469	0.024408186357982	0.39571373487427	-4.08421696005553	FALSE	FALSE
534	1_LPC(20:4)+Na	LPC	0.388677306148132	-1.36335521994331	14.6503596688505	-2.60880159153531	0.0250667559723884	0.39571373487427	-4.08923150890231	FALSE	FALSE
32613	1_plasmanyl-TG(O-16:0_20:4_22:5)+NH4 | 3_MSDIAL_TG O-16:0_20:4_22:5;[M+NH4]+;CCCCCCCCCCCCCCCCOCC(COC(=O)CCCCC\C=C/C\C=C/C\C=C/C\C=C/C\C=C/CC)OC(=O)CCCCCC\C=C/C\C=C/C\C=C/C\C=C/CC;NRTLJBZVZPXJMZ-NLLFYBRYNA-N;C61H102O5 | 1_plasmanyl-TG(O-18:1_20:4_20:4)+NH4 | 1_plasmenyl-TG(P-18:0_20:4_20:4)+NH4 | 1_plasmanyl-TG(O-16:1_20:4_22:4)+NH4 | 1_plasmenyl-TG(P-16:0_20:4_22:4)+NH4 | 3_MSDIAL_TG O-18:2_18:2_22:5;[M+NH4]+;CCCCC\C=C/C\C=C/CCCCCCCCOCC(COC(=O)CCCCC\C=C/C\C=C/C\C=C/C\C=C/C\C=C/CC)OC(=O)CCCCCCC\C=C/C\C=C/CCCCC;QKBMIPWGFDAWTQ-CLWIIXGKNA-N;C61H102O5 | 1_plasmenyl-TG(P-18:1_18:2_22:5)+NH4 | 1_plasmanyl-TG(O-18:1_18:2_22:6)+NH4 | 1_plasmenyl-TG(P-18:0_18:2_22:6)+NH4	ether-TG	2.13187679291488	1.09212406315011	17.7484764097788	2.58766915722901	0.0263602209224248	0.39571373487427	-4.09943434416483	FALSE	FALSE
12018	1_PC(22:4_22:5)+H | 3_PC(44:9)+H	PC	1.54181124298616	0.624626153400482	18.8958408964087	2.55611889261664	0.0274922637650467	0.39571373487427	-4.10673279791628	FALSE	FALSE
32589	1_plasmanyl-TG(O-16:0_22:5_22:5)+NH4	ether-TG	2.87811183365275	1.52512265139774	15.340795162773	2.55244430225843	0.0278236219833471	0.39571373487427	-4.1092887725457	FALSE	FALSE
16141	1_PE(16:0_18:0)+H | 3_MSDIAL_PE 16:0_18:0;[M+H]+;CCCCCCCCCCCCCCCCCC(=O)OC(COC(=O)CCCCCCCCCCCCCCC)COP(O)(=O)OCCN;RPJZYOHZALDGKI-UHFFFAOYNA-N;C39H78NO8P | 3_PE(34:0)+H | 3_PC(31:0)+H	PE	1.37035318894243	0.454547775131986	19.8884856479143	2.50887885287507	0.0298631786670093	0.396180657182712	-4.12254396517987	FALSE	FALSE
29896	1_TG(18:2_22:4_22:5)+NH4 | 3_MSDIAL_TG 18:2_22:4_22:5;[M+NH4]+;CCCCC\C=C/C\C=C/CCCCCCCC(=O)OCC(COC(=O)CCCCC\C=C/C\C=C/C\C=C/C\C=C/C\C=C/CC)OC(=O)CCCCCCCC\C=C/C\C=C/C\C=C/C\C=C/CC;LJMPUERKUVHPMV-JVRHQSJQNA-N;C65H104O6 | 1_TG(18:3_22:4_22:4)+NH4 | 1_TG(20:3_20:3_22:5)+NH4 | 3_MSDIAL_TG 20:3_20:3_22:5;[M+NH4]+;CC\C=C/C\C=C/C\C=C/CCCCCCCCCC(=O)OCC(COC(=O)CCCCC\C=C/C\C=C/C\C=C/C\C=C/C\C=C/CC)OC(=O)CCCCCCCCC\C=C/C\C=C/C\C=C/CC;KXJAOYVPXRPVBZ-BCOMJCFANA-N;C65H104O6 | 3_MSDIAL_TG 18:3_22:3_22:5;[M+NH4]+;CCCCC\C=C/C\C=C/C\C=C/CCCCCCCCC(=O)OC(COC(=O)CCCCCCC\C=C/C\C=C/C\C=C/CC)COC(=O)CCCCC\C=C/C\C=C/C\C=C/C\C=C/C\C=C/CC;UQDPLLSIRANYEQ-XARVNZOENA-N;C65H104O6 | 1_TG(18:3_22:3_22:5)+NH4 | 3_MSDIAL_TG 18:3_22:4_22:4;[M+NH4]+;CC\C=C/C\C=C/C\C=C/CCCCCCCC(=O)OCC(COC(=O)CCCCCCCC\C=C/C\C=C/C\C=C/C\C=C/CC)OC(=O)CCCCCCCC\C=C/C\C=C/C\C=C/C\C=C/CC;LDFNWVRPKUXTHD-FMQBKXDDNA-N;C65H104O6 | 1_TG(18:1_22:5_22:5)+NH4 | 1_TG(20:3_20:4_22:4)+NH4 | 3_MSDIAL_TG 20:3_20:4_22:4;[M+NH4]+;CC\C=C/C\C=C/C\C=C/CCCCCCCCCC(=O)OCC(COC(=O)CCCCCCCC\C=C/C\C=C/C\C=C/C\C=C/CC)OC(=O)CCCCCC\C=C/C\C=C/C\C=C/C\C=C/CC;IIWULIXQANISFP-CJMADPIVNA-N;C65H104O6 | 3_MSDIAL_TG 18:2_20:4_24:5;[M+NH4]+;CCCCC\C=C/C\C=C/CCCCCCCC(=O)OCC(COC(=O)CCCCCCC\C=C/C\C=C/C\C=C/C\C=C/C\C=C/CC)OC(=O)CCCCCC\C=C/C\C=C/C\C=C/C\C=C/CC;BJDUATCWHVGYLF-NMCRGJEINA-N;C65H104O6 | 3_MSDIAL_TG 18:1_20:4_24:6;[M+NH4]+;CCCCCCCC\C=C/CCCCCCCC(=O)OCC(COC(=O)CCCC\C=C/C\C=C/C\C=C/C\C=C/C\C=C/C\C=C/CC)OC(=O)CCCCCC\C=C/C\C=C/C\C=C/C\C=C/CC;CAUHZVHULCMMNS-CKNNLHHQNA-N;C65H104O6 | 3_MSDIAL_TG 18:2_20:3_24:6;[M+NH4]+;CCCCC\C=C/C\C=C/CCCCCCCC(=O)OCC(COC(=O)CCCC\C=C/C\C=C/C\C=C/C\C=C/C\C=C/C\C=C/CC)OC(=O)CCCCCCCCC\C=C/C\C=C/C\C=C/CC;AUNLPVBYUHNPQQ-LIDOJAOBNA-N;C65H104O6	TG	1.74357092914776	0.802045054707277	20.6102352019772	2.478646660159	0.031861657515551	0.396180657182712	-4.13552238439838	TRUE	FALSE
11051	1_PC(18:2_22:5)+H | 3_PC(40:7)+H	PC	1.60438277089796	0.682018378573998	22.0701705159528	2.47443204785461	0.0318806807465463	0.396180657182712	-4.13534773482536	FALSE	FALSE
34057	1_CE(22:4)+NH4	CE	1.81670723129327	0.86132594296599	16.4940845544047	2.46219367949281	0.0324033702492393	0.396180657182712	-4.13827178630089	FALSE	FALSE
10274	1_PC(14:0_20:4)+H | 3_PC(34:4)+H	PC	1.4896866347484	0.575008882337621	22.4522243176926	2.43699580692286	0.0338612102082957	0.396180657182712	-4.14680043584187	FALSE	FALSE
27452	1_TG(22:5_22:5_22:6)+NH4 | 1_TG(22:4_22:6_22:6)+NH4	TG	2.55353400466988	1.35249527112864	15.5443716926546	2.41423468305664	0.0354031768540495	0.396180657182712	-4.1556445696931	TRUE	FALSE
27911	1_TG(14:0_20:3_22:6)+NH4 | 3_MSDIAL_TG 14:0_20:3_22:6;[M+NH4]+;CCCCCCCCCCCCCC(=O)OCC(COC(=O)CC\C=C/C\C=C/C\C=C/C\C=C/C\C=C/C\C=C/CC)OC(=O)CCCCCCCCC\C=C/C\C=C/C\C=C/CC;PPUYLHDAEMYIIL-ZLDNMXFQNA-N;C59H96O6 | 1_TG(14:0_20:4_22:5)+NH4 | 3_MSDIAL_TG 14:0_20:4_22:5;[M+NH4]+;CCCCCCCCCCCCCC(=O)OCC(COC(=O)CCCCC\C=C/C\C=C/C\C=C/C\C=C/C\C=C/CC)OC(=O)CCCCCC\C=C/C\C=C/C\C=C/C\C=C/CC;GQNNXOVIYAQPRC-BSAFWAPDNA-N;C59H96O6 | 1_TG(14:0_20:5_22:4)+NH4 | 3_MSDIAL_TG 14:0_20:5_22:4;[M+NH4]+;CCCCCCCCCCCCCC(=O)OCC(COC(=O)CCCCCCCC\C=C/C\C=C/C\C=C/C\C=C/CC)OC(=O)CCC\C=C/C\C=C/C\C=C/C\C=C/C\C=C/CC;XMXKBJDZYDHOCF-UVUJCRGGNA-N;C59H96O6 | 1_TG(18:2_18:2_20:5)+NH4	TG	2.13744514325936	1.09588739423795	18.851310306183	2.41556446550945	0.0355454534825939	0.396180657182712	-4.15665998910777	TRUE	FALSE
14816	1_DG(16:0_22:6)+NH4	DG	1.33224635190431	0.413860882565561	20.1598350104312	2.39057480316111	0.0367165977168483	0.396180657182712	-4.1625803155777	FALSE	FALSE
28482	1_TG(16:0_22:6_22:6)+NH4	TG	1.62447079315803	0.699969805258739	18.5313237136329	2.37942753028356	0.0375261153720363	0.396180657182712	-4.16693162793796	TRUE	FALSE
10314	1_PG(18:0_20:4)+NH4 | 3_PG(38:4)+NH4 | 3_OxPC(36:1(KeKe))+H | 3_OxPC(36:2(KeO))+H | 3_OxPC(36:3(OO))+H	PG	3.08110083761865	1.62344589936907	15.1830235133225	2.37435584233479	0.0381736570722926	0.396180657182712	-4.17055857737687	FALSE	FALSE
26392	1_TG(18:2_22:6_22:6)+NH4 | 1_TG(20:4_20:4_22:6)+NH4	TG	1.64186769870722	0.715337879789937	17.4630046285534	2.34921721327195	0.0394571910468476	0.398725298999724	-4.17670763213169	TRUE	FALSE
10894	1_PC(20:3_22:6)+H | 3_PC(42:9)+H	PC	1.3775839246841	0.462140212834442	21.5155681720044	2.3153195080761	0.0418506833397025	0.412068266729379	-4.18833058750514	FALSE	FALSE
10649	1_PE(14:0_20:4)+H | 3_PE(34:4)+H	PE	1.61928156287925	0.695353865227527	18.0345744196668	2.29680410652979	0.043216825623771	0.413011957420079	-4.19469454854886	FALSE	FALSE
12616	1_PE(18:1_20:4)+H | 3_PE(38:5)+H | 1_PE(18:2_20:3)+H | 3_MSDIAL_PE 18:1_20:4;[M+H]+;CCCCCCCC\C=C/CCCCCCCC(=O)OCC(COP(O)(=O)OCCN)OC(=O)CCCCCC\C=C/C\C=C/C\C=C/C\C=C/CC;ZYMZKMQPPJPQHY-HAGCXRLMNA-N;C43H76NO8P | 3_MSDIAL_PC 15:1_20:4;[M+H]+;CCCCC\C=C/CCCCCCCC(=O)OCC(COP([O-])(=O)OCC[N+](C)(C)C)OC(=O)CCCCCC\C=C/C\C=C/C\C=C/C\C=C/CC;YXUHPBKHVPLAEX-GWBGNZKTNA-N;C43H76NO8P | 3_PC(35:5)+H	PE	1.19323951047863	0.254883654012593	26.3103452406967	2.28516425309146	0.044097630870373	0.413011957420079	-4.19870050769975	FALSE	FALSE
9793	1_PS(18:0_20:3)+H | 3_PS(38:3)+H | 1_PG(18:0_20:5)+NH4 | 3_PG(38:5)+NH4 | 3_OxPC(36:2(KeKe))+H | 3_OxPC(36:3(KeO))+H | 3_OxPC(36:4(OO))+H	PS	0.412521741669739	-1.27745793729249	19.7756613489172	-2.24564791664937	0.0476577577446646	0.435728070808362	-4.21435832590818	FALSE	FALSE
33343	1_CE(18:2)+NH4	CE	0.586109711240228	-0.770757353367084	17.1120945860012	-2.2128045701547	0.0499740758621261	0.442080758959497	-4.22368392649282	FALSE	FALSE
13655	1_PE(17:0_22:5)+H | 3_PE(39:5)+H | 3_PC(36:5)+H | 3_MSDIAL_PC 34:2;[M+Na]+;CCCCCCC\C=C/C\C=C/CCCCCCCCCCCCCC(=O)OC(COC(=O)CCCCCCC)COP([O-])(=O)OCC[N+](C)(C)C;QQAGDZRFSLWFBO-GJLVVWLQNA-N;C42H80NO8P | 3_MSDIAL_PC 34:2;[M+Na]+;CCCCCCCCCC(=O)OCC(COP([O-])(=O)OCC[N+](C)(C)C)OC(=O)CCCCCCCCCCC\C=C/C\C=C/CCCCCCC;DGURURRTOXHHGB-LTXDKZCQNA-N;C42H80NO8P | 3_MSDIAL_PC 34:2;[M+Na]+;CCCCCCCCCCCC(=O)OCC(COP([O-])(=O)OCC[N+](C)(C)C)OC(=O)CCCCCCCCCCC\C=C/C\C=C/CCCCC;XJHXMEGXCYRRPW-JHHNDBJRNA-N;C42H80NO8P | 3_MSDIAL_PC 34:2;[M+Na]+;CCCCCCCCCCCCC(=O)OCC(COP([O-])(=O)OCC[N+](C)(C)C)OC(=O)CCCCCCCCC\C=C/C\C=C/CCCCCC;GCGFPDJQCZNCKP-YJMJMZFLNA-N;C42H80NO8P | 3_MSDIAL_PC 34:2;[M+Na]+;CCCCCCCCC\C=C/CCCCCCCCCC(=O)OC(COC(=O)CCCCCCC\C=C/CCC)COP([O-])(=O)OCC[N+](C)(C)C;WMDQGXAICAHCRK-UMZHGBHUNA-N;C42H80NO8P | 3_MSDIAL_PC 34:2;[M+Na]+;CCCCCCCCCCCCCC(=O)OCC(COP([O-])(=O)OCC[N+](C)(C)C)OC(=O)CCCCCCCCC\C=C/C\C=C/CCCCC;IRYMXEVDAKMFIF-YPRCPECBNA-N;C42H80NO8P | 3_MSDIAL_PC 34:2;[M+Na]+;CCCCCCCC\C=C/CCCCCCCCCC(=O)OC(COC(=O)CCCCCCC\C=C/CCCC)COP([O-])(=O)OCC[N+](C)(C)C;OLUKQTJCNPHKRC-SESCJMQFNA-N;C42H80NO8P | 3_MSDIAL_PC 34:2;[M+Na]+;CCCCCCCCCCCCCCC(=O)OCC(COP([O-])(=O)OCC[N+](C)(C)C)OC(=O)CCCCCCC\C=C/C\C=C/CCCCCC;NBFPMSZFUCLIRQ-KMBURPGVNA-N;C42H80NO8P | 3_MSDIAL_PC 34:2;[M+Na]+;CCCCCCCCC\C=C/CCCCCCCC(=O)OC(COC(=O)CCCCCCC\C=C/CCCCC)COP([O-])(=O)OCC[N+](C)(C)C;HHUYKUHJEUXRDC-RDTMPOLENA-N;C42H80NO8P | 3_MSDIAL_PC 34:2;[M+Na]+;CCCCCCCCCCCCCCCC(=O)OCC(COP([O-])(=O)OCC[N+](C)(C)C)OC(=O)CCCCCCC\C=C/C\C=C/CCCCC;JLPULHDHAOZNQI-AKMCNLDWNA-N;C42H80NO8P | 3_MSDIAL_PC 34:2;[M+Na]+;CCCCCCCC\C=C/CCCCCCCC(=O)OC(COC(=O)CCCCCCC\C=C/CCCCCC)COP([O-])(=O)OCC[N+](C)(C)C;ZRCWDIULNHKQRD-KAXIZBKFNA-N;C42H80NO8P | 3_MSDIAL_PC 34:2;[M+Na]+;CCCCCCCCCCCCCCCCCC(=O)OCC(COP([O-])(=O)OCC[N+](C)(C)C)OC(=O)CCCCCCC\C=C/C\C=C/CCC;SNWVDESSQIPCBK-OHNCOSGTNA-N;C42H80NO8P | 3_MSDIAL_PC 34:2;[M+Na]+;CCCCCCCCCCCCCCCCC(=O)OCC(COP([O-])(=O)OCC[N+](C)(C)C)OC(=O)CCCCCCC\C=C/C\C=C/CCCC;SIEUUJNENMOOMX-RYKNKZFFNA-N;C42H80NO8P | 3_MSDIAL_PC 34:2;[M+Na]+;CCCCCCC\C=C/CCCCCCCC(=O)OCC(COP([O-])(=O)OCC[N+](C)(C)C)OC(=O)CCCCCCC\C=C/CCCCCCC;RXPVDHQFHIMZPN-AUYXYSRINA-N;C42H80NO8P	PE	1.34275445995775	0.425195513411702	19.0290343690838	2.19806553331408	0.0512600317994771	0.442080758959497	-4.22878767206814	FALSE	FALSE
32852	1_TG(18:1_20:3_22:4)+NH4 | 3_MSDIAL_TG 18:1_20:3_22:4;[M+NH4]+;CCCCCCCC\C=C/CCCCCCCC(=O)OCC(COC(=O)CCCCCCCC\C=C/C\C=C/C\C=C/C\C=C/CC)OC(=O)CCCCCCCCC\C=C/C\C=C/C\C=C/CC;OHDWRQOOVSCGBH-CIIUFMMLNA-N;C63H106O6 | 1_TG(18:0_20:4_22:4)+NH4 | 3_MSDIAL_TG 18:0_20:4_22:4;[M+NH4]+;CCCCCCCCCCCCCCCCCC(=O)OCC(COC(=O)CCCCCCCC\C=C/C\C=C/C\C=C/C\C=C/CC)OC(=O)CCCCCC\C=C/C\C=C/C\C=C/C\C=C/CC;JDIGEAMTNDVYQL-FUIQSOIPNA-N;C63H106O6 | 1_TG(16:0_22:4_22:4)+NH4 | 1_TG(18:2_20:2_22:4)+NH4 | 3_MSDIAL_TG 18:2_20:2_22:4;[M+NH4]+;CCCCC\C=C/C\C=C/CCCCCCCCCC(=O)OC(COC(=O)CCCCCCCC\C=C/C\C=C/C\C=C/C\C=C/CC)COC(=O)CCCCCCC\C=C/C\C=C/CCCCC;ZGQFNPXVPZIQDB-PVPBWPSYNA-N;C63H106O6 | 1_TG(18:1_20:4_22:3)+NH4 | 3_MSDIAL_TG 18:1_20:4_22:3;[M+NH4]+;CCCCCCCC\C=C/CCCCCCCC(=O)OCC(COC(=O)CCCCCCCC\C=C/C\C=C/C\C=C/CCCCC)OC(=O)CCCCCC\C=C/C\C=C/C\C=C/C\C=C/CC;ZRBAGWQNJVFIDH-WFBARNIYNA-N;C63H106O6 | 1_TG(16:0_22:3_22:5)+NH4 | 3_MSDIAL_TG 16:0_22:3_22:5;[M+NH4]+;CCCCCCCCCCCCCCCC(=O)OCC(COC(=O)CCCCC\C=C/C\C=C/C\C=C/C\C=C/C\C=C/CC)OC(=O)CCCCCCCC\C=C/C\C=C/C\C=C/CCCCC;MZNOZJPJGGIAQU-ZEHWWWIHNA-N;C63H106O6 | 1_TG(18:1_20:2_22:5)+NH4 | 3_MSDIAL_TG 18:1_20:2_22:5;[M+NH4]+;CCCCCCCC\C=C/CCCCCCCC(=O)OCC(COC(=O)CCCCC\C=C/C\C=C/C\C=C/C\C=C/C\C=C/CC)OC(=O)CCCCCCCCC\C=C/C\C=C/CCCCC;UNPHSNFHDIZVSI-OEBJKODKNA-N;C63H106O6 | 3_MSDIAL_TG 16:0_20:2_24:6;[M+NH4]+;CCCCCCCCCCCCCCCC(=O)OCC(COC(=O)CCCC\C=C/C\C=C/C\C=C/C\C=C/C\C=C/C\C=C/CC)OC(=O)CCCCCCCCC\C=C/C\C=C/CCCCC;CVEFNADWKAIJKV-KVLHKTFENA-N;C63H106O6 | 3_MSDIAL_TG 16:0_20:3_24:5;[M+NH4]+;CCCCCCCCCCCCCCCC(=O)OCC(COC(=O)CCCCCCC\C=C/C\C=C/C\C=C/C\C=C/C\C=C/CC)OC(=O)CCCCCCCCC\C=C/C\C=C/C\C=C/CC;JDTZRUVFWXPYNJ-HXCNKMPGNA-N;C63H106O6 | 1_TG(20:1_20:3_20:4)+NH4 | 3_MSDIAL_TG 20:1_20:3_20:4;[M+NH4]+;CCCCCCCC\C=C/CCCCCCCCCC(=O)OCC(COC(=O)CCCCCC\C=C/C\C=C/C\C=C/C\C=C/CC)OC(=O)CCCCCCCCC\C=C/C\C=C/C\C=C/CC;NFMQGRHDAILNDQ-GUTJPZAENA-N;C63H106O6 | 1_TG(18:0_20:3_22:5)+NH4 | 3_MSDIAL_TG 18:0_20:3_22:5;[M+NH4]+;CCCCCCCCCCCCCCCCCC(=O)OCC(COC(=O)CCCCC\C=C/C\C=C/C\C=C/C\C=C/C\C=C/CC)OC(=O)CCCCCCCCC\C=C/C\C=C/C\C=C/CC;GGPXNSNZEYHYGL-MFKFOSMXNA-N;C63H106O6 | 1_TG(18:2_20:3_22:3)+NH4 | 3_MSDIAL_TG 18:2_20:3_22:3;[M+NH4]+;CCCCC\C=C/C\C=C/CCCCCCCC(=O)OCC(COC(=O)CCCCCCCC\C=C/C\C=C/C\C=C/CCCCC)OC(=O)CCCCCCCCC\C=C/C\C=C/C\C=C/CC;LHGBCDLMDGOOAG-HKCPIHGCNA-N;C63H106O6 | 1_TG(18:2_20:4_22:2)+NH4 | 3_MSDIAL_TG 18:2_20:4_22:2;[M+NH4]+;CCCCC\C=C/C\C=C/CCCCCCCCCCCC(=O)OCC(COC(=O)CCCCCCC\C=C/C\C=C/CCCCC)OC(=O)CCCCCC\C=C/C\C=C/C\C=C/C\C=C/CC;YXMZAVWGCYZIAF-ZUVPWOLXNA-N;C63H106O6 | 1_TG(20:2_20:2_20:4)+NH4 | 1_TG(18:2_20:1_22:5)+NH4 | 3_MSDIAL_TG 18:2_20:1_22:5;[M+NH4]+;CCCCCCCC\C=C/CCCCCCCCCC(=O)OC(COC(=O)CCCCCCC\C=C/C\C=C/CCCCC)COC(=O)CCCCC\C=C/C\C=C/C\C=C/C\C=C/C\C=C/CC;TZEDWJDIOLCDJN-WKHWRDQGNA-N;C63H106O6 | 3_MSDIAL_TG 18:1_18:2_24:5;[M+NH4]+;CCCCCCCC\C=C/CCCCCCCC(=O)OCC(COC(=O)CCCCCCC\C=C/C\C=C/C\C=C/C\C=C/C\C=C/CC)OC(=O)CCCCCCC\C=C/C\C=C/CCCCC;PNGCROMQGZCJAF-AUHNXXEPNA-N;C63H106O6 | 1_TG(20:2_20:3_20:3)+NH4 | 3_MSDIAL_TG 18:0_18:2_24:6;[M+NH4]+;CCCCCCCCCCCCCCCCCC(=O)OCC(COC(=O)CCCC\C=C/C\C=C/C\C=C/C\C=C/C\C=C/C\C=C/CC)OC(=O)CCCCCCC\C=C/C\C=C/CCCCC;DRWKHMHCXYRSAM-SRJYYLKRNA-N;C63H106O6 | 3_MSDIAL_TG 20:2_20:2_20:4;[M+NH4]+;CCCCC\C=C/C\C=C/CCCCCCCCCC(=O)OCC(COC(=O)CCCCCC\C=C/C\C=C/C\C=C/C\C=C/CC)OC(=O)CCCCCCCCC\C=C/C\C=C/CCCCC;NJJRJRJTWCCNNE-RJPSMTCZNA-N;C63H106O6 | 3_MSDIAL_TG 20:2_20:3_20:3;[M+NH4]+;CCCCC\C=C/C\C=C/CCCCCCCCCC(=O)OCC(COC(=O)CCCCCCCCC\C=C/C\C=C/C\C=C/CC)OC(=O)CCCCCCCCC\C=C/C\C=C/C\C=C/CC;YKWGTRINEMZBKK-DJOODRDWNA-N;C63H106O6	TG	1.61573221058275	0.692188107447305	21.558271879739	2.1577736662991	0.0553993334295716	0.442080758959497	-4.24452650189667	TRUE	FALSE
26137	1_TG(12:0_22:4_22:6)+NH4 | 3_MSDIAL_TG 12:0_22:4_22:6;[M+NH4]+;CCCCCCCCCCCC(=O)OCC(COC(=O)CC\C=C/C\C=C/C\C=C/C\C=C/C\C=C/C\C=C/CC)OC(=O)CCCCCCCC\C=C/C\C=C/C\C=C/C\C=C/CC;OALRJCYBMJQKRV-UZAHKZOGNA-N;C59H94O6 | 1_TG(12:0_22:5_22:5)+NH4	TG	1.53833310851451	0.62136793630806	17.6200774162747	2.14785916672419	0.0558823260791155	0.442080758959497	-4.2462027901425	TRUE	FALSE
9840	1_PS(16:0_20:2)+H | 3_PS(36:2)+H | 3_PG(36:4)+NH4 | 1_PG(16:0_20:4)+NH4 | 3_OxPC(34:1(KeKe))+H | 3_OxPC(34:2(KeO))+H | 3_OxPC(34:3(OO))+H	PS	1.75895789717357	0.814720950538215	16.7692360099478	2.14734389945781	0.0559317663712109	0.442080758959497	-4.24638173061903	FALSE	FALSE
33274	1_TG(18:0_22:4_22:5)+NH4 | 3_MSDIAL_TG 18:0_22:4_22:5;[M+NH4]+;CCCCCCCCCCCCCCCCCC(=O)OCC(COC(=O)CCCCC\C=C/C\C=C/C\C=C/C\C=C/C\C=C/CC)OC(=O)CCCCCCCC\C=C/C\C=C/C\C=C/C\C=C/CC;JQQMKVDRVJOFOG-PINKNTKFNA-N;C65H108O6 | 1_TG(20:1_20:4_22:4)+NH4 | 3_MSDIAL_TG 20:1_20:4_22:4;[M+NH4]+;CCCCCCCC\C=C/CCCCCCCCCC(=O)OCC(COC(=O)CCCCCCCC\C=C/C\C=C/C\C=C/C\C=C/CC)OC(=O)CCCCCC\C=C/C\C=C/C\C=C/C\C=C/CC;INVZFJIOHDNURS-WSBMNVAHNA-N;C65H108O6 | 3_MSDIAL_TG 18:0_20:4_24:5;[M+NH4]+;CCCCCCCCCCCCCCCCCC(=O)OCC(COC(=O)CCCCCCC\C=C/C\C=C/C\C=C/C\C=C/C\C=C/CC)OC(=O)CCCCCC\C=C/C\C=C/C\C=C/C\C=C/CC;XXRZRILKJJHRES-QHGSVZGMNA-N;C65H108O6 | 3_MSDIAL_TG 20:1_20:3_22:5;[M+NH4]+;CCCCCCCC\C=C/CCCCCCCCCC(=O)OCC(COC(=O)CCCCC\C=C/C\C=C/C\C=C/C\C=C/C\C=C/CC)OC(=O)CCCCCCCCC\C=C/C\C=C/C\C=C/CC;KGJFMIFCLQSPJO-CFCQJJMXNA-N;C65H108O6 | 1_TG(20:1_20:3_22:5)+NH4 | 3_MSDIAL_TG 18:1_22:3_22:5;[M+NH4]+;CCCCCCCC\C=C/CCCCCCCC(=O)OCC(COC(=O)CCCCC\C=C/C\C=C/C\C=C/C\C=C/C\C=C/CC)OC(=O)CCCCCCCC\C=C/C\C=C/C\C=C/CCCCC;WRKDQHVEHNVJLR-LYWLYGEDNA-N;C65H108O6 | 1_TG(20:2_20:3_22:4)+NH4 | 3_MSDIAL_TG 20:2_20:3_22:4;[M+NH4]+;CCCCC\C=C/C\C=C/CCCCCCCCCC(=O)OCC(COC(=O)CCCCCCCC\C=C/C\C=C/C\C=C/C\C=C/CC)OC(=O)CCCCCCCCC\C=C/C\C=C/C\C=C/CC;GMLOTTTVCXHNEY-ORCRNWAWNA-N;C65H108O6 | 1_TG(18:1_22:3_22:5)+NH4 | 1_TG(18:1_22:4_22:4)+NH4 | 3_MSDIAL_TG 18:1_22:4_22:4;[M+NH4]+;CCCCCCCC\C=C/CCCCCCCC(=O)OCC(COC(=O)CCCCCCCC\C=C/C\C=C/C\C=C/C\C=C/CC)OC(=O)CCCCCCCC\C=C/C\C=C/C\C=C/C\C=C/CC;SCMHLZNPZSIKFX-MRZKFJMZNA-N;C65H108O6 | 1_TG(20:2_20:2_22:5)+NH4 | 3_MSDIAL_TG 18:0_20:3_24:6;[M+NH4]+;CCCCCCCCCCCCCCCCCC(=O)OCC(COC(=O)CCCC\C=C/C\C=C/C\C=C/C\C=C/C\C=C/C\C=C/CC)OC(=O)CCCCCCCCC\C=C/C\C=C/C\C=C/CC;DQCIXNISCRSSIE-NPYRVZQDNA-N;C65H108O6 | 3_MSDIAL_TG 18:1_20:4_24:4;[M+NH4]+;CCCCCCCC\C=C/CCCCCCCC(=O)OCC(COC(=O)CCCCCCCCCC\C=C/C\C=C/C\C=C/C\C=C/CC)OC(=O)CCCCCC\C=C/C\C=C/C\C=C/C\C=C/CC;GJGDIIAUKPXWTO-SOGHAOBXNA-N;C65H108O6 | 3_MSDIAL_TG 20:1_20:2_22:6;[M+NH4]+;CCCCCCCC\C=C/CCCCCCCCCC(=O)OCC(COC(=O)CC\C=C/C\C=C/C\C=C/C\C=C/C\C=C/C\C=C/CC)OC(=O)CCCCCCCCC\C=C/C\C=C/CCCCC;IUKADWWIYOJVKL-XHRJIHCTNA-N;C65H108O6 | 3_MSDIAL_TG 18:1_22:2_22:6;[M+NH4]+;CCCCCCCC\C=C/CCCCCCCC(=O)OCC(COC(=O)CC\C=C/C\C=C/C\C=C/C\C=C/C\C=C/C\C=C/CC)OC(=O)CCCCCCCCCCC\C=C/C\C=C/CCCCC;YHHMXYIWSCNIQI-WCIKCSFKNA-N;C65H108O6 | 3_MSDIAL_TG 18:1_20:3_24:5;[M+NH4]+;CCCCCCCC\C=C/CCCCCCCC(=O)OCC(COC(=O)CCCCCCC\C=C/C\C=C/C\C=C/C\C=C/C\C=C/CC)OC(=O)CCCCCCCCC\C=C/C\C=C/C\C=C/CC;FVGGSDQEDSJJCO-VCRWPFTMNA-N;C65H108O6 | 1_TG(20:2_20:4_22:3)+NH4 | 3_MSDIAL_TG 20:2_20:4_22:3;[M+NH4]+;CCCCC\C=C/C\C=C/CCCCCCCCCC(=O)OCC(COC(=O)CCCCCCCC\C=C/C\C=C/C\C=C/CCCCC)OC(=O)CCCCCC\C=C/C\C=C/C\C=C/C\C=C/CC;BYZLDMBQZFSOFA-NLRWZIFTNA-N;C65H108O6 | 1_TG(20:3_20:4_22:2)+NH4 | 3_MSDIAL_TG 20:3_20:4_22:2;[M+NH4]+;CCCCC\C=C/C\C=C/CCCCCCCCCCCC(=O)OCC(COC(=O)CCCCCCCCC\C=C/C\C=C/C\C=C/CC)OC(=O)CCCCCC\C=C/C\C=C/C\C=C/C\C=C/CC;YHXNIJQGUCUXMN-HFFZIUDENA-N;C65H108O6 | 1_TG(20:1_20:2_22:6)+NH4 | 1_TG(18:1_22:2_22:6)+NH4 | 1_TG(20:3_20:3_22:3)+NH4 | 3_MSDIAL_TG 20:3_20:3_22:3;[M+NH4]+;CCCCC\C=C/C\C=C/C\C=C/CCCCCCCCC(=O)OCC(COC(=O)CCCCCCCCC\C=C/C\C=C/C\C=C/CC)OC(=O)CCCCCCCCC\C=C/C\C=C/C\C=C/CC;WZSSJKGUTOYFHF-NDWWXWNBNA-N;C65H108O6 | 3_MSDIAL_TG 18:1_20:2_24:6;[M+NH4]+;CCCCCCCC\C=C/CCCCCCCC(=O)OCC(COC(=O)CCCC\C=C/C\C=C/C\C=C/C\C=C/C\C=C/C\C=C/CC)OC(=O)CCCCCCCCC\C=C/C\C=C/CCCCC;DHJRTXVULXYCTB-FVVDNDHKNA-N;C65H108O6 | 1_TG(18:0_22:3_22:6)+NH4 | 3_MSDIAL_TG 18:0_22:3_22:6;[M+NH4]+;CCCCCCCCCCCCCCCCCC(=O)OCC(COC(=O)CC\C=C/C\C=C/C\C=C/C\C=C/C\C=C/C\C=C/CC)OC(=O)CCCCCCCC\C=C/C\C=C/C\C=C/CCCCC;YALQFJWJZIJHAR-YFOXNEGJNA-N;C65H108O6	TG	1.71866211844514	0.781285945073833	20.3089881213931	2.1498222577939	0.0561564437920729	0.442080758959497	-4.2472640401817	TRUE	FALSE
12317	1_PS(18:0_20:3)+H | 3_PS(38:3)+H | 1_OxPC(16:0_20:4(OOH)) | 1_OxPC(16:0_20:3(Ke,OH)) | 1_OxPC(18:1_18:3(OO)) | 1_OxPC(18:1_18:2(Ke,OH)) | 3_OxPC(36:2(KeKe))+H | 3_OxPC(36:3(KeO))+H | 3_OxPC(36:4(OO))+H	PS	0.64312857446792	-0.63682090445073	19.1692537131814	-2.14443771463121	0.0564113468463941	0.442080758959497	-4.24813881702784	FALSE	FALSE
13620	1_PC(16:0_22:4)+H | 3_PC(38:4)+H	PC	1.20765538410926	0.272208826710402	26.8758126704783	2.1259935756737	0.0582191520174614	0.442581739445643	-4.25452421096419	FALSE	FALSE
24165	1_TG(12:0_14:0_18:3)+NH4 | 3_MSDIAL_TG 12:0_14:0_18:3;[M+NH4]+;CCCCCCCCCCCCCC(=O)OC(COC(=O)CCCCCCCCCCC)COC(=O)CCCCCCC\C=C/C\C=C/C\C=C/CC;GNFGRPRMQNZKAE-WLGLUMGENA-N;C47H84O6 | 1_TG(10:0_16:0_18:3)+NH4 | 3_MSDIAL_TG 10:0_16:0_18:3;[M+NH4]+;CCCCCCCCCCCCCCCC(=O)OC(COC(=O)CCCCCCCCC)COC(=O)CCCCCCC\C=C/C\C=C/C\C=C/CC;LZWWMIHDKPMOBY-ABEYZIDFNA-N;C47H84O6 | 1_TG(10:0_14:0_20:3)+NH4 | 3_MSDIAL_TG 10:0_14:0_20:3;[M+NH4]+;CCCCCCCCCCCCCC(=O)OC(COC(=O)CCCCCCCCC)COC(=O)CCCCCCCCC\C=C/C\C=C/C\C=C/CC;MKYMVEBHAAONNN-VZZBKFDRNA-N;C47H84O6 | 1_TG(12:0_14:1_18:2)+NH4 | 3_MSDIAL_TG 12:0_14:1_18:2;[M+NH4]+;CCCCCCCCCCCC(=O)OCC(COC(=O)CCCCCCC\C=C/C\C=C/CCCCC)OC(=O)CCCCCCC\C=C/CCCC;NKOYYUQSNGIQOM-DHAKXJLSNA-N;C47H84O6 | 1_TG(12:0_12:0_20:3)+NH4 | 1_TG(10:0_16:1_18:2)+NH4 | 3_MSDIAL_TG 10:0_16:1_18:2;[M+NH4]+;CCCCCCCCCC(=O)OCC(COC(=O)CCCCCCC\C=C/C\C=C/CCCCC)OC(=O)CCCCCCC\C=C/CCCCCC;KJQIRSNKCUYVNX-FRABNCMBNA-N;C47H84O6 | 1_TG(14:1_14:1_16:1)+NH4	TG	0.221984029151255	-2.17147221062333	17.4252905014948	-2.12303517340023	0.0587803872701245	0.442581739445643	-4.25649379046412	TRUE	FALSE
12635	1_OxPC(15:1_18:5(COOH))+H | 3_OxPC(33:5(KeKe))+H | 3_OxPC(33:6(KeO))+H	OxPC	2.5582279425826	1.35514481659737	17.2680545175097	2.09253617764971	0.0619100574080925	0.457181962398222	-4.26701427757936	FALSE	FALSE
26365	1_TG(18:2_20:5_22:5)+NH4 | 3_MSDIAL_TG 18:2_20:5_22:5;[M+NH4]+;CCCCC\C=C/C\C=C/CCCCCCCC(=O)OCC(COC(=O)CCCCC\C=C/C\C=C/C\C=C/C\C=C/C\C=C/CC)OC(=O)CCC\C=C/C\C=C/C\C=C/C\C=C/C\C=C/CC;HCLDYEDLTMYHDH-CCWWRGDJNA-N;C63H98O6 | 1_TG(20:4_20:4_20:4)+NH4	TG	1.93233903042271	0.950348238376078	16.7009875815296	2.07758043992569	0.0632301268266153	0.458120164177741	-4.27130360763388	TRUE	FALSE
11729	1_PC(16:0_22:6)+H | 3_PC(38:6)+H	PC	1.25896548170095	0.332238727805493	29.090637303944	2.05094428267972	0.0664336915735958	0.472417362301126	-4.2813756772493	FALSE	FALSE
13266	1_Plasmanyl-PC(O-18:1/20:4)+H | 1_Plasmenyl-PC(P-18:0/20:4)+H | 3_Plasmanyl-PC(38:5)+H | 3_Plasmenyl-PC(38:4)+H	ether-PC	1.45003452112314	0.536087247040428	22.3760308329153	2.01576057485616	0.0702235618453776	0.48086566902944	-4.29275170004769	FALSE	FALSE
33174	1_TG(22:3_22:4_22:4)+NH4	TG	1.92348715280081	0.943724193735147	18.0004109212453	2.01290423969115	0.0708429875136047	0.48086566902944	-4.29451858989997	TRUE	FALSE
13887	1_PC(16:0_18:1)+H | 3_MSDIAL_PC 16:0_18:1;[M+H]+;CCCCCCCCCCCCCCCC(=O)OCC(COP([O-])(=O)OCC[N+](C)(C)C)OC(=O)CCCCCCC\C=C/CCCCCCCC;WTJKGGKOPKCXLL-MRCUWXFGNA-N;C42H82NO8P | 3_PC(34:1)+H	PC	0.900247607700564	-0.151606234254776	28.5552560667347	-2.00435224251953	0.0713784977465574	0.48086566902944	-4.29612807885586	FALSE	FALSE
15088	1_PE(18:0_22:5)+H | 3_MSDIAL_PE 18:0_22:5;[M+H]+;CCCCCCCCCCCCCCCCCC(=O)OCC(COP(O)(=O)OCCN)OC(=O)CCCCC\C=C/C\C=C/C\C=C/C\C=C/C\C=C/CC;KYERVKWKQQBRQB-NIZIMQIGNA-N;C45H80NO8P | 3_PE(40:5)+H | 3_PC(37:5)+H	PE	1.23892637737243	0.309090458539436	25.72903459917	1.98724034363741	0.0736437248194267	0.485114052006393	-4.30252670689433	FALSE	FALSE
14129	1_PC(18:0_22:5)+H | 3_PC(40:5)+H	PC	1.18008557086861	0.238891476698772	26.9799981257116	1.97564919209881	0.0751202939917923	0.485114052006393	-4.30660855468208	FALSE	FALSE
9760	1_PC(14:0_22:6)+H | 3_PC(36:6)+H	PC	1.58329814782183	0.662932952179069	21.9586725110102	1.96631840593222	0.0766179748256153	0.485114052006393	-4.31061406087956	FALSE	FALSE
32119	1_TG(16:0_22:4_22:5)+NH4 | 3_MSDIAL_TG 16:0_22:4_22:5;[M+NH4]+;CCCCCCCCCCCCCCCC(=O)OCC(COC(=O)CCCCC\C=C/C\C=C/C\C=C/C\C=C/C\C=C/CC)OC(=O)CCCCCCCC\C=C/C\C=C/C\C=C/C\C=C/CC;ZLGISRYZSOROKG-LTDLNMANNA-N;C63H104O6 | 1_TG(18:1_20:3_22:5)+NH4 | 3_MSDIAL_TG 18:1_20:3_22:5;[M+NH4]+;CCCCCCCC\C=C/CCCCCCCC(=O)OCC(COC(=O)CCCCC\C=C/C\C=C/C\C=C/C\C=C/C\C=C/CC)OC(=O)CCCCCCCCC\C=C/C\C=C/C\C=C/CC;RQQOCNAXCJRWII-HATJRYNLNA-N;C63H104O6 | 1_TG(18:1_20:4_22:4)+NH4 | 3_MSDIAL_TG 18:1_20:4_22:4;[M+NH4]+;CCCCCCCC\C=C/CCCCCCCC(=O)OCC(COC(=O)CCCCCCCC\C=C/C\C=C/C\C=C/C\C=C/CC)OC(=O)CCCCCC\C=C/C\C=C/C\C=C/C\C=C/CC;RWRNQELITXMYEV-QDAWMOIGNA-N;C63H104O6 | 1_TG(16:0_22:3_22:6)+NH4 | 3_MSDIAL_TG 16:0_22:3_22:6;[M+NH4]+;CCCCCCCCCCCCCCCC(=O)OCC(COC(=O)CC\C=C/C\C=C/C\C=C/C\C=C/C\C=C/C\C=C/CC)OC(=O)CCCCCCCC\C=C/C\C=C/C\C=C/CCCCC;MHJMNJHOZPPNCD-QPFPRCBTNA-N;C63H104O6 | 1_TG(18:0_20:4_22:5)+NH4 | 3_MSDIAL_TG 18:0_20:4_22:5;[M+NH4]+;CCCCCCCCCCCCCCCCCC(=O)OCC(COC(=O)CCCCC\C=C/C\C=C/C\C=C/C\C=C/C\C=C/CC)OC(=O)CCCCCC\C=C/C\C=C/C\C=C/C\C=C/CC;VGDHPALBZNZOAN-QLFJCEBPNA-N;C63H104O6 | 1_TG(18:0_20:3_22:6)+NH4 | 3_MSDIAL_TG 18:0_20:3_22:6;[M+NH4]+;CCCCCCCCCCCCCCCCCC(=O)OCC(COC(=O)CC\C=C/C\C=C/C\C=C/C\C=C/C\C=C/C\C=C/CC)OC(=O)CCCCCCCCC\C=C/C\C=C/C\C=C/CC;WKCBBARWEKXBEI-KJKJAVTONA-N;C63H104O6 | 1_TG(20:3_20:3_20:3)+NH4	TG	1.73471643626677	0.794699853336025	20.8298818174903	1.9583813123379	0.0776448271169653	0.485114052006393	-4.31335547139702	TRUE	FALSE
34741	1_TG(18:0_22:4_22:4)+NH4 | 1_TG(20:1_20:3_22:4)+NH4 | 3_MSDIAL_TG 20:1_20:3_22:4;[M+NH4]+;CCCCCCCC\C=C/CCCCCCCCCC(=O)OCC(COC(=O)CCCCCCCC\C=C/C\C=C/C\C=C/C\C=C/CC)OC(=O)CCCCCCCCC\C=C/C\C=C/C\C=C/CC;SCYYCNMXWIIRJF-UVVAUSLBNA-N;C65H110O6 | 1_TG(18:0_22:3_22:5)+NH4 | 3_MSDIAL_TG 18:0_22:3_22:5;[M+NH4]+;CCCCCCCCCCCCCCCCCC(=O)OCC(COC(=O)CCCCC\C=C/C\C=C/C\C=C/C\C=C/C\C=C/CC)OC(=O)CCCCCCCC\C=C/C\C=C/C\C=C/CCCCC;YLKYQMGCEICBIB-HVNLCBDHNA-N;C65H110O6 | 1_TG(18:2_22:1_22:5)+NH4 | 3_MSDIAL_TG 18:2_22:1_22:5;[M+NH4]+;CCCCCCCC\C=C/CCCCCCCCCCCC(=O)OC(COC(=O)CCCCCCC\C=C/C\C=C/CCCCC)COC(=O)CCCCC\C=C/C\C=C/C\C=C/C\C=C/C\C=C/CC;XYKAXTLPJNYJET-MXWABANTNA-N;C65H110O6 | 1_TG(18:1_22:2_22:5)+NH4 | 3_MSDIAL_TG 18:1_22:2_22:5;[M+NH4]+;CCCCCCCC\C=C/CCCCCCCC(=O)OCC(COC(=O)CCCCC\C=C/C\C=C/C\C=C/C\C=C/C\C=C/CC)OC(=O)CCCCCCCCCCC\C=C/C\C=C/CCCCC;KIYOCTGIKLGBLJ-DAIDXJPDNA-N;C65H110O6 | 3_MSDIAL_TG 18:0_22:4_22:4;[M+NH4]+;CCCCCCCCCCCCCCCCCC(=O)OCC(COC(=O)CCCCCCCC\C=C/C\C=C/C\C=C/C\C=C/CC)OC(=O)CCCCCCCC\C=C/C\C=C/C\C=C/C\C=C/CC;IECLLFMGCHNRQU-HTFUCRLCNA-N;C65H110O6 | 1_TG(18:1_22:3_22:4)+NH4 | 3_MSDIAL_TG 18:1_22:3_22:4;[M+NH4]+;CCCCCCCC\C=C/CCCCCCCC(=O)OCC(COC(=O)CCCCCCCC\C=C/C\C=C/C\C=C/C\C=C/CC)OC(=O)CCCCCCCC\C=C/C\C=C/C\C=C/CCCCC;GFDNVSBJZXKEJO-JMPWOUGCNA-N;C65H110O6 | 3_MSDIAL_TG 16:0_22:4_24:4;[M+NH4]+;CCCCCCCCCCCCCCCC(=O)OCC(COC(=O)CCCCCCCCCC\C=C/C\C=C/C\C=C/C\C=C/CC)OC(=O)CCCCCCCC\C=C/C\C=C/C\C=C/C\C=C/CC;NWIXBINHWHOFBP-KBMOWHLENA-N;C65H110O6 | 3_MSDIAL_TG 20:2_20:2_22:4;[M+NH4]+;CCCCC\C=C/C\C=C/CCCCCCCCCC(=O)OCC(COC(=O)CCCCCCCC\C=C/C\C=C/C\C=C/C\C=C/CC)OC(=O)CCCCCCCCC\C=C/C\C=C/CCCCC;GZPXMJCZTCGZKM-SAORYEKFNA-N;C65H110O6 | 1_TG(20:1_20:2_22:5)+NH4 | 3_MSDIAL_TG 20:1_20:2_22:5;[M+NH4]+;CCCCCCCC\C=C/CCCCCCCCCC(=O)OCC(COC(=O)CCCCC\C=C/C\C=C/C\C=C/C\C=C/C\C=C/CC)OC(=O)CCCCCCCCC\C=C/C\C=C/CCCCC;BCROYZJRPARBGU-HRKITNGZNA-N;C65H110O6 | 1_TG(18:2_22:2_22:4)+NH4 | 3_MSDIAL_TG 18:2_22:2_22:4;[M+NH4]+;CCCCC\C=C/C\C=C/CCCCCCCCCCCC(=O)OC(COC(=O)CCCCCCCC\C=C/C\C=C/C\C=C/C\C=C/CC)COC(=O)CCCCCCC\C=C/C\C=C/CCCCC;ATBJMJZJGLHKOF-WWXZMLSWNA-N;C65H110O6 | 1_TG(20:2_20:2_22:4)+NH4 | 3_MSDIAL_TG 18:0_20:4_24:4;[M+NH4]+;CCCCCCCCCCCCCCCCCC(=O)OCC(COC(=O)CCCCCCCCCC\C=C/C\C=C/C\C=C/C\C=C/CC)OC(=O)CCCCCC\C=C/C\C=C/C\C=C/C\C=C/CC;NEHULJCOYQSGGA-WJTYPUQJNA-N;C65H110O6 | 1_TG(20:1_20:4_22:3)+NH4 | 3_MSDIAL_TG 20:1_20:4_22:3;[M+NH4]+;CCCCCCCC\C=C/CCCCCCCCCC(=O)OCC(COC(=O)CCCCCCCC\C=C/C\C=C/C\C=C/CCCCC)OC(=O)CCCCCC\C=C/C\C=C/C\C=C/C\C=C/CC;XFYQNOCPAXYZPX-VCDASUAWNA-N;C65H110O6 | 3_MSDIAL_TG 18:0_20:2_24:6;[M+NH4]+;CCCCCCCCCCCCCCCCCC(=O)OCC(COC(=O)CCCC\C=C/C\C=C/C\C=C/C\C=C/C\C=C/C\C=C/CC)OC(=O)CCCCCCCCC\C=C/C\C=C/CCCCC;KXFWBIVNIVTHRU-VLJNTKLCNA-N;C65H110O6 | 3_MSDIAL_TG 18:0_20:3_24:5;[M+NH4]+;CCCCCCCCCCCCCCCCCC(=O)OCC(COC(=O)CCCCCCC\C=C/C\C=C/C\C=C/C\C=C/C\C=C/CC)OC(=O)CCCCCCCCC\C=C/C\C=C/C\C=C/CC;VDQMDZSTFOCLRG-UFEODNOJNA-N;C65H110O6 | 1_TG(20:3_20:4_22:1)+NH4 | 3_MSDIAL_TG 20:3_20:4_22:1;[M+NH4]+;CCCCCCCC\C=C/CCCCCCCCCCCC(=O)OCC(COC(=O)CCCCCCCCC\C=C/C\C=C/C\C=C/CC)OC(=O)CCCCCC\C=C/C\C=C/C\C=C/C\C=C/CC;HVBBAGSXWFALOU-DEECZPGKNA-N;C65H110O6 | 3_MSDIAL_TG 20:2_20:4_22:2;[M+NH4]+;CCCCC\C=C/C\C=C/CCCCCCCCCCCC(=O)OCC(COC(=O)CCCCCCCCC\C=C/C\C=C/CCCCC)OC(=O)CCCCCC\C=C/C\C=C/C\C=C/C\C=C/CC;QMSLTFQWDUEQQS-ZHXLFGSWNA-N;C65H110O6 | 1_TG(20:2_20:4_22:2)+NH4 | 3_MSDIAL_TG 20:2_20:3_22:3;[M+NH4]+;CCCCC\C=C/C\C=C/CCCCCCCCCC(=O)OCC(COC(=O)CCCCCCCC\C=C/C\C=C/C\C=C/CCCCC)OC(=O)CCCCCCCCC\C=C/C\C=C/C\C=C/CC;OUOPGNQJAKTXAD-LSHBNMLKNA-N;C65H110O6 | 3_MSDIAL_TG 18:1_20:3_24:4;[M+NH4]+;CCCCCCCC\C=C/CCCCCCCC(=O)OCC(COC(=O)CCCCCCCCCC\C=C/C\C=C/C\C=C/C\C=C/CC)OC(=O)CCCCCCCCC\C=C/C\C=C/C\C=C/CC;XHADFEKQXQEWFU-OTUJHEEZNA-N;C65H110O6 | 3_MSDIAL_TG 16:0_22:3_24:5;[M+NH4]+;CCCCCCCCCCCCCCCC(=O)OCC(COC(=O)CCCCCCC\C=C/C\C=C/C\C=C/C\C=C/C\C=C/CC)OC(=O)CCCCCCCC\C=C/C\C=C/C\C=C/CCCCC;WDNUWDURPYVJDW-RJZIFYEJNA-N;C65H110O6 | 1_TG(18:2_22:3_22:3)+NH4 | 3_MSDIAL_TG 18:1_20:2_24:5;[M+NH4]+;CCCCCCCC\C=C/CCCCCCCC(=O)OCC(COC(=O)CCCCCCC\C=C/C\C=C/C\C=C/C\C=C/C\C=C/CC)OC(=O)CCCCCCCCC\C=C/C\C=C/CCCCC;UHVIYPMPKCRFGD-YNTWROGRNA-N;C65H110O6 | 3_MSDIAL_TG 18:2_20:1_24:5;[M+NH4]+;CCCCCCCC\C=C/CCCCCCCCCC(=O)OC(COC(=O)CCCCCCC\C=C/C\C=C/CCCCC)COC(=O)CCCCCCC\C=C/C\C=C/C\C=C/C\C=C/C\C=C/CC;PTWUCSHOPFJGPL-WJEPQAOSNA-N;C65H110O6 | 1_TG(20:1_20:5_22:2)+NH4 | 3_MSDIAL_TG 20:1_20:5_22:2;[M+NH4]+;CCCCCCCC\C=C/CCCCCCCCCC(=O)OCC(COC(=O)CCCCCCCCCCC\C=C/C\C=C/CCCCC)OC(=O)CCC\C=C/C\C=C/C\C=C/C\C=C/C\C=C/CC;CHUVFVARCSPPPG-IZNNFDFDNA-N;C65H110O6 | 3_MSDIAL_TG 16:0_22:2_24:6;[M+NH4]+;CCCCCCCCCCCCCCCC(=O)OCC(COC(=O)CCCC\C=C/C\C=C/C\C=C/C\C=C/C\C=C/C\C=C/CC)OC(=O)CCCCCCCCCCC\C=C/C\C=C/CCCCC;BZQROCLWQYQTHY-LMLOFFDZNA-N;C65H110O6 | 1_TG(20:2_20:3_22:3)+NH4 | 3_MSDIAL_TG 20:3_20:3_22:2;[M+NH4]+;CCCCC\C=C/C\C=C/CCCCCCCCCCCC(=O)OCC(COC(=O)CCCCCCCCC\C=C/C\C=C/C\C=C/CC)OC(=O)CCCCCCCCC\C=C/C\C=C/C\C=C/CC;UNEMRBFMCGEWRY-MVBKMVSINA-N;C65H110O6 | 1_TG(20:3_20:3_22:2)+NH4 | 3_MSDIAL_TG 18:2_20:2_24:4;[M+NH4]+;CCCCC\C=C/C\C=C/CCCCCCCCCC(=O)OC(COC(=O)CCCCCCCCCC\C=C/C\C=C/C\C=C/C\C=C/CC)COC(=O)CCCCCCC\C=C/C\C=C/CCCCC;SORWHRHASMKHAX-NJPFAMLDNA-N;C65H110O6	TG	1.64888098287118	0.721487268018394	19.6309925920739	1.95317235972282	0.0783257063135322	0.485114052006393	-4.31515437582349	TRUE	FALSE
27718	1_TG(16:0_20:5_22:6)+NH4 | 3_MSDIAL_TG 16:0_20:5_22:6;[M+NH4]+;CCCCCCCCCCCCCCCC(=O)OCC(COC(=O)CC\C=C/C\C=C/C\C=C/C\C=C/C\C=C/C\C=C/CC)OC(=O)CCC\C=C/C\C=C/C\C=C/C\C=C/C\C=C/CC;UZFNMPJCAIVEGV-RJPYUBGTNA-N;C61H96O6 | 1_TG(14:0_22:5_22:6)+NH4 | 3_MSDIAL_TG 14:0_22:5_22:6;[M+NH4]+;CCCCCCCCCCCCCC(=O)OCC(COC(=O)CC\C=C/C\C=C/C\C=C/C\C=C/C\C=C/C\C=C/CC)OC(=O)CCCCC\C=C/C\C=C/C\C=C/C\C=C/C\C=C/CC;KRMCNOVCWGWYHP-QUZSWCBWNA-N;C61H96O6	TG	1.68474535302084	0.75253054648313	17.1935401243831	1.92320599969067	0.0820639620876718	0.499116922263716	-4.32484901558438	TRUE	FALSE
25066	1_TG(12:0_20:4_22:5)+NH4 | 3_MSDIAL_TG 12:0_20:4_22:5;[M+NH4]+;CCCCCCCCCCCC(=O)OCC(COC(=O)CCCCC\C=C/C\C=C/C\C=C/C\C=C/C\C=C/CC)OC(=O)CCCCCC\C=C/C\C=C/C\C=C/C\C=C/CC;JDJPJAHFOXJNHK-LNOHEHCSNA-N;C57H92O6	TG	1.86066032987262	0.895814710348763	16.2530117037049	1.91499574522863	0.0831861537106194	0.499116922263716	-4.32766271568521	TRUE	FALSE
26826	1_TG(14:0_20:4_22:6)+NH4 | 3_MSDIAL_TG 14:0_20:4_22:6;[M+NH4]+;CCCCCCCCCCCCCC(=O)OCC(COC(=O)CC\C=C/C\C=C/C\C=C/C\C=C/C\C=C/C\C=C/CC)OC(=O)CCCCCC\C=C/C\C=C/C\C=C/C\C=C/CC;ALAWXLXGARMYDF-HSPTWKJCNA-N;C59H94O6	TG	1.53018869370567	0.613709568400277	18.4633243239559	1.83674727121095	0.0947770174587502	0.539313495426693	-4.35473384431294	TRUE	FALSE
11403	1_PE(18:2_22:5)+H | 3_PE(40:7)+H | 1_PE(18:1_22:6)+H | 3_PC(37:7)+H	PE	1.34247960138738	0.424900167018246	20.9133686852777	1.81728613072044	0.0976531652572652	0.539313495426693	-4.36104521562837	FALSE	FALSE
44145	1_plasmanyl-TG(O-16:0_22:5_24:1)+NH4 | 1_plasmanyl-TG(O-16:1_22:4_24:1)+NH4 | 1_plasmenyl-TG(P-16:0_22:4_24:1)+NH4	ether-TG	1.78316849051544	0.834443028788166	16.3541228144691	1.81308442866876	0.0985459643840607	0.539313495426693	-4.36286010783728	FALSE	FALSE
11440	1_PG(16:0_18:1)+H	PG	0.759337293557684	-0.397187229468196	17.9351401188169	-1.80426782625268	0.099778643000352	0.539313495426693	-4.3655356822961	FALSE	FALSE
19140	1_DG(18:0_20:3)+NH4 | 3_MSDIAL_DG 18:0_20:3;[M+NH4]+;CCCCCCCCCCCCCCCCCC(=O)OCC(CO)OC(=O)CCCCCCCCC\C=C/C\C=C/C\C=C/CC;HNIUPWXDMUKNJU-JTBMWNAQNA-N;C41H74O5 | 3_MSDIAL_DG 16:0_22:3;[M+NH4]+;CCCCCCCCCCCCCCCC(=O)OCC(CO)OC(=O)CCCCCCCC\C=C/C\C=C/C\C=C/CCCCC;YQKYXALQDXEEFN-XBYKRHKVNA-N;C41H74O5 | 1_DG(16:0_22:3)+NH4	DG	0.688449221994306	-0.538577845579487	19.3325536937112	-1.79956608922656	0.100782371485087	0.539313495426693	-4.36753277633941	FALSE	FALSE
33546	1_plasmanyl-TG(O-16:0_20:3_22:5)+NH4 | 1_plasmanyl-TG(O-18:1_18:2_22:5)+NH4 | 1_plasmenyl-TG(P-18:0_18:2_22:5)+NH4 | 3_MSDIAL_TG O-16:0_20:3_22:5;[M+NH4]+;CCCCCCCCCCCCCCCCOCC(COC(=O)CCCCC\C=C/C\C=C/C\C=C/C\C=C/C\C=C/CC)OC(=O)CCCCCCCCC\C=C/C\C=C/C\C=C/CC;GRVYBZGPJWKVPC-FUIQSOIPNA-N;C61H104O5 | 1_plasmanyl-TG(O-16:1_20:3_22:4)+NH4 | 1_plasmenyl-TG(P-16:0_20:3_22:4)+NH4 | 1_plasmenyl-TG(P-18:1_20:3_20:3)+NH4 | 3_MSDIAL_TG O-16:0_20:4_22:4;[M+NH4]+;CCCCCCCCCCCCCCCCOCC(COC(=O)CCCCCCCC\C=C/C\C=C/C\C=C/C\C=C/CC)OC(=O)CCCCCC\C=C/C\C=C/C\C=C/C\C=C/CC;RBUBFZOGNBVUQX-NYDKGBAWNA-N;C61H104O5 | 1_plasmanyl-TG(O-18:1_20:3_20:4)+NH4 | 1_plasmenyl-TG(P-18:0_20:3_20:4)+NH4 | 1_plasmanyl-TG(O-16:0_20:4_22:4)+NH4 | 1_plasmenyl-TG(P-18:1_18:2_22:4)+NH4 | 1_plasmanyl-TG(O-18:0_20:4_20:4)+NH4	ether-TG	1.72124268221057	0.783450520817199	17.9837998835	1.7977783119149	0.101377002763128	0.539313495426693	-4.36863900656546	FALSE	FALSE
26478	1_TG(12:0_16:1_18:2)+NH4 | 3_MSDIAL_TG 12:0_16:1_18:2;[M+NH4]+;CCCCCCCCCCCC(=O)OCC(COC(=O)CCCCCCC\C=C/C\C=C/CCCCC)OC(=O)CCCCCCC\C=C/CCCCCC;YCZHBUHPOJGNKX-QGHPQDBUNA-N;C49H88O6 | 1_TG(10:0_18:1_18:2)+NH4 | 3_MSDIAL_TG 10:0_18:1_18:2;[M+NH4]+;CCCCCCCCCC(=O)OCC(COC(=O)CCCCCCC\C=C/C\C=C/CCCCC)OC(=O)CCCCCCC\C=C/CCCCCCCC;KJTNBMXTRCBORQ-XNPWXQMQNA-N;C49H88O6 | 1_TG(14:0_14:1_18:2)+NH4 | 3_MSDIAL_TG 14:0_14:1_18:2;[M+NH4]+;CCCCCCCCCCCCCC(=O)OCC(COC(=O)CCCCCCC\C=C/C\C=C/CCCCC)OC(=O)CCCCCCC\C=C/CCCC;GYTJPFXYRURXOG-HRWOFZLKNA-N;C49H88O6 | 1_TG(14:1_16:1_16:1)+NH4 | 1_TG(10:0_16:1_20:2)+NH4 | 3_MSDIAL_TG 10:0_16:1_20:2;[M+NH4]+;CCCCCCCCCC(=O)OCC(COC(=O)CCCCCCCCC\C=C/C\C=C/CCCCC)OC(=O)CCCCCCC\C=C/CCCCCC;MUOONXNWLFFYOM-FRABNCMBNA-N;C49H88O6 | 1_TG(14:1_14:1_18:1)+NH4 | 1_TG(12:0_14:1_20:2)+NH4 | 3_MSDIAL_TG 12:0_14:1_20:2;[M+NH4]+;CCCCCCCCCCCC(=O)OCC(COC(=O)CCCCCCCCC\C=C/C\C=C/CCCCC)OC(=O)CCCCCCC\C=C/CCCC;AGQHEFDDMJKJIO-DHAKXJLSNA-N;C49H88O6 | 1_TG(15:1_15:1_16:1)+NH4	TG	0.43453604952944	-1.20245222551178	19.1033970531124	-1.78054177189298	0.104286015434087	0.539313495426693	-4.37453728587655	TRUE	FALSE
28284	1_TG(18:2_22:5_22:6)+NH4 | 3_MSDIAL_TG 18:2_22:5_22:6;[M+NH4]+;CCCCC\C=C/C\C=C/CCCCCCCC(=O)OCC(COC(=O)CC\C=C/C\C=C/C\C=C/C\C=C/C\C=C/C\C=C/CC)OC(=O)CCCCC\C=C/C\C=C/C\C=C/C\C=C/C\C=C/CC;GCDGRCYQBMTTFW-LRHPYBGANA-N;C65H100O6	TG	2.60450300752912	1.38100810303019	17.4679506824444	1.77486340711405	0.105260904442556	0.539313495426693	-4.37647831717667	TRUE	FALSE
39924	1_TG(16:1_16:1_16:1)+NH4	TG	2.4553651868015	1.29593761272983	14.8751964392229	1.77038420048743	0.106035766911597	0.539313495426693	-4.37800867998666	TRUE	FALSE
14147	1_Plasmanyl-PC(O-16:0/20:3)+H | 3_Plasmanyl-PC(36:3)+H | 3_Plasmenyl-PC(36:2)+H	ether-PC	0.641605033264314	-0.640242635393497	18.3810306584949	-1.76900646343509	0.106275145451821	0.539313495426693	-4.37847925929601	FALSE	FALSE
33116	1_TG(17:0_18:1_22:5)+NH4 | 3_MSDIAL_TG 17:0_18:1_22:5;[M+NH4]+;CCCCCCCCCCCCCCCCC(=O)OCC(COC(=O)CCCCC\C=C/C\C=C/C\C=C/C\C=C/C\C=C/CC)OC(=O)CCCCCCC\C=C/CCCCCCCC;LVPYMOQWFWTBCA-SMKSGGCGNA-N;C60H104O6 | 3_MSDIAL_TG 16:0_19:1_22:5;[M+NH4]+;CCCCCCCCCCCCCCCC(=O)OCC(COC(=O)CCCCC\C=C/C\C=C/C\C=C/C\C=C/C\C=C/CC)OC(=O)CCCCCCC\C=C/CCCCCCCCC;IVWLMBZTKUOOIO-YDPGYCLCNA-N;C60H104O6 | 3_MSDIAL_TG 18:1_19:1_20:4;[M+NH4]+;CCCCCCCCC\C=C/CCCCCCCC(=O)OC(COC(=O)CCCCCCC\C=C/CCCCCCCC)COC(=O)CCCCCC\C=C/C\C=C/C\C=C/C\C=C/CC;LNGKHNNKIYDTIW-QZOPPSMLNA-N;C60H104O6 | 1_TG(17:0_20:3_20:3)+NH4	TG	2.03550871196059	1.02538939621408	18.3731676731943	1.76656868297918	0.10669990954784	0.539313495426693	-4.37931174615676	TRUE	FALSE
14691	1_PC(18:0_22:5)+H | 3_PC(40:5)+H	PC	1.23792434585711	0.307923148807545	26.6117401389859	1.76634404092091	0.1067391293032	0.539313495426693	-4.37938844964181	FALSE	FALSE
13883	1_PE(16:0_22:4)+H | 3_PE(38:4)+H | 3_MSDIAL_PC 13:0_22:4;[M+H]+;CCCCCCCCCCCCC(=O)OCC(COP([O-])(=O)OCC[N+](C)(C)C)OC(=O)CCCCCCCC\C=C/C\C=C/C\C=C/C\C=C/CC;RZXDMHBSFNDSON-DRJPRSGJNA-N;C43H78NO8P | 3_PC(35:4)+H	PE	1.27755994643823	0.353390987757879	24.0222060685052	1.73678199959258	0.111539247768524	0.549329706474031	-4.38879328202249	FALSE	FALSE
25507	1_TG(12:0_20:3_22:6)+NH4 | 3_MSDIAL_TG 12:0_20:3_22:6;[M+NH4]+;CCCCCCCCCCCC(=O)OCC(COC(=O)CC\C=C/C\C=C/C\C=C/C\C=C/C\C=C/C\C=C/CC)OC(=O)CCCCCCCCC\C=C/C\C=C/C\C=C/CC;DOGXTIQQWULGAJ-FXYGPPOJNA-N;C57H92O6 | 1_TG(14:0_18:3_22:6)+NH4 | 3_MSDIAL_TG 14:0_18:3_22:6;[M+NH4]+;CCCCCCCCCCCCCC(=O)OCC(COC(=O)CC\C=C/C\C=C/C\C=C/C\C=C/C\C=C/C\C=C/CC)OC(=O)CCCCCCC\C=C/C\C=C/C\C=C/CC;PPZGAVYYQFVBPK-YWXMOUQWNA-N;C57H92O6 | 1_TG(18:3_18:3_18:3)+NH4	TG	1.88813112175535	0.916958956509932	17.0236598306408	1.73916220144837	0.111582596627537	0.549329706474031	-4.38865610440594	TRUE	FALSE
27381	1_TG(18:2_20:4_22:6)+NH4 | 3_MSDIAL_TG 18:2_20:4_22:6;[M+NH4]+;CCCCC\C=C/C\C=C/CCCCCCCC(=O)OCC(COC(=O)CC\C=C/C\C=C/C\C=C/C\C=C/C\C=C/C\C=C/CC)OC(=O)CCCCCC\C=C/C\C=C/C\C=C/C\C=C/CC;VVQOCJRHOCGAET-FTSCXLDQNA-N;C63H98O6 | 1_TG(20:4_20:4_20:4)+NH4 | 1_TG(18:2_20:5_22:5)+NH4 | 3_MSDIAL_TG 18:2_20:5_22:5;[M+NH4]+;CCCCC\C=C/C\C=C/CCCCCCCC(=O)OCC(COC(=O)CCCCC\C=C/C\C=C/C\C=C/C\C=C/C\C=C/CC)OC(=O)CCC\C=C/C\C=C/C\C=C/C\C=C/C\C=C/CC;HCLDYEDLTMYHDH-CCWWRGDJNA-N;C63H98O6	TG	1.38038475260646	0.465070443316279	19.28852941453	1.71940571885786	0.114822281264336	0.556915285139783	-4.39482927748457	TRUE	FALSE
25850	1_TG(12:0_12:0_18:1)+Na | 3_MSDIAL_TG 12:0_12:0_18:1;[M+Na]+;CCCCCCCCCCCC(=O)OCC(COC(=O)CCCCCCC\C=C/CCCCCCCC)OC(=O)CCCCCCCCCCC;VHSCSWKCDUHRCW-DQRAZIAONA-N;C45H84O6 | 3_MSDIAL_TG 10:0_14:0_18:1;[M+Na]+;CCCCCCCCCCCCCC(=O)OC(COC(=O)CCCCCCCCC)COC(=O)CCCCCCC\C=C/CCCCCCCC;UVSNWOGNWSWNTN-DQRAZIAONA-N;C45H84O6	TG	0.448058505536809	-1.15824096944172	16.6524240130822	-1.71516058778842	0.116024017737455	0.556915285139783	-4.39681547813658	TRUE	FALSE
16408	1_PE(20:4_22:1)+H | 3_PE(42:5)+H | 3_PC(39:5)+H	PE	1.28596002726839	0.362845798686123	19.1539759690862	1.69069360210199	0.120184927589095	0.564705737125805	-4.40444758453277	FALSE	FALSE
23480	1_Co(Q9)+NH4 | 3_Plasmanyl-PC(39:3)+H | 3_Plasmenyl-PC(39:2)+H | 3_Plasmanyl-PE(42:3)+H	CoQ	1.36112788610846	0.444802623040834	17.3101282321055	1.68863005794752	0.120588204282073	0.564705737125805	-4.40514938138556	FALSE	FALSE
12448	1_PE(20:2_22:6)+H | 3_MSDIAL_PE 20:2_22:6;[M+H]+;CCCCC\C=C/C\C=C/CCCCCCCCCC(=O)OCC(COP(O)(=O)OCCN)OC(=O)CC\C=C/C\C=C/C\C=C/C\C=C/C\C=C/C\C=C/CC;SGQIECCWAOPTNL-DZXNONRJNA-N;C47H78NO8P | 3_PE(42:8)+H | 3_PC(39:8)+H	PE	1.27112439707979	0.34610522488903	22.4125680776438	1.65959025714292	0.126393359951997	0.58209981455715	-4.41500234833695	FALSE	FALSE
522	1_LPC(20:4)+H | 3_MSDIAL_LPC 20:4-SN1;[M+H]+;CC\C=C/C\C=C/C\C=C/C\C=C/CCCCCCC(=O)OCC(O)COP([O-])(=O)OCC[N+](C)(C)C;GOMVPVRDBLLHQC-DOFZRALJNA-N;C28H50NO7P | 3_MSDIAL_LPC 20:4-SN2;[M+H]+;CC\C=C/C\C=C/C\C=C/C\C=C/CCCCCCC(=O)OCC(O)COP([O-])(=O)OCC[N+](C)(C)C;GOMVPVRDBLLHQC-DOFZRALJNA-N;C28H50NO7P | 3_MSDIAL_PC O-20:4;[M+H]+;CCCC(=O)OC(COCCC\C=C/C\C=C/C\C=C/C\C=C/CC)COP([O-])(=O)OCC[N+](C)(C)C;YDVXUVKGSHUSRO-GKFVBPDJNA-N;C28H50NO7P	LPC	0.788706371703007	-0.342439797097786	20.279669194371	-1.6549957804889	0.127334334434377	0.58209981455715	-4.41655708104167	FALSE	FALSE
21776	1_TG(12:0_12:0_18:3)+NH4	TG	0.353896472766668	-1.49860071217874	15.1596259728812	-1.64922878496127	0.129055440459114	0.58302693101529	-4.41909433107509	TRUE	FALSE
19047	1_PE(20:4_22:0)+H | 3_PE(42:4)+H | 3_PC(39:4)+H	PE	1.28953089061591	0.36684633319273	17.9652240813289	1.62777419040595	0.133038509678009	0.587564460902414	-4.42574396354174	FALSE	FALSE
10333	1_PS(18:0_20:3)+H | 3_PS(38:3)+H | 3_OxPC(36:2(KeKe))+H | 3_OxPC(36:3(KeO))+H | 3_OxPC(36:4(OO))+H	PS	2.41172025474066	1.27006257286639	17.266687114806	1.62934342275885	0.13323484489008	0.587564460902414	-4.42576972390619	FALSE	FALSE
16405	1_HexCer-NS(d18:1/24:2)+H	HexCer-NS	2.18534449325174	1.12786072115879	15.9249898670708	1.61678549499628	0.135935804210038	0.587564460902414	-4.42997368801325	FALSE	FALSE
29467	1_TG(18:2_20:3_22:5)+NH4 | 3_MSDIAL_TG 18:2_20:3_22:5;[M+NH4]+;CCCCC\C=C/C\C=C/CCCCCCCC(=O)OCC(COC(=O)CCCCC\C=C/C\C=C/C\C=C/C\C=C/C\C=C/CC)OC(=O)CCCCCCCCC\C=C/C\C=C/C\C=C/CC;VEYKHDKXSPGUFJ-CMILHUEQNA-N;C63H102O6 | 1_TG(18:3_20:2_22:5)+NH4 | 3_MSDIAL_TG 18:3_20:2_22:5;[M+NH4]+;CCCCC\C=C/C\C=C/CCCCCCCCCC(=O)OC(COC(=O)CCCCCCC\C=C/C\C=C/C\C=C/CC)COC(=O)CCCCC\C=C/C\C=C/C\C=C/C\C=C/C\C=C/CC;FOQDWFDQDXPCLA-VXCKFNNONA-N;C63H102O6 | 1_TG(18:3_20:3_22:4)+NH4 | 3_MSDIAL_TG 18:3_20:3_22:4;[M+NH4]+;CC\C=C/C\C=C/C\C=C/CCCCCCCCCC(=O)OC(COC(=O)CCCCCCCC\C=C/C\C=C/C\C=C/C\C=C/CC)COC(=O)CCCCCCC\C=C/C\C=C/C\C=C/CC;PCKWGDWZOZQHSO-ABQORGEENA-N;C63H102O6 | 1_TG(20:3_20:3_20:4)+NH4 | 1_TG(18:2_20:4_22:4)+NH4 | 3_MSDIAL_TG 18:2_20:4_22:4;[M+NH4]+;CCCCC\C=C/C\C=C/CCCCCCCC(=O)OCC(COC(=O)CCCCCCCC\C=C/C\C=C/C\C=C/C\C=C/CC)OC(=O)CCCCCC\C=C/C\C=C/C\C=C/C\C=C/CC;PKYPLACJYMZRHZ-VNHWSTDFNA-N;C63H102O6 | 1_TG(20:2_20:4_20:4)+NH4	TG	1.43233767365627	0.518371648105535	20.4021864979211	1.60241749973007	0.139085533296685	0.587564460902414	-4.43477200764393	TRUE	FALSE
10765	1_PC(14:2_23:4)+H | 3_PC(37:6)+H	PC	1.78743886690541	0.837893900396979	17.5555705190431	1.59023012243275	0.141807651374121	0.587564460902414	-4.43883202093058	FALSE	FALSE
18730	1_PE(18:0_18:0)+H | 3_PE(36:0)+H | 3_PC(33:0)+H	PE	1.27065968407728	0.345577690582238	17.1430536191032	1.57456962987738	0.144844351401514	0.587564460902414	-4.44356726305363	FALSE	FALSE
23214	1_TG(10:0_12:0_18:1)+NH4 | 3_MSDIAL_TG 10:0_12:0_18:1;[M+NH4]+;CCCCCCCCCCCC(=O)OC(COC(=O)CCCCCCCCC)COC(=O)CCCCCCC\C=C/CCCCCCCC;GIEHMANYVZHXTR-MRCUWXFGNA-N;C43H80O6 | 1_TG(10:0_14:0_16:1)+NH4 | 3_MSDIAL_TG 10:0_14:0_16:1;[M+NH4]+;CCCCCCCCCCCCCC(=O)OC(COC(=O)CCCCCCCCC)COC(=O)CCCCCCC\C=C/CCCCCC;PILLUMLQCDYORB-ZZEZOPTANA-N;C43H80O6 | 1_TG(12:0_12:0_16:1)+NH4 | 1_TG(12:0_14:0_14:1)+NH4 | 3_MSDIAL_TG 12:0_14:0_14:1;[M+NH4]+;CCCCCCCCCCCCCC(=O)OC(COC(=O)CCCCCCCCCCC)COC(=O)CCCCCCC\C=C/CCCC;OTNUCNNOSLXPOR-SSZFMOIBNA-N;C43H80O6 | 1_TG(10:0_14:1_16:0)+NH4 | 3_MSDIAL_TG 10:0_14:1_16:0;[M+NH4]+;CCCCCCCCCCCCCCCC(=O)OCC(COC(=O)CCCCCCCCC)OC(=O)CCCCCCC\C=C/CCCC;XLDOENHSGYHTDV-VKAVYKQENA-N;C43H80O6 | 1_TG(14:0_18:1_8:0)+NH4 | 3_MSDIAL_TG 8:0_14:0_18:1;[M+NH4]+;CCCCCCCCCCCCCC(=O)OC(COC(=O)CCCCCCC)COC(=O)CCCCCCC\C=C/CCCCCCCC;KOGATJWDNKHOGW-MRCUWXFGNA-N;C43H80O6	TG	0.419876036043711	-1.25196464457459	17.2784617293646	-1.57393791492192	0.145519959172124	0.587564460902414	-4.44424446264344	TRUE	FALSE
36019	1_TG(15:0_16:0_16:0)+NH4 | 1_TG(14:0_16:0_17:0)+NH4 | 3_MSDIAL_TG 14:0_16:0_17:0;[M+NH4]+;CCCCCCCCCCCCCCCCC(=O)OCC(COC(=O)CCCCCCCCCCCCC)OC(=O)CCCCCCCCCCCCCCC;LVVDEVHUTIMHAK-UHFFFAOYNA-N;C50H96O6 | 1_TG(13:0_16:0_18:0)+NH4 | 3_MSDIAL_TG 13:0_16:0_18:0;[M+NH4]+;CCCCCCCCCCCCCCCCCC(=O)OCC(COC(=O)CCCCCCCCCCCC)OC(=O)CCCCCCCCCCCCCCC;MRWHKENJCXAILM-UHFFFAOYNA-N;C50H96O6 | 1_TG(15:0_15:0_17:0)+NH4 | 1_TG(14:0_15:0_18:0)+NH4 | 3_MSDIAL_TG 14:0_15:0_18:0;[M+NH4]+;CCCCCCCCCCCCCCCCCC(=O)OCC(COC(=O)CCCCCCCCCCCCC)OC(=O)CCCCCCCCCCCCCC;DFLVJCOHPICQQW-UHFFFAOYNA-N;C50H96O6 | 1_TG(13:0_17:0_17:0)+NH4	TG	0.628941195100026	-0.669002960936263	17.3655415854265	-1.5729008767192	0.145759126009525	0.587564460902414	-4.44458837987294	TRUE	FALSE
30870	1_TG(16:0_20:4_22:5)+NH4 | 3_MSDIAL_TG 16:0_20:4_22:5;[M+NH4]+;CCCCCCCCCCCCCCCC(=O)OCC(COC(=O)CCCCC\C=C/C\C=C/C\C=C/C\C=C/C\C=C/CC)OC(=O)CCCCCC\C=C/C\C=C/C\C=C/C\C=C/CC;SUAAOGASKJVZTC-XZHAREELNA-N;C61H100O6 | 1_TG(16:0_20:3_22:6)+NH4 | 3_MSDIAL_TG 16:0_20:3_22:6;[M+NH4]+;CCCCCCCCCCCCCCCC(=O)OCC(COC(=O)CC\C=C/C\C=C/C\C=C/C\C=C/C\C=C/C\C=C/CC)OC(=O)CCCCCCCCC\C=C/C\C=C/C\C=C/CC;XQYGSIGDQBWBIY-AWNUNXMANA-N;C61H100O6 | 1_TG(18:1_20:4_20:4)+NH4 | 1_TG(18:1_20:3_20:5)+NH4 | 3_MSDIAL_TG 18:1_20:3_20:5;[M+NH4]+;CCCCCCCC\C=C/CCCCCCCC(=O)OCC(COC(=O)CCC\C=C/C\C=C/C\C=C/C\C=C/C\C=C/CC)OC(=O)CCCCCCCCC\C=C/C\C=C/C\C=C/CC;KZIHTPOEXVRUJJ-RRGKONKANA-N;C61H100O6	TG	1.62433980697117	0.699853471531987	19.1531648450357	1.56206306500644	0.148279339382139	0.587564460902414	-4.44817817888582	TRUE	FALSE
665	1_AcCar(16:1)+H | 3_MSDIAL_CAR 16:1;[M]+;CCCCCCCC\C=C/CCCCCC(=O)OC(CC(O)=O)C[N+](C)(C)C;NRCCZFJHTDUMBS-SEYXRHQNNA-O;C23H44NO4	AcCar	0.757359626562495	-0.400949579013001	21.1176382676989	-1.55875531807923	0.148633425849752	0.587564460902414	-4.44891782846463	FALSE	FALSE
8750	1_PG(16:0_18:1)+NH4 | 3_PG(34:1)+NH4	PG	0.450694295840994	-1.14977890401755	16.2635726734637	-1.55708896323316	0.149448760050068	0.587564460902414	-4.44982302430177	FALSE	FALSE
11386	1_PS(18:0_22:5)+H | 3_PS(40:5)+H | 1_OxPC(22:5_16:1(OO)) | 3_OxPC(38:4(KeKe))+H | 3_OxPC(38:5(KeO))+H | 3_OxPC(38:6(OO))+H	PS	1.31632587405353	0.396516691718933	20.6774946611827	1.55206328263509	0.150171440854367	0.587564460902414	-4.45109988780362	FALSE	FALSE
16297	1_Plasmenyl-PE(P-16:0/22:3)+H | 3_MSDIAL_PE O-16:1_22:3;[M+H]+;CCCCCC\C=C/CCCCCCCCOCC(COP(O)(=O)OCCN)OC(=O)CCCCCCCC\C=C/C\C=C/C\C=C/CCCCC;KGUFJBOXYGWRSC-VKPJOHIINA-N;C43H80NO7P | 1_Plasmenyl-PE(P-18:0/20:3)+H | 1_Plasmenyl-PE(P-18:1/20:2)+H | 3_Plasmanyl-PE(38:4)+H | 3_Plasmenyl-PC(35:3)+H	ï»¿ether-PE	0.686908684616936	-0.541809770234777	20.2392169807669	-1.55370545575139	0.150248841647068	0.587564460902414	-4.45094089392729	FALSE	FALSE
788	1_LPC(20:3)+H | 1_LPC(18:0)+Na	LPC	0.615016838492513	-0.701302184472742	17.0159591937552	-1.54711840097181	0.151817216100964	0.587564460902414	-4.45311483578505	FALSE	FALSE
18685	1_HexCer-NS(d18:1/22:0)+H	HexCer-NS	1.23502015712116	0.30453458864511	18.9604277392253	1.53927443217176	0.153175217622421	0.587564460902414	-4.45528367282857	FALSE	FALSE
21247	1_TG(10:0_12:0_18:2)+NH4 | 3_MSDIAL_TG 10:0_12:0_18:2;[M+NH4]+;CCCCCCCCCCCC(=O)OC(COC(=O)CCCCCCCCC)COC(=O)CCCCCCC\C=C/C\C=C/CCCCC;GXRODSBSDBCXSO-YJMJMZFLNA-N;C43H78O6	TG	0.310036948465868	-1.68948793683291	16.263677782912	-1.53455448468899	0.154848408995645	0.587564460902414	-4.4572525957343	TRUE	FALSE
28445	1_Co(Q10)+NH4	CoQ	1.21054126557943	0.275652259536842	22.5946433757389	1.52630691266155	0.156339385334794	0.587564460902414	-4.45956489485931	FALSE	FALSE
16206	1_Cer-NS(d18:2/20:0)+H | 1_Cer(d18:2/20:0)+H | 1_Cer(d18:1/20:1)+H	Cer-NS	0.794483288773387	-0.33191122076016	19.6651395346089	-1.52119635186164	0.157601925710804	0.587564460902414	-4.46124853927538	FALSE	FALSE
11189	1_PS(18:0_18:1)+H | 3_PS(36:1)+H | 1_OxPC(18:1_16:1(OO)) | 3_OxPC(34:1(KeO))+H | 3_OxPC(34:2(OO))+H | 1_BMP(18:1_18:2)+NH4	PS	0.536801321070905	-0.89753987286473	17.0464359378982	-1.51069524327726	0.160750227141893	0.58774957878642	-4.4650776121693	FALSE	FALSE
12555	1_PC(17:0_22:6)+H | 3_PC(39:6)+H	PC	1.27925268581669	0.355301262318324	21.9938864628937	1.50014719291307	0.162895712411363	0.58774957878642	-4.46816091236726	FALSE	FALSE
15523	1_DG(14:0_18:1)+NH4 | 1_DG(16:0_16:1)+NH4 | 1_DG(12:0_20:1)+NH4	DG	0.70532172356869	-0.503646620179981	18.374595239454	-1.49296401990254	0.164963663371171	0.58774957878642	-4.47066381272844	FALSE	FALSE
36209	1_TG(20:2_22:2_22:4)+NH4 | 3_MSDIAL_TG 20:2_22:2_22:4;[M+NH4]+;CCCCC\C=C/C\C=C/CCCCCCCCCCCC(=O)OC(COC(=O)CCCCCCCCC\C=C/C\C=C/CCCCC)COC(=O)CCCCCCCC\C=C/C\C=C/C\C=C/C\C=C/CC;ONPUIFOQLIRPOY-RSHDGKHENA-N;C67H114O6 | 3_MSDIAL_TG 18:1_22:4_24:3;[M+NH4]+;CCCCCCCC\C=C/CCCCCCCC(=O)OCC(COC(=O)CCCCCCCC\C=C/C\C=C/C\C=C/CCCCCCC)OC(=O)CCCCCCCC\C=C/C\C=C/C\C=C/C\C=C/CC;WTRCYOLQBJBLNK-WZWLHALQNA-N;C67H114O6 | 1_TG(20:1_22:3_22:4)+NH4 | 3_MSDIAL_TG 20:1_22:3_22:4;[M+NH4]+;CCCCCCCC\C=C/CCCCCCCCCC(=O)OCC(COC(=O)CCCCCCCC\C=C/C\C=C/C\C=C/C\C=C/CC)OC(=O)CCCCCCCC\C=C/C\C=C/C\C=C/CCCCC;PNLDAUQBUOCHHZ-CPOXRYBHNA-N;C67H114O6 | 1_TG(20:3_22:1_22:4)+NH4 | 3_MSDIAL_TG 20:3_22:1_22:4;[M+NH4]+;CCCCCCCC\C=C/CCCCCCCCCCCC(=O)OC(COC(=O)CCCCCCCCC\C=C/C\C=C/C\C=C/CC)COC(=O)CCCCCCCC\C=C/C\C=C/C\C=C/C\C=C/CC;YCVMCRCLPXEZLG-JOKISZAJNA-N;C67H114O6 | 3_MSDIAL_TG 18:2_22:3_24:3;[M+NH4]+;CCCCCCC\C=C/C\C=C/C\C=C/CCCCCCCCC(=O)OCC(COC(=O)CCCCCCC\C=C/C\C=C/CCCCC)OC(=O)CCCCCCCC\C=C/C\C=C/C\C=C/CCCCC;KXSKODYPRLJNPA-BUUHGWETNA-N;C67H114O6 | 3_MSDIAL_TG 18:2_20:1_26:5;[M+NH4]+;CCCCCCCC\C=C/CCCCCCCCCC(=O)OC(COC(=O)CCCCCCCCC\C=C/C\C=C/C\C=C/C\C=C/C\C=C/CC)COC(=O)CCCCCCC\C=C/C\C=C/CCCCC;YEBHOOWGTAWASI-KLWZZCCJNA-N;C67H114O6 | 3_MSDIAL_TG 18:1_20:2_26:5;[M+NH4]+;CCCCCCCC\C=C/CCCCCCCC(=O)OCC(COC(=O)CCCCCCCCC\C=C/C\C=C/C\C=C/C\C=C/C\C=C/CC)OC(=O)CCCCCCCCC\C=C/C\C=C/CCCCC;YINUXSOEADTFFF-MLNBHYNCNA-N;C67H114O6 | 3_MSDIAL_TG 20:2_20:3_24:3;[M+NH4]+;CCCCCCC\C=C/C\C=C/C\C=C/CCCCCCCCC(=O)OCC(COC(=O)CCCCCCCCC\C=C/C\C=C/CCCCC)OC(=O)CCCCCCCCC\C=C/C\C=C/C\C=C/CC;VORMCNHHZXCXLA-HZQGMDPKNA-N;C67H114O6 | 1_TG(20:3_22:2_22:3)+NH4 | 3_MSDIAL_TG 20:3_22:2_22:3;[M+NH4]+;CCCCC\C=C/C\C=C/CCCCCCCCCCCC(=O)OC(COC(=O)CCCCCCCCC\C=C/C\C=C/C\C=C/CC)COC(=O)CCCCCCCC\C=C/C\C=C/C\C=C/CCCCC;QMTXWJLWDATEPJ-VVGZNSQMNA-N;C67H114O6 | 1_TG(20:2_22:3_22:3)+NH4	TG	1.48924020237814	0.574576467708661	19.1076056680662	1.49375348918726	0.165058631357554	0.58774957878642	-4.4706067750682	TRUE	FALSE
17933	1_DG(18:0_22:5)+NH4 | 3_MSDIAL_DG 18:0_22:5;[M+NH4]+;CCCCCCCCCCCCCCCCCC(=O)OCC(CO)OC(=O)CCCCC\C=C/C\C=C/C\C=C/C\C=C/C\C=C/CC;JDCKQBKHWBEMSZ-NIZIMQIGNA-N;C43H74O5 | 1_DG(20:1_20:4)+NH4 | 3_MSDIAL_DG 20:1_20:4;[M+NH4]+;CCCCCCCC\C=C/CCCCCCCCCC(=O)OCC(CO)OC(=O)CCCCCC\C=C/C\C=C/C\C=C/C\C=C/CC;ADQHTXPTSHXNKF-QWBVDZTBNA-N;C43H74O5 | 3_MSDIAL_DG 18:1_22:4;[M+NH4]+;CCCCCCCC\C=C/CCCCCCCC(=O)OCC(CO)OC(=O)CCCCCCCC\C=C/C\C=C/C\C=C/C\C=C/CC;XJAMHDZFHUPEFO-DCMOKHIZNA-N;C43H74O5 | 1_DG(18:1_22:4)+NH4	DG	1.23363999864054	0.302921448012179	19.4938511213863	1.48599431104924	0.166540946781097	0.58774957878642	-4.47278794349819	FALSE	FALSE
62	1_LPC(20:4)+H	LPC	0.792394908644229	-0.335708484343607	17.5159381931072	-1.48486366883516	0.166835166895104	0.58774957878642	-4.47315685063452	FALSE	FALSE
27733	1_TG(14:0_18:2_22:6)+NH4 | 3_MSDIAL_TG 14:0_18:2_22:6;[M+NH4]+;CCCCCCCCCCCCCC(=O)OCC(COC(=O)CC\C=C/C\C=C/C\C=C/C\C=C/C\C=C/C\C=C/CC)OC(=O)CCCCCCC\C=C/C\C=C/CCCCC;AINACBPMKQPREK-UUCWSGKLNA-N;C57H94O6 | 1_TG(12:0_20:2_22:6)+NH4 | 3_MSDIAL_TG 12:0_20:2_22:6;[M+NH4]+;CCCCCCCCCCCC(=O)OCC(COC(=O)CC\C=C/C\C=C/C\C=C/C\C=C/C\C=C/C\C=C/CC)OC(=O)CCCCCCCCC\C=C/C\C=C/CCCCC;PPVJOOMQVQFSLE-AJEGNNTGNA-N;C57H94O6 | 1_TG(14:0_18:3_22:5)+NH4 | 3_MSDIAL_TG 14:0_18:3_22:5;[M+NH4]+;CCCCCCCCCCCCCC(=O)OCC(COC(=O)CCCCC\C=C/C\C=C/C\C=C/C\C=C/C\C=C/CC)OC(=O)CCCCCCC\C=C/C\C=C/C\C=C/CC;DLBNIYCIHGTZJI-VERLWKOQNA-N;C57H94O6 | 1_TG(18:2_18:3_18:3)+NH4 | 1_TG(14:0_20:4_20:4)+NH4 | 3_MSDIAL_TG 14:0_20:4_20:4;[M+NH4]+;CCCCCCCCCCCCCC(=O)OCC(COC(=O)CCCCCC\C=C/C\C=C/C\C=C/C\C=C/CC)OC(=O)CCCCCC\C=C/C\C=C/C\C=C/C\C=C/CC;CJQMVWLALQLDMB-ZHPZIBMJNA-N;C57H94O6 | 1_TG(12:0_20:3_22:5)+NH4 | 3_MSDIAL_TG 12:0_20:3_22:5;[M+NH4]+;CCCCCCCCCCCC(=O)OCC(COC(=O)CCCCC\C=C/C\C=C/C\C=C/C\C=C/C\C=C/CC)OC(=O)CCCCCCCCC\C=C/C\C=C/C\C=C/CC;QTLIGGDLMLPPBQ-ZDAYJXMZNA-N;C57H94O6 | 1_TG(14:0_20:3_20:5)+NH4 | 3_MSDIAL_TG 14:0_20:3_20:5;[M+NH4]+;CCCCCCCCCCCCCC(=O)OCC(COC(=O)CCC\C=C/C\C=C/C\C=C/C\C=C/C\C=C/CC)OC(=O)CCCCCCCCC\C=C/C\C=C/C\C=C/CC;DELQQZBFKAYYGZ-ZZICUTSONA-N;C57H94O6	TG	1.45474010612269	0.540761434165352	20.2688505969985	1.47678106031124	0.169474606539274	0.591620444646195	-4.47612230452229	TRUE	FALSE
14778	1_Plasmanyl-PC(O-18:1/22:4)+H | 1_Plasmenyl-PC(P-18:0/22:4)+H | 3_Plasmanyl-PC(40:5)+H | 3_Plasmenyl-PC(40:4)+H	ether-PC	1.27223830711465	0.347368931857278	20.2184828470021	1.45246609433782	0.175457755044108	0.60698899042286	-4.48367967656916	FALSE	FALSE
16512	1_Cer-NS(d18:2/24:2)+H	Cer-NS	1.25760967432633	0.330684220871485	17.4845809915824	1.44651335564248	0.177082888342507	0.607141331460024	-4.48560279528759	FALSE	FALSE
25896	1_TG(12:0_12:0_18:1)+NH4 | 1_TG(12:0_14:0_16:1)+NH4 | 3_MSDIAL_TG 12:0_14:0_16:1;[M+NH4]+;CCCCCCCCCCCCCC(=O)OC(COC(=O)CCCCCCCCCCC)COC(=O)CCCCCCC\C=C/CCCCCC;PMWOTNASJLOLJE-VZCXRCSSNA-N;C45H84O6 | 1_TG(12:0_15:0_15:1)+NH4 | 3_MSDIAL_TG 12:0_15:0_15:1;[M+NH4]+;CCCCCCCCCCCCCCC(=O)OC(COC(=O)CCCCCCCCCCC)COC(=O)CCCCCCC\C=C/CCCCC;UUKLDTGIQMPTIZ-MNDPQUGUNA-N;C45H84O6 | 1_TG(10:0_14:0_18:1)+NH4 | 3_MSDIAL_TG 10:0_14:0_18:1;[M+NH4]+;CCCCCCCCCCCCCC(=O)OC(COC(=O)CCCCCCCCC)COC(=O)CCCCCCC\C=C/CCCCCCCC;UVSNWOGNWSWNTN-DQRAZIAONA-N;C45H84O6 | 1_TG(12:0_14:1_16:0)+NH4 | 3_MSDIAL_TG 12:0_14:1_16:0;[M+NH4]+;CCCCCCCCCCCCCCCC(=O)OCC(COC(=O)CCCCCCCCCCC)OC(=O)CCCCCCC\C=C/CCCC;KOZSAZQHBRKVPG-VKAVYKQENA-N;C45H84O6 | 1_TG(10:0_16:0_16:1)+NH4 | 3_MSDIAL_TG 10:0_16:0_16:1;[M+NH4]+;CCCCCCCCCCCCCCCC(=O)OC(COC(=O)CCCCCCCCC)COC(=O)CCCCCCC\C=C/CCCCCC;GAJQVTIAMLEKGK-ZZEZOPTANA-N;C45H84O6 | 1_TG(13:0_14:0_15:1)+NH4 | 3_MSDIAL_TG 13:0_14:0_15:1;[M+NH4]+;CCCCCCCCCCCCCC(=O)OC(COC(=O)CCCCCCCCCCCC)COC(=O)CCCCCCC\C=C/CCCCC;YHTQREZWVVCSAM-MNDPQUGUNA-N;C45H84O6 | 1_TG(14:0_14:0_14:1)+NH4 | 1_TG(13:0_13:0_16:1)+NH4 | 1_TG(13:0_14:1_15:0)+NH4 | 3_MSDIAL_TG 13:0_14:1_15:0;[M+NH4]+;CCCCCCCCCCCCCCC(=O)OCC(COC(=O)CCCCCCCCCCCC)OC(=O)CCCCCCC\C=C/CCCC;JOWALCDRIMXJMG-VKAVYKQENA-N;C45H84O6	TG	0.559714343509318	-0.837237375482167	19.8410108303697	-1.44137579599447	0.179014732182907	0.608333249187933	-4.48754773773401	TRUE	FALSE
32486	1_TG(18:1_20:3_22:4)+NH4 | 3_MSDIAL_TG 18:1_20:3_22:4;[M+NH4]+;CCCCCCCC\C=C/CCCCCCCC(=O)OCC(COC(=O)CCCCCCCC\C=C/C\C=C/C\C=C/C\C=C/CC)OC(=O)CCCCCCCCC\C=C/C\C=C/C\C=C/CC;OHDWRQOOVSCGBH-CIIUFMMLNA-N;C63H106O6 | 1_TG(18:2_20:2_22:4)+NH4 | 3_MSDIAL_TG 18:2_20:2_22:4;[M+NH4]+;CCCCC\C=C/C\C=C/CCCCCCCCCC(=O)OC(COC(=O)CCCCCCCC\C=C/C\C=C/C\C=C/C\C=C/CC)COC(=O)CCCCCCC\C=C/C\C=C/CCCCC;ZGQFNPXVPZIQDB-PVPBWPSYNA-N;C63H106O6 | 1_TG(18:1_20:2_22:5)+NH4 | 3_MSDIAL_TG 18:1_20:2_22:5;[M+NH4]+;CCCCCCCC\C=C/CCCCCCCC(=O)OCC(COC(=O)CCCCC\C=C/C\C=C/C\C=C/C\C=C/C\C=C/CC)OC(=O)CCCCCCCCC\C=C/C\C=C/CCCCC;UNPHSNFHDIZVSI-OEBJKODKNA-N;C63H106O6 | 3_MSDIAL_TG 18:1_18:2_24:5;[M+NH4]+;CCCCCCCC\C=C/CCCCCCCC(=O)OCC(COC(=O)CCCCCCC\C=C/C\C=C/C\C=C/C\C=C/C\C=C/CC)OC(=O)CCCCCCC\C=C/C\C=C/CCCCC;PNGCROMQGZCJAF-AUHNXXEPNA-N;C63H106O6 | 3_MSDIAL_TG 16:0_20:3_24:5;[M+NH4]+;CCCCCCCCCCCCCCCC(=O)OCC(COC(=O)CCCCCCC\C=C/C\C=C/C\C=C/C\C=C/C\C=C/CC)OC(=O)CCCCCCCCC\C=C/C\C=C/C\C=C/CC;JDTZRUVFWXPYNJ-HXCNKMPGNA-N;C63H106O6 | 1_TG(20:1_20:3_20:4)+NH4 | 3_MSDIAL_TG 20:1_20:3_20:4;[M+NH4]+;CCCCCCCC\C=C/CCCCCCCCCC(=O)OCC(COC(=O)CCCCCC\C=C/C\C=C/C\C=C/C\C=C/CC)OC(=O)CCCCCCCCC\C=C/C\C=C/C\C=C/CC;NFMQGRHDAILNDQ-GUTJPZAENA-N;C63H106O6 | 1_TG(16:0_22:4_22:4)+NH4 | 1_TG(20:2_20:3_20:3)+NH4 | 1_TG(18:2_20:1_22:5)+NH4 | 3_MSDIAL_TG 18:2_20:1_22:5;[M+NH4]+;CCCCCCCC\C=C/CCCCCCCCCC(=O)OC(COC(=O)CCCCCCC\C=C/C\C=C/CCCCC)COC(=O)CCCCC\C=C/C\C=C/C\C=C/C\C=C/C\C=C/CC;TZEDWJDIOLCDJN-WKHWRDQGNA-N;C63H106O6 | 1_TG(18:2_20:4_22:2)+NH4 | 3_MSDIAL_TG 18:2_20:4_22:2;[M+NH4]+;CCCCC\C=C/C\C=C/CCCCCCCCCCCC(=O)OCC(COC(=O)CCCCCCC\C=C/C\C=C/CCCCC)OC(=O)CCCCCC\C=C/C\C=C/C\C=C/C\C=C/CC;YXMZAVWGCYZIAF-ZUVPWOLXNA-N;C63H106O6 | 1_TG(20:2_20:2_20:4)+NH4	TG	1.33146598955688	0.413015577384953	22.5778826825603	1.42141849090872	0.18451999920725	0.616720902233768	-4.49390087155374	TRUE	FALSE
10827	1_PS(18:0_22:4)+H | 3_PS(40:4)+H | 1_OxPC(18:4_20:1(OO)) | 1_OxPC(22:4_16:1(OO)) | 3_OxPC(38:3(KeKe))+H | 3_OxPC(38:4(OKe))+H | 3_OxPC(38:5(OO))+H | 1_PG(18:0_22:6)+NH4 | 1_PG(18:2_22:4)+NH4 | 3_PG(40:6)+NH4	PS	1.59595820411046	0.674422869911055	19.936609675722	1.42105469687537	0.184695061866884	0.616720902233768	-4.49405385053997	FALSE	FALSE
16216	1_PC(18:0_20:2)+H | 3_PC(38:2)+H	PC	1.18501982202234	0.24491119152366	25.1074404351121	1.39629277719942	0.191484419841018	0.62906604465356	-4.50177176405561	FALSE	FALSE
14022	1_DG(14:0_18:2)+NH4 | 1_DG(12:0_20:2)+NH4	DG	0.597263366466143	-0.743560859025115	17.899525406182	-1.39682148311605	0.191668560480382	0.62906604465356	-4.50176052811562	FALSE	FALSE
35045	1_plasmanyl-TG(O-18:1_18:1_22:5)+NH4 | 1_plasmenyl-TG(P-18:0_18:1_22:5)+NH4 | 3_MSDIAL_TG O-16:0_20:2_22:5;[M+NH4]+;CCCCCCCCCCCCCCCCOCC(COC(=O)CCCCC\C=C/C\C=C/C\C=C/C\C=C/C\C=C/CC)OC(=O)CCCCCCCCC\C=C/C\C=C/CCCCC;DKZURBLJPUWLML-DJONWTMUNA-N;C61H106O5 | 1_plasmanyl-TG(O-16:0_20:2_22:5)+NH4 | 3_MSDIAL_TG O-18:1_18:1_22:5;[M+NH4]+;CCCCCCCC\C=C/CCCCCCCCOCC(COC(=O)CCCCC\C=C/C\C=C/C\C=C/C\C=C/C\C=C/CC)OC(=O)CCCCCCC\C=C/CCCCCCCC;HVEQLXKVEYCXBJ-BHLNMMRLNA-N;C61H106O5 | 1_plasmanyl-TG(O-18:0_18:2_22:5)+NH4 | 3_MSDIAL_TG O-16:0_20:3_22:4;[M+NH4]+;CCCCCCCCCCCCCCCCOCC(COC(=O)CCCCCCCC\C=C/C\C=C/C\C=C/C\C=C/CC)OC(=O)CCCCCCCCC\C=C/C\C=C/C\C=C/CC;ROIXTKJIFGKWEN-SBPHKOFFNA-N;C61H106O5 | 3_MSDIAL_TG O-16:1_20:2_22:4;[M+NH4]+;CCCCCC\C=C/CCCCCCCCOCC(COC(=O)CCCCCCCC\C=C/C\C=C/C\C=C/C\C=C/CC)OC(=O)CCCCCCCCC\C=C/C\C=C/CCCCC;HWQOWPJMASWYSP-ZQLYZDBINA-N;C61H106O5 | 1_plasmanyl-TG(O-16:1_20:2_22:4)+NH4 | 1_plasmenyl-TG(P-16:0_20:2_22:4)+NH4 | 1_plasmenyl-TG(P-18:1_18:1_22:4)+NH4 | 1_plasmanyl-TG(O-16:0_20:3_22:4)+NH4 | 3_MSDIAL_TG O-18:1_18:2_22:4;[M+NH4]+;CCCCCCCC\C=C/CCCCCCCCOCC(COC(=O)CCCCCCCC\C=C/C\C=C/C\C=C/C\C=C/CC)OC(=O)CCCCCCC\C=C/C\C=C/CCCCC;KRJKQLCNELHEGI-ZLCLTNAZNA-N;C61H106O5 | 1_plasmenyl-TG(P-18:1_20:2_20:3)+NH4 | 1_plasmanyl-TG(O-18:1_18:2_22:4)+NH4 | 1_plasmenyl-TG(P-18:0_18:2_22:4)+NH4 | 1_plasmenyl-TG(P-20:1_18:2_20:3)+NH4 | 1_plasmenyl-TG(P-16:1_20:3_22:2)+NH4 | 1_plasmanyl-TG(O-18:1_20:3_20:3)+NH4 | 1_plasmenyl-TG(P-18:0_20:3_20:3)+NH4	ether-TG	1.53198070466462	0.615398126597094	19.3015732759934	1.3691844228578	0.199891849305871	0.640731912032199	-4.51047736222768	FALSE	FALSE
8564	1_PS(18:0_18:2)+H | 3_PS(36:2)+H | 3_OxPC(34:1(KeKe))+H | 3_OxPC(34:2(KeO))+H | 3_OxPC(34:3(OO))+H | 1_BMP(18:2_18:2)+NH4	PS	2.7281935912027	1.4479460208865	17.8639600609595	1.36255299688998	0.201908509556358	0.640731912032199	-4.51255703821579	FALSE	FALSE
31536	1_TG(16:0_20:2_22:6)+NH4 | 3_MSDIAL_TG 16:0_20:2_22:6;[M+NH4]+;CCCCCCCCCCCCCCCC(=O)OCC(COC(=O)CC\C=C/C\C=C/C\C=C/C\C=C/C\C=C/C\C=C/CC)OC(=O)CCCCCCCCC\C=C/C\C=C/CCCCC;STTXOFKHKNHCMZ-MRXQOMSSNA-N;C61H102O6 | 1_TG(18:1_18:1_22:6)+NH4 | 1_TG(16:0_20:3_22:5)+NH4 | 3_MSDIAL_TG 16:0_20:3_22:5;[M+NH4]+;CCCCCCCCCCCCCCCC(=O)OCC(COC(=O)CCCCC\C=C/C\C=C/C\C=C/C\C=C/C\C=C/CC)OC(=O)CCCCCCCCC\C=C/C\C=C/C\C=C/CC;NKPYLLVANQBKPD-UPXFDRQPNA-N;C61H102O6 | 1_TG(18:1_20:3_20:4)+NH4 | 3_MSDIAL_TG 18:1_20:3_20:4;[M+NH4]+;CCCCCCCC\C=C/CCCCCCCC(=O)OCC(COC(=O)CCCCCC\C=C/C\C=C/C\C=C/C\C=C/CC)OC(=O)CCCCCCCCC\C=C/C\C=C/C\C=C/CC;CTUWTAXVMXFYRO-BCEJNZNSNA-N;C61H102O6 | 1_TG(18:1_18:2_22:5)+NH4 | 3_MSDIAL_TG 18:1_18:2_22:5;[M+NH4]+;CCCCCCCC\C=C/CCCCCCCC(=O)OCC(COC(=O)CCCCC\C=C/C\C=C/C\C=C/C\C=C/C\C=C/CC)OC(=O)CCCCCCC\C=C/C\C=C/CCCCC;ZMFFWUOLHWWCNZ-PSVMOQGVNA-N;C61H102O6 | 1_TG(16:0_20:4_22:4)+NH4 | 3_MSDIAL_TG 16:0_20:4_22:4;[M+NH4]+;CCCCCCCCCCCCCCCC(=O)OCC(COC(=O)CCCCCCCC\C=C/C\C=C/C\C=C/C\C=C/CC)OC(=O)CCCCCC\C=C/C\C=C/C\C=C/C\C=C/CC;UUGNNOIUMCHLBI-NPTIMHCJNA-N;C61H102O6 | 1_TG(18:1_20:2_20:5)+NH4 | 3_MSDIAL_TG 18:1_20:2_20:5;[M+NH4]+;CCCCCCCC\C=C/CCCCCCCC(=O)OCC(COC(=O)CCC\C=C/C\C=C/C\C=C/C\C=C/C\C=C/CC)OC(=O)CCCCCCCCC\C=C/C\C=C/CCCCC;SGHHHHZVEBRJQT-SOZXPHLJNA-N;C61H102O6 | 1_TG(18:2_20:2_20:4)+NH4 | 3_MSDIAL_TG 18:2_20:2_20:4;[M+NH4]+;CCCCC\C=C/C\C=C/CCCCCCCCCC(=O)OC(COC(=O)CCCCCCC\C=C/C\C=C/CCCCC)COC(=O)CCCCCC\C=C/C\C=C/C\C=C/C\C=C/CC;YXICISIPIPXHAK-NKCLLBQXNA-N;C61H102O6 | 1_TG(18:2_20:3_20:3)+NH4 | 1_TG(18:2_18:2_22:4)+NH4	TG	1.45636270302512	0.542369699417657	22.939205792743	1.36229954201119	0.201985923906935	0.640731912032199	-4.5126364306288	TRUE	FALSE
11849	1_PS(18:0_20:3)+H | 3_PS(38:3)+H | 3_OxPC(36:2(KeKe))+H | 3_OxPC(36:3(KeO))+H | 3_OxPC(36:4(OO))+H	PS	0.543340097812672	-0.880072574878214	15.998947998246	-1.35714497289021	0.203565717778098	0.640731912032199	-4.51424954960963	FALSE	FALSE
28728	1_TG(12:0_14:0_18:1)+Na | 3_MSDIAL_TG 12:0_14:0_18:1;[M+Na]+;CCCCCCCCCCCCCC(=O)OC(COC(=O)CCCCCCCCCCC)COC(=O)CCCCCCC\C=C/CCCCCCCC;MVBJOSAJFXMGHL-FCQUAONHNA-N;C47H88O6 | 3_MSDIAL_TG 14:0_14:1_16:0;[M+Na]+;CCCCCCCCCCCCCCCC(=O)OCC(COC(=O)CCCCCCCCCCCCC)OC(=O)CCCCCCC\C=C/CCCC;JRZPEKVQFIJQHH-SDXDJHTJNA-N;C47H88O6 | 3_MSDIAL_TG 10:0_16:0_18:1;[M+Na]+;CCCCCCCCCCCCCCCC(=O)OC(COC(=O)CCCCCCCCC)COC(=O)CCCCCCC\C=C/CCCCCCCC;PBCMCGPSXULJSG-FCQUAONHNA-N;C47H88O6	TG	0.569087623789776	-0.813277290028073	18.4471551860713	-1.35258376320142	0.204972263613098	0.640731912032199	-4.5156745740831	TRUE	FALSE
37879	1_TG(15:0_17:0_17:1)+NH4 | 3_MSDIAL_TG 15:0_17:0_17:1;[M+NH4]+;CCCCCCCCCCCCCCCCC(=O)OC(COC(=O)CCCCCCCCCCCCCC)COC(=O)CCCCCCC\C=C/CCCCCCC;CUPZHERGTZWVCZ-LVWGJNHUNA-N;C52H98O6 | 1_TG(16:0_16:0_17:1)+NH4 | 1_TG(15:0_16:0_18:1)+NH4 | 3_MSDIAL_TG 15:0_16:0_18:1;[M+NH4]+;CCCCCCCCCCCCCCCC(=O)OC(COC(=O)CCCCCCCCCCCCCC)COC(=O)CCCCCCC\C=C/CCCCCCCC;IVRUJYRTYXTTIH-QPLCGJKRNA-N;C52H98O6 | 1_TG(16:0_16:1_17:0)+NH4 | 3_MSDIAL_TG 16:0_16:1_17:0;[M+NH4]+;CCCCCCCCCCCCCCCCC(=O)OCC(COC(=O)CCCCCCCCCCCCCCC)OC(=O)CCCCCCC\C=C/CCCCCC;YIGDTOYHCVNXSG-FLFQWRMENA-N;C52H98O6 | 1_TG(15:0_16:1_18:0)+NH4 | 1_TG(15:1_16:0_18:0)+NH4 | 3_MSDIAL_TG 15:1_16:0_18:0;[M+NH4]+;CCCCCCCCCCCCCCCCCC(=O)OCC(COC(=O)CCCCCCC\C=C/CCCCC)OC(=O)CCCCCCCCCCCCCCC;DFJSEHBXEMSYDH-UZYVYHOENA-N;C52H98O6 | 1_TG(15:1_17:0_17:0)+NH4	TG	1.79593979283396	0.844738985916582	18.2253160515987	1.35173645800455	0.205234440572814	0.640731912032199	-4.51593904118423	TRUE	FALSE
15060	1_PE(20:1_22:5)+H | 3_PE(42:6)+H | 3_PC(39:6)+H	PE	1.17710863639699	0.235247474122015	19.8534346319888	1.33522622824565	0.209897854020227	0.650006257611025	-4.52090199153409	FALSE	FALSE
14256	1_DG(18:2_22:5)+NH4 | 3_MSDIAL_DG 18:2_22:5;[M+NH4]+;CCCCC\C=C/C\C=C/CCCCCCCC(=O)OCC(CO)OC(=O)CCCCC\C=C/C\C=C/C\C=C/C\C=C/C\C=C/CC;LRHVZVQHYQOHJX-KXVSDDNQNA-N;C43H70O5 | 3_MSDIAL_DG 18:3_22:4;[M+NH4]+;CC\C=C/C\C=C/C\C=C/CCCCCCCC(=O)OCC(CO)OC(=O)CCCCCCCC\C=C/C\C=C/C\C=C/C\C=C/CC;ZMRUWOIHVAZYPY-INYVGQRMNA-N;C43H70O5 | 1_DG(18:3_22:4)+NH4 | 1_DG(18:1_22:6)+NH4 | 3_MSDIAL_DG 18:1_22:6;[M+NH4]+;CCCCCCCC\C=C/CCCCCCCC(=O)OCC(CO)OC(=O)CC\C=C/C\C=C/C\C=C/C\C=C/C\C=C/C\C=C/CC;ZILMKERHGSKQBG-HILQMKNTNA-N;C43H70O5	DG	1.33812781277542	0.420215923192113	18.7875949559723	1.32504574882875	0.213353765096856	0.653289213284506	-4.52413538475358	FALSE	FALSE
1265	1_LPC(20:3)+H	LPC	0.494216943772661	-1.01678362190226	11.7315568213769	-1.31394575905476	0.216932810701636	0.653289213284506	-4.52756486278681	FALSE	FALSE
1322	1_LPC(18:0)+Na | 1_LPC(20:3)+H	LPC	0.499409637761606	-1.00170443177761	12.2826376959051	-1.30637942982302	0.219400780289176	0.653289213284506	-4.52989423342452	FALSE	FALSE
13896	1_OxPC(16:0_16:2(COOH))+H | 3_OxPC(32:1(KeKe))+H | 3_OxPC(32:2(OKe))+H | 3_OxPC(32:3(OO))+H	OxPC	0.854204781731215	-0.22734612085884	20.7673370429043	-1.2949639480047	0.222955245461137	0.653289213284506	-4.53333588559403	FALSE	FALSE
16606	1_DG(22:4_22:4)+NH4 | 1_DG(22:3_22:5)+NH4	DG	1.65548682361369	0.727255528051233	16.664483903888	1.29511574141132	0.223397530694803	0.653289213284506	-4.5334276493353	FALSE	FALSE
19790	1_DG(18:0_22:4)+NH4 | 3_MSDIAL_DG 18:0_22:4;[M+NH4]+;CCCCCCCCCCCCCCCCCC(=O)OCC(CO)OC(=O)CCCCCCCC\C=C/C\C=C/C\C=C/C\C=C/CC;IOAXEIUSQSTPJN-PYQGTGCGNA-N;C43H76O5	DG	1.17118383084245	0.227967541278618	19.6088605022236	1.28430156374693	0.226522810047568	0.653289213284506	-4.53659579311399	FALSE	FALSE
28642	1_TG(14:0_18:2_22:5)+NH4 | 3_MSDIAL_TG 14:0_18:2_22:5;[M+NH4]+;CCCCCCCCCCCCCC(=O)OCC(COC(=O)CCCCC\C=C/C\C=C/C\C=C/C\C=C/C\C=C/CC)OC(=O)CCCCCCC\C=C/C\C=C/CCCCC;BZVAFPYESCJAEK-ABEPGXRDNA-N;C57H96O6 | 1_TG(14:0_20:3_20:4)+NH4 | 3_MSDIAL_TG 14:0_20:3_20:4;[M+NH4]+;CCCCCCCCCCCCCC(=O)OCC(COC(=O)CCCCCC\C=C/C\C=C/C\C=C/C\C=C/CC)OC(=O)CCCCCCCCC\C=C/C\C=C/C\C=C/CC;YBKVNISAQYIYRQ-PCRDGLOVNA-N;C57H96O6 | 3_MSDIAL_TG 18:2_18:2_18:3;[M+NH4]+;CCCCC\C=C/C\C=C/CCCCCCCC(=O)OCC(COC(=O)CCCCCCC\C=C/C\C=C/C\C=C/CC)OC(=O)CCCCCCC\C=C/C\C=C/CCCCC;NGPHUAVENUDDAO-JZRYOQFWNA-N;C57H96O6 | 1_TG(18:2_18:2_18:3)+NH4 | 3_MSDIAL_TG 14:0_18:3_22:4;[M+NH4]+;CCCCCCCCCCCCCC(=O)OCC(COC(=O)CCCCCCCC\C=C/C\C=C/C\C=C/C\C=C/CC)OC(=O)CCCCCCC\C=C/C\C=C/C\C=C/CC;NNBHMRVCKRWNQQ-ZSBQRZPVNA-N;C57H96O6 | 1_TG(14:0_18:3_22:4)+NH4 | 1_TG(16:1_16:1_22:5)+NH4 | 3_MSDIAL_TG 16:1_18:2_20:4;[M+NH4]+;CCCCCC\C=C/CCCCCCCC(=O)OCC(COC(=O)CCCCCC\C=C/C\C=C/C\C=C/C\C=C/CC)OC(=O)CCCCCCC\C=C/C\C=C/CCCCC;PRMRBZVOTCJWQD-XCQZEREDNA-N;C57H96O6 | 3_MSDIAL_TG 14:0_18:1_22:6;[M+NH4]+;CCCCCCCCCCCCCC(=O)OCC(COC(=O)CC\C=C/C\C=C/C\C=C/C\C=C/C\C=C/C\C=C/CC)OC(=O)CCCCCCC\C=C/CCCCCCCC;SJXRUCUWMXVMAK-VHFKASRNNA-N;C57H96O6 | 1_TG(16:1_18:2_20:4)+NH4 | 1_TG(14:0_18:1_22:6)+NH4 | 3_MSDIAL_TG 16:1_16:1_22:5;[M+NH4]+;CCCCCC\C=C/CCCCCCCC(=O)OCC(COC(=O)CCCCC\C=C/C\C=C/C\C=C/C\C=C/C\C=C/CC)OC(=O)CCCCCCC\C=C/CCCCCC;KZNMWCNMPFUCPG-VBDPBJMCNA-N;C57H96O6 | 3_MSDIAL_TG 12:0_18:2_24:5;[M+NH4]+;CCCCCCCCCCCC(=O)OCC(COC(=O)CCCCCCC\C=C/C\C=C/C\C=C/C\C=C/C\C=C/CC)OC(=O)CCCCCCC\C=C/C\C=C/CCCCC;IMPLALYMEVPCAI-UERZGNMMNA-N;C57H96O6 | 1_TG(18:1_18:2_18:4)+NH4 | 3_MSDIAL_TG 18:1_18:2_18:4;[M+NH4]+;CCCCCCCC\C=C/CCCCCCCC(=O)OCC(COC(=O)CCCC\C=C/C\C=C/C\C=C/C\C=C/CC)OC(=O)CCCCCCC\C=C/C\C=C/CCCCC;GHGLDXKTKPTLGK-HQPYVYEANA-N;C57H96O6 | 3_MSDIAL_TG 16:1_18:3_20:3;[M+NH4]+;CCCCCC\C=C/CCCCCCCC(=O)OCC(COC(=O)CCCCCCCCC\C=C/C\C=C/C\C=C/CC)OC(=O)CCCCCCC\C=C/C\C=C/C\C=C/CC;JMXMYUTUSARPOK-FDCSJUHPNA-N;C57H96O6 | 1_TG(16:1_18:3_20:3)+NH4 | 3_MSDIAL_TG 14:0_16:1_24:6;[M+NH4]+;CCCCCCCCCCCCCC(=O)OCC(COC(=O)CCCC\C=C/C\C=C/C\C=C/C\C=C/C\C=C/C\C=C/CC)OC(=O)CCCCCCC\C=C/CCCCCC;OMRHZHZWOJJQIG-IIKHKPTCNA-N;C57H96O6 | 3_MSDIAL_TG 18:1_18:3_18:3;[M+NH4]+;CCCCCCCC\C=C/CCCCCCCC(=O)OCC(COC(=O)CCCCCCC\C=C/C\C=C/C\C=C/CC)OC(=O)CCCCCCC\C=C/C\C=C/C\C=C/CC;NSPUDLQBMLPYGF-KXXVTNCTNA-N;C57H96O6 | 1_TG(18:1_18:3_18:3)+NH4	TG	1.44105090477366	0.527121299265173	20.6117602534585	1.27295331921894	0.230858528082569	0.653289213284506	-4.54016951368	TRUE	FALSE
1113	1_AcCar(18-OH)+H	AcCar	1.77349611851769	0.826596172787109	15.3959011260512	1.26944442031869	0.23205827640778	0.653289213284506	-4.54123134118481	FALSE	FALSE
7594	1_PS(18:0_20:4)+H | 3_PS(38:4)+H | 1_PG(18:2_20:4)+NH4 | 3_OxPC(36:3(KeKe))+H | 3_OxPC(36:4(OKe))+H | 3_OxPC(36:5(OO))+H | 3_PG(38:6)+NH4	PS	0.559252110229736	-0.838429299861829	18.8699494869398	-1.26860318562397	0.232346662717374	0.653289213284506	-4.54148567682684	FALSE	FALSE
12103	1_DG(12:0_18:2)+NH4	DG	0.513069748973447	-0.962773129370856	16.423518973556	-1.26500789292225	0.233582471703705	0.653289213284506	-4.54257165564761	FALSE	FALSE
41749	1_TG(20:2_22:4_24:1)+NH4 | 3_MSDIAL_TG 20:2_22:4_24:1;[M+NH4]+;CCCCCCCCCC\C=C/CCCCCCCCCCCC(=O)OCC(COC(=O)CCCCCCCCC\C=C/C\C=C/CCCCC)OC(=O)CCCCCCCC\C=C/C\C=C/C\C=C/C\C=C/CC;JBCOXIBHDANKOO-HSVHAHTDNA-N;C69H120O6 | 3_MSDIAL_TG 18:1_22:4_26:2;[M+NH4]+;CCCCCCCC\C=C/CCCCCCCC(=O)OCC(COC(=O)CCCCCCCCCCCCC\C=C/C\C=C/CCCCCCC)OC(=O)CCCCCCCC\C=C/C\C=C/C\C=C/C\C=C/CC;RFYKXOGHXUZKQU-LOWZUWQONA-N;C69H120O6	TG	1.69777561748344	0.763645801096777	16.7292816737263	1.26489741588133	0.233620530609778	0.653289213284506	-4.54260499993612	TRUE	FALSE
46849	1_TG(20:1_20:1_22:1)+NH4	TG	0.602121644729687	-0.731873115344909	17.690479034841	-1.26272987095269	0.234368263657421	0.653289213284506	-4.54325889667235	TRUE	FALSE
1421	1_AcCar(18:1)+H | 3_MSDIAL_CAR 18:1;[M]+;CCCCCC\C=C/CCCCCCCCCC(=O)OC(CC(O)=O)C[N+](C)(C)C;HOAMADDCQBUDDY-KHPPLWFENA-O;C25H48NO4	AcCar	0.782006196882564	-0.354748054904197	23.2326031443347	-1.26058412425067	0.235099144302286	0.653289213284506	-4.54390308022248	FALSE	FALSE
29991	1_TG(16:0_18:2_22:6)+NH4 | 3_MSDIAL_TG 16:0_18:2_22:6;[M+NH4]+;CCCCCCCCCCCCCCCC(=O)OCC(COC(=O)CC\C=C/C\C=C/C\C=C/C\C=C/C\C=C/C\C=C/CC)OC(=O)CCCCCCC\C=C/C\C=C/CCCCC;RDZINTYLBOTMAU-BUNKRMPENA-N;C59H98O6 | 1_TG(14:0_20:2_22:6)+NH4 | 3_MSDIAL_TG 14:0_20:2_22:6;[M+NH4]+;CCCCCCCCCCCCCC(=O)OCC(COC(=O)CC\C=C/C\C=C/C\C=C/C\C=C/C\C=C/C\C=C/CC)OC(=O)CCCCCCCCC\C=C/C\C=C/CCCCC;PAEWMHZZGVTXGC-GDRSDITBNA-N;C59H98O6 | 1_TG(16:1_18:1_22:6)+NH4 | 3_MSDIAL_TG 16:1_18:1_22:6;[M+NH4]+;CCCCCCCC\C=C/CCCCCCCC(=O)OC(COC(=O)CCCCCCC\C=C/CCCCCC)COC(=O)CC\C=C/C\C=C/C\C=C/C\C=C/C\C=C/C\C=C/CC;WNPSDDIXKTYRFE-WFXUHYPONA-N;C59H98O6 | 1_TG(18:2_18:2_20:4)+NH4 | 1_TG(16:0_20:4_20:4)+NH4 | 1_TG(16:1_18:2_22:5)+NH4 | 3_MSDIAL_TG 16:1_18:2_22:5;[M+NH4]+;CCCCCC\C=C/CCCCCCCC(=O)OCC(COC(=O)CCCCC\C=C/C\C=C/C\C=C/C\C=C/C\C=C/CC)OC(=O)CCCCCCC\C=C/C\C=C/CCCCC;VZUDVGCBUHDRAX-OGTVGJMBNA-N;C59H98O6 | 1_TG(18:1_18:2_20:5)+NH4 | 3_MSDIAL_TG 18:1_18:2_20:5;[M+NH4]+;CCCCCCCC\C=C/CCCCCCCC(=O)OCC(COC(=O)CCC\C=C/C\C=C/C\C=C/C\C=C/C\C=C/CC)OC(=O)CCCCCCC\C=C/C\C=C/CCCCC;XMEDLHXPFLTJAC-KGRXIBLNNA-N;C59H98O6 | 1_TG(16:0_20:3_20:5)+NH4 | 3_MSDIAL_TG 16:0_20:3_20:5;[M+NH4]+;CCCCCCCCCCCCCCCC(=O)OCC(COC(=O)CCC\C=C/C\C=C/C\C=C/C\C=C/C\C=C/CC)OC(=O)CCCCCCCCC\C=C/C\C=C/C\C=C/CC;FIXFGTSJUASZRF-UKEZDKSBNA-N;C59H98O6 | 1_TG(14:0_20:3_22:5)+NH4 | 3_MSDIAL_TG 14:0_20:3_22:5;[M+NH4]+;CCCCCCCCCCCCCC(=O)OCC(COC(=O)CCCCC\C=C/C\C=C/C\C=C/C\C=C/C\C=C/CC)OC(=O)CCCCCCCCC\C=C/C\C=C/C\C=C/CC;YKAOFMQXDNPPOX-MGGVCVBWNA-N;C59H98O6 | 1_TG(16:1_20:3_20:4)+NH4 | 3_MSDIAL_TG 16:1_20:3_20:4;[M+NH4]+;CCCCCC\C=C/CCCCCCCC(=O)OCC(COC(=O)CCCCCC\C=C/C\C=C/C\C=C/C\C=C/CC)OC(=O)CCCCCCCCC\C=C/C\C=C/C\C=C/CC;KOTHTSIQWJAYAH-JILASNQSNA-N;C59H98O6 | 1_TG(16:1_20:2_20:5)+NH4 | 3_MSDIAL_TG 16:1_20:2_20:5;[M+NH4]+;CCCCCC\C=C/CCCCCCCC(=O)OCC(COC(=O)CCC\C=C/C\C=C/C\C=C/C\C=C/C\C=C/CC)OC(=O)CCCCCCCCC\C=C/C\C=C/CCCCC;QJBBYDDVELQTQM-PSIPITGGNA-N;C59H98O6	TG	1.46445546089447	0.550364316587855	22.4847438173439	1.25471318726049	0.23715070089899	0.653289213284506	-4.54567212255531	TRUE	FALSE
5160	1_OxLPC(24:1(OH))+H | 3_PC(24:0)+H	OxLPC	2.60603202938634	1.38185481543056	15.2450298211368	1.25369644750071	0.237505501854605	0.653289213284506	-4.54597759675409	FALSE	FALSE
15634	1_DG(18:1_20:4)+NH4 | 3_MSDIAL_DG 18:1_20:4;[M+NH4]+;CCCCCCCC\C=C/CCCCCCCC(=O)OCC(CO)OC(=O)CCCCCC\C=C/C\C=C/C\C=C/C\C=C/CC;CDIDDLXSXXDECX-HAGCXRLMNA-N;C41H70O5 | 3_MSDIAL_DG 18:2_20:3;[M+NH4]+;CCCCC\C=C/C\C=C/CCCCCCCC(=O)OCC(CO)OC(=O)CCCCCCCCC\C=C/C\C=C/C\C=C/CC;VGENSTQZCQQANW-ORBABMLBNA-N;C41H70O5 | 1_DG(18:2_20:3)+NH4	DG	1.18549718131486	0.245492232615026	21.1301374729716	1.24759454216282	0.239162720202841	0.653289213284506	-4.54770821509134	FALSE	FALSE
35612	1_plasmanyl-TG(O-16:1_22:3_22:4)+NH4 | 1_plasmenyl-TG(P-16:0_22:3_22:4)+NH4 | 1_plasmanyl-TG(O-18:1_20:3_22:4)+NH4 | 1_plasmenyl-TG(P-18:0_20:3_22:4)+NH4 | 1_plasmanyl-TG(O-16:0_22:4_22:4)+NH4 | 1_plasmanyl-TG(O-16:0_22:3_22:5)+NH4 | 1_plasmanyl-TG(O-18:0_20:3_22:5)+NH4 | 1_plasmenyl-TG(P-16:1_22:3_22:3)+NH4	ether-TG	1.43175359986889	0.51778323084661	17.5574160581274	1.24692452302588	0.239879633002905	0.653289213284506	-4.54800876803816	FALSE	FALSE
23510	1_TG(12:0_12:0_18:2)+NH4 | 1_TG(10:0_12:0_20:2)+NH4 | 3_MSDIAL_TG 10:0_12:0_20:2;[M+NH4]+;CCCCCCCCCCCC(=O)OC(COC(=O)CCCCCCCCC)COC(=O)CCCCCCCCC\C=C/C\C=C/CCCCC;VBWDCUHSGKNJEP-YJMJMZFLNA-N;C45H82O6 | 1_TG(10:0_14:0_18:2)+NH4 | 3_MSDIAL_TG 10:0_14:0_18:2;[M+NH4]+;CCCCCCCCCCCCCC(=O)OC(COC(=O)CCCCCCCCC)COC(=O)CCCCCCC\C=C/C\C=C/CCCCC;DBQDBEKWLVHBFO-KMBURPGVNA-N;C45H82O6 | 1_TG(12:0_14:1_16:1)+NH4 | 3_MSDIAL_TG 12:0_14:1_16:1;[M+NH4]+;CCCCCCCCCCCC(=O)OCC(COC(=O)CCCCCCC\C=C/CCCCCC)OC(=O)CCCCCCC\C=C/CCCC;IDWYMMYRNPSLDA-WREXEKCJNA-N;C45H82O6 | 1_TG(10:0_14:1_18:1)+NH4 | 3_MSDIAL_TG 10:0_14:1_18:1;[M+NH4]+;CCCCCCCCCC(=O)OCC(COC(=O)CCCCCCC\C=C/CCCCCCCC)OC(=O)CCCCCCC\C=C/CCCC;CTEDHMXMHRVKMF-QSXLHURENA-N;C45H82O6 | 1_TG(14:0_14:1_14:1)+NH4 | 1_TG(10:0_16:1_16:1)+NH4	TG	0.543429964169626	-0.879833978412687	19.2233553146472	-1.23938758709864	0.242544533928867	0.65562924375746	-4.55026235148153	TRUE	FALSE
31163	1_CE(22:6)+NH4	CE	0.75492304358541	-0.40559851044487	17.9241011016848	-1.23368935539069	0.244153598586762	0.65562924375746	-4.55188216819248	FALSE	FALSE
26269	1_TG(12:0_14:0_18:2)+Na | 3_MSDIAL_TG 12:0_14:0_18:2;[M+Na]+;CCCCCCCCCCCCCC(=O)OC(COC(=O)CCCCCCCCCCC)COC(=O)CCCCCCC\C=C/C\C=C/CCCCC;LXHJRBQAAZJFFA-QUBBQYHMNA-N;C47H86O6	TG	0.512410776244656	-0.964627278319347	17.9920037631187	-1.22880187692148	0.246327760204962	0.656300439759685	-4.55341483987582	TRUE	FALSE
28689	1_TG(16:0_16:0_18:1)+NH4	TG	0.593459441236484	-0.752778659673003	17.7186233783738	-1.22465758666145	0.247821780638423	0.656300439759685	-4.55464494891764	TRUE	FALSE
25995	1_TG(12:0_18:2_22:5)+NH4 | 3_MSDIAL_TG 12:0_18:2_22:5;[M+NH4]+;CCCCCCCCCCCC(=O)OCC(COC(=O)CCCCC\C=C/C\C=C/C\C=C/C\C=C/C\C=C/CC)OC(=O)CCCCCCC\C=C/C\C=C/CCCCC;BGBUIFGQCLCEMZ-IPCGSKBVNA-N;C55H92O6 | 1_TG(12:0_18:3_22:4)+NH4 | 3_MSDIAL_TG 12:0_18:3_22:4;[M+NH4]+;CCCCCCCCCCCC(=O)OCC(COC(=O)CCCCCCCC\C=C/C\C=C/C\C=C/C\C=C/CC)OC(=O)CCCCCCC\C=C/C\C=C/C\C=C/CC;ZUQQMXGGQRHFDS-GUXCMRIGNA-N;C55H92O6	TG	1.47244032113558	0.558209161969803	18.4259420148908	1.21797090940451	0.25024769180171	0.658185709944223	-4.55662478999833	TRUE	FALSE
14978	1_DG(18:1_22:6)+NH4	DG	1.22891394352709	0.297383892444826	18.9294450373449	1.20437876467165	0.25476821005301	0.660725507152787	-4.56056137759435	FALSE	FALSE
37543	1_plasmanyl-TG(O-16:0_22:2_22:5)+NH4 | 1_plasmanyl-TG(O-18:0_20:2_22:5)+NH4 | 1_plasmanyl-TG(O-16:1_22:2_22:4)+NH4 | 1_plasmenyl-TG(P-16:0_22:2_22:4)+NH4 | 1_plasmanyl-TG(O-18:1_20:2_22:4)+NH4 | 1_plasmenyl-TG(P-18:0_20:2_22:4)+NH4 | 1_plasmanyl-TG(O-18:0_20:3_22:4)+NH4 | 1_plasmanyl-TG(O-18:1_20:1_22:5)+NH4 | 1_plasmenyl-TG(P-18:0_20:1_22:5)+NH4 | 1_plasmenyl-TG(P-18:1_20:3_22:2)+NH4 | 1_plasmenyl-TG(P-20:1_20:2_20:3)+NH4 | 1_plasmanyl-TG(O-16:1_22:3_22:3)+NH4 | 1_plasmanyl-TG(O-20:1_20:3_20:3)+NH4 | 1_plasmenyl-TG(P-20:0_20:3_20:3)+NH4	ether-TG	1.55338649369688	0.635416827257453	17.3851248316677	1.20283513517358	0.255809295239291	0.660725507152787	-4.56108366460231	FALSE	FALSE
11664	1_PE(18:2_18:2)+H | 3_PC(33:4)+H | 3_PE(36:4)+H	PE	0.809084711815931	-0.305637333000207	20.8624838714977	-1.19166523242843	0.259565477989202	0.660725507152787	-4.56430023137718	FALSE	FALSE
14210	1_PE(17:0_22:5)+H | 3_PE(39:5)+H | 3_MSDIAL_PE 17:0_22:5;[M+H]+;CCCCCCCCCCCCCCCCC(=O)OCC(COP(O)(=O)OCCN)OC(=O)CCCCC\C=C/C\C=C/C\C=C/C\C=C/C\C=C/CC;VPDNNHYJJYHZTG-ZAAHLRFRNA-N;C44H78NO8P | 3_PC(36:5)+H	PE	1.25868342960725	0.33191547768374	18.2396131364191	1.18939785086109	0.260364069855986	0.660725507152787	-4.56495621921584	FALSE	FALSE
9184	1_PS(16:0_22:6)+H | 3_PS(38:6)+H | 3_OxPC(36:5(KeKe))+H | 3_OxPC(36:6(OKe))+H | 3_OxPC(36:7(OO))+H	PS	1.57703134528131	0.657211335608753	16.48831411961	1.18676690771888	0.261821089992686	0.660725507152787	-4.56578222138409	FALSE	FALSE
10868	1_PS(18:0_18:1)+H | 3_PS(36:1)+H | 3_OxPC(34:1(KeO))+H | 3_OxPC(34:2(OO))+H	PS	1.52365206685845	0.60753349421828	18.738776836111	1.18352723835321	0.263046685239562	0.660725507152787	-4.56672510125624	FALSE	FALSE
42068	1_TG(16:1_18:1_23:0)+NH4 | 3_MSDIAL_TG 16:1_18:1_23:0;[M+NH4]+;CCCCCCCCCCCCCCCCCCCCCCC(=O)OCC(COC(=O)CCCCCCC\C=C/CCCCCC)OC(=O)CCCCCCC\C=C/CCCCCCCC;MNZSAPFHMKXXLM-KWYCXWARNA-N;C60H112O6 | 1_TG(16:0_18:2_23:0)+NH4 | 3_MSDIAL_TG 16:0_18:2_23:0;[M+NH4]+;CCCCCCCCCCCCCCCCCCCCCCC(=O)OCC(COC(=O)CCCCCCCCCCCCCCC)OC(=O)CCCCCCC\C=C/C\C=C/CCCCC;QHLTVWUICKPMQH-YYVNZWJHNA-N;C60H112O6 | 1_TG(18:1_18:1_21:0)+NH4 | 1_TG(16:1_16:1_25:0)+NH4 | 1_TG(18:0_18:2_21:0)+NH4 | 3_MSDIAL_TG 18:0_18:2_21:0;[M+NH4]+;CCCCCCCCCCCCCCCCCCCCC(=O)OCC(COC(=O)CCCCCCCCCCCCCCCCC)OC(=O)CCCCCCC\C=C/C\C=C/CCCCC;NTEONFFAQDXDFH-GQHREOFGNA-N;C60H112O6	TG	0.642144375806551	-0.639030394357497	18.3096240512466	-1.18297034880998	0.263257819256189	0.660725507152787	-4.56688702795868	TRUE	FALSE
1139	1_AcCar(18-OH)+H	AcCar	2.61220748326152	1.38526949228416	16.4061691292589	1.16832342226304	0.268859290393321	0.665166696075607	-4.57112981069243	FALSE	FALSE
9970	1_PG(18:0_20:4)+NH4 | 3_PG(38:4)+NH4	PG	1.54007363709946	0.62299933360745	15.2449180019615	1.16087807450635	0.271339550780444	0.665166696075607	-4.57323766591898	FALSE	FALSE
22722	1_DG(18:1_22:1)+NH4 | 1_DG(20:1_20:1)+NH4 | 1_DG(18:0_22:2)+NH4	DG	0.563887555607459	-0.826520590314357	16.2597057175677	-1.1611818119798	0.271624399727508	0.665166696075607	-4.57318715432478	FALSE	FALSE
15119	1_DG(22:4_22:5)+NH4 | 3_MSDIAL_DG 22:4_22:5;[M+NH4]+;CC\C=C/C\C=C/C\C=C/C\C=C/CCCCCCCCC(=O)OCC(CO)OC(=O)CCCCC\C=C/C\C=C/C\C=C/C\C=C/C\C=C/CC;PWIFPOSDRUYPGQ-WMRBQUBTNA-N;C47H74O5	DG	2.31763752666386	1.21265494970264	16.4117038190941	1.15664486581547	0.273392625952116	0.665166696075607	-4.57449023115378	FALSE	FALSE
10479	1_PC(18:2_22:6)+H | 3_PC(40:8)+H	PC	1.27166672148109	0.346720618525149	24.7563417751871	1.15208014338766	0.275180794857498	0.665166696075607	-4.57579818942517	FALSE	FALSE
23505	1_TG(12:0_12:0_18:2)+Na | 3_MSDIAL_TG 12:0_12:0_18:2;[M+Na]+;CCCCCCCCCCCC(=O)OCC(COC(=O)CCCCCCC\C=C/C\C=C/CCCCC)OC(=O)CCCCCCCCCCC;NGJOPKIPWMIMHJ-BLWADTQWNA-N;C45H82O6 | 3_MSDIAL_TG 10:0_14:0_18:2;[M+Na]+;CCCCCCCCCCCCCC(=O)OC(COC(=O)CCCCCCCCC)COC(=O)CCCCCCC\C=C/C\C=C/CCCCC;DBQDBEKWLVHBFO-KMBURPGVNA-N;C45H82O6 | 1_TG(10:0_14:0_18:2)+Na	TG	0.502510113022803	-0.992775464046476	16.6451612922809	-1.15146979431638	0.275420585093806	0.665166696075607	-4.57597284008895	TRUE	FALSE
17253	1_DG(16:0_22:4)+NH4 | 1_DG(18:1_20:3)+NH4	DG	1.187495041283	0.247921489080336	20.1176083711466	1.13002420507583	0.283503787192175	0.673537839332252	-4.58204906194585	FALSE	FALSE
1263	1_LPC(20:2)+H	LPC	0.371691817765551	-1.4278211650923	16.058923868923	-1.13103600389497	0.283543348589234	0.673537839332252	-4.58178737855596	FALSE	FALSE
11877	1_PE(20:3_22:5)+H | 3_PE(42:8)+H | 3_PC(39:8)+H	PE	1.39629555808598	0.481604353476678	18.0408391298746	1.12932169397638	0.284233217878563	0.673537839332252	-4.58227228904177	FALSE	FALSE
14071	1_OxPC(20:4_20:4(OOOO)) | 3_OxPC(40:6(KeOKeO))+H | 3_OxPC(40:7(OOOKe))+H | 3_OxPC(40:8(OOOO))+H	OxPC	1.86538607025636	0.899474249248535	17.5926025037474	1.12298855065303	0.28679311383844	0.673537839332252	-4.5840597356879	FALSE	FALSE
50287	1_TG(18:0_18:1_24:0)+NH4 | 3_MSDIAL_TG 18:0_18:1_24:0;[M+NH4]+;CCCCCCCCCCCCCCCCCCCCCCCC(=O)OCC(COC(=O)CCCCCCCCCCCCCCCCC)OC(=O)CCCCCCC\C=C/CCCCCCCC;JCJXSYIZXLFKNX-LSWMGQQCNA-N;C63H120O6 | 1_TG(16:0_18:1_26:0)+NH4 | 3_MSDIAL_TG 16:0_18:1_26:0;[M+NH4]+;CCCCCCCCCCCCCCCCCCCCCCCCCC(=O)OCC(COC(=O)CCCCCCCCCCCCCCC)OC(=O)CCCCCCC\C=C/CCCCCCCC;DYZHJUXPPHGBHW-JYUHDHNANA-N;C63H120O6 | 1_TG(16:0_20:1_24:0)+NH4 | 3_MSDIAL_TG 16:0_20:1_24:0;[M+NH4]+;CCCCCCCCCCCCCCCCCCCCCCCC(=O)OCC(COC(=O)CCCCCCCCCCCCCCC)OC(=O)CCCCCCCCC\C=C/CCCCCCCC;OWXSQMIDLXAPIW-SGEDCAFJNA-N;C63H120O6 | 1_TG(18:0_18:0_24:1)+NH4	TG	0.558114388284717	-0.841367255093915	14.8772133535694	-1.119938991504	0.288032132044832	0.673537839332252	-4.58491820576422	TRUE	FALSE
39861	1_TG(16:0_16:1_17:1)+NH4 | 3_MSDIAL_TG 16:0_16:1_17:1;[M+NH4]+;CCCCCCCCCCCCCCCC(=O)OCC(COC(=O)CCCCCCC\C=C/CCCCCCC)OC(=O)CCCCCCC\C=C/CCCCCC;UNLQNCABWOVYJJ-NUJSLWOLNA-N;C52H96O6 | 1_TG(15:0_16:1_18:1)+NH4 | 3_MSDIAL_TG 15:0_16:1_18:1;[M+NH4]+;CCCCCCCCCCCCCCC(=O)OCC(COC(=O)CCCCCCC\C=C/CCCCCCCC)OC(=O)CCCCCCC\C=C/CCCCCC;ZSHVDBVWHRXKEV-UOBUJMOANA-N;C52H96O6 | 1_TG(16:1_16:1_17:0)+NH4 | 1_TG(15:1_16:0_18:1)+NH4 | 3_MSDIAL_TG 15:1_16:0_18:1;[M+NH4]+;CCCCCCCCCCCCCCCC(=O)OC(COC(=O)CCCCCCC\C=C/CCCCC)COC(=O)CCCCCCC\C=C/CCCCCCCC;GDEPXLBAYBPEBZ-XTJQTONKNA-N;C52H96O6 | 1_TG(15:0_16:0_18:2)+NH4 | 3_MSDIAL_TG 15:0_16:0_18:2;[M+NH4]+;CCCCCCCCCCCCCCCC(=O)OC(COC(=O)CCCCCCCCCCCCCC)COC(=O)CCCCCCC\C=C/C\C=C/CCCCC;DDWAXVHDVUVXSQ-DHSNEXAONA-N;C52H96O6 | 1_TG(15:1_17:0_17:1)+NH4 | 3_MSDIAL_TG 15:1_17:0_17:1;[M+NH4]+;CCCCCCCCCCCCCCCCC(=O)OC(COC(=O)CCCCCCC\C=C/CCCCC)COC(=O)CCCCCCC\C=C/CCCCCCC;NKTQDHJONSROJA-XUDKJIQSNA-N;C52H96O6 | 1_TG(15:0_17:1_17:1)+NH4	TG	1.547021566282	0.62949330884333	18.3028569730443	1.11269068216228	0.290993725242843	0.673537839332252	-4.58695279583701	TRUE	FALSE
30080	1_TG(16:0_20:4_22:5)+NH4 | 3_MSDIAL_TG 16:0_20:4_22:5;[M+NH4]+;CCCCCCCCCCCCCCCC(=O)OCC(COC(=O)CCCCC\C=C/C\C=C/C\C=C/C\C=C/C\C=C/CC)OC(=O)CCCCCC\C=C/C\C=C/C\C=C/C\C=C/CC;SUAAOGASKJVZTC-XZHAREELNA-N;C61H100O6 | 1_TG(18:2_20:3_20:4)+NH4 | 3_MSDIAL_TG 18:2_20:3_20:4;[M+NH4]+;CCCCC\C=C/C\C=C/CCCCCCCC(=O)OCC(COC(=O)CCCCCC\C=C/C\C=C/C\C=C/C\C=C/CC)OC(=O)CCCCCCCCC\C=C/C\C=C/C\C=C/CC;BPMDIQQFTMIVTI-QZYWLUPXNA-N;C61H100O6 | 1_TG(18:1_18:2_22:6)+NH4 | 3_MSDIAL_TG 18:1_18:2_22:6;[M+NH4]+;CCCCCCCC\C=C/CCCCCCCC(=O)OCC(COC(=O)CC\C=C/C\C=C/C\C=C/C\C=C/C\C=C/C\C=C/CC)OC(=O)CCCCCCC\C=C/C\C=C/CCCCC;RLAPDVQGJNAHOC-IPTWROKLNA-N;C61H100O6 | 1_TG(18:1_20:4_20:4)+NH4 | 1_TG(16:0_20:3_22:6)+NH4 | 3_MSDIAL_TG 16:0_20:3_22:6;[M+NH4]+;CCCCCCCCCCCCCCCC(=O)OCC(COC(=O)CC\C=C/C\C=C/C\C=C/C\C=C/C\C=C/C\C=C/CC)OC(=O)CCCCCCCCC\C=C/C\C=C/C\C=C/CC;XQYGSIGDQBWBIY-AWNUNXMANA-N;C61H100O6 | 1_TG(18:2_18:2_22:5)+NH4 | 3_MSDIAL_TG 18:1_20:4_20:4;[M+NH4]+;CCCCCCCC\C=C/CCCCCCCC(=O)OCC(COC(=O)CCCCCC\C=C/C\C=C/C\C=C/C\C=C/CC)OC(=O)CCCCCC\C=C/C\C=C/C\C=C/C\C=C/CC;DFNHWVOJZBVVQC-UUKDXEAZNA-N;C61H100O6 | 1_TG(18:1_20:3_20:5)+NH4 | 3_MSDIAL_TG 18:1_20:3_20:5;[M+NH4]+;CCCCCCCC\C=C/CCCCCCCC(=O)OCC(COC(=O)CCC\C=C/C\C=C/C\C=C/C\C=C/C\C=C/CC)OC(=O)CCCCCCCCC\C=C/C\C=C/C\C=C/CC;KZIHTPOEXVRUJJ-RRGKONKANA-N;C61H100O6 | 3_MSDIAL_TG 18:2_18:2_22:5;[M+NH4]+;CCCCC\C=C/C\C=C/CCCCCCCC(=O)OCC(COC(=O)CCCCC\C=C/C\C=C/C\C=C/C\C=C/C\C=C/CC)OC(=O)CCCCCCC\C=C/C\C=C/CCCCC;DNOZVMIUNWBFHO-JKXQTHCGNA-N;C61H100O6 | 3_MSDIAL_TG 16:0_20:5_22:4;[M+NH4]+;CCCCCCCCCCCCCCCC(=O)OCC(COC(=O)CCCCCCCC\C=C/C\C=C/C\C=C/C\C=C/CC)OC(=O)CCC\C=C/C\C=C/C\C=C/C\C=C/C\C=C/CC;XVHWSDRUQPXDAU-FKJKLIKTNA-N;C61H100O6 | 1_TG(16:0_20:5_22:4)+NH4	TG	1.34796199942149	0.430779825882586	22.9121867610148	1.10915658826608	0.292446237713803	0.673537839332252	-4.58794180405007	TRUE	FALSE
26284	1_TG(10:0_16:0_18:2)+NH4 | 3_MSDIAL_TG 10:0_16:0_18:2;[M+NH4]+;CCCCCCCCCCCCCCCC(=O)OC(COC(=O)CCCCCCCCC)COC(=O)CCCCCCC\C=C/C\C=C/CCCCC;NYEYZZJCSHLJCF-TVHMIOOGNA-N;C47H86O6 | 1_TG(12:0_14:0_18:2)+NH4 | 3_MSDIAL_TG 12:0_14:0_18:2;[M+NH4]+;CCCCCCCCCCCCCC(=O)OC(COC(=O)CCCCCCCCCCC)COC(=O)CCCCCCC\C=C/C\C=C/CCCCC;LXHJRBQAAZJFFA-QUBBQYHMNA-N;C47H86O6 | 1_TG(13:0_13:0_18:2)+NH4 | 1_TG(10:0_16:1_18:1)+NH4 | 3_MSDIAL_TG 10:0_16:1_18:1;[M+NH4]+;CCCCCCCCCC(=O)OCC(COC(=O)CCCCCCC\C=C/CCCCCCCC)OC(=O)CCCCCCC\C=C/CCCCCC;AMAKHOGHXMYBIN-BEIQUOEZNA-N;C47H86O6 | 1_TG(14:1_14:1_16:0)+NH4 | 1_TG(14:0_14:1_16:1)+NH4 | 3_MSDIAL_TG 14:0_14:1_16:1;[M+NH4]+;CCCCCCCCCCCCCC(=O)OCC(COC(=O)CCCCCCC\C=C/CCCCCC)OC(=O)CCCCCCC\C=C/CCCC;SGPSMGCUZQMTGS-PAFQGHGSNA-N;C47H86O6 | 1_TG(12:0_14:1_18:1)+NH4 | 3_MSDIAL_TG 12:0_14:1_18:1;[M+NH4]+;CCCCCCCCCCCC(=O)OCC(COC(=O)CCCCCCC\C=C/CCCCCCCC)OC(=O)CCCCCCC\C=C/CCCC;MBDIKHHUXKJHDN-PKNRWTASNA-N;C47H86O6 | 1_TG(12:0_16:1_16:1)+NH4 | 1_TG(14:0_15:1_15:1)+NH4 | 1_TG(13:0_15:1_16:1)+NH4 | 3_MSDIAL_TG 13:0_15:1_16:1;[M+NH4]+;CCCCCCCCCCCCC(=O)OCC(COC(=O)CCCCCCC\C=C/CCCCCC)OC(=O)CCCCCCC\C=C/CCCCC;UYZOSOYEOQCNHV-MREDFPCMNA-N;C47H86O6 | 1_TG(18:1_18:1_8:0)+NH4	TG	0.573074594515377	-0.803205154625791	21.2365615950367	-1.10800972458799	0.292918799917933	0.673537839332252	-4.5882623254608	TRUE	FALSE
1273	1_AcCar(18:2)+H | 3_MSDIAL_CAR 18:2;[M]+;CCCCC\C=C\C=C\CCCCCCCCC(=O)OC(CC(O)=O)C[N+](C)(C)C;HQMPRWWWVKTZAS-HULFFUFUNA-O;C25H46NO4	AcCar	0.807947755788217	-0.30766608768022	18.1851833837509	-1.10270807990746	0.294673567622149	0.67353958313634	-4.58973042692768	FALSE	FALSE
25791	1_TG(12:0_14:0_14:0)+Na | 3_MSDIAL_TG 12:0_14:0_14:0;[M+Na]+;CCCCCCCCCCCCCC(=O)OCC(COC(=O)CCCCCCCCCCC)OC(=O)CCCCCCCCCCCCC;UGBCBXMLXHJYBS-UHFFFAOYNA-N;C43H82O6 | 1_TG(12:0_12:0_16:0)+Na | 3_MSDIAL_TG 12:0_12:0_16:0;[M+Na]+;CCCCCCCCCCCCCCCC(=O)OCC(COC(=O)CCCCCCCCCCC)OC(=O)CCCCCCCCCCC;XTHFMIVZMLNNFC-UHFFFAOYNA-N;C43H82O6 | 1_TG(10:0_14:0_16:0)+Na | 3_MSDIAL_TG 10:0_14:0_16:0;[M+Na]+;CCCCCCCCCCCCCCCC(=O)OCC(COC(=O)CCCCCCCCC)OC(=O)CCCCCCCCCCCCC;SMIGULGEODNQEX-UHFFFAOYNA-N;C43H82O6	TG	0.5949927057779	-0.74905611285763	17.1873164996741	-1.09258996398439	0.299329776386693	0.680133929778048	-4.59255134836603	TRUE	FALSE
18937	1_Cer-NS(d18:2/22:0)+H | 1_Cer(d18:2/22:0)+H | 1_Cer(d18:1/22:1)+H | 1_Cer-NS(d18:1/22:1)+H	Cer-NS	0.854737914555123	-0.226445975865316	20.1941413143866	-1.0858077944872	0.301751859251522	0.681604199721086	-4.59442259972937	FALSE	FALSE
19960	1_HexCer-NS(d18:1/23:0)+H	HexCer-NS	1.20377409694621	0.267564677983032	17.0475133361267	1.07681499590054	0.305570848917845	0.686194187043582	-4.59690016125961	FALSE	FALSE
18889	1_PE(20:4_24:1)+H | 3_PE(44:5)+H | 3_PC(41:5)+H	PE	1.17033204201132	0.226917903656243	18.8756729223558	1.05584219660802	0.314620000644461	0.702407443299261	-4.60262549315109	FALSE	FALSE
40211	1_plasmanyl-TG(O-16:0_20:1_22:4)+NH4 | 1_plasmanyl-TG(O-18:0_18:1_22:4)+NH4 | 1_plasmanyl-TG(O-20:1_16:0_22:4)+NH4 | 1_plasmenyl-TG(P-20:0_16:0_22:4)+NH4 | 1_plasmenyl-TG(P-16:1_20:1_22:2)+NH4 | 1_plasmanyl-TG(O-16:1_20:1_22:3)+NH4 | 1_plasmenyl-TG(P-16:0_20:1_22:3)+NH4 | 3_MSDIAL_TG O-18:1_20:1_20:3;[M+NH4]+;CCCCCCCC\C=C/CCCCCCCCCC(=O)OC(COCCCCCCCC\C=C/CCCCCCCC)COC(=O)CCCCCCCCC\C=C/C\C=C/C\C=C/CC;XHQBGHVKUPSZMJ-FIEPDWKENA-N;C61H110O5 | 3_MSDIAL_TG O-18:1_18:1_22:3;[M+NH4]+;CCCCCCCC\C=C/CCCCCCCCOCC(COC(=O)CCCCCCCC\C=C/C\C=C/C\C=C/CCCCC)OC(=O)CCCCCCC\C=C/CCCCCCCC;KWZXTQAORXFSBP-SQZYEJQWNA-N;C61H110O5 | 1_plasmanyl-TG(O-18:1_20:1_20:3)+NH4 | 1_plasmenyl-TG(P-18:0_20:1_20:3)+NH4 | 1_plasmanyl-TG(O-18:1_18:1_22:3)+NH4 | 1_plasmenyl-TG(P-18:0_18:1_22:3)+NH4 | 1_plasmenyl-TG(P-18:1_18:1_22:2)+NH4 | 1_plasmenyl-TG(P-18:1_20:1_20:2)+NH4 | 1_plasmenyl-TG(P-20:1_16:0_22:3)+NH4 | 1_plasmanyl-TG(O-20:1_18:1_20:3)+NH4 | 1_plasmenyl-TG(P-20:0_18:1_20:3)+NH4 | 1_plasmanyl-TG(O-16:0_20:3_22:2)+NH4 | 1_plasmenyl-TG(P-20:1_18:1_20:2)+NH4 | 1_plasmanyl-TG(O-16:1_20:2_22:2)+NH4 | 1_plasmenyl-TG(P-16:0_20:2_22:2)+NH4 | 1_plasmanyl-TG(O-16:0_20:2_22:3)+NH4 | 1_plasmanyl-TG(O-18:0_20:2_20:3)+NH4 | 1_plasmanyl-TG(O-16:1_20:3_22:1)+NH4 | 1_plasmenyl-TG(P-16:0_20:3_22:1)+NH4 | 1_plasmenyl-TG(P-16:1_20:2_22:1)+NH4 | 1_plasmanyl-TG(O-18:1_20:2_20:2)+NH4 | 1_plasmenyl-TG(P-18:0_20:2_20:2)+NH4	ether-TG	1.39265888478029	0.477841930228442	18.0064580279819	1.05160349614042	0.316892510247977	0.70339146783366	-4.603762269568	FALSE	FALSE
20335	1_DG(16:0_20:1)+NH4 | 1_DG(18:0_18:1)+NH4 | 1_DG(14:0_22:1)+NH4 | 1_DG(12:0_24:1)+NH4	DG	0.864497639969711	-0.210066069491341	19.4571612353551	-1.04607011470464	0.318904805826777	0.703789916307371	-4.60526752383042	FALSE	FALSE
20393	1_Co(Q8)+NH4 | 3_Plasmanyl-PC(34:2)+H | 3_Plasmenyl-PC(34:1)+H	CoQ	1.14396853533136	0.194047371569373	20.1038904587313	1.02314127437894	0.329130127652439	0.72220553724878	-4.61140135392654	FALSE	FALSE
11839	1_PC(14:0_16:0)+H | 3_PC(30:0)+H	PC	1.18090266209297	0.239890053047396	26.5561362703337	1.01974874225306	0.331070962596282	0.722336645664616	-4.61227822809812	FALSE	FALSE
20149	1_Cer-NS(d18:2/23:0)+H | 1_Cer(d18:2/23:0)+H | 1_Cer(d17:1/24:1)+H | 1_Cer-NS(d17:1/24:1)+H | 1_Cer-NS(d18:1/23:1)+H	Cer-NS	0.836430559571181	-0.257682322132049	19.0092549368211	-1.00301598292876	0.338304329272219	0.733948375370237	-4.61670815680068	FALSE	FALSE
6629	1_PS(18:0_22:6)+H | 3_PS(40:6)+H	PS	0.53431824008266	-0.904228827440999	22.3252838571477	-0.996546418089172	0.341691662595135	0.736681895777756	-4.61836833615313	FALSE	FALSE
7462	1_PS(18:0_22:6)+H | 3_PS(40:6)+H | 3_OxPC(38:5(KeKe))+H | 3_OxPC(38:6(OKe))+H | 3_OxPC(38:7(OO))+H	PS	1.54957983969514	0.631877089460976	20.8603444647004	0.992861629823717	0.343401196208902	0.736681895777756	-4.61932657293645	FALSE	FALSE
17199	1_DG(18:0_22:6)+NH4	DG	1.15319979353924	0.205642483655535	19.0120804923516	0.978630082499957	0.349671334341847	0.745965513262608	-4.62303948274554	FALSE	FALSE
12888	1_Plasmanyl-PC(O-16:0/20:5)+H | 1_Plasmenyl-PC(P-16:0/20:4)+H | 3_Plasmanyl-PC(36:5)+H | 3_Plasmenyl-PC(36:4)+H | 1_Plasmanyl-PC(O-16:1/20:4)+H	ether-PC	1.09553665933265	0.131637761235962	25.8238145010502	0.972045408676342	0.352787859120356	0.748456010509486	-4.62473012787545	FALSE	FALSE
24829	1_TG(12:0_18:2_22:6)+NH4 | 3_MSDIAL_TG 12:0_18:2_22:6;[M+NH4]+;CCCCCCCCCCCC(=O)OCC(COC(=O)CC\C=C/C\C=C/C\C=C/C\C=C/C\C=C/C\C=C/CC)OC(=O)CCCCCCC\C=C/C\C=C/CCCCC;RLOBMDBIPKEHPC-ZDPHFXQNNA-N;C55H90O6 | 1_TG(12:0_20:4_20:4)+NH4	TG	1.35707892505123	0.44050462751349	18.1838296345421	0.965296227359131	0.356389233167129	0.749839507871101	-4.62641569450515	TRUE	FALSE
31582	1_TG(16:0_18:1_22:6)+NH4 | 3_MSDIAL_TG 16:0_18:1_22:6;[M+NH4]+;CCCCCCCCCCCCCCCC(=O)OCC(COC(=O)CC\C=C/C\C=C/C\C=C/C\C=C/C\C=C/C\C=C/CC)OC(=O)CCCCCCC\C=C/CCCCCCCC;YGOKCUTVSFRDFI-HTDOMISSNA-N;C59H100O6 | 3_MSDIAL_TG 16:0_18:2_22:5;[M+NH4]+;CCCCCCCCCCCCCCCC(=O)OCC(COC(=O)CCCCC\C=C/C\C=C/C\C=C/C\C=C/C\C=C/CC)OC(=O)CCCCCCC\C=C/C\C=C/CCCCC;RUFOURHRNYZYIN-LXCSFNTQNA-N;C59H100O6 | 1_TG(18:1_18:2_20:4)+NH4 | 3_MSDIAL_TG 18:1_18:2_20:4;[M+NH4]+;CCCCCCCC\C=C/CCCCCCCC(=O)OCC(COC(=O)CCCCCC\C=C/C\C=C/C\C=C/C\C=C/CC)OC(=O)CCCCCCC\C=C/C\C=C/CCCCC;WSZCBVABHNUPSE-TXLSFYGYNA-N;C59H100O6 | 3_MSDIAL_TG 16:0_20:3_20:4;[M+NH4]+;CCCCCCCCCCCCCCCC(=O)OCC(COC(=O)CCCCCC\C=C/C\C=C/C\C=C/C\C=C/CC)OC(=O)CCCCCCCCC\C=C/C\C=C/C\C=C/CC;VYFJMZMMNZXRIG-XGOZWSQANA-N;C59H100O6 | 1_TG(16:0_20:3_20:4)+NH4 | 1_TG(16:0_18:2_22:5)+NH4 | 1_TG(18:2_18:2_20:3)+NH4	TG	1.3663077829678	0.450282510673609	22.9970089425048	0.963295983871488	0.357345390469822	0.749839507871101	-4.62692459483768	TRUE	FALSE
9974	1_PG(16:0_18:1)+H	PG	0.649034339539789	-0.62363328357643	16.3346730354912	-0.942386616166521	0.367451661208385	0.763143009596062	-4.63219888512227	FALSE	FALSE
27344	1_TG(13:0_14:0_16:1)+NH4 | 3_MSDIAL_TG 13:0_14:0_16:1;[M+NH4]+;CCCCCCCCCCCCCC(=O)OC(COC(=O)CCCCCCCCCCCC)COC(=O)CCCCCCC\C=C/CCCCCC;XVDJRFUPILEDSH-QOCHGBHMNA-N;C46H86O6 | 1_TG(12:0_15:0_16:1)+NH4 | 3_MSDIAL_TG 12:0_15:0_16:1;[M+NH4]+;CCCCCCCCCCCCCCC(=O)OC(COC(=O)CCCCCCCCCCC)COC(=O)CCCCCCC\C=C/CCCCCC;IFRAQUPEQGNBHP-VZCXRCSSNA-N;C46H86O6 | 1_TG(14:0_14:1_15:0)+NH4 | 3_MSDIAL_TG 14:0_14:1_15:0;[M+NH4]+;CCCCCCCCCCCCCCC(=O)OCC(COC(=O)CCCCCCCCCCCCC)OC(=O)CCCCCCC\C=C/CCCC;KHAUMDGBIRUXME-SDXDJHTJNA-N;C46H86O6 | 1_TG(12:0_14:0_17:1)+NH4 | 3_MSDIAL_TG 12:0_14:0_17:1;[M+NH4]+;CCCCCCCCCCCCCC(=O)OC(COC(=O)CCCCCCCCCCC)COC(=O)CCCCCCC\C=C/CCCCCCC;CPCAMPOSFADWFG-DQRAZIAONA-N;C46H86O6 | 1_TG(13:0_15:0_15:1)+NH4 | 3_MSDIAL_TG 13:0_15:0_15:1;[M+NH4]+;CCCCCCCCCCCCCCC(=O)OC(COC(=O)CCCCCCCCCCCC)COC(=O)CCCCCCC\C=C/CCCCC;FWVWRMYIXJIJDX-MNDPQUGUNA-N;C46H86O6 | 1_TG(12:0_13:0_18:1)+NH4 | 3_MSDIAL_TG 12:0_13:0_18:1;[M+NH4]+;CCCCCCCCCCCCC(=O)OC(COC(=O)CCCCCCCCCCC)COC(=O)CCCCCCC\C=C/CCCCCCCC;YKTLZYSVHQZXCM-FCQUAONHNA-N;C46H86O6 | 1_TG(14:0_14:0_15:1)+NH4 | 1_TG(12:0_14:1_17:0)+NH4 | 3_MSDIAL_TG 12:0_14:1_17:0;[M+NH4]+;CCCCCCCCCCCCCCCCC(=O)OCC(COC(=O)CCCCCCCCCCC)OC(=O)CCCCCCC\C=C/CCCC;FJFLTQOWZZFKBE-VKAVYKQENA-N;C46H86O6 | 1_TG(13:0_13:0_17:1)+NH4	TG	0.736240055881882	-0.441751851753132	17.1535239527153	-0.94195985779881	0.367660043685603	0.763143009596062	-4.63230566182877	TRUE	FALSE
24627	1_TG(12:0_18:2_18:3)+NH4 | 3_MSDIAL_TG 12:0_18:2_18:3;[M+NH4]+;CCCCCCCCCCCC(=O)OCC(COC(=O)CCCCCCC\C=C/C\C=C/C\C=C/CC)OC(=O)CCCCCCC\C=C/C\C=C/CCCCC;KFQRBSAAUZGDDD-LUPCFOPENA-N;C51H88O6 | 1_TG(10:0_18:2_20:3)+NH4 | 3_MSDIAL_TG 10:0_18:2_20:3;[M+NH4]+;CCCCCCCCCC(=O)OCC(COC(=O)CCCCCCCCC\C=C/C\C=C/C\C=C/CC)OC(=O)CCCCCCC\C=C/C\C=C/CCCCC;OYMWOKVDEVBSMK-CGYFDSSGNA-N;C51H88O6	TG	0.553387797201192	-0.853637263573084	16.898589686292	-0.923264603046518	0.376871856228521	0.778058025762108	-4.63694861450136	TRUE	FALSE
17727	1_Plasmenyl-PE(P-20:0/20:4)+H | 3_MSDIAL_PE O-20:1_20:4;[M+H]+;CCCCCCCC\C=C/CCCCCCCCCCOCC(COP(O)(=O)OCCN)OC(=O)CCCCCC\C=C/C\C=C/C\C=C/C\C=C/CC;VGNOFAKEVVRKSY-QWBVDZTBNA-N;C45H82NO7P | 1_Plasmenyl-PE(P-18:0/22:4)+H | 3_Plasmanyl-PE(40:5)+H	ï»¿ether-PE	0.794505333857446	-0.33187118984616	19.1115315049942	-0.914018242759219	0.381487924033713	0.778227935631273	-4.63921963681741	FALSE	FALSE
42252	1_TG(18:1_18:2_23:0)+NH4 | 3_MSDIAL_TG 18:1_18:2_23:0;[M+NH4]+;CCCCCCCCCCCCCCCCCCCCCCC(=O)OCC(COC(=O)CCCCCCC\C=C/CCCCCCCC)OC(=O)CCCCCCC\C=C/C\C=C/CCCCC;LGHLSIYDMLBMTO-YZZKHVMMNA-N;C62H114O6	TG	0.80060873714576	-0.320830734760114	17.8832913014878	-0.913066295720071	0.381748514711579	0.778227935631273	-4.63948232851824	TRUE	FALSE
26606	1_TG(12:0_20:3_22:5)+NH4 | 3_MSDIAL_TG 12:0_20:3_22:5;[M+NH4]+;CCCCCCCCCCCC(=O)OCC(COC(=O)CCCCC\C=C/C\C=C/C\C=C/C\C=C/C\C=C/CC)OC(=O)CCCCCCCCC\C=C/C\C=C/C\C=C/CC;QTLIGGDLMLPPBQ-ZDAYJXMZNA-N;C57H94O6 | 1_TG(18:2_18:3_18:3)+NH4 | 3_MSDIAL_TG 12:0_18:2_24:6;[M+NH4]+;CCCCCCCCCCCC(=O)OCC(COC(=O)CCCC\C=C/C\C=C/C\C=C/C\C=C/C\C=C/C\C=C/CC)OC(=O)CCCCCCC\C=C/C\C=C/CCCCC;QSNZENSSYLGTNW-MRWKFZSYNA-N;C57H94O6 | 1_TG(18:2_18:2_18:4)+NH4	TG	1.31835630373231	0.398740331012557	18.1190678059028	0.908366873562667	0.384328836513648	0.778227935631273	-4.64059934447629	TRUE	FALSE
18594	1_HexCer-NS(d18:1/24:1)+H	HexCer-NS	1.18921857854396	0.250013907009284	17.9486179398029	0.906198967874306	0.385060697317557	0.778227935631273	-4.64117833355678	FALSE	FALSE
377	1_AcCar(14DC)+H | 1_AcCar(16-OH)+H	AcCar	1.19809562397791	0.260743058989137	18.9631260359168	0.895492735892933	0.390643515061216	0.779606751287616	-4.64375017541208	FALSE	FALSE
33011	1_TG(16:0_20:2_22:5)+NH4 | 3_MSDIAL_TG 16:0_20:2_22:5;[M+NH4]+;CCCCCCCCCCCCCCCC(=O)OCC(COC(=O)CCCCC\C=C/C\C=C/C\C=C/C\C=C/C\C=C/CC)OC(=O)CCCCCCCCC\C=C/C\C=C/CCCCC;LTBFWBOREYLGFR-XQELTBGJNA-N;C61H104O6 | 1_TG(18:1_18:1_22:5)+NH4 | 1_TG(18:0_18:2_22:5)+NH4 | 3_MSDIAL_TG 18:0_18:2_22:5;[M+NH4]+;CCCCCCCCCCCCCCCCCC(=O)OCC(COC(=O)CCCCC\C=C/C\C=C/C\C=C/C\C=C/C\C=C/CC)OC(=O)CCCCCCC\C=C/C\C=C/CCCCC;YHFIZGHDADTNCU-MIFJQDLVNA-N;C61H104O6 | 1_TG(18:0_20:3_20:4)+NH4 | 3_MSDIAL_TG 18:0_20:3_20:4;[M+NH4]+;CCCCCCCCCCCCCCCCCC(=O)OCC(COC(=O)CCCCCC\C=C/C\C=C/C\C=C/C\C=C/CC)OC(=O)CCCCCCCCC\C=C/C\C=C/C\C=C/CC;IKAGXVQCLPYSNA-RZTYWMOTNA-N;C61H104O6 | 1_TG(18:1_20:2_20:4)+NH4 | 3_MSDIAL_TG 18:1_20:2_20:4;[M+NH4]+;CCCCCCCC\C=C/CCCCCCCC(=O)OCC(COC(=O)CCCCCC\C=C/C\C=C/C\C=C/C\C=C/CC)OC(=O)CCCCCCCCC\C=C/C\C=C/CCCCC;SZZBGKHIQLLSRQ-SKEXJWQJNA-N;C61H104O6 | 1_TG(16:0_20:4_22:3)+NH4 | 3_MSDIAL_TG 16:0_20:4_22:3;[M+NH4]+;CCCCCCCCCCCCCCCC(=O)OCC(COC(=O)CCCCCCCC\C=C/C\C=C/C\C=C/CCCCC)OC(=O)CCCCCC\C=C/C\C=C/C\C=C/C\C=C/CC;NORULPMLCVXXAY-BEOFZOHJNA-N;C61H104O6 | 1_TG(18:1_20:3_20:3)+NH4 | 1_TG(18:0_18:1_22:6)+NH4 | 3_MSDIAL_TG 18:0_18:1_22:6;[M+NH4]+;CCCCCCCCCCCCCCCCCC(=O)OCC(COC(=O)CC\C=C/C\C=C/C\C=C/C\C=C/C\C=C/C\C=C/CC)OC(=O)CCCCCCC\C=C/CCCCCCCC;GPPIWOJDFFGJMA-GYGDYXAYNA-N;C61H104O6 | 1_TG(18:2_20:2_20:3)+NH4 | 3_MSDIAL_TG 18:2_20:2_20:3;[M+NH4]+;CCCCC\C=C/C\C=C/CCCCCCCCCC(=O)OC(COC(=O)CCCCCCCCC\C=C/C\C=C/C\C=C/CC)COC(=O)CCCCCCC\C=C/C\C=C/CCCCC;ODFXLVPFVLBKAA-RQICFEGKNA-N;C61H104O6 | 3_MSDIAL_TG 16:0_18:2_24:5;[M+NH4]+;CCCCCCCCCCCCCCCC(=O)OCC(COC(=O)CCCCCCC\C=C/C\C=C/C\C=C/C\C=C/C\C=C/CC)OC(=O)CCCCCCC\C=C/C\C=C/CCCCC;HDSMKUKSHSDTPI-CGTFEOFUNA-N;C61H104O6 | 1_TG(18:2_18:2_22:3)+NH4	TG	1.37396799953743	0.458348403394533	21.3917678596058	0.893771719571211	0.391734436925133	0.779606751287616	-4.64413300204485	TRUE	FALSE
28640	1_TG(12:0_14:0_16:0)+Na | 3_MSDIAL_TG 12:0_14:0_16:0;[M+Na]+;CCCCCCCCCCCCCCCC(=O)OCC(COC(=O)CCCCCCCCCCC)OC(=O)CCCCCCCCCCCCC;PGZSAELMQZLYOA-UHFFFAOYNA-N;C45H86O6 | 1_TG(14:0_14:0_14:0)+Na | 1_TG(10:0_16:0_16:0)+Na | 3_MSDIAL_TG 10:0_16:0_16:0;[M+Na]+;CCCCCCCCCCCCCCCC(=O)OCC(COC(=O)CCCCCCCCC)OC(=O)CCCCCCCCCCCCCCC;WBURFJXMBPWRIG-UHFFFAOYNA-N;C45H86O6	TG	0.641404337715249	-0.640693984358321	18.0349593495589	-0.888151788667539	0.39461240061123	0.779606751287616	-4.64548219288505	TRUE	FALSE
28075	1_TG(12:0_18:2_22:4)+NH4 | 3_MSDIAL_TG 12:0_18:2_22:4;[M+NH4]+;CCCCCCCCCCCC(=O)OCC(COC(=O)CCCCCCCC\C=C/C\C=C/C\C=C/C\C=C/CC)OC(=O)CCCCCCC\C=C/C\C=C/CCCCC;JFNONTAISIEGBS-HEUUVSIYNA-N;C55H94O6 | 3_MSDIAL_TG 14:0_16:2_22:4;[M+NH4]+;CCCCCCCCCCCCCC(=O)OCC(COC(=O)CCCCCCCC\C=C/C\C=C/C\C=C/C\C=C/CC)OC(=O)CCCCCCC\C=C/C\C=C/CCC;YNLCDGKRCAAURR-BRKMJABRNA-N;C55H94O6 | 1_TG(16:1_18:2_18:3)+NH4 | 3_MSDIAL_TG 16:1_18:2_18:3;[M+NH4]+;CCCCCC\C=C/CCCCCCCC(=O)OCC(COC(=O)CCCCCCC\C=C/C\C=C/C\C=C/CC)OC(=O)CCCCCCC\C=C/C\C=C/CCCCC;NOOJQDXMGLPOOA-SHCTYRPRNA-N;C55H94O6 | 3_MSDIAL_TG 14:0_18:2_20:4;[M+NH4]+;CCCCCCCCCCCCCC(=O)OCC(COC(=O)CCCCCC\C=C/C\C=C/C\C=C/C\C=C/CC)OC(=O)CCCCCCC\C=C/C\C=C/CCCCC;AJFDXSDCOOQJNJ-XDDXCTQSNA-N;C55H94O6 | 3_MSDIAL_TG 12:0_20:3_20:3;[M+NH4]+;CCCCCCCCCCCC(=O)OCC(COC(=O)CCCCCCCCC\C=C/C\C=C/C\C=C/CC)OC(=O)CCCCCCCCC\C=C/C\C=C/C\C=C/CC;BPEBUSVUFMYPCC-IIEKAORQNA-N;C55H94O6 | 1_TG(14:0_18:2_20:4)+NH4 | 1_TG(12:0_20:3_20:3)+NH4 | 3_MSDIAL_TG 12:0_20:2_20:4;[M+NH4]+;CCCCCCCCCCCC(=O)OCC(COC(=O)CCCCCC\C=C/C\C=C/C\C=C/C\C=C/CC)OC(=O)CCCCCCCCC\C=C/C\C=C/CCCCC;XUNYGNRBVMTLJB-AJMUFOQBNA-N;C55H94O6 | 1_TG(12:0_20:2_20:4)+NH4 | 3_MSDIAL_TG 14:0_18:3_20:3;[M+NH4]+;CCCCCCCCCCCCCC(=O)OCC(COC(=O)CCCCCCCCC\C=C/C\C=C/C\C=C/CC)OC(=O)CCCCCCC\C=C/C\C=C/C\C=C/CC;PQISZGMFRJRCGS-ATNQCUFANA-N;C55H94O6 | 1_TG(14:0_18:3_20:3)+NH4 | 3_MSDIAL_TG 16:1_16:2_20:3;[M+NH4]+;CCCCCC\C=C/CCCCCCCC(=O)OCC(COC(=O)CCCCCCCCC\C=C/C\C=C/C\C=C/CC)OC(=O)CCCCCCC\C=C/C\C=C/CCC;YBQLDMRPPCRFFA-HDJDOHEYNA-N;C55H94O6 | 3_MSDIAL_TG 16:1_16:1_20:4;[M+NH4]+;CCCCCC\C=C/CCCCCCCC(=O)OCC(COC(=O)CCCCCC\C=C/C\C=C/C\C=C/C\C=C/CC)OC(=O)CCCCCCC\C=C/CCCCCC;WLXDYFVVGDKBSW-BSRPNIKLNA-N;C55H94O6 | 1_TG(16:1_16:1_20:4)+NH4	TG	1.31562154827106	0.395744543058838	20.3675581442988	0.887667245671497	0.394861222039762	0.779606751287616	-4.64559821794894	TRUE	FALSE
7279	1_PS(18:0_22:6)+H | 3_PS(40:6)+H | 3_OxPC(38:5(KeKe))+H | 3_OxPC(38:6(OKe))+H | 3_OxPC(38:7(OO))+H	PS	1.44780539229171	0.533867694655877	20.8918719470303	0.885658225261617	0.395894053388243	0.779606751287616	-4.64607877297002	FALSE	FALSE
28281	1_TG(18:2_18:2_22:6)+NH4 | 1_TG(18:2_20:4_20:4)+NH4 | 1_TG(18:1_20:4_20:5)+NH4 | 3_MSDIAL_TG 18:1_20:4_20:5;[M+NH4]+;CCCCCCCC\C=C/CCCCCCCC(=O)OCC(COC(=O)CCC\C=C/C\C=C/C\C=C/C\C=C/C\C=C/CC)OC(=O)CCCCCC\C=C/C\C=C/C\C=C/C\C=C/CC;KHNMVUXCIUHLCK-SNMYQICYNA-N;C61H98O6	TG	1.2140914686063	0.27987711709084	20.9335074042888	0.879544301461704	0.399048737446765	0.781809771324274	-4.64753614488009	TRUE	FALSE
11710	1_OxPC(22:6_18:4(OOOO)) | 3_OxPC(40:10(OOOO))+H | 3_OxPC(40:8(KeOKeO))+H | 3_OxPC(40:9(OOOKe))+H | 1_OxPC(20:3_18:4(OOOO))+Na | 1_OxPC(22:6_16:1(OOOO))+Na	OxPC	1.13350962741586	0.180796644599768	18.9871428735703	0.87262916245555	0.402290077785426	0.782280092621572	-4.64923175852705	FALSE	FALSE
9213	1_PS(18:0_20:3)+H | 3_PS(38:3)+H | 3_OxPC(36:2(KeKe))+H | 3_OxPC(36:3(KeO))+H | 3_OxPC(36:4(OO))+H	PS	1.57870600199751	0.658742527150108	17.2148668778885	0.863861228123676	0.407220286409993	0.782280092621572	-4.6512393416668	FALSE	FALSE
1126	1_LPC(22:4)+H	LPC	0.836197192893373	-0.258084894611755	17.0891187013151	-0.856287780541905	0.410866544047928	0.782280092621572	-4.6530678288037	FALSE	FALSE
12013	1_PE(16:0_22:6)+Na | 3_PE(40:9)+H	PE	1.09973543208434	0.137156490360216	21.2865027581797	0.85111476673711	0.413607299423912	0.782280092621572	-4.654270480841	FALSE	FALSE
15840	1_PE(20:0_22:6)+H | 3_PE(42:6)+H | 3_PC(39:6)+H	PE	0.772003791878285	-0.373320161240429	18.5230161911781	-0.851280757647965	0.413857675865258	0.782280092621572	-4.6541729551901	FALSE	FALSE
961	1_LPC(16:0)+Na	LPC	0.879908933084455	-0.18457387634873	18.2462197036227	-0.850013137358027	0.414192562942987	0.782280092621572	-4.65452586290047	FALSE	FALSE
13560	1_PE(18:1_22:5)+H | 1_PE(18:0_22:6)+H | 3_PE(40:6)+H | 3_PC(37:6)+H	PE	1.12445733169922	0.169228918106529	22.5130265534065	0.837538744377211	0.420859018374809	0.782280092621572	-4.65739969114504	FALSE	FALSE
30762	1_TG(16:0_18:2_22:5)+NH4 | 3_MSDIAL_TG 16:0_18:2_22:5;[M+NH4]+;CCCCCCCCCCCCCCCC(=O)OCC(COC(=O)CCCCC\C=C/C\C=C/C\C=C/C\C=C/C\C=C/CC)OC(=O)CCCCCCC\C=C/C\C=C/CCCCC;RUFOURHRNYZYIN-LXCSFNTQNA-N;C59H100O6 | 1_TG(18:1_18:2_20:4)+NH4 | 3_MSDIAL_TG 18:1_18:2_20:4;[M+NH4]+;CCCCCCCC\C=C/CCCCCCCC(=O)OCC(COC(=O)CCCCCC\C=C/C\C=C/C\C=C/C\C=C/CC)OC(=O)CCCCCCC\C=C/C\C=C/CCCCC;WSZCBVABHNUPSE-TXLSFYGYNA-N;C59H100O6 | 1_TG(16:0_20:3_20:4)+NH4 | 3_MSDIAL_TG 16:0_20:3_20:4;[M+NH4]+;CCCCCCCCCCCCCCCC(=O)OCC(COC(=O)CCCCCC\C=C/C\C=C/C\C=C/C\C=C/CC)OC(=O)CCCCCCCCC\C=C/C\C=C/C\C=C/CC;VYFJMZMMNZXRIG-XGOZWSQANA-N;C59H100O6 | 1_TG(18:2_18:2_20:3)+NH4 | 3_MSDIAL_TG 18:2_18:2_20:3;[M+NH4]+;CCCCC\C=C/C\C=C/CCCCCCCC(=O)OCC(COC(=O)CCCCCCCCC\C=C/C\C=C/C\C=C/CC)OC(=O)CCCCCCC\C=C/C\C=C/CCCCC;PKQVNQKLMPUQMA-INCUCMLFNA-N;C59H100O6 | 1_TG(18:1_18:3_20:3)+NH4 | 3_MSDIAL_TG 18:1_18:3_20:3;[M+NH4]+;CCCCCCCC\C=C/CCCCCCCC(=O)OCC(COC(=O)CCCCCCCCC\C=C/C\C=C/C\C=C/CC)OC(=O)CCCCCCC\C=C/C\C=C/C\C=C/CC;XLCAKWRSBDKDFM-WPCODZPENA-N;C59H100O6 | 1_TG(18:1_18:1_20:5)+NH4	TG	1.30827412392928	0.387664861782563	24.1559462736831	0.83482051580634	0.422652605847776	0.782280092621572	-4.65796088731403	TRUE	FALSE
14200	1_PE(20:1_22:6)+H | 3_PE(42:7)+H | 3_PC(39:7)+H	PE	0.771456443450137	-0.374343390576637	16.5473708691679	-0.828197066987963	0.42604023484183	0.782280092621572	-4.65950357037832	FALSE	FALSE
14866	1_DG(18:2_20:3)+NH4 | 3_MSDIAL_DG 18:2_20:3;[M+NH4]+;CCCCC\C=C/C\C=C/CCCCCCCC(=O)OCC(CO)OC(=O)CCCCCCCCC\C=C/C\C=C/C\C=C/CC;VGENSTQZCQQANW-ORBABMLBNA-N;C41H70O5 | 3_MSDIAL_DG 20:2_18:3;[M+NH4]+;CCCCC\C=C/C\C=C/CCCCCCCCCC(=O)OCC(CO)OC(=O)CCCCCCC\C=C/C\C=C/C\C=C/CC;YPKNZQFRRNHQIM-ICMWVQSYNA-N;C41H70O5 | 3_MSDIAL_DG 18:1_20:4;[M+NH4]+;CCCCCCCC\C=C/CCCCCCCC(=O)OCC(CO)OC(=O)CCCCCC\C=C/C\C=C/C\C=C/C\C=C/CC;CDIDDLXSXXDECX-HAGCXRLMNA-N;C41H70O5 | 1_DG(18:3_20:2)+NH4 | 1_DG(18:1_20:4)+NH4	DG	0.837556689155144	-0.255741253808499	19.3775187299519	-0.82836403745095	0.426090699904252	0.782280092621572	-4.65943945416976	FALSE	FALSE
9049	1_PG(16:0_20:2)+NH4 | 3_PG(36:2)+NH4 | 3_OxPC(34:0(KeO))+H | 3_OxPC(34:1(OO))+H	PG	0.573254272139235	-0.802752893452645	15.2483137925607	-0.826001452637244	0.427416221562317	0.782280092621572	-4.6599666097214	FALSE	FALSE
15995	1_DG(16:0_18:2)+NH4 | 1_DG(14:0_20:2)+NH4 | 1_DG(16:1_18:1)+NH4	DG	0.83833987981208	-0.254392834842783	21.3978704646722	-0.825260222450874	0.427818230299399	0.782280092621572	-4.66013442636664	FALSE	FALSE
29758	1_TG(14:0_15:0_16:1)+NH4 | 3_MSDIAL_TG 14:0_15:0_16:1;[M+NH4]+;CCCCCCCCCCCCCCC(=O)OC(COC(=O)CCCCCCCCCCCCC)COC(=O)CCCCCCC\C=C/CCCCCC;WPZBPGLDPHSUSA-QOCHGBHMNA-N;C48H90O6 | 1_TG(13:0_16:0_16:1)+NH4 | 3_MSDIAL_TG 13:0_16:0_16:1;[M+NH4]+;CCCCCCCCCCCCCCCC(=O)OC(COC(=O)CCCCCCCCCCCC)COC(=O)CCCCCCC\C=C/CCCCCC;YERNMQOCIGQCGR-QOCHGBHMNA-N;C48H90O6 | 1_TG(14:1_15:0_16:0)+NH4 | 3_MSDIAL_TG 14:1_15:0_16:0;[M+NH4]+;CCCCCCCCCCCCCCCC(=O)OCC(COC(=O)CCCCCCC\C=C/CCCC)OC(=O)CCCCCCCCCCCCCC;NTQPQFULNSCPDS-SDXDJHTJNA-N;C48H90O6 | 1_TG(14:0_15:1_16:0)+NH4 | 3_MSDIAL_TG 14:0_15:1_16:0;[M+NH4]+;CCCCCCCCCCCCCCCC(=O)OCC(COC(=O)CCCCCCCCCCCCC)OC(=O)CCCCCCC\C=C/CCCCC;PYLSHQRKFHSBPH-JZJYNLBNNA-N;C48H90O6 | 1_TG(12:0_16:1_17:0)+NH4 | 3_MSDIAL_TG 12:0_16:1_17:0;[M+NH4]+;CCCCCCCCCCCCCCCCC(=O)OCC(COC(=O)CCCCCCCCCCC)OC(=O)CCCCCCC\C=C/CCCCCC;LUKBGSUNEYXPON-XDOYNYLZNA-N;C48H90O6 | 1_TG(13:0_15:0_17:1)+NH4 | 3_MSDIAL_TG 13:0_15:0_17:1;[M+NH4]+;CCCCCCCCCCCCCCC(=O)OC(COC(=O)CCCCCCCCCCCC)COC(=O)CCCCCCC\C=C/CCCCCCC;AILSCCWOQGDXBM-GYHWCHFENA-N;C48H90O6 | 1_TG(12:0_15:0_18:1)+NH4 | 3_MSDIAL_TG 12:0_15:0_18:1;[M+NH4]+;CCCCCCCCCCCCCCC(=O)OC(COC(=O)CCCCCCCCCCC)COC(=O)CCCCCCC\C=C/CCCCCCCC;DFBBABPODFDZGT-VHXPQNKSNA-N;C48H90O6 | 1_TG(13:0_14:0_18:1)+NH4 | 3_MSDIAL_TG 13:0_14:0_18:1;[M+NH4]+;CCCCCCCCCCCCCC(=O)OC(COC(=O)CCCCCCCCCCCC)COC(=O)CCCCCCC\C=C/CCCCCCCC;POATZPJFCXLNST-VHXPQNKSNA-N;C48H90O6 | 1_TG(12:0_16:0_17:1)+NH4 | 3_MSDIAL_TG 12:0_16:0_17:1;[M+NH4]+;CCCCCCCCCCCCCCCC(=O)OC(COC(=O)CCCCCCCCCCC)COC(=O)CCCCCCC\C=C/CCCCCCC;VPDGUHOSYUPOAS-LNVKXUELNA-N;C48H90O6 | 1_TG(14:0_14:1_17:0)+NH4 | 3_MSDIAL_TG 14:0_14:1_17:0;[M+NH4]+;CCCCCCCCCCCCCCCCC(=O)OCC(COC(=O)CCCCCCCCCCCCC)OC(=O)CCCCCCC\C=C/CCCC;VTDBUCOBANMYAA-SDXDJHTJNA-N;C48H90O6 | 1_TG(15:0_15:0_15:1)+NH4 | 3_MSDIAL_TG 12:0_14:0_19:1;[M+NH4]+;CCCCCCCCCCCCCC(=O)OC(COC(=O)CCCCCCCCCCC)COC(=O)CCCCCCC\C=C/CCCCCCCCC;HTKCRAXPSLIKIG-VHXPQNKSNA-N;C48H90O6 | 1_TG(14:0_14:0_17:1)+NH4 | 1_TG(13:0_15:1_17:0)+NH4 | 3_MSDIAL_TG 13:0_15:1_17:0;[M+NH4]+;CCCCCCCCCCCCCCCCC(=O)OCC(COC(=O)CCCCCCCCCCCC)OC(=O)CCCCCCC\C=C/CCCCC;FROUTSAYUHKURW-JZJYNLBNNA-N;C48H90O6	TG	0.822253162188409	-0.282345443556981	18.9325332867782	-0.820394420639565	0.430463496743815	0.782280092621572	-4.66123311330964	TRUE	FALSE
28986	1_TG(12:0_16:0_18:2)+Na | 3_MSDIAL_TG 12:0_16:0_18:2;[M+Na]+;CCCCCCCCCCCCCCCC(=O)OC(COC(=O)CCCCCCCCCCC)COC(=O)CCCCCCC\C=C/C\C=C/CCCCC;JORMHQSOEAESEA-FRIQFDFRNA-N;C49H90O6 | 3_MSDIAL_TG 14:0_14:0_18:2;[M+Na]+;CCCCCCCCCCCCCC(=O)OCC(COC(=O)CCCCCCC\C=C/C\C=C/CCCCC)OC(=O)CCCCCCCCCCCCC;PQNMFXNJDJFSAL-FRIQFDFRNA-N;C49H90O6 | 1_TG(14:0_14:0_18:2)+Na | 3_MSDIAL_TG 14:0_14:1_18:1;[M+Na]+;CCCCCCCCCCCCCC(=O)OCC(COC(=O)CCCCCCC\C=C/CCCCCCCC)OC(=O)CCCCCCC\C=C/CCCC;UVAHIOIFDNNSJD-VHIXTXNKNA-N;C49H90O6	TG	0.663397823279416	-0.592053816480366	19.9065976861896	-0.820070206023055	0.430640141526663	0.782280092621572	-4.66130613830531	TRUE	FALSE
14446	1_DG(14:0_20:3)+NH4 | 1_DG(16:0_18:3)+NH4 | 1_DG(16:1_18:2)+NH4	DG	0.710446428911893	-0.493202227484008	16.3902592168533	-0.820042732846239	0.430655112209096	0.782280092621572	-4.66131232522384	FALSE	FALSE
12653	1_Plasmanyl-PC(O-16:0/14:1)+H | 1_Plasmenyl-PC(P-16:0/14:0)+H | 3_Plasmanyl-PC(30:1)+H | 3_Plasmenyl-PC(30:0)+H | 3_MSDIAL_LPC 30:1-SN1;[M+H]+;CCCCCCCCCC\C=C/CCCCCCCCCCCCCCCCCC(=O)OCC(O)COP([O-])(=O)OCC[N+](C)(C)C;GTUSWZPMJQPAPM-PFONDFGANA-N;C38H76NO7P | 1_Plasmanyl-PC(O-16:1/14:0)+H	ether-PC	1.13592880545647	0.183872416503185	19.3497175686855	0.812774296353746	0.434306237970291	0.782280092621572	-4.66300568492864	FALSE	FALSE
11052	1_PS(18:0_18:1)+H | 3_PS(36:1)+H | 3_OxPC(34:1(KeO))+H | 3_OxPC(34:2(OO))+H | 1_OxPC(18:1_16:1(OO))	PS	0.695108465726896	-0.524689979271719	19.4324656450241	-0.807947534889632	0.43727972875661	0.782280092621572	-4.6640202113559	FALSE	FALSE
28601	1_TG(16:0_16:0_16:0)+NH4	TG	0.676219320817937	-0.564436857641559	17.5474285026936	-0.801272399557451	0.440964497001982	0.782280092621572	-4.66550095755267	TRUE	FALSE
10867	1_PE(16:1_20:4)+H | 3_PC(33:5)+H | 3_PE(36:5)+H	PE	1.15455770717181	0.207340283783275	19.75727640463	0.800389597176134	0.441174050937064	0.782280092621572	-4.66575165881349	FALSE	FALSE
11193	1_PG(16:0_18:1)+NH4 | 3_PG(34:1)+NH4 | 1_PG(16:1_18:0)+NH4	PG	0.829774961340366	-0.269207970691889	18.3493600850993	-0.79718739125231	0.44305057860378	0.782280092621572	-4.66643817415397	FALSE	FALSE
28279	1_TG(14:0_20:3_22:6)+NH4 | 3_MSDIAL_TG 14:0_20:3_22:6;[M+NH4]+;CCCCCCCCCCCCCC(=O)OCC(COC(=O)CC\C=C/C\C=C/C\C=C/C\C=C/C\C=C/C\C=C/CC)OC(=O)CCCCCCCCC\C=C/C\C=C/C\C=C/CC;PPUYLHDAEMYIIL-ZLDNMXFQNA-N;C59H96O6 | 1_TG(16:0_18:3_22:6)+NH4 | 3_MSDIAL_TG 16:0_18:3_22:6;[M+NH4]+;CCCCCCCCCCCCCCCC(=O)OCC(COC(=O)CC\C=C/C\C=C/C\C=C/C\C=C/C\C=C/C\C=C/CC)OC(=O)CCCCCCC\C=C/C\C=C/C\C=C/CC;AWKZRMLSPPFBRT-XVRYQBSVNA-N;C59H96O6 | 1_TG(16:1_18:2_22:6)+NH4 | 3_MSDIAL_TG 16:1_18:2_22:6;[M+NH4]+;CCCCCC\C=C/CCCCCCCC(=O)OCC(COC(=O)CC\C=C/C\C=C/C\C=C/C\C=C/C\C=C/C\C=C/CC)OC(=O)CCCCCCC\C=C/C\C=C/CCCCC;NPWRXJYSKONMPV-IJGJWFDLNA-N;C59H96O6 | 1_TG(14:0_20:4_22:5)+NH4 | 3_MSDIAL_TG 14:0_20:4_22:5;[M+NH4]+;CCCCCCCCCCCCCC(=O)OCC(COC(=O)CCCCC\C=C/C\C=C/C\C=C/C\C=C/C\C=C/CC)OC(=O)CCCCCC\C=C/C\C=C/C\C=C/C\C=C/CC;GQNNXOVIYAQPRC-BSAFWAPDNA-N;C59H96O6 | 1_TG(18:3_18:3_20:3)+NH4 | 1_TG(12:0_22:4_22:5)+NH4 | 3_MSDIAL_TG 12:0_22:4_22:5;[M+NH4]+;CCCCCCCCCCCC(=O)OCC(COC(=O)CCCCC\C=C/C\C=C/C\C=C/C\C=C/C\C=C/CC)OC(=O)CCCCCCCC\C=C/C\C=C/C\C=C/C\C=C/CC;YPLCUVGHSFIPDE-GKYLDVMYNA-N;C59H96O6 | 1_TG(14:0_20:5_22:4)+NH4 | 3_MSDIAL_TG 14:0_20:5_22:4;[M+NH4]+;CCCCCCCCCCCCCC(=O)OCC(COC(=O)CCCCCCCC\C=C/C\C=C/C\C=C/C\C=C/CC)OC(=O)CCC\C=C/C\C=C/C\C=C/C\C=C/C\C=C/CC;XMXKBJDZYDHOCF-UVUJCRGGNA-N;C59H96O6 | 1_TG(16:1_20:3_20:5)+NH4 | 1_TG(16:0_20:4_20:5)+NH4 | 3_MSDIAL_TG 16:0_20:4_20:5;[M+NH4]+;CCCCCCCCCCCCCCCC(=O)OCC(COC(=O)CCC\C=C/C\C=C/C\C=C/C\C=C/C\C=C/CC)OC(=O)CCCCCC\C=C/C\C=C/C\C=C/C\C=C/CC;PHOOIXVIRZQNMT-LSEXFVLJNA-N;C59H96O6 | 1_TG(16:1_18:3_22:5)+NH4 | 3_MSDIAL_TG 16:1_18:3_22:5;[M+NH4]+;CCCCCC\C=C/CCCCCCCC(=O)OCC(COC(=O)CCCCC\C=C/C\C=C/C\C=C/C\C=C/C\C=C/CC)OC(=O)CCCCCCC\C=C/C\C=C/C\C=C/CC;HYGBWSXRFZKWPT-UTTOEXRWNA-N;C59H96O6 | 1_TG(18:2_18:3_20:4)+NH4 | 3_MSDIAL_TG 18:2_18:3_20:4;[M+NH4]+;CCCCC\C=C/C\C=C/CCCCCCCC(=O)OCC(COC(=O)CCCCCC\C=C/C\C=C/C\C=C/C\C=C/CC)OC(=O)CCCCCCC\C=C/C\C=C/C\C=C/CC;JKQWGXQHSNHJJE-FPOPKGONNA-N;C59H96O6 | 1_TG(16:1_20:4_20:4)+NH4 | 1_TG(18:2_18:2_20:5)+NH4	TG	1.28887808488649	0.366115805477718	19.794973522818	0.794743971086322	0.444588019272574	0.782280092621572	-4.66693967281544	TRUE	FALSE
10798	1_PE(18:2_22:6)+H | 3_PE(40:8)+H | 1_PE(20:4_20:4)+H	PE	1.14214901587343	0.191750891012944	23.186414881904	0.794055292760196	0.444727523739128	0.782280092621572	-4.66714010807218	FALSE	FALSE
14396	1_PE(18:0_20:4)+Na | 3_PE(40:7)+H | 3_PC(37:7)+H	PE	1.07710473016841	0.107158534328457	22.5614257353565	0.782518732543219	0.451117360524239	0.782280092621572	-4.66967215936298	FALSE	FALSE
12130	1_OxPC(20:4_18:4(OOOO)) | 3_OxPC(38:6(KeOKeO))+H | 3_OxPC(38:7(OOOKe))+H | 3_OxPC(38:8(OOOO))+H | 1_OxPC(16:0_20:5(OOOO))+Na | 1_OxPC(18:1_18:4(OOOO))+Na | 1_OxPC(20:4_16:1(OOOO))+Na	OxPC	0.908081870467188	-0.139105721608611	19.020334054006	-0.780106927445381	0.452475444540468	0.782280092621572	-4.67019479370503	FALSE	FALSE
47304	1_TG(18:1_18:1_24:0)+NH4 | 1_TG(18:0_18:1_24:1)+NH4 | 3_MSDIAL_TG 18:0_18:1_24:1;[M+NH4]+;CCCCCCCCCCCCCCCCCC(=O)OCC(COC(=O)CCCCCCCCCCC\C=C/CCCCCCCCCC)OC(=O)CCCCCCC\C=C/CCCCCCCC;QWGDILVDKZASLP-OZPKPVLSNA-N;C63H118O6 | 3_MSDIAL_TG 16:0_18:1_26:1;[M+NH4]+;CCCCCCCCCCCCCCCC(=O)OCC(COC(=O)CCCCCCCCCCCCC\C=C/CCCCCCCCCC)OC(=O)CCCCCCC\C=C/CCCCCCCC;BGPOSQINPURBBO-KPQBQNACNA-N;C63H118O6 | 1_TG(16:0_20:2_24:0)+NH4 | 3_MSDIAL_TG 16:0_20:2_24:0;[M+NH4]+;CCCCCCCCCCCCCCCCCCCCCCCC(=O)OCC(COC(=O)CCCCCCCCCCCCCCC)OC(=O)CCCCCCCCC\C=C/C\C=C/CCCCC;DWYQYYDRIUNZMR-XWAXDLMJNA-N;C63H118O6 | 1_TG(16:0_20:1_24:1)+NH4 | 3_MSDIAL_TG 16:0_20:1_24:1;[M+NH4]+;CCCCCCCCCCCCCCCC(=O)OCC(COC(=O)CCCCCCCCCCC\C=C/CCCCCCCCCC)OC(=O)CCCCCCCCC\C=C/CCCCCCCC;FKOQTZUEHKHGIP-GROPNIIDNA-N;C63H118O6 | 1_TG(18:1_20:1_22:0)+NH4 | 3_MSDIAL_TG 18:1_20:1_22:0;[M+NH4]+;CCCCCCCCCCCCCCCCCCCCCC(=O)OCC(COC(=O)CCCCCCC\C=C/CCCCCCCC)OC(=O)CCCCCCCCC\C=C/CCCCCCCC;SEOQXFHPWMVJJP-SYZDOJASNA-N;C63H118O6 | 1_TG(18:1_20:0_22:1)+NH4 | 3_MSDIAL_TG 18:1_20:0_22:1;[M+NH4]+;CCCCCCCCCCCCCCCCCCCC(=O)OC(COC(=O)CCCCCCCCCCC\C=C/CCCCCCCC)COC(=O)CCCCCCC\C=C/CCCCCCCC;WZWIOTYITIUOCJ-KIWIQCQKNA-N;C63H118O6 | 3_MSDIAL_TG 16:0_18:0_26:2;[M+NH4]+;CCCCCCCCCCCCCCCCCC(=O)OC(COC(=O)CCCCCCCCCCCCCCC)COC(=O)CCCCCCCCCCCCC\C=C/C\C=C/CCCCCCC;MAZJMVPYXVZHQC-ZPCYYFHENA-N;C63H118O6 | 1_TG(16:0_22:1_22:1)+NH4 | 3_MSDIAL_TG 16:1_18:0_26:1;[M+NH4]+;CCCCCCCCCCCCCCCCCC(=O)OC(COC(=O)CCCCCCCCCCCCC\C=C/CCCCCCCCCC)COC(=O)CCCCCCC\C=C/CCCCCC;CEUHPJMDXRXCOC-CHFFIENZNA-N;C63H118O6	TG	0.785450958708092	-0.348406894272221	17.9510818950305	-0.77817823284804	0.45386997614527	0.782280092621572	-4.67054791951488	TRUE	FALSE
32710	1_TG(14:0_16:0_16:0)+Na | 3_MSDIAL_TG 14:0_16:0_16:0;[M+Na]+;CCCCCCCCCCCCCCCC(=O)OCC(COC(=O)CCCCCCCCCCCCC)OC(=O)CCCCCCCCCCCCCCC;JWVXCFSNEOMSHH-UHFFFAOYNA-N;C49H94O6	TG	0.780731427563855	-0.357101749796454	19.5318141734805	-0.774841386111541	0.455754768372623	0.782280092621572	-4.6712673055777	TRUE	FALSE
37849	1_TG(16:0_22:6_24:1)+NH4 | 3_MSDIAL_TG 16:0_22:6_24:1;[M+NH4]+;CCCCCCCCCCCCCCCC(=O)OCC(COC(=O)CCCCCCCCCCC\C=C/CCCCCCCCCC)OC(=O)CC\C=C/C\C=C/C\C=C/C\C=C/C\C=C/C\C=C/CC;XEWYETURRNMZRV-AJIRGCFLNA-N;C65H112O6	TG	1.42539918463525	0.511366004221372	17.474508273507	0.774314946295788	0.456052585907933	0.782280092621572	-4.67138057131917	TRUE	FALSE
29638	1_TG(14:0_16:0_22:6)+NH4 | 3_MSDIAL_TG 14:0_16:0_22:6;[M+NH4]+;CCCCCCCCCCCCCCCC(=O)OC(COC(=O)CCCCCCCCCCCCC)COC(=O)CC\C=C/C\C=C/C\C=C/C\C=C/C\C=C/C\C=C/CC;UXGPUQXLYDHGHO-MFEPNXCQNA-N;C55H94O6 | 1_TG(12:0_18:0_22:6)+NH4 | 3_MSDIAL_TG 12:0_18:0_22:6;[M+NH4]+;CCCCCCCCCCCCCCCCCC(=O)OC(COC(=O)CCCCCCCCCCC)COC(=O)CC\C=C/C\C=C/C\C=C/C\C=C/C\C=C/C\C=C/CC;DDRUYJCJXCSOIW-XIYOSQNFNA-N;C55H94O6	TG	1.388773660399	0.473811490875952	20.9345553787032	0.772159955703068	0.457273019082889	0.782280092621572	-4.67184357583087	TRUE	FALSE
26344	1_TG(12:0_14:0_22:5)+NH4 | 3_MSDIAL_TG 12:0_14:0_22:5;[M+NH4]+;CCCCCCCCCCCCCC(=O)OC(COC(=O)CCCCCCCCCCC)COC(=O)CCCCC\C=C/C\C=C/C\C=C/C\C=C/C\C=C/CC;RFNXGFCLSZGXID-KKHGNGATNA-N;C51H88O6 | 3_MSDIAL_TG 12:0_16:0_20:5;[M+NH4]+;CCCCCCCCCCCCCCCC(=O)OC(COC(=O)CCCCCCCCCCC)COC(=O)CCC\C=C/C\C=C/C\C=C/C\C=C/C\C=C/CC;MZXUDLUJBOMRQO-VKXCSFRJNA-N;C51H88O6 | 1_TG(12:0_16:0_20:5)+NH4 | 3_MSDIAL_TG 14:0_14:0_20:5;[M+NH4]+;CCCCCCCCCCCCCC(=O)OCC(COC(=O)CCC\C=C/C\C=C/C\C=C/C\C=C/C\C=C/CC)OC(=O)CCCCCCCCCCCCC;XVZKEWCRXPFBME-PUULZFANNA-N;C51H88O6 | 1_TG(14:0_14:0_20:5)+NH4	TG	1.57618101646087	0.6564332305772	16.9654389793678	0.766741666025078	0.460350859541757	0.782280092621572	-4.67300307583007	TRUE	FALSE
23061	1_TG(12:0_12:0_14:0)+NH4 | 1_TG(10:0_12:0_16:0)+NH4 | 3_MSDIAL_TG 10:0_12:0_16:0;[M+NH4]+;CCCCCCCCCCCCCCCC(=O)OCC(COC(=O)CCCCCCCCC)OC(=O)CCCCCCCCCCC;WPHXDIQHDVJFHP-UHFFFAOYNA-N;C41H78O6 | 1_TG(10:0_14:0_14:0)+NH4	TG	0.772797614340566	-0.371837454368369	18.8416668910629	-0.766249080293884	0.460631330894543	0.782280092621572	-4.67310815854867	TRUE	FALSE
10541	1_PS(18:0_18:1)+H | 3_PS(36:1)+H | 3_OxPC(34:1(KeO))+H | 3_OxPC(34:2(OO))+H | 1_PG(18:1_18:2)+NH4 | 1_PG(18:0_18:3)+NH4 | 3_PG(36:3)+NH4	PS	1.32625495396975	0.407358140059354	17.9798665178008	0.763074342011607	0.462441617252856	0.782280092621572	-4.67378410138256	FALSE	FALSE
20377	1_DG(18:1_20:1)+NH4 | 1_DG(16:0_22:2)+NH4	DG	0.85386349721277	-0.227922642880721	18.5444936550662	-0.75065132464902	0.469393926567481	0.787955113631929	-4.6764453525272	FALSE	FALSE
13942	1_Plasmanyl-PC(O-20:1/20:5)+H | 1_Plasmenyl-PC(P-20:1/20:4)+H | 1_Plasmenyl-PC(P-18:1/22:4)+H | 3_Plasmanyl-PC(40:6)+H | 3_Plasmenyl-PC(40:5)+H	ether-PC	1.39015150237428	0.475242120224588	17.8221392009559	0.749344300359115	0.470323123840074	0.787955113631929	-4.67668096214075	FALSE	FALSE
27246	1_TG(12:0_16:0_22:6)+NH4 | 3_MSDIAL_TG 12:0_16:0_22:6;[M+NH4]+;CCCCCCCCCCCCCCCC(=O)OC(COC(=O)CCCCCCCCCCC)COC(=O)CC\C=C/C\C=C/C\C=C/C\C=C/C\C=C/C\C=C/CC;MLHGBIWZPHKGMZ-BWODIXBQNA-N;C53H90O6 | 1_TG(14:0_14:0_22:6)+NH4 | 1_TG(12:0_18:2_20:4)+NH4 | 3_MSDIAL_TG 12:0_18:2_20:4;[M+NH4]+;CCCCCCCCCCCC(=O)OCC(COC(=O)CCCCCC\C=C/C\C=C/C\C=C/C\C=C/CC)OC(=O)CCCCCCC\C=C/C\C=C/CCCCC;WECMOJMQFLIOCA-XVJNNCPSNA-N;C53H90O6	TG	1.41557862551825	0.501391883115092	20.2409727236604	0.745549313349777	0.472516552958654	0.787955113631929	-4.67747403646911	TRUE	FALSE
32775	1_TG(14:0_16:0_18:1)+Na | 3_MSDIAL_TG 14:0_16:0_18:1;[M+Na]+;CCCCCCCCCCCCCCCC(=O)OC(COC(=O)CCCCCCCCCCCCC)COC(=O)CCCCCCC\C=C/CCCCCCCC;GPXZOHHIWJNYTJ-IZHYLOQSNA-N;C51H96O6	TG	0.775378388205102	-0.367027570868481	20.3703642390176	-0.742981708443878	0.474004248044207	0.787955113631929	-4.6780087317872	TRUE	FALSE
16465	1_DG(16:0_20:3)+NH4 | 1_DG(18:1_18:2)+NH4	DG	0.885187834236261	-0.175944471592569	18.9113562293598	-0.735325364901905	0.478170340103232	0.791454356032935	-4.67965840921229	FALSE	FALSE
36764	1_TG(18:0_18:0_20:4)+NH4 | 1_TG(16:0_18:0_22:4)+NH4 | 3_MSDIAL_TG 16:0_18:0_22:4;[M+NH4]+;CCCCCCCCCCCCCCCCCC(=O)OC(COC(=O)CCCCCCCCCCCCCCC)COC(=O)CCCCCCCC\C=C/C\C=C/C\C=C/C\C=C/CC;SIGIQYLLSHCJJQ-FFQQWSNVNA-N;C59H106O6 | 1_TG(18:0_18:1_20:3)+NH4 | 3_MSDIAL_TG 18:0_18:1_20:3;[M+NH4]+;CCCCCCCCCCCCCCCCCC(=O)OCC(COC(=O)CCCCCCCCC\C=C/C\C=C/C\C=C/CC)OC(=O)CCCCCCC\C=C/CCCCCCCC;JRSOEXBBHGXQPU-YMXOETFQNA-N;C59H106O6 | 1_TG(18:0_18:2_20:2)+NH4 | 3_MSDIAL_TG 18:0_18:2_20:2;[M+NH4]+;CCCCCCCCCCCCCCCCCC(=O)OCC(COC(=O)CCCCCCCCC\C=C/C\C=C/CCCCC)OC(=O)CCCCCCC\C=C/C\C=C/CCCCC;KCXYPLXAEGBBBO-VABFDBQLNA-N;C59H106O6 | 1_TG(16:0_20:0_20:4)+NH4 | 3_MSDIAL_TG 16:0_20:0_20:4;[M+NH4]+;CCCCCCCCCCCCCCCCCCCC(=O)OC(COC(=O)CCCCCCCCCCCCCCC)COC(=O)CCCCCC\C=C/C\C=C/C\C=C/C\C=C/CC;ZMLBQZHQBSTROJ-BPUXZNDHNA-N;C59H106O6 | 1_TG(16:0_18:1_22:3)+NH4 | 3_MSDIAL_TG 16:0_18:1_22:3;[M+NH4]+;CCCCCCCCCCCCCCCC(=O)OCC(COC(=O)CCCCCCCC\C=C/C\C=C/C\C=C/CCCCC)OC(=O)CCCCCCC\C=C/CCCCCCCC;XWNGLYRKHZVNAP-CPKCUELONA-N;C59H106O6 | 1_TG(16:0_20:1_20:3)+NH4 | 3_MSDIAL_TG 16:0_20:1_20:3;[M+NH4]+;CCCCCCCCCCCCCCCC(=O)OCC(COC(=O)CCCCCCCCC\C=C/C\C=C/C\C=C/CC)OC(=O)CCCCCCCCC\C=C/CCCCCCCC;PEYBZRCTHVBQKT-IPYQHOITNA-N;C59H106O6 | 1_TG(18:1_18:2_20:1)+NH4 | 3_MSDIAL_TG 18:1_18:2_20:1;[M+NH4]+;CCCCCCCC\C=C/CCCCCCCCCC(=O)OCC(COC(=O)CCCCCCC\C=C/CCCCCCCC)OC(=O)CCCCCCC\C=C/C\C=C/CCCCC;YONCDTJKIZDSKQ-JALPFGDRNA-N;C59H106O6 | 1_TG(16:0_20:2_20:2)+NH4 | 1_TG(18:1_18:1_20:2)+NH4 | 1_TG(18:2_18:2_20:0)+NH4	TG	1.2404775172737	0.310895587699777	19.6394485082379	0.73199749098668	0.480401957312997	0.791735414627428	-4.68027893886057	TRUE	FALSE
30811	1_TG(14:0_14:0_16:0)+Na | 3_MSDIAL_TG 14:0_14:0_16:0;[M+Na]+;CCCCCCCCCCCCCCCC(=O)OCC(COC(=O)CCCCCCCCCCCCC)OC(=O)CCCCCCCCCCCCC;AMXRERGJDVUTMF-UHFFFAOYNA-N;C47H90O6 | 1_TG(12:0_16:0_16:0)+Na | 3_MSDIAL_TG 12:0_16:0_16:0;[M+Na]+;CCCCCCCCCCCCCCCC(=O)OCC(COC(=O)CCCCCCCCCCC)OC(=O)CCCCCCCCCCCCCCC;ZCHDZACIKMGEJU-UHFFFAOYNA-N;C47H90O6	TG	0.744011184058034	-0.42660378664036	18.7913089171329	-0.711111923544883	0.492714985069389	0.808557924216433	-4.68451786146196	TRUE	FALSE
28614	1_TG(12:0_14:0_16:0)+NH4 | 3_MSDIAL_TG 12:0_14:0_16:0;[M+NH4]+;CCCCCCCCCCCCCCCC(=O)OCC(COC(=O)CCCCCCCCCCC)OC(=O)CCCCCCCCCCCCC;PGZSAELMQZLYOA-UHFFFAOYNA-N;C45H86O6 | 1_TG(13:0_14:0_15:0)+NH4 | 3_MSDIAL_TG 13:0_14:0_15:0;[M+NH4]+;CCCCCCCCCCCCCCC(=O)OCC(COC(=O)CCCCCCCCCCCC)OC(=O)CCCCCCCCCCCCC;PCXMYYSOGZTKFI-UHFFFAOYNA-N;C45H86O6 | 1_TG(14:0_14:0_14:0)+NH4 | 3_MSDIAL_TG 11:0_15:0_16:0;[M+NH4]+;CCCCCCCCCCCCCCCC(=O)OCC(COC(=O)CCCCCCCCCC)OC(=O)CCCCCCCCCCCCCC;SNDLNMITFUXEPR-UHFFFAOYNA-N;C45H86O6 | 3_MSDIAL_TG 10:0_14:0_18:0;[M+NH4]+;CCCCCCCCCCCCCCCCCC(=O)OCC(COC(=O)CCCCCCCCC)OC(=O)CCCCCCCCCCCCC;BEXKLXMFSKHXRE-UHFFFAOYNA-N;C45H86O6 | 1_TG(13:0_13:0_16:0)+NH4 | 1_TG(12:0_15:0_15:0)+NH4 | 1_TG(12:0_12:0_18:0)+NH4 | 1_TG(10:0_14:0_18:0)+NH4 | 1_TG(10:0_16:0_16:0)+NH4 | 1_TG(12:0_13:0_17:0)+NH4 | 3_MSDIAL_TG 12:0_13:0_17:0;[M+NH4]+;CCCCCCCCCCCCCCCCC(=O)OCC(COC(=O)CCCCCCCCCCC)OC(=O)CCCCCCCCCCCC;NLZRPNRZYOHTKM-UHFFFAOYNA-N;C45H86O6 | 1_TG(10:0_15:0_17:0)+NH4 | 3_MSDIAL_TG 10:0_15:0_17:0;[M+NH4]+;CCCCCCCCCCCCCCCCC(=O)OCC(COC(=O)CCCCCCCCC)OC(=O)CCCCCCCCCCCCCC;SUWYEDVQYHCGMQ-UHFFFAOYNA-N;C45H86O6 | 3_MSDIAL_TG 11:0_13:0_18:0;[M+NH4]+;CCCCCCCCCCCCCCCCCC(=O)OCC(COC(=O)CCCCCCCCCC)OC(=O)CCCCCCCCCCCC;PCONPFSVBMNJMP-UHFFFAOYNA-N;C45H86O6	TG	0.729353647030553	-0.455309580604233	21.1299364851862	-0.700357693499478	0.499130395627246	0.809558622707105	-4.6866603920452	TRUE	FALSE
4493	1_AcCar(20:0)+H | 3_MSDIAL_CAR 20:0;[M]+;CCCCCCCCCCCCCCCCCCCC(=O)OC(CC(O)=O)C[N+](C)(C)C;SVJLJQBGUITFLI-UHFFFAOYNA-O;C27H54NO4	AcCar	1.30535869708963	0.384446296761248	16.8142132705627	0.692462547299512	0.503872573320989	0.809558622707105	-4.68821577581287	FALSE	FALSE
20999	1_HexCer-NS(d18:1/24:0)+H	HexCer-NS	1.12955568390759	0.175755393278281	19.8049490415349	0.685581678707861	0.507787955595956	0.809558622707105	-4.6896160060003	FALSE	FALSE
27296	1_TG(12:0_18:2_22:5)+NH4 | 3_MSDIAL_TG 12:0_18:2_22:5;[M+NH4]+;CCCCCCCCCCCC(=O)OCC(COC(=O)CCCCC\C=C/C\C=C/C\C=C/C\C=C/C\C=C/CC)OC(=O)CCCCCCC\C=C/C\C=C/CCCCC;BGBUIFGQCLCEMZ-IPCGSKBVNA-N;C55H92O6 | 1_TG(12:0_18:1_22:6)+NH4 | 3_MSDIAL_TG 12:0_18:1_22:6;[M+NH4]+;CCCCCCCCCCCC(=O)OCC(COC(=O)CC\C=C/C\C=C/C\C=C/C\C=C/C\C=C/C\C=C/CC)OC(=O)CCCCCCC\C=C/CCCCCCCC;RCLLEISBTGAVOK-NXYWSQCKNA-N;C55H92O6 | 1_TG(14:0_18:2_20:5)+NH4 | 3_MSDIAL_TG 14:0_18:2_20:5;[M+NH4]+;CCCCCCCCCCCCCC(=O)OCC(COC(=O)CCC\C=C/C\C=C/C\C=C/C\C=C/C\C=C/CC)OC(=O)CCCCCCC\C=C/C\C=C/CCCCC;HBSSGNRKOFMPFF-VBQWJTMMNA-N;C55H92O6 | 3_MSDIAL_TG 16:1_18:1_18:5;[M+NH4]+;CCCCCCCC\C=C/CCCCCCCC(=O)OC(COC(=O)CCCCCCC\C=C/CCCCCC)COC(=O)C\C=C/C\C=C/C\C=C/C\C=C/C\C=C/CC;MJXQQTNMQQYICV-IIQKHOSTNA-N;C55H92O6	TG	1.2474079818093	0.318933395455322	19.4896722304895	0.674499970455139	0.514763014711419	0.809558622707105	-4.69169866962555	TRUE	FALSE
16031	1_DG(20:3_22:4)+NH4 | 1_DG(20:2_22:5)+NH4 | 3_MSDIAL_DG 20:3_22:4;[M+NH4]+;CC\C=C/C\C=C/C\C=C/CCCCCCCCCC(=O)OCC(CO)OC(=O)CCCCCCCC\C=C/C\C=C/C\C=C/C\C=C/CC;NDOIVRHNCYCDJV-IVGDTRDPNA-N;C45H74O5 | 3_MSDIAL_DG 20:2_22:5;[M+NH4]+;CCCCC\C=C/C\C=C/CCCCCCCCCC(=O)OCC(CO)OC(=O)CCCCC\C=C/C\C=C/C\C=C/C\C=C/C\C=C/CC;PHEAPUPNQBRDGI-NECXFRBLNA-N;C45H74O5	DG	1.23142944358422	0.300333969040913	18.2010840956214	0.674145160814735	0.514979540564082	0.809558622707105	-4.69176668020591	FALSE	FALSE
15502	1_DG(16:0_20:4)+NH4 | 1_DG(18:2_18:2)+NH4	DG	1.0948612856182	0.130748097929152	20.3245905503032	0.665196304086843	0.520202127895693	0.809558622707105	-4.69353376794564	FALSE	FALSE
16446	1_DG(18:1_22:5)+NH4	DG	1.26234473410214	0.336105950148659	17.4237188232732	0.659360661853303	0.524050133710399	0.809558622707105	-4.69457332011625	FALSE	FALSE
11678	1_PS(18:0_22:5)+H | 3_PS(40:5)+H | 3_OxPC(38:4(KeKe))+H | 3_OxPC(38:5(KeO))+H | 3_OxPC(38:6(OO))+H	PS	1.09664179091719	0.133092358138346	21.2844374901272	0.658432297825494	0.52436933531555	0.809558622707105	-4.69480924919177	FALSE	FALSE
7864	1_PS(18:0_20:4)+H | 3_PS(38:4)+H	PS	0.656937511320093	-0.606171948687041	19.6669742804726	-0.654097182740171	0.527302012624821	0.809558622707105	-4.69555959941879	FALSE	FALSE
18797	1_Cer-NS(d18:2/24:1)+H | 1_Cer-NS(d18:1/24:2)+H | 1_Cer(d18:2/24:1)+H	Cer-NS	1.0800174802368	0.111054662802497	21.5644569108046	0.652919829778002	0.527779959883765	0.809558622707105	-4.69584040055052	FALSE	FALSE
31376	1_TG(18:1_18:2_18:2)+Na | 3_MSDIAL_TG 18:1_18:2_18:2;[M+Na]+;CCCCCCCC\C=C/CCCCCCCC(=O)OCC(COC(=O)CCCCCCC\C=C/C\C=C/CCCCC)OC(=O)CCCCCCC\C=C/C\C=C/CCCCC;VVEBTVMJPTZDHO-WECKWCTPNA-N;C57H100O6	TG	0.818084427309956	-0.289678356150569	21.5526853981696	-0.650734054896072	0.529386004952335	0.809558622707105	-4.69618621598709	TRUE	FALSE
11437	1_PC(16:0_18:3)+H | 3_PC(34:3)+H	PC	1.08337749493817	0.115536027047383	23.2730018539312	0.649089337028859	0.530157551829528	0.809558622707105	-4.6965525046099	FALSE	FALSE
8200	1_PS(18:0_20:4)+H | 3_PS(38:4)+H | 3_OxPC(36:3(KeKe))+H | 3_OxPC(36:4(OKe))+H | 3_OxPC(36:5(OO))+H	PS	0.670030490366483	-0.577701346630922	19.7919899688784	-0.648550344924167	0.530741736815554	0.809558622707105	-4.69659158903396	FALSE	FALSE
29060	1_TG(12:0_18:1_18:2)+NH4 | 3_MSDIAL_TG 12:0_18:1_18:2;[M+NH4]+;CCCCCCCCCCCC(=O)OCC(COC(=O)CCCCCCC\C=C/C\C=C/CCCCC)OC(=O)CCCCCCC\C=C/CCCCCCCC;PURPKTYKZMLEGI-PODSLZKANA-N;C51H92O6 | 1_TG(14:0_16:1_18:2)+NH4 | 3_MSDIAL_TG 14:0_16:1_18:2;[M+NH4]+;CCCCCCCCCCCCCC(=O)OCC(COC(=O)CCCCCCC\C=C/C\C=C/CCCCC)OC(=O)CCCCCCC\C=C/CCCCCC;IWSNEFQVYNGXGZ-XFYMDHNZNA-N;C51H92O6 | 1_TG(14:1_16:0_18:2)+NH4 | 1_TG(12:0_16:0_20:3)+NH4 | 3_MSDIAL_TG 12:0_16:0_20:3;[M+NH4]+;CCCCCCCCCCCCCCCC(=O)OC(COC(=O)CCCCCCCCCCC)COC(=O)CCCCCCCCC\C=C/C\C=C/C\C=C/CC;DWZCMBRMSMAESW-SVOFSQQFNA-N;C51H92O6 | 1_TG(14:0_14:0_20:3)+NH4 | 1_TG(16:1_16:1_16:1)+NH4	TG	0.735198534774751	-0.443794203498863	22.2251098290968	-0.647937103649239	0.531122825068863	0.809558622707105	-4.69670521611684	TRUE	FALSE
10342	1_PS(18:0_20:4)+H | 3_PS(38:4)+H | 3_OxPC(36:3(KeKe))+H | 3_OxPC(36:4(OKe))+H | 3_OxPC(36:5(OO))+H | 3_PS(36:1)+Na	PS	0.714127366355205	-0.485746689509943	16.2822662611383	-0.641285711008048	0.535266457078588	0.809558622707105	-4.69793166413578	FALSE	FALSE
14640	1_PE(18:0_18:2)+H | 3_MSDIAL_PE 18:0_18:2;[M+H]+;CCCCCCCCCCCCCCCCCC(=O)OCC(COP(O)(=O)OCCN)OC(=O)CCCCCCC\C=C/C\C=C/CCCCC;YDTWOEYVDRKKCR-MLWYYCKJNA-N;C41H78NO8P | 3_PE(36:2)+H | 3_PC(33:2)+H	PE	1.07566278458413	0.105225870405843	24.5596548376457	0.637219507383865	0.537564664849709	0.809558622707105	-4.69873602797967	FALSE	FALSE
488	1_LPC(22:6)+H	LPC	0.876731202654023	-0.189793500836179	18.9550585579676	-0.63691412742927	0.537861360656686	0.809558622707105	-4.69876583945058	FALSE	FALSE
81	1_LPC(22:6)+H	LPC	0.860279469157399	-0.217122687083434	16.2167830169801	-0.635957516082773	0.538355680518398	0.809558622707105	-4.69896611442155	FALSE	FALSE
34339	1_TG(18:0_18:1_20:4)+NH4 | 3_MSDIAL_TG 18:0_18:1_20:4;[M+NH4]+;CCCCCCCCCCCCCCCCCC(=O)OCC(COC(=O)CCCCCC\C=C/C\C=C/C\C=C/C\C=C/CC)OC(=O)CCCCCCC\C=C/CCCCCCCC;NMOSKFDAUMPINK-JBKRRXNUNA-N;C59H104O6 | 1_TG(16:0_18:0_22:5)+NH4 | 3_MSDIAL_TG 16:0_18:0_22:5;[M+NH4]+;CCCCCCCCCCCCCCCCCC(=O)OC(COC(=O)CCCCCCCCCCCCCCC)COC(=O)CCCCC\C=C/C\C=C/C\C=C/C\C=C/C\C=C/CC;USENEJCYIPHYQR-AXAVFNNTNA-N;C59H104O6 | 1_TG(16:0_18:1_22:4)+NH4 | 3_MSDIAL_TG 16:0_18:1_22:4;[M+NH4]+;CCCCCCCCCCCCCCCC(=O)OCC(COC(=O)CCCCCCCC\C=C/C\C=C/C\C=C/C\C=C/CC)OC(=O)CCCCCCC\C=C/CCCCCCCC;JBEUJGOFEJACBK-ZAUBOASJNA-N;C59H104O6 | 1_TG(18:1_18:1_20:3)+NH4 | 1_TG(18:0_18:2_20:3)+NH4 | 3_MSDIAL_TG 18:0_18:2_20:3;[M+NH4]+;CCCCCCCCCCCCCCCCCC(=O)OCC(COC(=O)CCCCCCCCC\C=C/C\C=C/C\C=C/CC)OC(=O)CCCCCCC\C=C/C\C=C/CCCCC;VGJOCITXEKJUQM-BEZQGFNCNA-N;C59H104O6	TG	1.28118955503958	0.357483941631395	22.6484413728425	0.633313758653831	0.540257366997253	0.809558622707105	-4.6993871231683	TRUE	FALSE
11352	1_PS(18:0_20:4)+H | 3_PS(38:4)+H | 3_OxPC(36:3(KeKe))+H | 3_OxPC(36:4(OKe))+H | 3_OxPC(36:5(OO))+H | 1_OxPC(20:4_16:1(OO)) | 3_PS(36:1)+Na	PS	1.17412085613198	0.23158091744993	20.1867509163797	0.624677677033891	0.545694151982484	0.809558622707105	-4.70094591930531	FALSE	FALSE
31090	1_TG(14:0_18:1_18:2)+Na | 3_MSDIAL_TG 14:0_18:1_18:2;[M+Na]+;CCCCCCCCCCCCCC(=O)OCC(COC(=O)CCCCCCC\C=C/C\C=C/CCCCC)OC(=O)CCCCCCC\C=C/CCCCCCCC;LVCDKQHOIIGWET-ZBYKIPMZNA-N;C53H96O6	TG	0.77252497496391	-0.372346520220971	20.2375003408205	-0.624060483728554	0.54608389439635	0.809558622707105	-4.70105660550735	TRUE	FALSE
13096	1_Plasmenyl-PC(P-16:0/18:2)+H | 1_Plasmanyl-PC(O-16:0/18:3)+H | 3_Plasmanyl-PC(34:3)+H | 3_Plasmenyl-PC(34:2)+H	ether-PC	0.899208354191552	-0.153272655753418	19.7432941608626	-0.620769299330708	0.547927981467829	0.809558622707105	-4.70170392283465	FALSE	FALSE
17686	1_DG(20:2_22:4)+NH4 | 3_MSDIAL_DG 20:2_22:4;[M+NH4]+;CCCCC\C=C/C\C=C/CCCCCCCCCC(=O)OCC(CO)OC(=O)CCCCCCCC\C=C/C\C=C/C\C=C/C\C=C/CC;DVTPEFIKWNAHHA-YUPWHRRNNA-N;C45H76O5 | 3_MSDIAL_DG 18:1_24:5;[M+NH4]+;CCCCCCCC\C=C/CCCCCCCC(=O)OCC(CO)OC(=O)CCCCCCC\C=C/C\C=C/C\C=C/C\C=C/C\C=C/CC;UHVPVDMDJKTQDC-XIDOJOHCNA-N;C45H76O5 | 3_MSDIAL_DG 20:1_22:5;[M+NH4]+;CCCCCCCC\C=C/CCCCCCCCCC(=O)OCC(CO)OC(=O)CCCCC\C=C/C\C=C/C\C=C/C\C=C/C\C=C/CC;TWCMTRCNZDNRCJ-QSOAFSPRNA-N;C45H76O5 | 1_DG(20:1_22:5)+NH4	DG	1.2719198839345	0.347007800582563	17.8526131972523	0.620305375958284	0.548458569290401	0.809558622707105	-4.70172797477596	FALSE	FALSE
13686	1_DG(18:2_22:6)+NH4 | 1_DG(20:4_20:4)+NH4	DG	1.17398220768397	0.231410543813713	18.2132262345925	0.616971707730857	0.550571639040119	0.809558622707105	-4.70232101964477	FALSE	FALSE
29055	1_TG(18:1_18:1_18:1)+NH4	TG	0.754797104586228	-0.405839206139654	18.9015737690693	-0.616558521047529	0.550833861201714	0.809558622707105	-4.70239432846094	TRUE	FALSE
10370	1_PE(18:3_20:4)+H | 1_PE(16:1_22:6)+H | 3_PE(38:7)+H	PE	1.0963083951575	0.132653690250749	19.6244358876968	0.612904521927675	0.552922444250604	0.809558622707105	-4.70309877991567	FALSE	FALSE
9745	1_PS(18:0_18:1)+H | 3_PS(36:1)+H | 3_OxPC(34:1(KeO))+H | 3_OxPC(34:2(OO))+H	PS	0.774536272015282	-0.368595291984539	15.9856188312619	-0.61276789985765	0.55324281165286	0.809558622707105	-4.70306485866107	FALSE	FALSE
17423	1_DG(18:1_22:4)+NH4 | 3_MSDIAL_DG 18:1_22:4;[M+NH4]+;CCCCCCCC\C=C/CCCCCCCC(=O)OCC(CO)OC(=O)CCCCCCCC\C=C/C\C=C/C\C=C/C\C=C/CC;XJAMHDZFHUPEFO-DCMOKHIZNA-N;C43H74O5 | 3_MSDIAL_DG 18:2_22:3;[M+NH4]+;CCCCC\C=C/C\C=C/CCCCCCCC(=O)OCC(CO)OC(=O)CCCCCCCC\C=C/C\C=C/C\C=C/CCCCC;UKOCOOCWZNCKSP-KKMPYXLFNA-N;C43H74O5 | 1_DG(18:2_22:3)+NH4 | 3_MSDIAL_DG 20:2_20:3;[M+NH4]+;CCCCC\C=C/C\C=C/CCCCCCCCCC(=O)OCC(CO)OC(=O)CCCCCCCCC\C=C/C\C=C/C\C=C/CC;SRWJBGWWIRUOJM-DYXXURTGNA-N;C43H74O5 | 1_DG(20:2_20:3)+NH4	DG	1.13343975352019	0.18070770858412	19.5599632579907	0.611218747404073	0.55409677650668	0.809558622707105	-4.7033707311325	FALSE	FALSE
10242	1_PS(18:0_20:4)+H | 3_PS(38:4)+H | 3_OxPC(36:3(KeKe))+H | 3_OxPC(36:4(OKe))+H | 3_OxPC(36:5(OO))+H | 1_OxPC(20:4_16:1(OO)) | 3_PS(36:1)+Na	PS	0.841279485273005	-0.249342930514551	16.8647708958146	-0.610633710074317	0.554463327531168	0.809558622707105	-4.70347520149717	FALSE	FALSE
25325	1_TG(12:0_18:2_20:4)+NH4 | 3_MSDIAL_TG 12:0_18:2_20:4;[M+NH4]+;CCCCCCCCCCCC(=O)OCC(COC(=O)CCCCCC\C=C/C\C=C/C\C=C/C\C=C/CC)OC(=O)CCCCCCC\C=C/C\C=C/CCCCC;WECMOJMQFLIOCA-XVJNNCPSNA-N;C53H90O6 | 1_TG(10:0_18:2_22:4)+NH4 | 3_MSDIAL_TG 10:0_18:2_22:4;[M+NH4]+;CCCCCCCCCC(=O)OCC(COC(=O)CCCCCCCC\C=C/C\C=C/C\C=C/C\C=C/CC)OC(=O)CCCCCCC\C=C/C\C=C/CCCCC;WGTJRTXSGNGFRM-MUSPKNDZNA-N;C53H90O6 | 1_TG(12:0_18:3_20:3)+NH4 | 3_MSDIAL_TG 12:0_18:3_20:3;[M+NH4]+;CCCCCCCCCCCC(=O)OCC(COC(=O)CCCCCCCCC\C=C/C\C=C/C\C=C/CC)OC(=O)CCCCCCC\C=C/C\C=C/C\C=C/CC;GQKRJFLUXAXKPD-LFWVRPBSNA-N;C53H90O6 | 1_TG(10:0_20:3_20:3)+NH4 | 1_TG(14:0_18:3_18:3)+NH4	TG	0.728050651238917	-0.457889271181502	16.2081348115762	-0.585141871862591	0.570977004374911	0.830512006363508	-4.70784129928702	TRUE	FALSE
31089	1_TG(14:0_18:1_18:2)+NH4 | 3_MSDIAL_TG 14:0_18:1_18:2;[M+NH4]+;CCCCCCCCCCCCCC(=O)OCC(COC(=O)CCCCCCC\C=C/C\C=C/CCCCC)OC(=O)CCCCCCC\C=C/CCCCCCCC;LVCDKQHOIIGWET-ZBYKIPMZNA-N;C53H96O6 | 1_TG(16:0_16:1_18:2)+NH4 | 3_MSDIAL_TG 16:0_16:1_18:2;[M+NH4]+;CCCCCCCCCCCCCCCC(=O)OCC(COC(=O)CCCCCCC\C=C/C\C=C/CCCCC)OC(=O)CCCCCCC\C=C/CCCCCC;HDFLQJUGWGNORO-RTTOVTDCNA-N;C53H96O6 | 1_TG(16:1_16:1_18:1)+NH4 | 1_TG(14:0_16:1_20:2)+NH4 | 3_MSDIAL_TG 14:0_16:1_20:2;[M+NH4]+;CCCCCCCCCCCCCC(=O)OCC(COC(=O)CCCCCCCCC\C=C/C\C=C/CCCCC)OC(=O)CCCCCCC\C=C/CCCCCC;QCEMLZQSNJUFFH-XFYMDHNZNA-N;C53H96O6 | 1_TG(14:0_16:0_20:3)+NH4 | 3_MSDIAL_TG 14:0_16:0_20:3;[M+NH4]+;CCCCCCCCCCCCCCCC(=O)OC(COC(=O)CCCCCCCCCCCCC)COC(=O)CCCCCCCCC\C=C/C\C=C/C\C=C/CC;DMDLJYYIPDOJQY-ULXYQDGQNA-N;C53H96O6 | 3_MSDIAL_TG 16:0_16:2_18:1;[M+NH4]+;CCCCCCCCCCCCCCCC(=O)OCC(COC(=O)CCCCCCC\C=C/CCCCCCCC)OC(=O)CCCCCCC\C=C/C\C=C/CCC;ZCKHPMMKPRVWTC-QXLPSDKHNA-N;C53H96O6 | 3_MSDIAL_TG 16:1_16:1_18:1;[M+NH4]+;CCCCCCCC\C=C/CCCCCCCC(=O)OCC(COC(=O)CCCCCCC\C=C/CCCCCC)OC(=O)CCCCCCC\C=C/CCCCCC;UFHNZOACKFBCOM-ULXWNTFBNA-N;C53H96O6 | 3_MSDIAL_TG 14:1_18:0_18:2;[M+NH4]+;CCCCCCCCCCCCCCCCCC(=O)OC(COC(=O)CCCCCCC\C=C/CCCC)COC(=O)CCCCCCC\C=C/C\C=C/CCCCC;YZIMSURFZCBEPK-QUQOZQLFNA-N;C53H96O6 | 3_MSDIAL_TG 12:0_18:2_20:1;[M+NH4]+;CCCCCCCCCCCC(=O)OCC(COC(=O)CCCCCCCCC\C=C/CCCCCCCC)OC(=O)CCCCCCC\C=C/C\C=C/CCCCC;VNOFKXSESRNPPT-LEHFJJNMNA-N;C53H96O6 | 1_TG(14:1_18:0_18:2)+NH4 | 1_TG(12:0_18:2_20:1)+NH4 | 1_TG(14:0_14:0_22:3)+NH4 | 3_MSDIAL_TG 14:1_18:1_18:1;[M+NH4]+;CCCCCCCC\C=C/CCCCCCCC(=O)OCC(COC(=O)CCCCCCC\C=C/CCCC)OC(=O)CCCCCCC\C=C/CCCCCCCC;LSIWIEMBUWTAAQ-JEDOZFSMNA-N;C53H96O6 | 1_TG(14:1_18:1_18:1)+NH4 | 3_MSDIAL_TG 14:0_16:2_20:1;[M+NH4]+;CCCCCCCCCCCCCC(=O)OCC(COC(=O)CCCCCCCCC\C=C/CCCCCCCC)OC(=O)CCCCCCC\C=C/C\C=C/CCC;RJCFEFBIRPZYGA-YZNLPQRINA-N;C53H96O6 | 3_MSDIAL_TG 14:0_18:0_18:3;[M+NH4]+;CCCCCCCCCCCCCCCCCC(=O)OC(COC(=O)CCCCCCCCCCCCC)COC(=O)CCCCCCC\C=C/C\C=C/C\C=C/CC;HYCJEHMBNSROSN-JYISLEBKNA-N;C53H96O6 | 1_TG(14:0_18:0_18:3)+NH4 | 1_TG(12:0_18:1_20:2)+NH4 | 3_MSDIAL_TG 12:0_18:1_20:2;[M+NH4]+;CCCCCCCCCCCC(=O)OCC(COC(=O)CCCCCCCCC\C=C/C\C=C/CCCCC)OC(=O)CCCCCCC\C=C/CCCCCCCC;OPHWHXJWWWOVLK-FEYRYFSTNA-N;C53H96O6 | 3_MSDIAL_TG 16:0_16:0_18:3;[M+NH4]+;CCCCCCCCCCCCCCCC(=O)OCC(COC(=O)CCCCCCC\C=C/C\C=C/C\C=C/CC)OC(=O)CCCCCCCCCCCCCCC;WLFXGZDFDKIDIL-FJYSWILXNA-N;C53H96O6 | 3_MSDIAL_TG 16:1_16:2_18:0;[M+NH4]+;CCCCCCCCCCCCCCCCCC(=O)OCC(COC(=O)CCCCCCC\C=C/CCCCCC)OC(=O)CCCCCCC\C=C/C\C=C/CCC;RMNGAYIEXBPSAV-OFNYJMGENA-N;C53H96O6 | 1_TG(16:0_16:0_18:3)+NH4 | 3_MSDIAL_TG 14:1_16:1_20:1;[M+NH4]+;CCCCCCCC\C=C/CCCCCCCCCC(=O)OCC(COC(=O)CCCCCCC\C=C/CCCC)OC(=O)CCCCCCC\C=C/CCCCCC;YJHJUCJUUFLJKP-ZWGWOZOMNA-N;C53H96O6 | 1_TG(14:1_16:1_20:1)+NH4 | 3_MSDIAL_TG 16:1_17:1_17:1;[M+NH4]+;CCCCCCC\C=C/CCCCCCCC(=O)OCC(COC(=O)CCCCCCC\C=C/CCCCCC)OC(=O)CCCCCCC\C=C/CCCCCCC;XFUGMBAPQJQXQM-QTZAHZFENA-N;C53H96O6 | 1_TG(16:1_17:1_17:1)+NH4 | 1_TG(12:0_16:0_22:3)+NH4 | 3_MSDIAL_TG 12:0_16:0_22:3;[M+NH4]+;CCCCCCCCCCCCCCCC(=O)OC(COC(=O)CCCCCCCCCCC)COC(=O)CCCCCCCC\C=C/C\C=C/C\C=C/CCCCC;ZAWWIDBOTXUMKU-DXRCUXMPNA-N;C53H96O6 | 1_TG(14:1_16:0_20:2)+NH4 | 3_MSDIAL_TG 14:1_16:0_20:2;[M+NH4]+;CCCCCCCCCCCCCCCC(=O)OC(COC(=O)CCCCCCCCC\C=C/C\C=C/CCCCC)COC(=O)CCCCCCC\C=C/CCCC;FKRJLNNLXUZMAE-MPTJGEAJNA-N;C53H96O6 | 3_MSDIAL_TG 12:0_18:0_20:3;[M+NH4]+;CCCCCCCCCCCCCCCCCC(=O)OC(COC(=O)CCCCCCCCCCC)COC(=O)CCCCCCCCC\C=C/C\C=C/C\C=C/CC;YBUBTPKUDLVZDZ-SOQFIYBLNA-N;C53H96O6 | 1_TG(12:0_18:0_20:3)+NH4	TG	0.769630407135665	-0.377762295575105	23.3748571573457	-0.580253909460311	0.574146963156119	0.831971448497923	-4.70866604694259	TRUE	FALSE
13837	1_PC(17:0_22:5)+H | 3_PC(39:5)+H	PC	1.2605981520994	0.334108453011353	18.7018935010882	0.573000672493476	0.578868467658055	0.833377290809866	-4.70987851398877	FALSE	FALSE
21276	1_PE(20:4_24:0)+H | 3_PE(44:4)+H | 1_PC(20:4_21:0)+H | 3_PC(41:4)+H	PE	1.11109880841437	0.15198711922099	19.4421860455633	0.571591007159247	0.579620972787834	0.833377290809866	-4.71015459002297	FALSE	FALSE
15637	1_Plasmenyl-PE(P-18:0/18:2)+H | 1_Plasmenyl-PE(P-16:0/20:2)+H | 3_MSDIAL_PE O-18:1_18:2;[M+H]+;CCCCCCCC\C=C/CCCCCCCCOCC(COP(O)(=O)OCCN)OC(=O)CCCCCCC\C=C/C\C=C/CCCCC;ZFMJJVQJMOVKIB-RQOIEFAZNA-N;C41H78NO7P | 1_Plasmenyl-PE(P-18:1/18:1)+H | 3_Plasmanyl-PE(36:3)+H	ï»¿ether-PE	0.927053748445487	-0.109275109469302	19.9301161987219	-0.568449146788752	0.581627900877719	0.833377290809866	-4.71068608514982	FALSE	FALSE
29089	1_TG(18:2_18:2_20:4)+Na | 3_MSDIAL_TG 18:2_18:2_20:4;[M+Na]+;CCCCC\C=C/C\C=C/CCCCCCCC(=O)OCC(COC(=O)CCCCCC\C=C/C\C=C/C\C=C/C\C=C/CC)OC(=O)CCCCCCC\C=C/C\C=C/CCCCC;MXSCENXJZKSWOS-LTHCLHRINA-N;C59H98O6	TG	1.15875559394378	0.212576303541614	19.4796993467958	0.564461410780584	0.58445388969658	0.834313359269468	-4.71128846654585	TRUE	FALSE
23595	1_PE(18:1_24:0)+H | 3_PE(42:1)+H | 3_MSDIAL_PE 24:0_18:1;[M+H]+;CCCCCCCCCCCCCCCCCCCCCCCC(=O)OCC(COP(O)(=O)OCCN)OC(=O)CCCCCCC\C=C/CCCCCCCC;HZQGLAQCNUAUPN-BWAHOGKJNA-N;C47H92NO8P | 3_PC(39:1)+H	PE	0.886727570284781	-0.173437162140965	18.880108083102	-0.552136781633556	0.592448181222692	0.842045837152251	-4.71331940200878	FALSE	FALSE
19852	1_Cer-NS(d18:1/21:0)+H | 1_Cer(d18:1/21:0)+H | 1_Cer(d17:0/22:1)+H | 1_Cer-NS(d17:1/22:0)+H | 1_Cer(d17:1/22:0)+H | 1_Cer(d16:1/23:0)+H	Cer-NS	0.869412666338741	-0.201886980717219	18.3637662160189	-0.549579679941594	0.594256306948594	0.842045837152251	-4.71370017854864	FALSE	FALSE
7789	1_PS(18:0_22:6)+H | 3_PS(40:6)+H | 3_PS(38:3)+Na	PS	0.772945775107569	-0.37156088737035	20.6473661575989	-0.541803629168093	0.599412515382613	0.844253962874988	-4.71493723157684	FALSE	FALSE
12414	1_PC(16:0_18:2)+H | 3_PC(34:2)+H	PC	0.945172513268397	-0.0813504202391399	28.5608192857461	-0.540601362734828	0.600211801731436	0.844253962874988	-4.7151270711566	FALSE	FALSE
17866	1_DG(16:0_18:1)+NH4 | 1_DG(14:0_20:1)+NH4	DG	0.88395112335197	-0.177961494554788	21.2130681237435	-0.535829812560409	0.603389463000447	0.845626108730554	-4.71587673853674	FALSE	FALSE
26829	1_TG(12:0_18:2_18:2)+Na | 3_MSDIAL_TG 12:0_18:2_18:2;[M+Na]+;CCCCCCCCCCCC(=O)OCC(COC(=O)CCCCCCC\C=C/C\C=C/CCCCC)OC(=O)CCCCCCC\C=C/C\C=C/CCCCC;QYGNVKAJARKXER-BHNJGKJNNA-N;C51H90O6	TG	0.773438438643957	-0.370641629066365	18.4044085469012	-0.530557745499177	0.606910540240033	0.847467808916992	-4.71669803062358	TRUE	FALSE
34801	1_TG(18:1_18:1_20:2)+Na | 3_MSDIAL_TG 18:1_18:1_20:2;[M+Na]+;CCCCCCCC\C=C/CCCCCCCC(=O)OCC(COC(=O)CCCCCCCCC\C=C/C\C=C/CCCCC)OC(=O)CCCCCCC\C=C/CCCCCCCC;SQBMPFCSSGSZFV-DPSJCZKMNA-N;C59H106O6	TG	0.866748258931127	-0.206315061450545	19.9601336880205	-0.518010478933309	0.615332759630879	0.850559091277439	-4.71862293493702	TRUE	FALSE
37404	1_TG(18:0_18:0_22:5)+NH4 | 1_TG(16:0_20:0_22:5)+NH4 | 3_MSDIAL_TG 16:0_20:0_22:5;[M+NH4]+;CCCCCCCCCCCCCCCCCCCC(=O)OC(COC(=O)CCCCCCCCCCCCCCC)COC(=O)CCCCC\C=C/C\C=C/C\C=C/C\C=C/C\C=C/CC;HHKZNHTVLPHGPM-PGTRPEGNNA-N;C61H108O6 | 1_TG(18:0_18:1_22:4)+NH4 | 3_MSDIAL_TG 18:0_18:1_22:4;[M+NH4]+;CCCCCCCCCCCCCCCCCC(=O)OCC(COC(=O)CCCCCCCC\C=C/C\C=C/C\C=C/C\C=C/CC)OC(=O)CCCCCCC\C=C/CCCCCCCC;XXQLXVNLMLDWDQ-XNRINBKZNA-N;C61H108O6 | 1_TG(18:0_20:1_20:4)+NH4 | 3_MSDIAL_TG 18:0_20:1_20:4;[M+NH4]+;CCCCCCCCCCCCCCCCCC(=O)OCC(COC(=O)CCCCCC\C=C/C\C=C/C\C=C/C\C=C/CC)OC(=O)CCCCCCCCC\C=C/CCCCCCCC;JMLMZOQTAWJVAS-OALPGJFCNA-N;C61H108O6 | 1_TG(16:0_20:1_22:4)+NH4 | 3_MSDIAL_TG 16:0_20:1_22:4;[M+NH4]+;CCCCCCCCCCCCCCCC(=O)OCC(COC(=O)CCCCCCCC\C=C/C\C=C/C\C=C/C\C=C/CC)OC(=O)CCCCCCCCC\C=C/CCCCCCCC;DQVIMRJDMHDUHL-KDAKWREENA-N;C61H108O6 | 1_TG(18:1_20:0_20:4)+NH4 | 3_MSDIAL_TG 18:1_20:0_20:4;[M+NH4]+;CCCCCCCCCCCCCCCCCCCC(=O)OC(COC(=O)CCCCCCC\C=C/CCCCCCCC)COC(=O)CCCCCC\C=C/C\C=C/C\C=C/C\C=C/CC;ZYYUUWDWCAJLHE-SVHSXUBJNA-N;C61H108O6 | 1_TG(18:1_20:1_20:3)+NH4 | 3_MSDIAL_TG 18:1_20:1_20:3;[M+NH4]+;CCCCCCCC\C=C/CCCCCCCCCC(=O)OC(COC(=O)CCCCCCCCC\C=C/C\C=C/C\C=C/CC)COC(=O)CCCCCCC\C=C/CCCCCCCC;IYRSYQMNHHHXKD-GIBDDNKRNA-N;C61H108O6 | 1_TG(18:2_20:0_20:3)+NH4 | 3_MSDIAL_TG 18:2_20:0_20:3;[M+NH4]+;CCCCCCCCCCCCCCCCCCCC(=O)OC(COC(=O)CCCCCCCCC\C=C/C\C=C/C\C=C/CC)COC(=O)CCCCCCC\C=C/C\C=C/CCCCC;FTCRRIGZCQZLNV-PCRGPKLANA-N;C61H108O6	TG	1.20612518804869	0.270379657489832	17.1086555235426	0.512302500640895	0.619183666183584	0.850559091277439	-4.71948469417049	TRUE	FALSE
14685	1_Plasmenyl-PE(P-18:1/22:6)+H	ï»¿ether-PE	1.05482843663942	0.0770083697979228	20.251715841154	0.511126838238613	0.619788787559994	0.850559091277439	-4.71970817709629	FALSE	FALSE
11072	1_PS(18:0_22:6)+H | 3_PS(40:6)+H	PS	1.08142180586387	0.112929352428143	23.4141764283534	0.51070932357491	0.620071297728968	0.850559091277439	-4.71977068541975	FALSE	FALSE
31091	1_TG(14:0_16:0_22:5)+NH4 | 3_MSDIAL_TG 14:0_16:0_22:5;[M+NH4]+;CCCCCCCCCCCCCCCC(=O)OC(COC(=O)CCCCCCCCCCCCC)COC(=O)CCCCC\C=C/C\C=C/C\C=C/C\C=C/C\C=C/CC;PDOWBMFLISSQRT-VCOPGBJNNA-N;C55H96O6 | 1_TG(12:0_18:0_22:5)+NH4 | 3_MSDIAL_TG 12:0_18:0_22:5;[M+NH4]+;CCCCCCCCCCCCCCCCCC(=O)OC(COC(=O)CCCCCCCCCCC)COC(=O)CCCCC\C=C/C\C=C/C\C=C/C\C=C/C\C=C/CC;ZZEBATNCADRNOB-LDJXHLMQNA-N;C55H96O6 | 1_TG(16:0_16:0_20:5)+NH4 | 1_TG(14:0_18:0_20:5)+NH4 | 3_MSDIAL_TG 14:0_18:0_20:5;[M+NH4]+;CCCCCCCCCCCCCCCCCC(=O)OC(COC(=O)CCCCCCCCCCCCC)COC(=O)CCC\C=C/C\C=C/C\C=C/C\C=C/C\C=C/CC;JYQXYTFYWDKLPT-VQCHQFICNA-N;C55H96O6 | 1_TG(16:0_18:2_18:3)+NH4 | 3_MSDIAL_TG 16:0_18:2_18:3;[M+NH4]+;CCCCCCCCCCCCCCCC(=O)OCC(COC(=O)CCCCCCC\C=C/C\C=C/C\C=C/CC)OC(=O)CCCCCCC\C=C/C\C=C/CCCCC;MVAGPZSVOSGBMR-NTBFVYIFNA-N;C55H96O6 | 1_TG(16:0_16:1_20:4)+NH4 | 3_MSDIAL_TG 16:0_16:1_20:4;[M+NH4]+;CCCCCCCCCCCCCCCC(=O)OCC(COC(=O)CCCCCC\C=C/C\C=C/C\C=C/C\C=C/CC)OC(=O)CCCCCCC\C=C/CCCCCC;PBFPTUPUIISNJT-LIUACCBLNA-N;C55H96O6 | 1_TG(14:0_18:1_20:4)+NH4 | 3_MSDIAL_TG 14:0_18:1_20:4;[M+NH4]+;CCCCCCCCCCCCCC(=O)OCC(COC(=O)CCCCCC\C=C/C\C=C/C\C=C/C\C=C/CC)OC(=O)CCCCCCC\C=C/CCCCCCCC;ZMAGTKGPGZLWKS-IQSKZNAHNA-N;C55H96O6 | 1_TG(14:0_18:2_20:3)+NH4 | 3_MSDIAL_TG 14:0_18:2_20:3;[M+NH4]+;CCCCCCCCCCCCCC(=O)OCC(COC(=O)CCCCCCCCC\C=C/C\C=C/C\C=C/CC)OC(=O)CCCCCCC\C=C/C\C=C/CCCCC;GEJSBPINDYBNCG-OFIPFGKKNA-N;C55H96O6 | 1_TG(16:1_18:2_18:2)+NH4 | 1_TG(16:1_18:1_18:3)+NH4 | 3_MSDIAL_TG 16:1_18:1_18:3;[M+NH4]+;CCCCCCCC\C=C/CCCCCCCC(=O)OC(COC(=O)CCCCCCC\C=C/CCCCCC)COC(=O)CCCCCCC\C=C/C\C=C/C\C=C/CC;CDPGTJRMESRMBM-MAHFBRAONA-N;C55H96O6 | 1_TG(16:1_16:1_20:3)+NH4	TG	1.24383110196072	0.314790597279911	19.7737564323906	0.507756279497594	0.622259422801981	0.850559091277439	-4.72016480751511	TRUE	FALSE
15517	1_DG(18:2_22:4)+NH4 | 3_MSDIAL_DG 18:2_22:4;[M+NH4]+;CCCCC\C=C/C\C=C/CCCCCCCC(=O)OCC(CO)OC(=O)CCCCCCCC\C=C/C\C=C/C\C=C/C\C=C/CC;KWVIWHXZBXQXSE-POQXSWCRNA-N;C43H72O5 | 3_MSDIAL_DG 20:3_20:3;[M+NH4]+;CC\C=C/C\C=C/C\C=C/CCCCCCCCCC(=O)OCC(CO)OC(=O)CCCCCCCCC\C=C/C\C=C/C\C=C/CC;FXJZITPVMKMAJY-YTWBPVBXNA-N;C43H72O5 | 1_DG(20:3_20:3)+NH4 | 1_DG(18:3_22:3)+NH4	DG	1.13041728408036	0.17685542976042	19.794600789423	0.507527604020776	0.622414335023334	0.850559091277439	-4.7201988706382	FALSE	FALSE
475	1_AcCar(14:0)+H | 3_MSDIAL_CAR 14:0;[M]+;CCCCCCCCCCCCCC(=O)OC(CC(O)=O)C[N+](C)(C)C;PSHXNVGSVNEJBD-UHFFFAOYNA-O;C21H42NO4	AcCar	1.10508980644829	0.144163616723391	23.2843387365804	0.499428063822585	0.627913591593641	0.855031273659426	-4.72139628440798	FALSE	FALSE
32350	1_TG(16:0_18:1_20:4)+NH4 | 3_MSDIAL_TG 16:0_18:1_20:4;[M+NH4]+;CCCCCCCCCCCCCCCC(=O)OCC(COC(=O)CCCCCC\C=C/C\C=C/C\C=C/C\C=C/CC)OC(=O)CCCCCCC\C=C/CCCCCCCC;WNGNQJVTTOEUDY-ATPZPQLVNA-N;C57H100O6 | 1_TG(16:0_16:0_22:5)+NH4 | 1_TG(16:0_18:2_20:3)+NH4 | 3_MSDIAL_TG 16:0_18:2_20:3;[M+NH4]+;CCCCCCCCCCCCCCCC(=O)OCC(COC(=O)CCCCCCCCC\C=C/C\C=C/C\C=C/CC)OC(=O)CCCCCCC\C=C/C\C=C/CCCCC;JMUAQTZDDYSXPY-SASGTNENNA-N;C57H100O6 | 3_MSDIAL_TG 16:0_16:0_22:5;[M+NH4]+;CCCCCCCCCCCCCCCC(=O)OCC(COC(=O)CCCCC\C=C/C\C=C/C\C=C/C\C=C/C\C=C/CC)OC(=O)CCCCCCCCCCCCCCC;JKYPCWURBUPJMX-XNDBILRSNA-N;C57H100O6 | 1_TG(18:1_18:2_18:2)+NH4 | 1_TG(14:0_18:0_22:5)+NH4 | 3_MSDIAL_TG 14:0_18:0_22:5;[M+NH4]+;CCCCCCCCCCCCCCCCCC(=O)OC(COC(=O)CCCCCCCCCCCCC)COC(=O)CCCCC\C=C/C\C=C/C\C=C/C\C=C/C\C=C/CC;IEIOCZLRHWBWAA-CXWIHOHJNA-N;C57H100O6 | 3_MSDIAL_TG 18:1_18:2_18:2;[M+NH4]+;CCCCCCCC\C=C/CCCCCCCC(=O)OCC(COC(=O)CCCCCCC\C=C/C\C=C/CCCCC)OC(=O)CCCCCCC\C=C/C\C=C/CCCCC;VVEBTVMJPTZDHO-WECKWCTPNA-N;C57H100O6	TG	1.22245848530128	0.289785472075713	23.5235080537192	0.495448788595241	0.630624117859853	0.855474341614785	-4.72197808565135	TRUE	FALSE
12253	1_PE(18:1_22:6)+H | 3_MSDIAL_PE 18:1_22:6;[M+H]+;CCCCCCCC\C=C/CCCCCCCC(=O)OCC(COP(O)(=O)OCCN)OC(=O)CC\C=C/C\C=C/C\C=C/C\C=C/C\C=C/C\C=C/CC;JZSZAGWWWKKXLO-HILQMKNTNA-N;C45H76NO8P | 3_PE(40:7)+H | 3_PC(37:7)+H | 3_MSDIAL_PC 15:1_22:6;[M+H]+;CCCCC\C=C/CCCCCCCC(=O)OCC(COP([O-])(=O)OCC[N+](C)(C)C)OC(=O)CC\C=C/C\C=C/C\C=C/C\C=C/C\C=C/C\C=C/CC;XNZFLHDUNBGYBT-QFFQNTSZNA-N;C45H76NO8P	PE	1.04658279344025	0.065686445335592	25.9848949080464	0.485684642379137	0.63712043483246	0.855474341614785	-4.72343138833754	FALSE	FALSE
32708	1_TG(14:0_16:0_16:0)+NH4 | 1_TG(12:0_16:0_18:0)+NH4 | 3_MSDIAL_TG 12:0_16:0_18:0;[M+NH4]+;CCCCCCCCCCCCCCCCCC(=O)OCC(COC(=O)CCCCCCCCCCC)OC(=O)CCCCCCCCCCCCCCC;HBNALZRPCNRSPZ-UHFFFAOYNA-N;C49H94O6 | 1_TG(15:0_15:0_16:0)+NH4 | 1_TG(14:0_14:0_18:0)+NH4	TG	0.840689107799305	-0.250355713621259	22.8166838452583	-0.485497740200774	0.637427393448722	0.855474341614785	-4.7234142375598	TRUE	FALSE
19720	1_Cer-NDS(d18:0/24:2)+H | 1_Cer(d18:2/24:0)+H | 1_Cer-NS(d18:2/24:0)+H	Cer-NDS	1.09227380129906	0.127334543311996	16.7901268082687	0.48514454701537	0.63749088910055	0.855474341614785	-4.72350852512551	FALSE	FALSE
495	1_LPE(20:4)+H	LPE	1.10963197266533	0.150081262836493	15.9051720737514	0.482395683607673	0.639377958446467	0.855474341614785	-4.72389988930885	FALSE	FALSE
43623	1_TG(18:1_18:1_24:1)+NH4 | 1_TG(18:1_20:1_22:1)+NH4 | 3_MSDIAL_TG 18:1_20:1_22:1;[M+NH4]+;CCCCCCCC\C=C/CCCCCCCCCCCC(=O)OCC(COC(=O)CCCCCCC\C=C/CCCCCCCC)OC(=O)CCCCCCCCC\C=C/CCCCCCCC;AOIVCCSFBIWNFL-SZDZPTAUNA-N;C63H116O6 | 3_MSDIAL_TG 16:0_18:1_26:2;[M+NH4]+;CCCCCCCCCCCCCCCC(=O)OCC(COC(=O)CCCCCCCCCCCCC\C=C/C\C=C/CCCCCCC)OC(=O)CCCCCCC\C=C/CCCCCCCC;UEUPBQUBUGUKBT-PVRGYKMPNA-N;C63H116O6 | 3_MSDIAL_TG 18:0_18:1_24:2;[M+NH4]+;CCCCCCCCCCCCCCCCCC(=O)OCC(COC(=O)CCCCCCCCCCC\C=C/C\C=C/CCCCCCC)OC(=O)CCCCCCC\C=C/CCCCCCCC;LVOLYRKTPJLWFK-ZFLWXYCXNA-N;C63H116O6 | 1_TG(16:0_20:2_24:1)+NH4 | 3_MSDIAL_TG 16:0_20:2_24:1;[M+NH4]+;CCCCCCCCCCCCCCCC(=O)OCC(COC(=O)CCCCCCCCCCC\C=C/CCCCCCCCCC)OC(=O)CCCCCCCCC\C=C/C\C=C/CCCCC;SJBCERZOXWFOJJ-ZPRQCLBYNA-N;C63H116O6 | 3_MSDIAL_TG 16:0_20:1_24:2;[M+NH4]+;CCCCCCCCCCCCCCCC(=O)OCC(COC(=O)CCCCCCCCCCC\C=C/C\C=C/CCCCCCC)OC(=O)CCCCCCCCC\C=C/CCCCCCCC;GXYHNEFKHBHJHZ-MSXLXJRNNA-N;C63H116O6 | 1_TG(16:0_22:1_22:2)+NH4 | 3_MSDIAL_TG 16:0_22:1_22:2;[M+NH4]+;CCCCCCCCCCCCCCCC(=O)OCC(COC(=O)CCCCCCCCCCC\C=C/C\C=C/CCCCC)OC(=O)CCCCCCCCCCC\C=C/CCCCCCCC;HCEFBTFVOASXGI-FBSASISJNA-N;C63H116O6 | 1_TG(18:0_20:1_22:2)+NH4 | 3_MSDIAL_TG 18:0_20:1_22:2;[M+NH4]+;CCCCCCCCCCCCCCCCCC(=O)OCC(COC(=O)CCCCCCCCCCC\C=C/C\C=C/CCCCC)OC(=O)CCCCCCCCC\C=C/CCCCCCCC;NSFHGSMSKWUULJ-KYDHCSDMNA-N;C63H116O6 | 1_TG(18:0_20:2_22:1)+NH4 | 3_MSDIAL_TG 18:0_20:2_22:1;[M+NH4]+;CCCCCCCCCCCCCCCCCC(=O)OCC(COC(=O)CCCCCCCCCCC\C=C/CCCCCCCC)OC(=O)CCCCCCCCC\C=C/C\C=C/CCCCC;VFMVVXVFRDLZMQ-CRNCYVPCNA-N;C63H116O6 | 1_TG(20:1_20:1_20:1)+NH4	TG	0.854704928939461	-0.226501652700987	19.4374245917951	-0.476626806008354	0.643522024206079	0.858029365608105	-4.72467181222079	TRUE	FALSE
29082	1_TG(18:2_18:2_20:4)+NH4 | 1_TG(14:0_20:4_22:4)+NH4 | 3_MSDIAL_TG 14:0_20:4_22:4;[M+NH4]+;CCCCCCCCCCCCCC(=O)OCC(COC(=O)CCCCCCCC\C=C/C\C=C/C\C=C/C\C=C/CC)OC(=O)CCCCCC\C=C/C\C=C/C\C=C/C\C=C/CC;XNAKQGWCJKWTDY-YLNWGFGQNA-N;C59H98O6 | 1_TG(16:1_18:2_22:5)+NH4 | 3_MSDIAL_TG 16:1_18:2_22:5;[M+NH4]+;CCCCCC\C=C/CCCCCCCC(=O)OCC(COC(=O)CCCCC\C=C/C\C=C/C\C=C/C\C=C/C\C=C/CC)OC(=O)CCCCCCC\C=C/C\C=C/CCCCC;VZUDVGCBUHDRAX-OGTVGJMBNA-N;C59H98O6 | 1_TG(16:1_18:3_22:4)+NH4 | 3_MSDIAL_TG 16:1_18:3_22:4;[M+NH4]+;CCCCCC\C=C/CCCCCCCC(=O)OCC(COC(=O)CCCCCCCC\C=C/C\C=C/C\C=C/C\C=C/CC)OC(=O)CCCCCCC\C=C/C\C=C/C\C=C/CC;NMXPCLOLXUERLB-ROPABARZNA-N;C59H98O6	TG	1.14316978165766	0.193039686111767	22.3513354231115	0.460471123654203	0.65469245384415	0.869297777074188	-4.72690683190477	TRUE	FALSE
32351	1_TG(16:0_16:0_22:5)+Na | 3_MSDIAL_TG 16:0_16:0_22:5;[M+Na]+;CCCCCCCCCCCCCCCC(=O)OCC(COC(=O)CCCCC\C=C/C\C=C/C\C=C/C\C=C/C\C=C/CC)OC(=O)CCCCCCCCCCCCCCC;JKYPCWURBUPJMX-XNDBILRSNA-N;C57H100O6	TG	1.18786403835236	0.248369716256529	20.3333022862099	0.457867766261209	0.656500925394569	0.869297777074188	-4.72726028240233	TRUE	FALSE
35917	1_TG(18:1_18:2_19:0)+NH4 | 3_MSDIAL_TG 18:1_18:2_19:0;[M+NH4]+;CCCCCCCCCCCCCCCCCCC(=O)OCC(COC(=O)CCCCCCC\C=C/CCCCCCCC)OC(=O)CCCCCCC\C=C/C\C=C/CCCCC;ZHHPBKCBEVCSDG-NCSSCBRDNA-N;C58H106O6 | 3_MSDIAL_TG 16:0_18:1_21:2;[M+NH4]+;CCCCCCCCCCCCCCCC(=O)OCC(COC(=O)CCCCCCCCC\C=C/C\C=C/CCCCCC)OC(=O)CCCCCCC\C=C/CCCCCCCC;UDXBUEWIQXEYOO-TVKRFNQVNA-N;C58H106O6 | 1_TG(17:1_18:1_20:1)+NH4 | 3_MSDIAL_TG 17:1_18:1_20:1;[M+NH4]+;CCCCCCCC\C=C/CCCCCCCCCC(=O)OCC(COC(=O)CCCCCCC\C=C/CCCCCCC)OC(=O)CCCCCCC\C=C/CCCCCCCC;AFJMFAQYZRZRJI-RNPLJNMPNA-N;C58H106O6 | 3_MSDIAL_TG 16:0_19:1_20:2;[M+NH4]+;CCCCCCCCCCCCCCCC(=O)OCC(COC(=O)CCCCCCCCC\C=C/C\C=C/CCCCC)OC(=O)CCCCCCC\C=C/CCCCCCCCC;SRRJGZPWZARZQU-LRYDPMBHNA-N;C58H106O6 | 3_MSDIAL_TG 18:0_18:1_19:2;[M+NH4]+;CCCCCCCCCCCCCCCCCC(=O)OCC(COC(=O)CCCCCCC\C=C/C\C=C/CCCCCC)OC(=O)CCCCCCC\C=C/CCCCCCCC;NEXGHORFGVWNRY-XCWSNPQTNA-N;C58H106O6 | 3_MSDIAL_TG 18:0_18:2_19:1;[M+NH4]+;CCCCCCCCCCCCCCCCCC(=O)OCC(COC(=O)CCCCCCC\C=C/CCCCCCCCC)OC(=O)CCCCCCC\C=C/C\C=C/CCCCC;LIWITZKGNNLXQU-FOHJXQQFNA-N;C58H106O6 | 3_MSDIAL_TG 16:0_18:2_21:1;[M+NH4]+;CCCCCCCCCCCCCCCC(=O)OCC(COC(=O)CCCCCCCCC\C=C/CCCCCCCCC)OC(=O)CCCCCCC\C=C/C\C=C/CCCCC;PANOKRKTBRXSOB-JGICWRQONA-N;C58H106O6 | 3_MSDIAL_TG 16:0_19:2_20:1;[M+NH4]+;CCCCCCCCCCCCCCCC(=O)OCC(COC(=O)CCCCCCCCC\C=C/CCCCCCCC)OC(=O)CCCCCCC\C=C/C\C=C/CCCCCC;ALQKLVKLRFRMNY-ORWDAARDNA-N;C58H106O6	TG	0.878076388707062	-0.187581641669984	19.4159055335356	-0.454533762394157	0.658820338704919	0.869371168600305	-4.72771020359905	TRUE	FALSE
42	1_AcCar(14:1)+H | 3_MSDIAL_CAR 14:1;[M]+;CCCC\C=C\CCCCCCCC(=O)OC(CC(O)=O)C[N+](C)(C)C;ABVVZYXTZLEOHP-CMDGGOBGNA-O;C21H40NO4	AcCar	1.18702426626228	0.2473494282051	18.8547153745195	0.44241822754317	0.667280612803668	0.876812694303988	-4.72931932686369	FALSE	FALSE
11793	1_PG(16:0_20:2)+NH4 | 3_PG(36:2)+NH4 | 1_BMP(16:0_20:2)+NH4 | 3_MSDIAL_BMP 16:0_20:2;[M+NH4]+;CCCCCCCCCCCCCCCC(=O)OC(CO)COP(O)(=O)OCC(CO)OC(=O)CCCCCCCCC\C=C/C\C=C/CCCCC;KTSWPOSQLKXVGS-BCTRXSSUNA-N;C42H79O10P | 3_MSDIAL_PG 16:0_20:2;[M+NH4]+;CCCCCCCCCCCCCCCC(=O)OCC(COP(O)(=O)OCC(O)CO)OC(=O)CCCCCCCCC\C=C/C\C=C/CCCCC;KDFIYBDWNQKADP-BCTRXSSUNA-N;C42H79O10P | 1_PG(18:0_18:2)+NH4 | 3_OxPC(34:0(KeO))+H | 3_OxPC(34:1(OO))+H	PG	0.921839745677148	-0.117412123204168	18.7017634091671	-0.439698986627958	0.669026352685074	0.876812694303988	-4.72971276658186	FALSE	FALSE
4283	1_AcCar(18:0)+H | 3_MSDIAL_CAR 18:0;[M]+;CCCCCCCCCCCCCCCCCC(=O)OC(CC(O)=O)C[N+](C)(C)C;FNPHNLNTJNMAEE-UHFFFAOYNA-O;C25H50NO4	AcCar	0.889566459503512	-0.16882570163279	17.4139378708538	-0.42767273143188	0.677555253826352	0.884970127446663	-4.73124339535581	FALSE	FALSE
32403	1_TG(16:0_16:0_20:4)+Na | 3_MSDIAL_TG 16:0_16:0_20:4;[M+Na]+;CCCCCCCCCCCCCCCC(=O)OCC(COC(=O)CCCCCC\C=C/C\C=C/C\C=C/C\C=C/CC)OC(=O)CCCCCCCCCCCCCCC;GTEUKLVYQXBQGG-OWRUCQERNA-N;C55H98O6	TG	1.19048756049444	0.251552545844082	18.8100646762365	0.410284651253114	0.689953797970721	0.88539133851291	-4.73338931273524	TRUE	FALSE
27467	1_TG(12:0_18:2_20:3)+NH4 | 3_MSDIAL_TG 12:0_18:2_20:3;[M+NH4]+;CCCCCCCCCCCC(=O)OCC(COC(=O)CCCCCCCCC\C=C/C\C=C/C\C=C/CC)OC(=O)CCCCCCC\C=C/C\C=C/CCCCC;QPPZMILDCLPRLG-FIDBUHQYNA-N;C53H92O6 | 1_TG(14:0_18:2_18:3)+NH4 | 3_MSDIAL_TG 14:0_18:2_18:3;[M+NH4]+;CCCCCCCCCCCCCC(=O)OCC(COC(=O)CCCCCCC\C=C/C\C=C/C\C=C/CC)OC(=O)CCCCCCC\C=C/C\C=C/CCCCC;BVZCCLFFAYZNFZ-ZBLLSRFYNA-N;C53H92O6 | 1_TG(14:1_18:2_18:2)+NH4 | 1_TG(12:0_18:3_20:2)+NH4 | 3_MSDIAL_TG 12:0_18:3_20:2;[M+NH4]+;CCCCCCCCCCCC(=O)OCC(COC(=O)CCCCCCCCC\C=C/C\C=C/CCCCC)OC(=O)CCCCCCC\C=C/C\C=C/C\C=C/CC;LFQAEIYPQJXECG-PXCKIUAZNA-N;C53H92O6 | 1_TG(14:0_14:0_22:5)+NH4	TG	0.846851815882002	-0.239818549409392	19.9970445539355	-0.409624544802937	0.690423036694368	0.88539133851291	-4.73346988922173	TRUE	FALSE
38659	1_TG(18:1_18:2_21:0)+NH4 | 3_MSDIAL_TG 18:1_18:2_21:0;[M+NH4]+;CCCCCCCCCCCCCCCCCCCCC(=O)OCC(COC(=O)CCCCCCC\C=C/CCCCCCCC)OC(=O)CCCCCCC\C=C/C\C=C/CCCCC;XKWTZMNXXIXWRE-FJJHRSLENA-N;C60H110O6 | 1_TG(18:2_19:0_20:1)+NH4 | 3_MSDIAL_TG 18:2_19:0_20:1;[M+NH4]+;CCCCCCCCCCCCCCCCCCC(=O)OC(COC(=O)CCCCCCCCC\C=C/CCCCCCCC)COC(=O)CCCCCCC\C=C/C\C=C/CCCCC;WXRGQIGQTPUKEX-XVDLNBAXNA-N;C60H110O6 | 3_MSDIAL_TG 18:1_19:1_20:1;[M+NH4]+;CCCCCCCCC\C=C/CCCCCCCC(=O)OC(COC(=O)CCCCCCCCC\C=C/CCCCCCCC)COC(=O)CCCCCCC\C=C/CCCCCCCC;RJWKKTHHBJMOIE-AEJKSTJDNA-N;C60H110O6 | 1_TG(18:1_19:0_20:2)+NH4 | 3_MSDIAL_TG 18:1_19:0_20:2;[M+NH4]+;CCCCCCCCCCCCCCCCCCC(=O)OC(COC(=O)CCCCCCCCC\C=C/C\C=C/CCCCC)COC(=O)CCCCCCC\C=C/CCCCCCCC;NQDKVCQVJZKSEN-WMXAEGQPNA-N;C60H110O6 | 1_TG(17:0_18:2_22:1)+NH4 | 3_MSDIAL_TG 17:0_18:2_22:1;[M+NH4]+;CCCCCCCCCCCCCCCCC(=O)OCC(COC(=O)CCCCCCCCCCC\C=C/CCCCCCCC)OC(=O)CCCCCCC\C=C/C\C=C/CCCCC;WGSKKMHLHUKHHJ-ZIDSCHBHNA-N;C60H110O6 | 1_TG(17:0_18:1_22:2)+NH4 | 3_MSDIAL_TG 17:0_18:1_22:2;[M+NH4]+;CCCCCCCCCCCCCCCCC(=O)OCC(COC(=O)CCCCCCCCCCC\C=C/C\C=C/CCCCC)OC(=O)CCCCCCC\C=C/CCCCCCCC;QFZXHGIFIKFVSE-YJKCJOJGNA-N;C60H110O6 | 3_MSDIAL_TG 16:0_19:1_22:2;[M+NH4]+;CCCCCCCCCCCCCCCC(=O)OCC(COC(=O)CCCCCCCCCCC\C=C/C\C=C/CCCCC)OC(=O)CCCCCCC\C=C/CCCCCCCCC;FTHQPTVMIQMHIX-POIKCIEZNA-N;C60H110O6 | 3_MSDIAL_TG 18:0_19:1_20:2;[M+NH4]+;CCCCCCCCCCCCCCCCCC(=O)OCC(COC(=O)CCCCCCCCC\C=C/C\C=C/CCCCC)OC(=O)CCCCCCC\C=C/CCCCCCCCC;RJSZAWMLBCYCMF-UMLGIFHLNA-N;C60H110O6 | 1_TG(17:0_20:1_20:2)+NH4 | 3_MSDIAL_TG 17:0_20:1_20:2;[M+NH4]+;CCCCCCCCCCCCCCCCC(=O)OCC(COC(=O)CCCCCCCCC\C=C/C\C=C/CCCCC)OC(=O)CCCCCCCCC\C=C/CCCCCCCC;OAZDNFKBAVJCAY-KYDHCSDMNA-N;C60H110O6 | 3_MSDIAL_TG 18:2_19:1_20:0;[M+NH4]+;CCCCCCCCCCCCCCCCCCCC(=O)OCC(COC(=O)CCCCCCC\C=C/C\C=C/CCCCC)OC(=O)CCCCCCC\C=C/CCCCCCCCC;UERDXLNSUOCACV-KOPNACCRNA-N;C60H110O6 | 1_TG(16:1_20:2_21:0)+NH4 | 3_MSDIAL_TG 16:1_20:2_21:0;[M+NH4]+;CCCCCCCCCCCCCCCCCCCCC(=O)OCC(COC(=O)CCCCCCC\C=C/CCCCCC)OC(=O)CCCCCCCCC\C=C/C\C=C/CCCCC;HOYLXYUUXCYMMU-YNBUDPQPNA-N;C60H110O6 | 1_TG(16:1_19:0_22:2)+NH4 | 3_MSDIAL_TG 16:1_19:0_22:2;[M+NH4]+;CCCCCCCCCCCCCCCCCCC(=O)OC(COC(=O)CCCCCCCCCCC\C=C/C\C=C/CCCCC)COC(=O)CCCCCCC\C=C/CCCCCC;ZGNJCOZXULOKKF-ONNNFCEENA-N;C60H110O6 | 3_MSDIAL_TG 16:1_19:1_22:1;[M+NH4]+;CCCCCCCCC\C=C/CCCCCCCC(=O)OC(COC(=O)CCCCCCCCCCC\C=C/CCCCCCCC)COC(=O)CCCCCCC\C=C/CCCCCC;ALUUPUFSQRWSKY-HZLWUVHNNA-N;C60H110O6 | 3_MSDIAL_TG 16:0_20:2_21:1;[M+NH4]+;CCCCCCCCCCCCCCCC(=O)OCC(COC(=O)CCCCCCCCC\C=C/CCCCCCCCC)OC(=O)CCCCCCCCC\C=C/C\C=C/CCCCC;NQYKNFJTKIDJCY-ODPCHBRPNA-N;C60H110O6 | 3_MSDIAL_TG 16:1_20:1_21:1;[M+NH4]+;CCCCCCCCC\C=C/CCCCCCCCCC(=O)OCC(COC(=O)CCCCCCC\C=C/CCCCCC)OC(=O)CCCCCCCCC\C=C/CCCCCCCC;FYDPKOOOEJELOV-XRKYPBMONA-N;C60H110O6	TG	0.913356320958643	-0.130750296897737	18.5192437797697	-0.409078485910782	0.690727497679912	0.88539133851291	-4.73355566083696	TRUE	FALSE
11680	1_PS(18:0_18:2)+H | 3_PS(36:2)+H | 3_OxPC(34:1(KeKe))+H | 3_OxPC(34:2(KeO))+H | 3_OxPC(34:3(OO))+H | 1_BMP(18:2_18:2)+NH4	PS	0.888401848869655	-0.17071569957979	16.8939374968632	-0.405996076878346	0.69292167607	0.88539133851291	-4.73392958731757	FALSE	FALSE
80	1_AcCar(14DC)+H | 1_AcCar(16-OH)+H	AcCar	1.16537039952259	0.220788571723464	16.0285038070564	0.405467186886755	0.693361065283478	0.88539133851291	-4.73397919245371	FALSE	FALSE
26258	1_Cer-NS(d18:1/26:0)+H | 1_Cer(d18:1/26:0)+H | 1_Cer-NS(d20:1/24:0)+H | 1_Cer(d20:1/24:0)+H	Cer-NS	0.930027597129001	-0.104654568289883	16.4937409968339	-0.402714941472909	0.695197996308623	0.88539133851291	-4.73433890689225	FALSE	FALSE
37151	1_TG(16:0_18:0_18:1)+NH4 | 3_MSDIAL_TG 16:0_18:0_18:1;[M+NH4]+;CCCCCCCCCCCCCCCCCC(=O)OC(COC(=O)CCCCCCCCCCCCCCC)COC(=O)CCCCCCC\C=C/CCCCCCCC;NPCZZYKITFKRQZ-RFBIWTDZNA-N;C55H104O6 | 1_TG(14:0_18:0_20:1)+NH4 | 3_MSDIAL_TG 14:0_18:0_20:1;[M+NH4]+;CCCCCCCCCCCCCCCCCC(=O)OC(COC(=O)CCCCCCCCCCCCC)COC(=O)CCCCCCCCC\C=C/CCCCCCCC;XAHIOANDCGMLLU-LCUIJRPUNA-N;C55H104O6 | 1_TG(16:0_16:0_20:1)+NH4	TG	0.85957991737932	-0.218296317840272	23.0585298800909	-0.401177068949544	0.696439979121431	0.88539133851291	-4.73449020132437	TRUE	FALSE
26819	1_TG(12:0_18:2_18:2)+NH4 | 1_TG(10:0_18:2_20:2)+NH4 | 3_MSDIAL_TG 10:0_18:2_20:2;[M+NH4]+;CCCCCCCCCC(=O)OCC(COC(=O)CCCCCCCCC\C=C/C\C=C/CCCCC)OC(=O)CCCCCCC\C=C/C\C=C/CCCCC;QDPXYOITDUJWFM-MLOBNCLUNA-N;C51H90O6 | 3_MSDIAL_TG 12:0_18:2_18:2;[M+NH4]+;CCCCCCCCCCCC(=O)OCC(COC(=O)CCCCCCC\C=C/C\C=C/CCCCC)OC(=O)CCCCCCC\C=C/C\C=C/CCCCC;QYGNVKAJARKXER-BHNJGKJNNA-N;C51H90O6 | 1_TG(12:0_18:1_18:3)+NH4 | 3_MSDIAL_TG 12:0_18:1_18:3;[M+NH4]+;CCCCCCCCCCCC(=O)OCC(COC(=O)CCCCCCC\C=C/C\C=C/C\C=C/CC)OC(=O)CCCCCCC\C=C/CCCCCCCC;MMESPPKJZHDWGY-XAXBYIBLNA-N;C51H90O6	TG	0.833422284351635	-0.262880419020435	21.3327265005184	-0.399471936199262	0.697657193335022	0.88539133851291	-4.73469371052838	TRUE	FALSE
43625	1_TG(18:1_20:2_24:1)+NH4 | 3_MSDIAL_TG 18:1_20:2_24:1;[M+NH4]+;CCCCCCCCCC\C=C/CCCCCCCCCCCC(=O)OCC(COC(=O)CCCCCCC\C=C/CCCCCCCC)OC(=O)CCCCCCCCC\C=C/C\C=C/CCCCC;SSALMVYIHIJVCG-IIJJWEBMNA-N;C65H118O6 | 3_MSDIAL_TG 18:1_18:2_26:1;[M+NH4]+;CCCCCCCCCC\C=C/CCCCCCCCCCCCCC(=O)OCC(COC(=O)CCCCCCC\C=C/CCCCCCCC)OC(=O)CCCCCCC\C=C/C\C=C/CCCCC;YDHUUPBRADZOGS-DKBUWGLKNA-N;C65H118O6 | 1_TG(18:2_20:1_24:1)+NH4 | 3_MSDIAL_TG 18:2_20:1_24:1;[M+NH4]+;CCCCCCCCCC\C=C/CCCCCCCCCCCC(=O)OCC(COC(=O)CCCCCCC\C=C/C\C=C/CCCCC)OC(=O)CCCCCCCCC\C=C/CCCCCCCC;NBYRLXFHJWKDGI-VXVOBIIONA-N;C65H118O6 | 3_MSDIAL_TG 18:1_20:1_24:2;[M+NH4]+;CCCCCCCC\C=C/CCCCCCCCCC(=O)OC(COC(=O)CCCCCCCCCCC\C=C/C\C=C/CCCCCCC)COC(=O)CCCCCCC\C=C/CCCCCCCC;GCYWUEMFHNWZGX-YXSJRICTNA-N;C65H118O6 | 1_TG(18:1_22:1_22:2)+NH4 | 3_MSDIAL_TG 18:1_22:1_22:2;[M+NH4]+;CCCCCCCC\C=C/CCCCCCCCCCCC(=O)OC(COC(=O)CCCCCCCCCCC\C=C/C\C=C/CCCCC)COC(=O)CCCCCCC\C=C/CCCCCCCC;XYSMPACBTGBIPK-WHWTVYDKNA-N;C65H118O6 | 1_TG(20:1_20:2_22:1)+NH4 | 3_MSDIAL_TG 20:1_20:2_22:1;[M+NH4]+;CCCCCCCC\C=C/CCCCCCCCCCCC(=O)OCC(COC(=O)CCCCCCCCC\C=C/CCCCCCCC)OC(=O)CCCCCCCCC\C=C/C\C=C/CCCCC;VKUQGVWEZFTSAH-FVCHKXIANA-N;C65H118O6 | 3_MSDIAL_TG 18:1_18:1_26:2;[M+NH4]+;CCCCCCCC\C=C/CCCCCCCC(=O)OCC(COC(=O)CCCCCCCCCCCCC\C=C/C\C=C/CCCCCCC)OC(=O)CCCCCCC\C=C/CCCCCCCC;KQSJWUGCPQQMCX-MEZJVUGGNA-N;C65H118O6 | 1_TG(18:2_22:1_22:1)+NH4 | 1_TG(18:2_20:2_24:0)+NH4 | 3_MSDIAL_TG 18:2_20:2_24:0;[M+NH4]+;CCCCCCCCCCCCCCCCCCCCCCCC(=O)OCC(COC(=O)CCCCCCC\C=C/C\C=C/CCCCC)OC(=O)CCCCCCCCC\C=C/C\C=C/CCCCC;UWJSBXQNXNTYPP-CQSBPDRLNA-N;C65H118O6 | 1_TG(20:1_20:1_22:2)+NH4 | 3_MSDIAL_TG 18:1_20:3_24:0;[M+NH4]+;CCCCCCCCCCCCCCCCCCCCCCCC(=O)OCC(COC(=O)CCCCCCC\C=C/CCCCCCCC)OC(=O)CCCCCCCCC\C=C/C\C=C/C\C=C/CC;NLLAVIIEHIJWRX-UUIGYGGSNA-N;C65H118O6 | 3_MSDIAL_TG 20:1_20:1_22:2;[M+NH4]+;CCCCCCCC\C=C/CCCCCCCCCC(=O)OCC(COC(=O)CCCCCCCCCCC\C=C/C\C=C/CCCCC)OC(=O)CCCCCCCCC\C=C/CCCCCCCC;HHGXSNJLBBDKEE-KTKRTRQNNA-N;C65H118O6 | 3_MSDIAL_TG 18:0_20:3_24:1;[M+NH4]+;CCCCCCCCCCCCCCCCCC(=O)OCC(COC(=O)CCCCCCCCCCC\C=C/CCCCCCCCCC)OC(=O)CCCCCCCCC\C=C/C\C=C/C\C=C/CC;APNGFKGKLPXMOV-DDJCHRRBNA-N;C65H118O6 | 3_MSDIAL_TG 18:2_22:1_22:1;[M+NH4]+;CCCCCCCC\C=C/CCCCCCCCCCCC(=O)OCC(COC(=O)CCCCCCC\C=C/C\C=C/CCCCC)OC(=O)CCCCCCCCCCC\C=C/CCCCCCCC;BYBOXKCPMMDCMU-RTRXXMEONA-N;C65H118O6 | 3_MSDIAL_TG 18:0_20:2_24:2;[M+NH4]+;CCCCCCCCCCCCCCCCCC(=O)OCC(COC(=O)CCCCCCCCCCC\C=C/C\C=C/CCCCCCC)OC(=O)CCCCCCCCC\C=C/C\C=C/CCCCC;BBWAXJMNHNIKNT-VMAMCDHBNA-N;C65H118O6	TG	0.903637212754102	-0.146184411196706	18.4025375848687	-0.398111338147205	0.698629103045343	0.88539133851291	-4.73485550987841	TRUE	FALSE
9805	1_PS(18:0_22:5)+H | 3_PS(40:5)+H	PS	1.27922101637555	0.355265546222714	20.7481721998991	0.375953298293952	0.71453608001652	0.902571890547182	-4.73741662396728	FALSE	FALSE
31382	1_TG(18:1_18:2_18:2)+NH4 | 1_TG(18:1_18:1_18:3)+NH4 | 3_MSDIAL_TG 18:1_18:2_18:2;[M+NH4]+;CCCCCCCC\C=C/CCCCCCCC(=O)OCC(COC(=O)CCCCCCC\C=C/C\C=C/CCCCC)OC(=O)CCCCCCC\C=C/C\C=C/CCCCC;VVEBTVMJPTZDHO-WECKWCTPNA-N;C57H100O6 | 3_MSDIAL_TG 18:1_18:1_18:3;[M+NH4]+;CCCCCCCC\C=C/CCCCCCCC(=O)OCC(COC(=O)CCCCCCC\C=C/C\C=C/C\C=C/CC)OC(=O)CCCCCCC\C=C/CCCCCCCC;OEJXMJPFOHYSIU-FIEPDWKENA-N;C57H100O6	TG	0.877564143615207	-0.188423515004649	24.8728597153954	-0.365880730742503	0.721815071984479	0.902691933678947	-4.73853463103946	TRUE	FALSE
20929	1_Cer-NS(d18:1/22:0)+H | 1_Cer(d18:1/22:0)+H | 1_Cer(d17:1/23:0)+H | 1_Cer(d16:1/24:0)+H	Cer-NS	0.941984193829222	-0.0862252427727787	21.7937565751025	-0.365135694515112	0.722224545276172	0.902691933678947	-4.73864417935563	FALSE	FALSE
37130	1_TG(18:0_18:1_18:1)+NH4 | 1_TG(16:0_18:1_20:1)+NH4 | 3_MSDIAL_TG 16:0_18:1_20:1;[M+NH4]+;CCCCCCCCCCCCCCCC(=O)OCC(COC(=O)CCCCCCCCC\C=C/CCCCCCCC)OC(=O)CCCCCCC\C=C/CCCCCCCC;FPUBLSPUCGHELU-MEGVGTFZNA-N;C57H106O6 | 1_TG(16:0_18:0_20:2)+NH4 | 3_MSDIAL_TG 16:0_18:0_20:2;[M+NH4]+;CCCCCCCCCCCCCCCCCC(=O)OC(COC(=O)CCCCCCCCCCCCCCC)COC(=O)CCCCCCCCC\C=C/C\C=C/CCCCC;IVNMDNGRUSIGST-OXQPSHBUNA-N;C57H106O6 | 1_TG(18:0_18:0_18:2)+NH4 | 1_TG(16:0_18:2_20:0)+NH4 | 3_MSDIAL_TG 16:0_18:2_20:0;[M+NH4]+;CCCCCCCCCCCCCCCCCCCC(=O)OCC(COC(=O)CCCCCCCCCCCCCCC)OC(=O)CCCCCCC\C=C/C\C=C/CCCCC;KWUMWJZHUAQZMT-ULSWSFLHNA-N;C57H106O6 | 1_TG(14:0_18:0_22:2)+NH4 | 3_MSDIAL_TG 14:0_18:0_22:2;[M+NH4]+;CCCCCCCCCCCCCCCCCC(=O)OC(COC(=O)CCCCCCCCCCCCC)COC(=O)CCCCCCCCCCC\C=C/C\C=C/CCCCC;NMKHOLDXUKPZEM-LLMCKSEUNA-N;C57H106O6 | 1_TG(16:0_16:0_22:2)+NH4 | 1_TG(14:0_20:0_20:2)+NH4 | 3_MSDIAL_TG 14:0_20:0_20:2;[M+NH4]+;CCCCCCCCCCCCCCCCCCCC(=O)OC(COC(=O)CCCCCCCCCCCCC)COC(=O)CCCCCCCCC\C=C/C\C=C/CCCCC;OZJZLHIZXUGMED-LLMCKSEUNA-N;C57H106O6 | 1_TG(14:0_18:2_22:0)+NH4 | 3_MSDIAL_TG 14:0_18:2_22:0;[M+NH4]+;CCCCCCCCCCCCCCCCCCCCCC(=O)OCC(COC(=O)CCCCCCCCCCCCC)OC(=O)CCCCCCC\C=C/C\C=C/CCCCC;WUUWGORPQFKFQN-QGBFHHPLNA-N;C57H106O6 | 1_TG(14:0_20:1_20:1)+NH4	TG	0.882401741518157	-0.180492456635844	23.2167801428957	-0.361735330839146	0.724819255937743	0.902691933678947	-4.73898632085497	TRUE	FALSE
26339	1_TG(18:2_18:3_22:6)+NH4 | 3_MSDIAL_TG 18:2_18:3_22:6;[M+NH4]+;CCCCC\C=C/C\C=C/CCCCCCCC(=O)OCC(COC(=O)CC\C=C/C\C=C/C\C=C/C\C=C/C\C=C/C\C=C/CC)OC(=O)CCCCCCC\C=C/C\C=C/C\C=C/CC;CCWQXSQVMPACON-FVAAANTBNA-N;C61H96O6 | 1_TG(18:2_20:4_20:5)+NH4 | 3_MSDIAL_TG 18:2_20:4_20:5;[M+NH4]+;CCCCC\C=C/C\C=C/CCCCCCCC(=O)OCC(COC(=O)CCC\C=C/C\C=C/C\C=C/C\C=C/C\C=C/CC)OC(=O)CCCCCC\C=C/C\C=C/C\C=C/C\C=C/CC;UGZBFOQDGPJMST-DIILDJLYNA-N;C61H96O6 | 1_TG(18:3_20:4_20:4)+NH4	TG	0.915301457641449	-0.127681116718318	17.4327662525751	-0.359526502971595	0.726322517905075	0.902691933678947	-4.73924620168579	TRUE	FALSE
11787	1_PG(16:0_20:2)+H	PG	0.914341328578524	-0.129195263168408	16.7703263183439	-0.354114357598385	0.730229098180442	0.902691933678947	-4.7398304324791	FALSE	FALSE
14840	1_DG(14:0_22:4)+NH4 | 1_DG(18:2_18:2)+NH4 | 1_DG(18:1_18:3)+NH4	DG	1.07457535849939	0.103766660542424	17.9820404752704	0.352805064152218	0.731182277180564	0.902691933678947	-4.7399690379318	FALSE	FALSE
34684	1_TG(16:0_16:0_18:1)+NH4 | 1_TG(14:0_18:0_18:1)+NH4 | 3_MSDIAL_TG 14:0_18:0_18:1;[M+NH4]+;CCCCCCCCCCCCCCCCCC(=O)OC(COC(=O)CCCCCCCCCCCCC)COC(=O)CCCCCCC\C=C/CCCCCCCC;STJWLLYLXYVNSF-LCUIJRPUNA-N;C53H100O6	TG	0.865737120723099	-0.207999074789	24.7426590141663	-0.351503346787947	0.732255204772666	0.902691933678947	-4.74008011178587	TRUE	FALSE
34675	1_TG(16:0_16:0_18:1)+Na | 3_MSDIAL_TG 16:0_16:0_18:1;[M+Na]+;CCCCCCCCCCCCCCCC(=O)OCC(COC(=O)CCCCCCC\C=C/CCCCCCCC)OC(=O)CCCCCCCCCCCCCCC;YHMDGPZOSGBQRH-QPLCGJKRNA-N;C53H100O6	TG	0.883501061334663	-0.178696227024635	21.2031425203625	-0.34988060386249	0.733437196114145	0.902691933678947	-4.74025081675438	TRUE	FALSE
14172	1_Cer-NS(d18:2/18:0)+H | 1_Cer(d18:2/18:0)+H | 1_Cer(d18:1/18:1)+H | 1_Cer-NS(d18:1/18:1)+H	Cer-NS	0.948705888883241	-0.0759671924818975	17.9059359032539	-0.342806251675818	0.738477121148517	0.905769576934385	-4.74101127089344	FALSE	FALSE
12940	1_PE(18:1_18:2)+H | 3_MSDIAL_PE 18:1_18:2;[M+H]+;CCCCCCCC\C=C/CCCCCCCC(=O)OCC(COP(O)(=O)OCCN)OC(=O)CCCCCCC\C=C/C\C=C/CCCCC;GKAFCSRKMWFPSJ-RQOIEFAZNA-N;C41H76NO8P | 3_PE(36:3)+H | 3_PC(33:3)+H	PE	0.959579820643457	-0.0595252759009936	23.0779174745178	-0.337674193604052	0.742231897792093	0.905769576934385	-4.74153502007232	FALSE	FALSE
14143	1_DG(18:2_20:4)+NH4 | 3_MSDIAL_DG 18:2_20:4;[M+NH4]+;CCCCC\C=C/C\C=C/CCCCCCCC(=O)OCC(CO)OC(=O)CCCCCC\C=C/C\C=C/C\C=C/C\C=C/CC;XQKXAZZSUMABAU-DMQHYRIXNA-N;C41H68O5	DG	1.062849231796	0.0879369609641322	18.4569992201485	0.336606281245886	0.743014106078987	0.905769576934385	-4.74164304901257	FALSE	FALSE
24223	1_Cer-NDS(d18:0/24:0)+H | 1_Cer(d18:0/24:0)+H	Cer-NDS	0.943454993095829	-0.0839743982446626	16.6897694261168	-0.324834407276679	0.751656592666827	0.909031728256723	-4.74281200723464	FALSE	FALSE
29361	1_TG(14:0_18:2_18:2)+Na | 3_MSDIAL_TG 14:0_18:2_18:2;[M+Na]+;CCCCCCCCCCCCCC(=O)OCC(COC(=O)CCCCCCC\C=C/C\C=C/CCCCC)OC(=O)CCCCCCC\C=C/C\C=C/CCCCC;UVOGHPPAYFAQIT-ZBTSZJFVNA-N;C53H94O6	TG	0.870741072749276	-0.199684318193792	19.6077294380062	-0.323705152166827	0.752601667748884	0.909031728256723	-4.74289930577838	TRUE	FALSE
34665	1_TG(16:0_16:0_16:0)+Na	TG	0.927177123188676	-0.10908312460576	19.9923467955627	-0.323446561220599	0.752791899962598	0.909031728256723	-4.74292448059792	TRUE	FALSE
9992	1_PS(16:0_20:2)+H | 3_PS(36:2)+H | 1_PG(16:0_20:4)+NH4 | 3_PG(36:4)+NH4 | 3_OxPC(34:1(KeKe))+H | 3_OxPC(34:2(KeO))+H | 3_OxPC(34:3(OO))+H	PS	1.13288413773218	0.180000321470438	14.8740532831238	0.303358546106624	0.76755598301927	0.914538221910677	-4.74483309167871	FALSE	FALSE
22036	1_Cer-NS(d18:1/25:1)+H | 1_Cer-NS(d18:2/25:0)+H | 1_Cer(d18:2/25:0)+H	Cer-NS	0.94157296191119	-0.0868552021625627	16.4706771323223	-0.300263663347242	0.769809877317057	0.914538221910677	-4.74512216609616	FALSE	FALSE
12978	1_Plasmenyl-PC(P-16:0/22:5)+H | 1_Plasmanyl-PC(O-16:1/22:5)+H | 1_Plasmanyl-PC(O-16:0/22:6)+H | 3_Plasmanyl-PC(38:6)+H | 3_Plasmenyl-PC(38:5)+H | 1_Plasmanyl-PC(O-18:1/20:5)+H | 1_Plasmenyl-PC(P-18:1/20:4)+H	ether-PC	0.937572498270865	-0.0929978429494581	24.2067357027437	-0.297278665164084	0.772129521965611	0.914538221910677	-4.74537130176872	FALSE	FALSE
1163	1_SPLASH_LPC(18:1(d7))+H	LPC	0.961029338741678	-0.0573476199642664	18.3858369889808	-0.296568848147397	0.772552553169446	0.914538221910677	-4.74545431874376	FALSE	FALSE
34687	1_TG(16:0_18:1_18:1)+NH4 | 1_TG(16:0_18:0_18:2)+NH4 | 3_MSDIAL_TG 16:0_18:0_18:2;[M+NH4]+;CCCCCCCCCCCCCCCCCC(=O)OC(COC(=O)CCCCCCCCCCCCCCC)COC(=O)CCCCCCC\C=C/C\C=C/CCCCC;MDCUASFVKLEFPW-OXQPSHBUNA-N;C55H102O6 | 1_TG(16:0_16:0_20:2)+NH4 | 1_TG(16:1_18:0_18:1)+NH4 | 3_MSDIAL_TG 16:1_18:0_18:1;[M+NH4]+;CCCCCCCCCCCCCCCCCC(=O)OC(COC(=O)CCCCCCC\C=C/CCCCCC)COC(=O)CCCCCCC\C=C/CCCCCCCC;SZXNLYZNXCGSMY-HBLVUIEFNA-N;C55H102O6 | 1_TG(14:0_18:0_20:2)+NH4 | 3_MSDIAL_TG 14:0_18:0_20:2;[M+NH4]+;CCCCCCCCCCCCCCCCCC(=O)OC(COC(=O)CCCCCCCCCCCCC)COC(=O)CCCCCCCCC\C=C/C\C=C/CCCCC;QXBLJSPUDMDKNU-LLMCKSEUNA-N;C55H102O6	TG	0.889997960055511	-0.168126065573687	25.173876032332	-0.296232187923968	0.77290635114924	0.914538221910677	-4.74546499232604	TRUE	FALSE
19442	1_Cer(d18:0/20:0)+H | 1_Cer-NDS(d18:0/20:0)+H | 1_Cer(d20:0/18:0)+H	Cer	0.916582554854588	-0.12566326746041	15.3670337840134	-0.294989678507305	0.773725775034555	0.914538221910677	-4.74559506258772	FALSE	FALSE
16581	1_SPLASH_DG(15:0_18:1(d7))+NH4	DG	1.04062499779568	0.0574502691278826	17.62740871663	0.291669052844412	0.776194720175541	0.914538221910677	-4.74588863126689	FALSE	FALSE
25441	1_TG(12:0_14:0_20:4)+NH4 | 3_MSDIAL_TG 12:0_14:0_20:4;[M+NH4]+;CCCCCCCCCCCCCC(=O)OC(COC(=O)CCCCCCCCCCC)COC(=O)CCCCCC\C=C/C\C=C/C\C=C/C\C=C/CC;NNPARZLLJYAHDZ-JREMLWAENA-N;C49H86O6 | 1_TG(10:0_16:0_20:4)+NH4 | 3_MSDIAL_TG 10:0_16:0_20:4;[M+NH4]+;CCCCCCCCCCCCCCCC(=O)OC(COC(=O)CCCCCCCCC)COC(=O)CCCCCC\C=C/C\C=C/C\C=C/C\C=C/CC;FAIWGJJNFUDOAY-WPJMLBLJNA-N;C49H86O6 | 1_TG(12:0_16:0_18:4)+NH4 | 3_MSDIAL_TG 12:0_16:0_18:4;[M+NH4]+;CCCCCCCCCCCCCCCC(=O)OC(COC(=O)CCCCCCCCCCC)COC(=O)CCCC\C=C/C\C=C/C\C=C/C\C=C/CC;YEIZSAKBTCEYPQ-BSEKZOTKNA-N;C49H86O6 | 1_TG(14:0_14:0_18:4)+NH4 | 1_TG(10:0_18:2_18:2)+NH4	TG	0.894413332553074	-0.160986401043425	17.9887419538645	-0.291523668167069	0.776404844642919	0.914538221910677	-4.74588257268148	TRUE	FALSE
14460	1_Cer-NDS(d18:0/16:0)+H | 3_MSDIAL_Cer 18:0;2O/16:0;[M+H]+;CCCCCCCCCCCCCCCC(O)C(CO)NC(=O)CCCCCCCCCCCCCCC;GCGTXOVNNFGTPQ-UHFFFAOYNA-N;C34H69NO3 | 1_Cer(d18:0/16:0)+H	Cer-NDS	0.954928628064058	-0.0665351855985461	18.9524700372579	-0.276491334316566	0.787512306211059	0.924785093532253	-4.74718926078614	FALSE	FALSE
15289	1_DG(14:0_16:0)+NH4 | 1_DG(12:0_18:0)+NH4	DG	0.965041597407288	-0.0513369648591876	19.0477122586526	-0.271431831203423	0.791296656424475	0.926396085570117	-4.74760776965469	FALSE	FALSE
32945	1_TG(16:0_18:1_18:2)+NH4 | 3_MSDIAL_TG 16:0_18:1_18:2;[M+NH4]+;CCCCCCCCCCCCCCCC(=O)OCC(COC(=O)CCCCCCC\C=C/C\C=C/CCCCC)OC(=O)CCCCCCC\C=C/CCCCCCCC;KGLAHZTWGPHKFF-FBSASISJNA-N;C55H100O6 | 1_TG(14:0_18:1_20:2)+NH4 | 3_MSDIAL_TG 14:0_18:1_20:2;[M+NH4]+;CCCCCCCCCCCCCC(=O)OCC(COC(=O)CCCCCCCCC\C=C/C\C=C/CCCCC)OC(=O)CCCCCCC\C=C/CCCCCCCC;HNKDMZBYGADBFP-OEZATPLBNA-N;C55H100O6 | 1_TG(14:0_18:2_20:1)+NH4 | 3_MSDIAL_TG 14:0_18:2_20:1;[M+NH4]+;CCCCCCCCCCCCCC(=O)OCC(COC(=O)CCCCCCCCC\C=C/CCCCCCCC)OC(=O)CCCCCCC\C=C/C\C=C/CCCCC;DQXQIWIQYYEGLG-KZEGFZMLNA-N;C55H100O6 | 3_MSDIAL_TG 16:1_18:1_18:1;[M+NH4]+;CCCCCCCC\C=C/CCCCCCCC(=O)OCC(COC(=O)CCCCCCC\C=C/CCCCCC)OC(=O)CCCCCCC\C=C/CCCCCCCC;YBWITEZBUYUNFC-CABVQDRLNA-N;C55H100O6 | 1_TG(16:1_18:1_18:1)+NH4	TG	0.903472522042483	-0.146447370848813	25.6429029221102	-0.252954226189666	0.805252355205616	0.931284288742554	-4.74905750216243	TRUE	FALSE
34753	1_TG(18:1_18:1_18:1)+Na	TG	0.925787780719211	-0.111246573964337	21.2851280102531	-0.250024124788873	0.807457030015624	0.931284288742554	-4.74928072981358	TRUE	FALSE
13754	1_Plasmanyl-PC(O-16:0/22:6)+H | 1_Plasmenyl-PC(P-16:0/22:5)+H | 3_Plasmanyl-PC(38:6)+H | 3_Plasmenyl-PC(38:5)+H	ether-PC	0.959900480883143	-0.0590432548648403	21.4377139769737	-0.249801507050589	0.807538041251614	0.931284288742554	-4.74931175954173	FALSE	FALSE
33004	1_TG(18:1_18:1_18:2)+Na | 3_MSDIAL_TG 18:1_18:1_18:2;[M+Na]+;CCCCCCCC\C=C/CCCCCCCC(=O)OCC(COC(=O)CCCCCCC\C=C/C\C=C/CCCCC)OC(=O)CCCCCCC\C=C/CCCCCCCC;JTMWOTXEVWLTTO-KTKRTRQNNA-N;C57H102O6	TG	0.930391281516242	-0.104090517177924	21.8705485718514	-0.24645652306248	0.810143750232312	0.931284288742554	-4.74954908572412	TRUE	FALSE
14160	1_Plasmanyl-PC(O-20:1/20:5)+H | 1_Plasmenyl-PC(P-20:1/20:4)+H | 3_Plasmanyl-PC(40:6)+H | 3_Plasmenyl-PC(40:5)+H	ether-PC	0.928698027616511	-0.10671852398491	17.7688006464178	-0.244206215117515	0.811839758801816	0.931284288742554	-4.74971641066624	FALSE	FALSE
12022	1_HexCer-NS(d18:1/16:0)+H	HexCer-NS	1.13070456903002	0.177222030590757	15.5224603462184	0.237052888993768	0.817237775713432	0.931284288742554	-4.75023830889319	FALSE	FALSE
35763	1_TG(18:0_18:1_22:4)+NH4 | 3_MSDIAL_TG 18:0_18:1_22:4;[M+NH4]+;CCCCCCCCCCCCCCCCCC(=O)OCC(COC(=O)CCCCCCCC\C=C/C\C=C/C\C=C/C\C=C/CC)OC(=O)CCCCCCC\C=C/CCCCCCCC;XXQLXVNLMLDWDQ-XNRINBKZNA-N;C61H108O6 | 1_TG(16:0_20:1_22:4)+NH4 | 3_MSDIAL_TG 16:0_20:1_22:4;[M+NH4]+;CCCCCCCCCCCCCCCC(=O)OCC(COC(=O)CCCCCCCC\C=C/C\C=C/C\C=C/C\C=C/CC)OC(=O)CCCCCCCCC\C=C/CCCCCCCC;DQVIMRJDMHDUHL-KDAKWREENA-N;C61H108O6 | 1_TG(18:1_20:1_20:3)+NH4 | 3_MSDIAL_TG 18:1_20:1_20:3;[M+NH4]+;CCCCCCCC\C=C/CCCCCCCCCC(=O)OC(COC(=O)CCCCCCCCC\C=C/C\C=C/C\C=C/CC)COC(=O)CCCCCCC\C=C/CCCCCCCC;IYRSYQMNHHHXKD-GIBDDNKRNA-N;C61H108O6 | 3_MSDIAL_TG 16:0_18:1_24:4;[M+NH4]+;CCCCCCCCCCCCCCCC(=O)OCC(COC(=O)CCCCCCCCCC\C=C/C\C=C/C\C=C/C\C=C/CC)OC(=O)CCCCCCC\C=C/CCCCCCCC;HLDGYHNBEHFUHI-NEKQJVGVNA-N;C61H108O6 | 1_TG(16:0_20:2_22:3)+NH4 | 3_MSDIAL_TG 16:0_20:2_22:3;[M+NH4]+;CCCCCCCCCCCCCCCC(=O)OCC(COC(=O)CCCCCCCC\C=C/C\C=C/C\C=C/CCCCC)OC(=O)CCCCCCCCC\C=C/C\C=C/CCCCC;MRJWBMNLLAZUBD-JIKRTICMNA-N;C61H108O6 | 1_TG(18:0_18:2_22:3)+NH4 | 3_MSDIAL_TG 18:0_18:2_22:3;[M+NH4]+;CCCCCCCCCCCCCCCCCC(=O)OCC(COC(=O)CCCCCCCC\C=C/C\C=C/C\C=C/CCCCC)OC(=O)CCCCCCC\C=C/C\C=C/CCCCC;BFSQSLPKDMZHKF-KICQTLNMNA-N;C61H108O6 | 1_TG(18:1_18:1_22:3)+NH4 | 1_TG(18:2_20:1_20:2)+NH4 | 3_MSDIAL_TG 18:2_20:1_20:2;[M+NH4]+;CCCCCCCC\C=C/CCCCCCCCCC(=O)OC(COC(=O)CCCCCCCCC\C=C/C\C=C/CCCCC)COC(=O)CCCCCCC\C=C/C\C=C/CCCCC;RLICJCDEGQJEKW-OQHIVOQPNA-N;C61H108O6 | 1_TG(18:0_20:2_20:3)+NH4 | 3_MSDIAL_TG 18:0_20:2_20:3;[M+NH4]+;CCCCCCCCCCCCCCCCCC(=O)OCC(COC(=O)CCCCCCCCC\C=C/C\C=C/C\C=C/CC)OC(=O)CCCCCCCCC\C=C/C\C=C/CCCCC;ZIDHAPKPMLYPBH-KPVHICHHNA-N;C61H108O6 | 1_TG(18:1_20:2_20:2)+NH4 | 1_TG(18:2_20:0_20:3)+NH4 | 3_MSDIAL_TG 18:2_20:0_20:3;[M+NH4]+;CCCCCCCCCCCCCCCCCCCC(=O)OC(COC(=O)CCCCCCCCC\C=C/C\C=C/C\C=C/CC)COC(=O)CCCCCCC\C=C/C\C=C/CCCCC;FTCRRIGZCQZLNV-PCRGPKLANA-N;C61H108O6 | 1_TG(18:2_18:2_22:1)+NH4	TG	1.09693756150128	0.133481408807541	22.663131198083	0.235269120996077	0.818585403619156	0.931284288742554	-4.75036607898268	TRUE	FALSE
34740	1_TG(18:0_18:1_18:2)+NH4 | 3_MSDIAL_TG 18:0_18:1_18:2;[M+NH4]+;CCCCCCCCCCCCCCCCCC(=O)OCC(COC(=O)CCCCCCC\C=C/C\C=C/CCCCC)OC(=O)CCCCCCC\C=C/CCCCCCCC;CNGSOZKJBWHOEG-VBOJLMESNA-N;C57H104O6 | 1_TG(16:0_18:1_20:2)+NH4 | 3_MSDIAL_TG 16:0_18:1_20:2;[M+NH4]+;CCCCCCCCCCCCCCCC(=O)OCC(COC(=O)CCCCCCCCC\C=C/C\C=C/CCCCC)OC(=O)CCCCCCC\C=C/CCCCCCCC;JQSCFVCYBPEHML-MCQLCWSHNA-N;C57H104O6 | 1_TG(16:0_18:2_20:1)+NH4 | 3_MSDIAL_TG 16:0_18:2_20:1;[M+NH4]+;CCCCCCCCCCCCCCCC(=O)OCC(COC(=O)CCCCCCCCC\C=C/CCCCCCCC)OC(=O)CCCCCCC\C=C/C\C=C/CCCCC;YZEDZPDPXZLZNB-XLDYOBKJNA-N;C57H104O6 | 1_TG(18:1_18:1_18:1)+NH4 | 3_MSDIAL_TG 18:1_18:1_18:1;[M+NH4]+;CCCCCCCC\C=C/CCCCCCCC(=O)OCC(COC(=O)CCCCCCC\C=C/CCCCCCCC)OC(=O)CCCCCCC\C=C/CCCCCCCC;PHYFQTYBJUILEZ-IUPFWZBJSA-N;C57H104O6 | 1_TG(16:0_16:0_22:3)+NH4	TG	0.924531072948488	-0.113206286306732	24.8118352105199	-0.232999061966616	0.820301313647404	0.931284288742554	-4.75052731158237	TRUE	FALSE
21824	1_Cer-NDS(d18:0/22:0)+H | 1_Cer(d18:0/22:0)+H	Cer-NDS	0.955550490972815	-0.0655959881403565	16.3188314423014	-0.232414443627771	0.820663130087133	0.931284288742554	-4.75058096587962	FALSE	FALSE
24675	1_Cer-NS(d18:1/25:0)+H | 1_Cer(d18:1/25:0)+H | 1_Cer-NS(d19:1/24:0)+H | 1_Cer(d20:1/23:0)+H | 1_Cer(d17:1/26:0)+H	Cer-NS	0.96057599222691	-0.0580283432847677	17.4572819451333	-0.230247326794839	0.822303176288897	0.931284288742554	-4.75073286010245	FALSE	FALSE
13875	1_PE(18:0_22:6)+Na	PE	0.973263444037934	-0.0390977267117756	21.4332834344711	-0.22544579861008	0.825940076299551	0.931284288742554	-4.75106441831965	FALSE	FALSE
12944	1_Cer-NS(d18:1/16:1)+H | 1_Cer(d18:1/16:1)+H | 1_Cer(d17:0/17:2)+H | 1_Cer(d18:2/16:0)+H	Cer-NS	0.962575604658636	-0.0550282345224439	17.8762771231231	-0.224916906205868	0.82634094788884	0.931284288742554	-4.75110051964549	FALSE	FALSE
32605	1_SPLASH_TG(15:0_15:0_18:1(d7))+NH4	TG	1.02428980687009	0.0346239612176526	20.1192814181561	0.220451672610506	0.82972741121322	0.931284288742554	-4.75140198382126	TRUE	FALSE
43613	1_TG(16:0_18:1_24:1)+NH4 | 3_MSDIAL_TG 16:0_18:1_24:1;[M+NH4]+;CCCCCCCCCCCCCCCC(=O)OCC(COC(=O)CCCCCCCCCCC\C=C/CCCCCCCCCC)OC(=O)CCCCCCC\C=C/CCCCCCCC;AQSCWFJEOVTYLU-AMAFFKKGNA-N;C61H114O6 | 1_TG(14:0_20:1_24:1)+NH4 | 3_MSDIAL_TG 14:0_20:1_24:1;[M+NH4]+;CCCCCCCCCCCCCC(=O)OCC(COC(=O)CCCCCCCCCCC\C=C/CCCCCCCCCC)OC(=O)CCCCCCCCC\C=C/CCCCCCCC;TYAUQDFFZXZOKP-BZUZNSEFNA-N;C61H114O6 | 1_TG(18:0_18:1_22:1)+NH4 | 3_MSDIAL_TG 18:0_18:1_22:1;[M+NH4]+;CCCCCCCCCCCCCCCCCC(=O)OCC(COC(=O)CCCCCCCCCCC\C=C/CCCCCCCC)OC(=O)CCCCCCC\C=C/CCCCCCCC;RQLZZCKGBZFETM-OTYIZARKNA-N;C61H114O6 | 1_TG(16:0_20:1_22:1)+NH4 | 3_MSDIAL_TG 16:0_20:1_22:1;[M+NH4]+;CCCCCCCCCCCCCCCC(=O)OCC(COC(=O)CCCCCCCCCCC\C=C/CCCCCCCC)OC(=O)CCCCCCCCC\C=C/CCCCCCCC;KAAHBDXVVGSEAD-LBXGSASVNA-N;C61H114O6 | 1_TG(16:1_18:0_24:1)+NH4 | 3_MSDIAL_TG 16:1_18:0_24:1;[M+NH4]+;CCCCCCCCCCCCCCCCCC(=O)OC(COC(=O)CCCCCCCCCCC\C=C/CCCCCCCCCC)COC(=O)CCCCCCC\C=C/CCCCCC;RKKSBLDKAPZZGG-CHFFIENZNA-N;C61H114O6 | 3_MSDIAL_TG 18:1_20:0_20:1;[M+NH4]+;CCCCCCCCCCCCCCCCCCCC(=O)OC(COC(=O)CCCCCCCCC\C=C/CCCCCCCC)COC(=O)CCCCCCC\C=C/CCCCCCCC;QEBMDFMPVYJRFG-VXMPIRLSNA-N;C61H114O6 | 1_TG(18:1_20:0_20:1)+NH4 | 3_MSDIAL_TG 16:0_18:0_24:2;[M+NH4]+;CCCCCCCCCCCCCCCCCC(=O)OC(COC(=O)CCCCCCCCCCCCCCC)COC(=O)CCCCCCCCCCC\C=C/C\C=C/CCCCCCC;AKZOZLQVXBHJQL-ZPCYYFHENA-N;C61H114O6 | 1_TG(18:0_20:1_20:1)+NH4 | 1_TG(14:0_22:1_22:1)+NH4 | 3_MSDIAL_TG 16:1_20:0_22:1;[M+NH4]+;CCCCCCCCCCCCCCCCCCCC(=O)OC(COC(=O)CCCCCCCCCCC\C=C/CCCCCCCC)COC(=O)CCCCCCC\C=C/CCCCCC;MWNZLWBLFRSEKB-HBLVUIEFNA-N;C61H114O6 | 3_MSDIAL_TG 14:0_20:0_24:2;[M+NH4]+;CCCCCCCCCCCCCCCCCCCC(=O)OC(COC(=O)CCCCCCCCCCCCC)COC(=O)CCCCCCCCCCC\C=C/C\C=C/CCCCCCC;ZEDOCEJLXOWYKW-NRVOBZGENA-N;C61H114O6	TG	0.946255929400854	-0.0796976595877721	20.2298062408337	-0.220255458930094	0.829952175042647	0.931284288742554	-4.75140391070425	TRUE	FALSE
34686	1_TG(16:0_18:1_18:1)+Na | 3_MSDIAL_TG 16:0_18:1_18:1;[M+Na]+;CCCCCCCCCCCCCCCC(=O)OCC(COC(=O)CCCCCCC\C=C/CCCCCCCC)OC(=O)CCCCCCC\C=C/CCCCCCCC;JFISYPWOVQNHLS-LBXGSASVNA-N;C55H102O6	TG	0.926853847394982	-0.109586232047361	21.6485879648201	-0.216594835174245	0.832729947900117	0.931284288742554	-4.75164675016423	TRUE	FALSE
32251	1_TG(17:1_18:1_18:2)+NH4 | 3_MSDIAL_TG 17:1_18:1_18:2;[M+NH4]+;CCCCCCCC\C=C/CCCCCCCC(=O)OC(COC(=O)CCCCCCC\C=C/CCCCCCC)COC(=O)CCCCCCC\C=C/C\C=C/CCCCC;VESVDAJIPQIOEH-SWVQGCAJNA-N;C56H100O6 | 1_TG(17:0_18:2_18:2)+NH4 | 3_MSDIAL_TG 16:0_18:2_19:2;[M+NH4]+;CCCCCCCCCCCCCCCC(=O)OCC(COC(=O)CCCCCCC\C=C/C\C=C/CCCCCC)OC(=O)CCCCCCC\C=C/C\C=C/CCCCC;OXEAWGPYKZZQFO-AAHYFPQENA-N;C56H100O6 | 3_MSDIAL_TG 16:1_18:2_19:1;[M+NH4]+;CCCCCCCCC\C=C/CCCCCCCC(=O)OCC(COC(=O)CCCCCCC\C=C/CCCCCC)OC(=O)CCCCCCC\C=C/C\C=C/CCCCC;YGPDDTQACJINPX-XJVGULMENA-N;C56H100O6 | 1_TG(17:0_18:1_18:3)+NH4 | 3_MSDIAL_TG 17:0_18:1_18:3;[M+NH4]+;CCCCCCCCCCCCCCCCC(=O)OCC(COC(=O)CCCCCCC\C=C/C\C=C/C\C=C/CC)OC(=O)CCCCCCC\C=C/CCCCCCCC;RLDKFJHHHPZZSZ-NMPSXPGZNA-N;C56H100O6 | 1_TG(16:1_17:0_20:3)+NH4 | 3_MSDIAL_TG 16:1_17:0_20:3;[M+NH4]+;CCCCCCCCCCCCCCCCC(=O)OC(COC(=O)CCCCCCCCC\C=C/C\C=C/C\C=C/CC)COC(=O)CCCCCCC\C=C/CCCCCC;LUQWABHGKCREKW-MZDDYABRNA-N;C56H100O6 | 3_MSDIAL_TG 17:0_17:2_19:2;[M+NH4]+;CCCCCCCCCCCCCCCCC(=O)OCC(COC(=O)CCCCCCC\C=C/C\C=C/CCCCCC)OC(=O)CCCCCCC\C=C/C\C=C/CCCC;ZEVRPQNJFFRKFF-ZGKVBOMBNA-N;C56H100O6 | 1_TG(16:0_17:1_20:3)+NH4 | 3_MSDIAL_TG 16:0_17:1_20:3;[M+NH4]+;CCCCCCCCCCCCCCCC(=O)OCC(COC(=O)CCCCCCCCC\C=C/C\C=C/C\C=C/CC)OC(=O)CCCCCCC\C=C/CCCCCCC;UHVUCCXURBVPDA-CIDDUDNHNA-N;C56H100O6 | 1_TG(17:2_18:1_18:1)+NH4 | 3_MSDIAL_TG 16:1_18:1_19:2;[M+NH4]+;CCCCCCCC\C=C/CCCCCCCC(=O)OC(COC(=O)CCCCCCC\C=C/CCCCCC)COC(=O)CCCCCCC\C=C/C\C=C/CCCCCC;CTUAXMJQAYXBCR-BCERYJQJNA-N;C56H100O6 | 3_MSDIAL_TG 17:1_17:2_19:1;[M+NH4]+;CCCCCCCCC\C=C/CCCCCCCC(=O)OCC(COC(=O)CCCCCCC\C=C/CCCCCCC)OC(=O)CCCCCCC\C=C/C\C=C/CCCC;UHESKMXWLAHZBG-DIZQQLFDNA-N;C56H100O6 | 1_TG(15:0_18:1_20:3)+NH4 | 3_MSDIAL_TG 15:0_18:1_20:3;[M+NH4]+;CCCCCCCCCCCCCCC(=O)OCC(COC(=O)CCCCCCCCC\C=C/C\C=C/C\C=C/CC)OC(=O)CCCCCCC\C=C/CCCCCCCC;ILNFXCPNSFIPSS-RZPNKOGHNA-N;C56H100O6 | 1_TG(16:0_17:2_20:2)+NH4 | 3_MSDIAL_TG 16:0_17:2_20:2;[M+NH4]+;CCCCCCCCCCCCCCCC(=O)OCC(COC(=O)CCCCCCCCC\C=C/C\C=C/CCCCC)OC(=O)CCCCCCC\C=C/C\C=C/CCCC;CMKQIXBFCSGFMT-BLBCKTSNNA-N;C56H100O6 | 3_MSDIAL_TG 16:0_18:3_19:1;[M+NH4]+;CCCCCCCCCCCCCCCC(=O)OCC(COC(=O)CCCCCCC\C=C/CCCCCCCCC)OC(=O)CCCCCCC\C=C/C\C=C/C\C=C/CC;SKCKUAZUZFLHGF-UYDJYCKWNA-N;C56H100O6 | 3_MSDIAL_TG 14:0_19:2_20:2;[M+NH4]+;CCCCCCCCCCCCCC(=O)OCC(COC(=O)CCCCCCCCC\C=C/C\C=C/CCCCC)OC(=O)CCCCCCC\C=C/C\C=C/CCCCCC;VICLTACILKHXKR-CJFRACLINA-N;C56H100O6 | 3_MSDIAL_TG 14:0_19:1_20:3;[M+NH4]+;CCCCCCCCCCCCCC(=O)OCC(COC(=O)CCCCCCCCC\C=C/C\C=C/C\C=C/CC)OC(=O)CCCCCCC\C=C/CCCCCCCCC;AIOLHWYZWBEVMX-AMAWSCOPNA-N;C56H100O6	TG	0.919526432798131	-0.12103704779918	18.9131018256099	-0.212648601286112	0.835727141722247	0.931284288742554	-4.75190404811258	TRUE	FALSE
12551	1_Plasmenyl-PC(P-18:1/22:6)+H | 3_Plasmenyl-PC(40:7)+H	ether-PC	1.05624659992237	0.0789466973398867	20.282648717164	0.211367516398322	0.836700728167138	0.931284288742554	-4.75198657405438	FALSE	FALSE
276	1_AcCar(16:2)+H | 3_MSDIAL_CAR 16:2;[M]+;CCCCCCCC\C=C/C\C=C\CCC(=O)OC(CC(O)=O)C[N+](C)(C)C;DPIJSJWXUXNTJD-OFXORYEXNA-O;C23H42NO4	AcCar	0.96604171877858	-0.049842601296972	20.3304213234399	-0.202561857652848	0.843330924101968	0.933671053198996	-4.75255005616602	FALSE	FALSE
38610	1_plasmanyl-TG(O-20:1_14:0_16:0)+NH4 | 1_plasmenyl-TG(P-20:0_14:0_16:0)+NH4 | 1_plasmanyl-TG(O-16:1_16:0_18:0)+NH4 | 1_plasmenyl-TG(P-16:0_16:0_18:0)+NH4 | 1_plasmanyl-TG(O-18:1_16:0_16:0)+NH4 | 1_plasmenyl-TG(P-18:0_16:0_16:0)+NH4 | 3_MSDIAL_TG O-18:1_14:0_18:0;[M+NH4]+;CCCCCCCCCCCCCCCCCC(=O)OCC(COCCCCCCCC\C=C/CCCCCCCC)OC(=O)CCCCCCCCCCCCC;PNZLVVJAALYXOD-LCUIJRPUNA-N;C53H102O5 | 3_MSDIAL_TG O-16:0_14:0_20:1;[M+NH4]+;CCCCCCCCCCCCCCCCOCC(COC(=O)CCCCCCCCC\C=C/CCCCCCCC)OC(=O)CCCCCCCCCCCCC;CIYBQZFDKRWOEE-LCUIJRPUNA-N;C53H102O5 | 1_plasmanyl-TG(O-16:0_14:0_20:1)+NH4 | 1_plasmanyl-TG(O-18:1_14:0_18:0)+NH4 | 1_plasmenyl-TG(P-18:0_14:0_18:0)+NH4 | 3_MSDIAL_TG O-18:0_12:0_20:1;[M+NH4]+;CCCCCCCCCCCCCCCCCCOCC(COC(=O)CCCCCCCCC\C=C/CCCCCCCC)OC(=O)CCCCCCCCCCC;DSPXHMRQJNDSPP-BZZOAKBMNA-N;C53H102O5 | 1_plasmanyl-TG(O-18:0_12:0_20:1)+NH4	ether-TG	0.947812062492989	-0.0773270730938084	19.8474064998892	-0.201842205932426	0.84394859794929	0.933671053198996	-4.75258476640976	FALSE	FALSE
39465	1_TG(16:0_16:0_17:0)+NH4 | 1_TG(15:0_16:0_18:0)+NH4 | 3_MSDIAL_TG 15:0_16:0_18:0;[M+NH4]+;CCCCCCCCCCCCCCCCCC(=O)OCC(COC(=O)CCCCCCCCCCCCCC)OC(=O)CCCCCCCCCCCCCCC;BABSZGMYWGFHOB-UHFFFAOYNA-N;C52H100O6 | 1_TG(14:0_17:0_18:0)+NH4 | 3_MSDIAL_TG 14:0_17:0_18:0;[M+NH4]+;CCCCCCCCCCCCCCCCCC(=O)OCC(COC(=O)CCCCCCCCCCCCC)OC(=O)CCCCCCCCCCCCCCCC;DIMXBKATFQGNNF-UHFFFAOYNA-N;C52H100O6 | 1_TG(15:0_17:0_17:0)+NH4	TG	0.897960672737122	-0.155275833094154	18.2551023336747	-0.198524496384681	0.846476676726069	0.933671053198996	-4.75278673168357	TRUE	FALSE
40165	1_TG(15:0_17:0_17:1)+NH4 | 3_MSDIAL_TG 15:0_17:0_17:1;[M+NH4]+;CCCCCCCCCCCCCCCCC(=O)OC(COC(=O)CCCCCCCCCCCCCC)COC(=O)CCCCCCC\C=C/CCCCCCC;CUPZHERGTZWVCZ-LVWGJNHUNA-N;C52H98O6	TG	0.894255747910177	-0.161240608583431	18.0818749105117	-0.19577805859548	0.848570826995963	0.933671053198996	-4.75295142137903	TRUE	FALSE
14146	1_PE(16:0_16:0)+H | 1_PE(14:0_18:0)+H | 3_MSDIAL_PE 14:0_18:0;[M+H]+;CCCCCCCCCCCCCCCCCC(=O)OC(COC(=O)CCCCCCCCCCCCC)COP(O)(=O)OCCN;AUSLLMXXJBCZGL-UHFFFAOYNA-N;C37H74NO8P | 3_PE(32:0)+H | 3_PC(29:0)+H	PE	1.03133139093246	0.04450797890864	19.4152508774512	0.185394627291249	0.856435681538732	0.939632290602494	-4.75356162306525	FALSE	FALSE
38917	1_TG(16:0_16:1_16:1)+NH4 | 1_TG(15:0_16:1_17:1)+NH4 | 3_MSDIAL_TG 15:0_16:1_17:1;[M+NH4]+;CCCCCCCCCCCCCCC(=O)OCC(COC(=O)CCCCCCC\C=C/CCCCCCC)OC(=O)CCCCCCC\C=C/CCCCCC;FGVHYYDNMWEQCP-FMIQVIPZNA-N;C51H94O6 | 1_TG(14:1_16:0_18:1)+NH4 | 3_MSDIAL_TG 14:1_16:0_18:1;[M+NH4]+;CCCCCCCCCCCCCCCC(=O)OC(COC(=O)CCCCCCC\C=C/CCCC)COC(=O)CCCCCCC\C=C/CCCCCCCC;IDORTGNLWFUSFB-YBKVHSQXNA-N;C51H94O6 | 1_TG(14:0_16:0_18:2)+NH4 | 1_TG(14:0_17:1_17:1)+NH4 | 1_TG(15:0_15:0_18:2)+NH4	TG	1.12572411747882	0.170853307780389	18.0710360854907	0.177462865148683	0.862566773594688	0.940226622595895	-4.75399170702449	TRUE	FALSE
11353	1_PE(18:2_20:4)+H | 1_PE(18:1_20:5)+H | 3_PE(38:6)+H | 3_MSDIAL_PE 18:2_20:4;[M+H]+;CCCCC\C=C/C\C=C/CCCCCCCC(=O)OCC(COP(O)(=O)OCCN)OC(=O)CCCCCC\C=C/C\C=C/C\C=C/C\C=C/CC;VFHZIDQZQBGNBH-DMQHYRIXNA-N;C43H74NO8P | 3_PC(35:6)+H	PE	1.02279655084345	0.0325192005284908	22.6520049476753	0.173582092216135	0.865479607334563	0.940226622595895	-4.75420624593862	FALSE	FALSE
32936	1_TG(16:0_18:1_18:2)+Na | 3_MSDIAL_TG 16:0_18:1_18:2;[M+Na]+;CCCCCCCCCCCCCCCC(=O)OCC(COC(=O)CCCCCCC\C=C/C\C=C/CCCCC)OC(=O)CCCCCCC\C=C/CCCCCCCC;KGLAHZTWGPHKFF-FBSASISJNA-N;C55H100O6	TG	0.942011793008372	-0.0861829738941039	22.1788907327461	-0.171072237855201	0.867462283982417	0.940226622595895	-4.75433091638474	TRUE	FALSE
14298	1_Plasmanyl-PC(O-16:0/22:5)+H | 1_Plasmenyl-PC(P-16:0/22:4)+H | 3_Plasmanyl-PC(38:5)+H | 3_Plasmenyl-PC(38:4)+H | 1_Plasmanyl-PC(O-16:1/22:4)+H	ether-PC	1.02144579496215	0.0306126466416602	23.1712534606566	0.169393998147207	0.868691035418684	0.940226622595895	-4.75442470855805	FALSE	FALSE
8055	1_PS(18:0_18:2)+H | 3_PS(36:2)+H | 1_BMP(18:2_18:2)+NH4 | 1_PG(18:2_18:2)+NH4 | 3_PG(36:4)+NH4 | 3_OxPC(34:1(KeKe))+H | 3_OxPC(34:2(KeO))+H | 3_OxPC(34:3(OO))+H | 3_OxPE(37:1(KeKe))+H | 3_OxPE(37:2(KeO))+H | 3_OxPE(37:3(OO))+H	PS	1.10923453325262	0.149564436903635	17.2852536430996	0.168779681079773	0.869219924535268	0.940226622595895	-4.75444960137698	FALSE	FALSE
455	1_LPE(22:6)+H	LPE	0.960135755090446	-0.0586896897315736	16.7089519303311	-0.150625136454527	0.883113439944911	0.947526484781045	-4.75533868963637	FALSE	FALSE
11378	1_PS(18:0_22:4)+H | 3_PS(40:4)+H | 3_OxPC(38:3(KeKe))+H | 3_OxPC(38:4(OKe))+H | 3_OxPC(38:5(OO))+H	PS	0.957814173457687	-0.0621823105706792	22.1346408123373	-0.148821707305633	0.884551522326797	0.947526484781045	-4.75541574344851	FALSE	FALSE
19795	1_DG(20:1_22:4)+NH4	DG	1.06715288130087	0.0937668727836725	16.6327285935847	0.145699877365661	0.886954372715923	0.947526484781045	-4.75555596984355	FALSE	FALSE
22264	1_Cer-NS(d18:1/23:0)+H | 1_Cer(d18:1/23:0)+H | 1_Cer(d17:0/24:1)+H | 1_Cer-NS(d17:1/24:0)+H | 1_Cer(d17:1/24:0)+H	Cer-NS	0.974475964544299	-0.0373014930474831	20.047692526365	-0.144710387875347	0.887671764580312	0.947526484781045	-4.75560428791651	FALSE	FALSE
59	1_LPC(14:0)+H	LPC	1.04454717599159	0.0628776518422111	16.616370634406	0.141056327611383	0.890503428440462	0.947526484781045	-4.7557617738223	FALSE	FALSE
2038	1_LPE(18:0)+H	LPE	1.02371105374194	0.0338085667457462	17.8149837229571	0.140678966276956	0.89077359636968	0.947526484781045	-4.75578000892675	FALSE	FALSE
16574	1_DG(16:0_18:2)+NH4	DG	1.01783471514001	0.0255033030559975	18.7313479819955	0.135016863546324	0.89514003559299	0.94808813559207	-4.75601782446995	FALSE	FALSE
11655	1_OxPC(16:0_17:2(Ke,OH)) | 3_OxPC(33:1(KeKe))+H | 3_OxPC(33:2(OKe))+H | 3_OxPC(33:3(OO))+H	OxPC	0.952917151472075	-0.0695773060995847	18.234250013915	-0.132501924307927	0.897125665943664	0.94808813559207	-4.75611615969629	FALSE	FALSE
21625	1_Cer-NDS(d18:0/24:1)+H | 1_Cer(d18:0/24:1)+H | 1_Cer(d17:1/25:0)+H	Cer-NDS	0.977562585819041	-0.0327390248353118	17.3332877169497	-0.13039298122997	0.89870854519665	0.94808813559207	-4.75620483010932	FALSE	FALSE
3015	1_AcCar(18:1)+H | 3_MSDIAL_CAR 18:1;[M]+;CCCCCC\C=C/CCCCCCCCCC(=O)OC(CC(O)=O)C[N+](C)(C)C;HOAMADDCQBUDDY-KHPPLWFENA-O;C25H48NO4	AcCar	1.07125405104931	0.0993006600369095	14.7870606088978	0.126240683194763	0.901957961780522	0.948909198147179	-4.75636343894269	FALSE	FALSE
2262	1_AcCar(16:0)+H | 3_MSDIAL_CAR 16:0;[M]+;CCCCCCCCCCCCCCCC(=O)OC(CC(O)=O)C[N+](C)(C)C;XOMRRQXKHMYMOC-UHFFFAOYNA-O;C23H46NO4	AcCar	1.02559630116021	0.0364629639614068	17.7100496367358	0.119507408645246	0.907118695196375	0.951731090042099	-4.75661948686771	FALSE	FALSE
12184	1_HexCer-NS(d18:1/16:0)+H	HexCer-NS	1.06809206260176	0.0950360033314682	17.2942671197104	0.0896713172348594	0.930258433978316	0.971938932060805	-4.75756957516062	FALSE	FALSE
15366	1_PE(19:0_20:4)+H | 3_PC(36:4)+H | 3_PE(39:4)+H	PE	0.984465746291219	-0.0225870853227518	22.3634247254519	-0.0863041067214261	0.932852644249113	0.971938932060805	-4.75766122196699	FALSE	FALSE
13847	1_Plasmenyl-PE(P-18:0/20:4)+H | 3_Plasmanyl-PE(38:5)+H	ï»¿ether-PE	1.01052116877545	0.0150995441495969	20.1896928090353	0.0795321365332577	0.938097908051878	0.971938932060805	-4.7578333763528	FALSE	FALSE
38614	1_TG(18:2_20:2_21:0)+NH4	TG	1.02420630683797	0.0345063480266724	16.9291616577189	0.0794458904257685	0.938176469841103	0.971938932060805	-4.75783481311676	TRUE	FALSE
17003	1_Plasmenyl-PE(P-20:0/22:6)+H | 3_MSDIAL_PE O-20:1_22:6;[M+H]+;CCCCCCCC\C=C/CCCCCCCCCCOCC(COP(O)(=O)OCCN)OC(=O)CC\C=C/C\C=C/C\C=C/C\C=C/C\C=C/C\C=C/CC;YKFYFJNIFJZVAN-XNMDDMAMNA-N;C47H82NO7P	ï»¿ether-PE	0.978988621401617	-0.0306360031307702	17.7815525051865	-0.0751878389408852	0.941497423079821	0.971938932060805	-4.75793463047411	FALSE	FALSE
7889	1_PS(18:0_18:2)+H | 3_PS(36:2)+H | 1_BMP(18:2_18:2)+NH4 | 1_PG(18:2_18:2)+NH4 | 3_PG(36:4)+NH4	PS	0.958952726314091	-0.060468398719316	16.688322306061	-0.0750997270382463	0.941565840433904	0.971938932060805	-4.75793665543626	FALSE	FALSE
29748	1_TG(18:2_18:2_18:2)+Na	TG	0.977393935104555	-0.0329879424428704	20.3465923273072	-0.0693883850565492	0.946001629935523	0.973899801327723	-4.75806285556333	TRUE	FALSE
20804	1_Cer-NS(d18:1/24:1)+H | 1_Cer(d18:1/24:1)+H	Cer-NS	1.00680824729865	0.00978893953776714	22.4774602294119	0.0606544772273789	0.952768141175664	0.978243225164318	-4.75823746655768	FALSE	FALSE
10244	1_PG(16:0_20:2)+NH4 | 1_BMP(16:0_20:2)+NH4 | 3_MSDIAL_BMP 16:0_20:2;[M+NH4]+;CCCCCCCCCCCCCCCC(=O)OC(CO)COP(O)(=O)OCC(CO)OC(=O)CCCCCCCCC\C=C/C\C=C/CCCCC;KTSWPOSQLKXVGS-BCTRXSSUNA-N;C42H79O10P | 3_MSDIAL_PG 16:0_20:2;[M+NH4]+;CCCCCCCCCCCCCCCC(=O)OCC(COP(O)(=O)OCC(O)CO)OC(=O)CCCCCCCCC\C=C/C\C=C/CCCCC;KDFIYBDWNQKADP-BCTRXSSUNA-N;C42H79O10P | 3_PG(36:2)+NH4 | 3_OxPC(34:0(KeO))+H | 3_OxPC(34:1(OO))+H	PG	1.02310686505921	0.0329568446324564	19.3944360935251	0.0533055505931	0.958502417307428	0.980884926240062	-4.75836469508469	FALSE	FALSE
21077	1_PE(18:1_24:1)+H | 3_PE(42:2)+H | 3_PC(39:2)+H	PE	0.989497184530228	-0.01523249258684	17.4648568549115	-0.0495500484599904	0.961406588336648	0.980884926240062	-4.7584243867928	FALSE	FALSE
12374	1_Plasmenyl-PC(P-16:0/22:6)+H | 3_Plasmanyl-PC(38:7)+H | 3_Plasmenyl-PC(38:6)+H	ether-PC	1.0084065028937	0.0120773268218224	24.3358676440961	0.0426997251370799	0.966752712302183	0.980884926240062	-4.75852048446866	FALSE	FALSE
14721	1_DG(18:2_22:5)+NH4	DG	1.01483152917227	0.0212402474095121	17.8797083397837	0.0412813075619302	0.967856435304347	0.980884926240062	-4.75853871186408	FALSE	FALSE
1247	1_AcCar(16:0)+H | 3_MSDIAL_CAR 16:0;[M]+;CCCCCCCCCCCCCCCC(=O)OC(CC(O)=O)C[N+](C)(C)C;XOMRRQXKHMYMOC-UHFFFAOYNA-O;C23H46NO4	AcCar	1.00796657122827	0.0114477932793878	23.916773838239	0.0409516206309011	0.968112987096312	0.980884926240062	-4.75854286037331	FALSE	FALSE
16253	1_Cer-NS(d18:1/22:2)+H | 1_Cer-NS(d18:2/22:1)+H	Cer-NS	0.996261953397113	-0.00540296586878861	17.179196577421	-0.0190707730792936	0.985140538245562	0.995510438648147	-4.75874393664859	FALSE	FALSE
9036	1_BMP(16:0_18:1)+NH4 | 1_PG(16:0_18:1)+NH4 | 3_MSDIAL_BMP 16:0_18:1;[M+NH4]+;CCCCCCCCCCCCCCCC(=O)OC(CO)COP(O)(=O)OCC(CO)OC(=O)CCCCCCC\C=C/CCCCCCCC;SYTYABKFFXZOKX-ZCXUNETKNA-N;C40H77O10P | 3_MSDIAL_PG 16:0_18:1;[M+NH4]+;CCCCCCCCCCCCCCCC(=O)OCC(COP(O)(=O)OCC(O)CO)OC(=O)CCCCCCC\C=C/CCCCCCCC;PAZGBAOHGQRCBP-ZCXUNETKNA-N;C40H77O10P | 3_PG(34:1)+NH4	BMP	0.993656227270472	-0.00918128233025164	17.2718252100197	-0.0126649651233218	0.990135681327096	0.997068178942776	-4.75877496350948	FALSE	FALSE
9332	1_PG(16:0_18:1)+H	PG	1.00579146733766	0.0083312194342227	16.4010574549756	0.0101222691218124	0.992116018905858	0.997068178942776	-4.75878383186509	FALSE	FALSE
15935	1_Cer-NS(d18:1/18:0)+H	Cer-NS	1.00097057766933	0.00139956850518749	20.845189895733	0.00709473433361103	0.994471647226779	0.997068178942776	-4.75879182232223	FALSE	FALSE
21262	1_Cer-NS(d18:2/24:0)+H | 1_Cer(d18:2/24:0)+H | 1_Cer-NS(d18:1/24:1)+H | 1_Cer(d18:1/24:1)+H	Cer-NS	0.999912604294966	-0.000126090860227515	21.1749445732757	-0.000659249159748218	0.999486295760585	0.999486295760585	-4.75879944806726	FALSE	FALSE

### Sheet: OE_liver_OE_vs_WT
ID	ID_Ranked	class	FC	log2FC	AveExpr	mod_t	raw.pval	padj_BH	logodds_B	isTG	significant
3587	1_BMP(18:1_22:6)+NH4 | 1_BMP(18:2_22:5)+NH4 | 3_OxPC(38:4(KeKe))+H | 3_OxPC(38:5(KeO))+H | 3_OxPC(38:6(OO))+H	BMP	9.88309763659986	3.30496329328185	13.2283334573665	4.19865420327426	0.00157695439420287	0.263066307252731	-1.41230790207328	FALSE	FALSE
17314	1_Co(Q10)+NH4	CoQ	2.60224593231002	1.37975731430691	17.3350202833456	3.86652565065226	0.00262362914893832	0.263066307252731	-1.72908279929546	FALSE	FALSE
5335	1_PS(18:0_20:4)+H | 3_PS(38:4)+H	PS	32.6890163552583	5.03073406052905	16.8354842488693	3.82234797029685	0.00296859888008858	0.263066307252731	-1.80919241836912	FALSE	FALSE
4921	1_PS(18:0_22:6)+H | 3_PS(40:6)+H	PS	19.1383428527243	4.25839401030905	17.1598251595855	3.75873551902563	0.0033090101541224	0.263066307252731	-1.8787283928749	FALSE	FALSE
5486	1_PS(18:0_20:4)+H | 3_PS(38:4)+H	PS	12.2168800228156	3.61080398803718	17.9706098938275	3.43856043074254	0.00575009780985079	0.36570622070651	-2.23859128014582	FALSE	FALSE
7891	1_Plasmanyl-PC(O-18:1/20:5)+H | 1_Plasmenyl-PC(P-18:1/20:4)+H | 1_Plasmenyl-PC(P-16:1/22:4)+H | 3_Plasmanyl-PC(38:6)+H | 3_Plasmenyl-PC(38:5)+H	ether-PC	1.9193772192183	0.940638275271945	18.5762537664375	3.29644496105909	0.00712282652227072	0.377509805680348	-2.38212716659695	FALSE	FALSE
7699	1_PS(18:0_18:1)+H | 3_PS(36:1)+H | 3_OxPC(34:1(KeO))+H | 3_OxPC(34:2(OO))+H	PS	0.237656858309483	-2.07304805930513	15.3199204540109	-3.04942063050621	0.0113769900153066	0.489468675824669	-2.69501586328089	FALSE	FALSE
8069	1_PC(16:0_18:2)+H | 3_PC(34:2)+H	PC	1.8750711183684	0.906945315700044	27.36787893734	3.00458641950561	0.012313677379237	0.489468675824669	-2.74866144231835	FALSE	FALSE
6300	1_PS(18:0_20:4)+H | 3_PS(38:4)+H	PS	0.296347506460858	-1.75463817651357	21.4984819118035	-2.8916126343505	0.0150340159974437	0.507192491023575	-2.88456582022755	FALSE	FALSE
8738	1_Plasmanyl-PC(O-16:0/20:4)+H | 3_Plasmanyl-PC(36:4)+H | 3_Plasmenyl-PC(36:3)+H	ether-PC	1.63098102906349	0.705740001280206	22.171607883607	2.84462425693812	0.0159494494032571	0.507192491023575	-2.92799413418724	FALSE	FALSE
21830	1_CE(20:2)+NH4	CE	5.22611597480337	2.38573914042854	14.9380356525547	2.72430668800269	0.0202096872517467	0.584243686005042	-3.08728456374196	FALSE	FALSE
15573	1_Cer-NS(d18:1/25:0)+H	Cer-NS	0.410000219836835	-1.28630341160194	13.0564863075447	-2.59095730571998	0.0250954399093147	0.659867092228808	-3.23983482868465	FALSE	FALSE
11526	1_HexCer-NS(d18:1/24:2)+H	HexCer-NS	1.87684000939409	0.908305673348626	16.5659986888574	2.55040540891908	0.0269756987389136	0.659867092228808	-3.2897422746247	FALSE	FALSE
20445	1_CE(22:4)+NH4	CE	4.88390057865674	2.28803383174652	16.490814934811	2.47715447925393	0.0312547484691255	0.677343753919315	-3.38804972288531	FALSE	FALSE
5791	1_PS(18:0_20:4)+H | 3_PS(38:4)+H | 1_PS(18:2_20:2)+H | 1_BMP(18:2_20:4)+NH4	PS	4.98587559456809	2.31784688576989	19.1601767370374	2.46463624733159	0.0319501770716658	0.677343753919315	-3.40327013713211	FALSE	FALSE
10498	1_Plasmanyl-PC(O-18:0/20:4)+H | 3_Plasmanyl-PC(38:4)+H | 3_Plasmenyl-PC(38:3)+H	ether-PC	1.56934991737319	0.650167065355486	19.4761548188048	2.35280770141651	0.0382971517587283	0.722772392876521	-3.53218039620412	FALSE	FALSE
6018	1_PS(18:0_22:6)+H | 3_PS(40:6)+H | 3_PS(38:3)+Na	PS	0.261588419096005	-1.93462942286862	18.5486465263816	-2.35623597011749	0.038638775719814	0.722772392876521	-3.53480372533545	FALSE	FALSE
5273	1_PS(18:0_22:6)+H | 1_PS(18:2_22:4)+H | 3_PS(40:6)+H | 1_BMP(18:2_22:6)+NH4	PS	3.83056859872265	1.9375585575998	18.4458542567054	2.27590346404116	0.0444534391630167	0.745540817679771	-3.63182550211143	FALSE	FALSE
21533	1_TG(14:0_16:0_16:0)+NH4 | 1_TG(15:0_15:0_16:0)+NH4 | 1_TG(14:0_15:0_17:0)+NH4 | 3_MSDIAL_TG 14:0_15:0_17:0;[M+NH4]+;CCCCCCCCCCCCCCCCC(=O)OCC(COC(=O)CCCCCCCCCCCCC)OC(=O)CCCCCCCCCCCCCC;DADOWNLSSLNCDI-UHFFFAOYNA-N;C49H94O6 | 1_TG(14:0_14:0_18:0)+NH4	TG	2.44665884826117	1.29081295215952	16.5295522445988	2.23399636396495	0.0478130107700446	0.745540817679771	-3.68222606482588	TRUE	FALSE
23660	1_TG(18:0_18:0_22:4)+NH4	TG	1.90930148796473	0.933044929273555	16.7897407528523	2.22040047435202	0.0483316248087463	0.745540817679771	-3.6931772678108	TRUE	FALSE
244	1_LPC(22:6)+H	LPC	1.86651229359106	0.900345010834637	17.7429391290297	2.21144930125044	0.0492338275826264	0.745540817679771	-3.70518101208398	FALSE	FALSE
9576	1_OxPC(18:1_20:2(OH)) | 1_OxPC(18:1_20:1(Ke)) | 1_OxPC(16:0_22:3(OH)) | 1_OxPC(16:0_22:2(Ke)) | 3_OxPC(38:2(Ke))+H | 3_OxPC(38:3(O))+H	OxPC	0.456366608787954	-1.13173485781455	15.8154381402748	-2.07719131540544	0.0621480054139423	0.809382007483776	-3.86592865183475	FALSE	FALSE
24871	1_TG(16:0_16:0_17:1)+NH4 | 1_TG(15:0_17:0_17:1)+NH4 | 3_MSDIAL_TG 15:0_17:0_17:1;[M+NH4]+;CCCCCCCCCCCCCCCCC(=O)OC(COC(=O)CCCCCCCCCCCCCC)COC(=O)CCCCCCC\C=C/CCCCCCC;CUPZHERGTZWVCZ-LVWGJNHUNA-N;C52H98O6 | 1_TG(14:0_17:1_18:0)+NH4 | 3_MSDIAL_TG 14:0_17:1_18:0;[M+NH4]+;CCCCCCCCCCCCCCCCCC(=O)OCC(COC(=O)CCCCCCCCCCCCC)OC(=O)CCCCCCC\C=C/CCCCCCC;ZGJASMPVAZJHCP-BZZOAKBMNA-N;C52H98O6 | 1_TG(15:1_17:0_17:0)+NH4	TG	2.39360847306712	1.25918718730271	15.9403099573746	2.06875997613159	0.0635804314093412	0.809382007483776	-3.87899960381821	TRUE	FALSE
385	1_AcCar(18:2)+H | 3_MSDIAL_CAR 18:2;[M]+;CCCCC\C=C\C=C\CCCCCCCCC(=O)OC(CC(O)=O)C[N+](C)(C)C;HQMPRWWWVKTZAS-HULFFUFUNA-O;C25H46NO4	AcCar	1.79001062235917	0.839968148818817	19.4986645668195	2.01324890098902	0.069464332475572	0.809382007483776	-3.94200929679832	FALSE	FALSE
7864	1_HexCer-NS(d18:1/16:0)+H	HexCer-NS	1.63775650156961	0.711720875848557	17.2205917502999	1.97366577164737	0.0740667629602689	0.809382007483776	-3.98722849239215	FALSE	FALSE
20950	1_TG(18:0_18:1_22:5)+NH4 | 3_MSDIAL_TG 18:0_18:1_22:5;[M+NH4]+;CCCCCCCCCCCCCCCCCC(=O)OCC(COC(=O)CCCCC\C=C/C\C=C/C\C=C/C\C=C/C\C=C/CC)OC(=O)CCCCCCC\C=C/CCCCCCCC;JAESNECUPYJIJZ-BAPPQAHFNA-N;C61H106O6 | 1_TG(18:1_20:1_20:4)+NH4 | 3_MSDIAL_TG 18:1_20:1_20:4;[M+NH4]+;CCCCCCCC\C=C/CCCCCCCCCC(=O)OC(COC(=O)CCCCCCC\C=C/CCCCCCCC)COC(=O)CCCCCC\C=C/C\C=C/C\C=C/C\C=C/CC;XJGWBQMDOPOKEY-WTNKSPOMNA-N;C61H106O6 | 1_TG(18:1_18:1_22:4)+NH4	TG	2.40255520056892	1.2645695784172	16.9886741624166	1.9171101308653	0.082264633778906	0.809382007483776	-4.05585713226086	TRUE	FALSE
20103	1_CE(20:3)+NH4	CE	2.54292053434841	1.34648637886138	16.2975957887785	1.91246919129928	0.082909975310009	0.809382007483776	-4.06119890424133	FALSE	FALSE
5853	1_PS(18:0_22:6)+H | 3_PS(40:6)+H | 3_PS(38:3)+Na	PS	0.633222904999552	-0.65921465316526	18.569685860434	-1.87462643346483	0.0876278460213612	0.809382007483776	-4.10212232956418	FALSE	FALSE
18565	1_TG(18:2_20:2_20:4)+NH4 | 3_MSDIAL_TG 18:2_20:2_20:4;[M+NH4]+;CCCCC\C=C/C\C=C/CCCCCCCCCC(=O)OC(COC(=O)CCCCCCC\C=C/C\C=C/CCCCC)COC(=O)CCCCCC\C=C/C\C=C/C\C=C/C\C=C/CC;YXICISIPIPXHAK-NKCLLBQXNA-N;C61H102O6 | 1_TG(18:1_20:3_20:4)+NH4 | 3_MSDIAL_TG 18:1_20:3_20:4;[M+NH4]+;CCCCCCCC\C=C/CCCCCCCC(=O)OCC(COC(=O)CCCCCC\C=C/C\C=C/C\C=C/C\C=C/CC)OC(=O)CCCCCCCCC\C=C/C\C=C/C\C=C/CC;CTUWTAXVMXFYRO-BCEJNZNSNA-N;C61H102O6 | 1_TG(16:0_20:4_22:4)+NH4 | 3_MSDIAL_TG 16:0_20:4_22:4;[M+NH4]+;CCCCCCCCCCCCCCCC(=O)OCC(COC(=O)CCCCCCCC\C=C/C\C=C/C\C=C/C\C=C/CC)OC(=O)CCCCCC\C=C/C\C=C/C\C=C/C\C=C/CC;UUGNNOIUMCHLBI-NPTIMHCJNA-N;C61H102O6 | 3_MSDIAL_TG 16:0_18:2_24:6;[M+NH4]+;CCCCCCCCCCCCCCCC(=O)OCC(COC(=O)CCCC\C=C/C\C=C/C\C=C/C\C=C/C\C=C/C\C=C/CC)OC(=O)CCCCCCC\C=C/C\C=C/CCCCC;OPVCBVWNTKLQQK-YNSBTXAYNA-N;C61H102O6 | 1_TG(16:0_20:3_22:5)+NH4 | 3_MSDIAL_TG 16:0_20:3_22:5;[M+NH4]+;CCCCCCCCCCCCCCCC(=O)OCC(COC(=O)CCCCC\C=C/C\C=C/C\C=C/C\C=C/C\C=C/CC)OC(=O)CCCCCCCCC\C=C/C\C=C/C\C=C/CC;NKPYLLVANQBKPD-UPXFDRQPNA-N;C61H102O6 | 1_TG(18:1_18:2_22:5)+NH4 | 3_MSDIAL_TG 18:1_18:2_22:5;[M+NH4]+;CCCCCCCC\C=C/CCCCCCCC(=O)OCC(COC(=O)CCCCC\C=C/C\C=C/C\C=C/C\C=C/C\C=C/CC)OC(=O)CCCCCCC\C=C/C\C=C/CCCCC;ZMFFWUOLHWWCNZ-PSVMOQGVNA-N;C61H102O6 | 1_TG(18:2_20:3_20:3)+NH4 | 1_TG(18:2_18:2_22:4)+NH4	TG	1.82040952707055	0.864263041749147	21.4336028858896	1.87332525702673	0.0885423336304899	0.809382007483776	-4.10606577611241	TRUE	FALSE
9883	1_PE(18:0_20:4)+H | 3_PE(38:4)+H	PE	1.2488722449183	0.320625902046195	27.2746650914298	1.83698497920994	0.0933561762046681	0.809382007483776	-4.14519445993597	FALSE	FALSE
8116	1_HexCer-NS(d18:1/16:0)+H	HexCer-NS	1.63307861596745	0.707594243524439	20.2837524248053	1.83026212908472	0.0947172627052755	0.809382007483776	-4.15375081720223	FALSE	FALSE
4774	1_PS(16:0_20:4)+H | 3_PS(36:4)+H	PS	2.43158149512783	1.2818949447111	11.9869480525009	1.81568527865874	0.0969108568151083	0.809382007483776	-4.1698739038928	FALSE	FALSE
24094	1_TG(18:0_20:4_22:1)+NH4 | 3_MSDIAL_TG 18:0_20:4_22:1;[M+NH4]+;CCCCCCCCCCCCCCCCCC(=O)OCC(COC(=O)CCCCCCCCCCC\C=C/CCCCCCCC)OC(=O)CCCCCC\C=C/C\C=C/C\C=C/C\C=C/CC;WGJIHWLKJGCRQX-FOPKGXAJNA-N;C63H112O6	TG	2.09682387373483	1.06820568491535	15.2892698915513	1.80603495724509	0.0985624749457427	0.809382007483776	-4.18100758347672	TRUE	FALSE
10600	1_Plasmenyl-PE(P-18:0/20:4)+H | 3_MSDIAL_PE O-18:1_20:4;[M+H]+;CCCCCCCC\C=C/CCCCCCCCOCC(COP(O)(=O)OCCN)OC(=O)CCCCCC\C=C/C\C=C/C\C=C/C\C=C/CC;VLIJZYIABFUKFN-JZELYBSLNA-N;C43H78NO7P | 1_Plasmenyl-PE(P-16:0/22:4)+H | 3_Plasmanyl-PE(38:5)+H	ether-PE	1.32629975759261	0.407406876444873	20.6119229272061	1.71902165416182	0.113587369684928	0.809382007483776	-4.2777433546137	FALSE	FALSE
11166	1_Cer-NS(d18:1/18:0)+H | 1_Cer(d18:1/18:0)+H	Cer-NS	1.60743342149449	0.684758983606778	16.2543806187747	1.66604970144726	0.123893839403093	0.809382007483776	-4.33593534144601	FALSE	FALSE
9688	1_Plasmanyl-PC(O-16:0/20:3)+H | 3_Plasmanyl-PC(36:3)+H | 3_Plasmenyl-PC(36:2)+H	ether-PC	1.84427856172669	0.88305657836486	17.0649124886953	1.66149010375826	0.125564928776363	0.809382007483776	-4.34212233140236	FALSE	FALSE
13612	1_DG(16:0_16:0)+NH4	DG	1.8407568440942	0.880299065586246	14.7445386012117	1.65490512410908	0.126165424182654	0.809382007483776	-4.34806413352739	FALSE	FALSE
8195	1_PS(18:0_20:4)+H | 3_PS(38:4)+H | 3_OxPC(36:3(KeKe))+H | 3_OxPC(36:4(OKe))+H | 3_OxPC(36:5(OO))+H	PS	1.84593471768269	0.884351532322352	17.5778020908683	1.65651023995921	0.126582259768455	0.809382007483776	-4.34751550805202	FALSE	FALSE
9474	1_OxPC(18:1_20:2(OH)) | 1_OxPC(18:1_20:1(Ke)) | 1_OxPC(16:0_22:3(OH)) | 1_OxPC(16:0_22:2(Ke)) | 3_OxPC(38:2(Ke))+H | 3_OxPC(38:3(O))+H	OxPC	0.578094541374379	-0.790622645036107	14.8513933373167	-1.65051709528437	0.127069927511832	0.809382007483776	-4.35282847834282	FALSE	FALSE
19771	1_TG(17:0_18:1_20:4)+NH4 | 3_MSDIAL_TG 17:0_18:1_20:4;[M+NH4]+;CCCCCCCCCCCCCCCCC(=O)OCC(COC(=O)CCCCCC\C=C/C\C=C/C\C=C/C\C=C/CC)OC(=O)CCCCCCC\C=C/CCCCCCCC;INUZPYWKYINTOT-SSEISKJWNA-N;C58H102O6	TG	1.63170529605119	0.706380514222296	16.5423625695607	1.59782056254106	0.138388904594028	0.809382007483776	-4.40953503171031	TRUE	FALSE
18554	1_CE(22:6)+NH4	CE	1.73765523585204	0.797141868765531	18.2998732093942	1.60051956830272	0.138534427454993	0.809382007483776	-4.40759376756529	FALSE	FALSE
8559	1_PE(17:0_22:6)+H | 3_PE(39:6)+H | 3_PC(36:6)+H	PE	1.36574121314232	0.449684141105263	19.3948624731091	1.58826212121833	0.140534480597828	0.809382007483776	-4.41971725831118	FALSE	FALSE
20676	1_TG(16:0_18:0_20:4)+NH4 | 3_MSDIAL_TG 16:0_18:0_20:4;[M+NH4]+;CCCCCCCCCCCCCCCCCC(=O)OC(COC(=O)CCCCCCCCCCCCCCC)COC(=O)CCCCCC\C=C/C\C=C/C\C=C/C\C=C/CC;IJMQCAKVFHJJTI-ZHQPBDTRNA-N;C57H102O6 | 1_TG(16:0_18:1_20:3)+NH4 | 3_MSDIAL_TG 16:0_18:1_20:3;[M+NH4]+;CCCCCCCCCCCCCCCC(=O)OCC(COC(=O)CCCCCCCCC\C=C/C\C=C/C\C=C/CC)OC(=O)CCCCCCC\C=C/CCCCCCCC;QEDYDAHKODHMGH-RZPNKOGHNA-N;C57H102O6 | 1_TG(16:0_18:2_20:2)+NH4 | 3_MSDIAL_TG 16:0_18:2_20:2;[M+NH4]+;CCCCCCCCCCCCCCCC(=O)OCC(COC(=O)CCCCCCCCC\C=C/C\C=C/CCCCC)OC(=O)CCCCCCC\C=C/C\C=C/CCCCC;BAJHYMHNWFZWKC-KIYOLGCDNA-N;C57H102O6 | 1_TG(18:0_18:2_18:2)+NH4 | 3_MSDIAL_TG 18:0_18:2_18:2;[M+NH4]+;CCCCCCCCCCCCCCCCCC(=O)OCC(COC(=O)CCCCCCC\C=C/C\C=C/CCCCC)OC(=O)CCCCCCC\C=C/C\C=C/CCCCC;PJHDLKOEJMDTBE-KDKXEXENNA-N;C57H102O6 | 3_MSDIAL_TG 18:0_18:1_18:3;[M+NH4]+;CCCCCCCCCCCCCCCCCC(=O)OCC(COC(=O)CCCCCCC\C=C/C\C=C/C\C=C/CC)OC(=O)CCCCCCC\C=C/CCCCCCCC;BRLGHZXETDWABO-HJBVGWKNNA-N;C57H102O6 | 1_TG(18:1_18:1_18:2)+NH4 | 1_TG(16:0_16:0_22:4)+NH4 | 1_TG(18:0_18:1_18:3)+NH4 | 3_MSDIAL_TG 18:1_18:1_18:2;[M+NH4]+;CCCCCCCC\C=C/CCCCCCCC(=O)OCC(COC(=O)CCCCCCC\C=C/C\C=C/CCCCC)OC(=O)CCCCCCC\C=C/CCCCCCCC;JTMWOTXEVWLTTO-KTKRTRQNNA-N;C57H102O6 | 3_MSDIAL_TG 16:0_16:0_22:4;[M+NH4]+;CCCCCCCCCCCCCCCC(=O)OCC(COC(=O)CCCCCCCC\C=C/C\C=C/C\C=C/C\C=C/CC)OC(=O)CCCCCCCCCCCCCCC;HQAFZBGGYXUVLJ-LMUWJNQJNA-N;C57H102O6 | 1_TG(16:1_18:0_20:3)+NH4 | 3_MSDIAL_TG 16:1_18:0_20:3;[M+NH4]+;CCCCCCCCCCCCCCCCCC(=O)OC(COC(=O)CCCCCCCCC\C=C/C\C=C/C\C=C/CC)COC(=O)CCCCCCC\C=C/CCCCCC;CQERLJJURYIXOP-MZDDYABRNA-N;C57H102O6 | 1_TG(16:1_18:1_20:2)+NH4 | 3_MSDIAL_TG 16:1_18:1_20:2;[M+NH4]+;CCCCCCCC\C=C/CCCCCCCC(=O)OC(COC(=O)CCCCCCCCC\C=C/C\C=C/CCCCC)COC(=O)CCCCCCC\C=C/CCCCCC;ONYOXARKNBCDOW-DYMOOFPLNA-N;C57H102O6	TG	1.523736164919	0.607613121653782	20.7968333377515	1.58654232945813	0.141669257798511	0.809382007483776	-4.4224258326138	TRUE	FALSE
13382	1_DG(18:0_22:4)+NH4	DG	1.74864334887803	0.806236068977251	14.9159671945121	1.55164139202294	0.149026492465125	0.809382007483776	-4.45842141807666	FALSE	FALSE
9493	1_Plasmenyl-PE(P-18:1/18:2)+H | 3_Plasmanyl-PE(36:4)+H	ether-PE	1.39750376546308	0.482852170301089	17.545727673233	1.47940455104105	0.167091330789292	0.809382007483776	-4.53327512114282	FALSE	FALSE
8084	1_PE(18:1_22:6)+H | 3_MSDIAL_PE 18:1_22:6;[M+H]+;CCCCCCCC\C=C/CCCCCCCC(=O)OCC(COP(O)(=O)OCCN)OC(=O)CC\C=C/C\C=C/C\C=C/C\C=C/C\C=C/C\C=C/CC;JZSZAGWWWKKXLO-HILQMKNTNA-N;C45H76NO8P | 3_PE(40:7)+H | 3_MSDIAL_PC 15:1_22:6;[M+H]+;CCCCC\C=C/CCCCCCCC(=O)OCC(COP([O-])(=O)OCC[N+](C)(C)C)OC(=O)CC\C=C/C\C=C/C\C=C/C\C=C/C\C=C/C\C=C/CC;XNZFLHDUNBGYBT-QFFQNTSZNA-N;C45H76NO8P | 3_PC(37:7)+H	PE	1.22794409708004	0.296244882612648	23.6423782683672	1.47153087380398	0.169169677290876	0.809382007483776	-4.54130888267718	FALSE	FALSE
18620	1_TG(18:0_20:4_22:6)+NH4 | 3_MSDIAL_TG 18:0_20:4_22:6;[M+NH4]+;CCCCCCCCCCCCCCCCCC(=O)OCC(COC(=O)CC\C=C/C\C=C/C\C=C/C\C=C/C\C=C/C\C=C/CC)OC(=O)CCCCCC\C=C/C\C=C/C\C=C/C\C=C/CC;RXVLBDOYHGQIHF-FPCWJJTJNA-N;C63H102O6	TG	1.72266952030156	0.784645959164491	19.2044991836587	1.47203792400271	0.169769912282852	0.809382007483776	-4.5412433267539	TRUE	FALSE
15908	1_DG(16:0_18:0)+NH4	DG	0.632233371718517	-0.661470906620365	15.4741536281659	-1.46770045342541	0.170188728909133	0.809382007483776	-4.54520800914198	FALSE	FALSE
20229	1_TG(18:1_18:1_22:4)+NH4 | 1_TG(16:0_20:2_22:4)+NH4 | 3_MSDIAL_TG 16:0_20:2_22:4;[M+NH4]+;CCCCCCCCCCCCCCCC(=O)OCC(COC(=O)CCCCCCCC\C=C/C\C=C/C\C=C/C\C=C/CC)OC(=O)CCCCCCCCC\C=C/C\C=C/CCCCC;STFVRAZJICVUNA-CUXOLQQUNA-N;C61H106O6 | 3_MSDIAL_TG 16:0_18:1_24:5;[M+NH4]+;CCCCCCCCCCCCCCCC(=O)OCC(COC(=O)CCCCCCC\C=C/C\C=C/C\C=C/C\C=C/C\C=C/CC)OC(=O)CCCCCCC\C=C/CCCCCCCC;ZVCXUDAFTSLQQD-RGDXTHLSNA-N;C61H106O6 | 1_TG(18:0_18:2_22:4)+NH4 | 3_MSDIAL_TG 18:0_18:2_22:4;[M+NH4]+;CCCCCCCCCCCCCCCCCC(=O)OCC(COC(=O)CCCCCCCC\C=C/C\C=C/C\C=C/C\C=C/CC)OC(=O)CCCCCCC\C=C/C\C=C/CCCCC;ZXLOTZMENJTGDI-CVCUMCDONA-N;C61H106O6 | 1_TG(18:1_18:2_22:3)+NH4 | 3_MSDIAL_TG 18:1_18:2_22:3;[M+NH4]+;CCCCCCCC\C=C/CCCCCCCC(=O)OCC(COC(=O)CCCCCCCC\C=C/C\C=C/C\C=C/CCCCC)OC(=O)CCCCCCC\C=C/C\C=C/CCCCC;CPFAHCDNTFQLCY-GFNXYFOFNA-N;C61H106O6 | 1_TG(18:1_20:2_20:3)+NH4 | 3_MSDIAL_TG 18:1_20:2_20:3;[M+NH4]+;CCCCCCCC\C=C/CCCCCCCC(=O)OCC(COC(=O)CCCCCCCCC\C=C/C\C=C/C\C=C/CC)OC(=O)CCCCCCCCC\C=C/C\C=C/CCCCC;RHNMFDDJSIWBLR-UNTRROPINA-N;C61H106O6 | 3_MSDIAL_TG 16:0_18:2_24:4;[M+NH4]+;CCCCCCCCCCCCCCCC(=O)OCC(COC(=O)CCCCCCCCCC\C=C/C\C=C/C\C=C/C\C=C/CC)OC(=O)CCCCCCC\C=C/C\C=C/CCCCC;DDDIVLDKODNGBS-PVUQJLSBNA-N;C61H106O6 | 1_TG(16:0_20:3_22:3)+NH4 | 3_MSDIAL_TG 16:0_20:3_22:3;[M+NH4]+;CCCCCCCCCCCCCCCC(=O)OCC(COC(=O)CCCCCCCC\C=C/C\C=C/C\C=C/CCCCC)OC(=O)CCCCCCCCC\C=C/C\C=C/C\C=C/CC;ORQPJIWGRMOFAZ-LFZXPQEVNA-N;C61H106O6 | 1_TG(18:2_20:2_20:2)+NH4 | 1_TG(18:0_20:3_20:3)+NH4	TG	1.44945387581321	0.535509425021046	21.7112651945784	1.38543971983034	0.194084930446665	0.809382007483776	-4.62764083779502	TRUE	FALSE
9746	1_Plasmenyl-PC(P-18:1/20:2)+H | 3_Plasmanyl-PC(38:4)+H | 3_Plasmenyl-PC(38:3)+H	ether-PC	1.34169381787917	0.424055477927183	17.6445345934438	1.38080368937807	0.194748592418005	0.809382007483776	-4.63199278245493	FALSE	FALSE
15870	1_TG(12:0_14:0_20:4)+NH4 | 3_MSDIAL_TG 12:0_14:0_20:4;[M+NH4]+;CCCCCCCCCCCCCC(=O)OC(COC(=O)CCCCCCCCCCC)COC(=O)CCCCCC\C=C/C\C=C/C\C=C/C\C=C/CC;NNPARZLLJYAHDZ-JREMLWAENA-N;C49H86O6 | 1_TG(10:0_16:0_20:4)+NH4 | 3_MSDIAL_TG 10:0_16:0_20:4;[M+NH4]+;CCCCCCCCCCCCCCCC(=O)OC(COC(=O)CCCCCCCCC)COC(=O)CCCCCC\C=C/C\C=C/C\C=C/C\C=C/CC;FAIWGJJNFUDOAY-WPJMLBLJNA-N;C49H86O6 | 1_TG(10:0_18:2_18:2)+NH4 | 1_TG(10:0_14:0_22:4)+NH4 | 3_MSDIAL_TG 10:0_14:0_22:4;[M+NH4]+;CCCCCCCCCCCCCC(=O)OC(COC(=O)CCCCCCCCC)COC(=O)CCCCCCCC\C=C/C\C=C/C\C=C/C\C=C/CC;BDZQCUFJIOODNF-ZFUGODOENA-N;C49H86O6 | 1_TG(10:0_18:1_18:3)+NH4 | 3_MSDIAL_TG 10:0_18:1_18:3;[M+NH4]+;CCCCCCCCCC(=O)OCC(COC(=O)CCCCCCC\C=C/C\C=C/C\C=C/CC)OC(=O)CCCCCCC\C=C/CCCCCCCC;BPNZVJROBXMXLO-YXIZGJHZNA-N;C49H86O6	TG	2.34306767043914	1.22839862146402	15.7681729669638	1.37599683761081	0.19690571709468	0.809382007483776	-4.63686719027893	TRUE	FALSE
15594	1_Cer-NDS(d18:0/24:0)+H | 1_Cer(d18:0/24:0)+H	Cer-NDS	0.736266891370696	-0.441699267381006	17.0614121487583	-1.37184569561247	0.197441806878505	0.809382007483776	-4.64075091126696	FALSE	FALSE
8916	1_PE(17:0_20:4)+H | 3_PE(37:4)+H	PE	1.28936673621802	0.366662669650882	19.9364690745192	1.36842232400379	0.198479218834365	0.809382007483776	-4.64408829344926	FALSE	FALSE
15780	1_TG(12:0_18:2_18:3)+Na | 3_MSDIAL_TG 12:0_18:2_18:3;[M+Na]+;CCCCCCCCCCCC(=O)OCC(COC(=O)CCCCCCC\C=C/C\C=C/C\C=C/CC)OC(=O)CCCCCCC\C=C/C\C=C/CCCCC;KFQRBSAAUZGDDD-LUPCFOPENA-N;C51H88O6	TG	2.37788440200922	1.24967858190371	15.8214366749075	1.3639118162616	0.200565780295913	0.809382007483776	-4.64861713352948	TRUE	FALSE
16127	1_TG(12:0_18:2_20:4)+NH4 | 3_MSDIAL_TG 12:0_18:2_20:4;[M+NH4]+;CCCCCCCCCCCC(=O)OCC(COC(=O)CCCCCC\C=C/C\C=C/C\C=C/C\C=C/CC)OC(=O)CCCCCCC\C=C/C\C=C/CCCCC;WECMOJMQFLIOCA-XVJNNCPSNA-N;C53H90O6 | 1_TG(12:0_18:3_20:3)+NH4 | 3_MSDIAL_TG 12:0_18:3_20:3;[M+NH4]+;CCCCCCCCCCCC(=O)OCC(COC(=O)CCCCCCCCC\C=C/C\C=C/C\C=C/CC)OC(=O)CCCCCCC\C=C/C\C=C/C\C=C/CC;GQKRJFLUXAXKPD-LFWVRPBSNA-N;C53H90O6 | 1_TG(10:0_18:2_22:4)+NH4 | 3_MSDIAL_TG 10:0_18:2_22:4;[M+NH4]+;CCCCCCCCCC(=O)OCC(COC(=O)CCCCCCCC\C=C/C\C=C/C\C=C/C\C=C/CC)OC(=O)CCCCCCC\C=C/C\C=C/CCCCC;WGTJRTXSGNGFRM-MUSPKNDZNA-N;C53H90O6 | 1_TG(14:0_18:3_18:3)+NH4 | 1_TG(10:0_20:3_20:3)+NH4	TG	2.84853217847047	1.51021870371868	16.0504236617122	1.3589370353605	0.202088865438957	0.809382007483776	-4.65343490166566	TRUE	FALSE
15810	1_Cer-NS(d18:1/25:0)+H | 1_Cer(d18:1/25:0)+H | 1_Cer(d17:1/26:0)+H | 1_Cer-NS(d17:1/26:0)+H | 1_Cer(d20:1/23:0)+H	Cer-NS	0.728988076703127	-0.456032876798723	15.9209038986619	-1.34953821281048	0.204283742204052	0.809382007483776	-4.66240158095742	FALSE	FALSE
16312	1_TG(14:0_22:6_22:6)+NH4	TG	1.94069555027023	0.956573810701834	16.603409256499	1.34427013476169	0.20663550217763	0.809382007483776	-4.66757343666335	TRUE	FALSE
16866	1_TG(12:0_16:0_22:6)+NH4 | 3_MSDIAL_TG 12:0_16:0_22:6;[M+NH4]+;CCCCCCCCCCCCCCCC(=O)OC(COC(=O)CCCCCCCCCCC)COC(=O)CC\C=C/C\C=C/C\C=C/C\C=C/C\C=C/C\C=C/CC;MLHGBIWZPHKGMZ-BWODIXBQNA-N;C53H90O6 | 1_TG(10:0_18:0_22:6)+NH4 | 3_MSDIAL_TG 10:0_18:0_22:6;[M+NH4]+;CCCCCCCCCCCCCCCCCC(=O)OC(COC(=O)CCCCCCCCC)COC(=O)CC\C=C/C\C=C/C\C=C/C\C=C/C\C=C/C\C=C/CC;SITOZZWHJKBBOZ-OFNQOETBNA-N;C53H90O6 | 1_TG(14:0_14:0_22:6)+NH4	TG	2.55207875563521	1.35167285050216	19.9031534622196	1.34166926081844	0.207450564505794	0.809382007483776	-4.67007033624547	TRUE	FALSE
87	1_LPC(14:0)+H	LPC	1.51754036833027	0.601734894349335	14.9414141665318	1.33315582476093	0.209432725646583	0.809382007483776	-4.6781547691207	FALSE	FALSE
1249	1_LPE(18:0)+H	LPE	2.20546464710785	1.14108263467589	14.397567205551	1.33388339853864	0.209906459195374	0.809382007483776	-4.67752628199047	FALSE	FALSE
17107	1_OxTG(16:0_18:2_18:2(Ke_or_Epoxy))+NH4	OxTG	1.87812108285347	0.909290076836792	17.344089300513	1.32776739204509	0.211852477376119	0.809382007483776	-4.6833634015688	FALSE	FALSE
17014	1_TG(14:0_20:4_20:4)+NH4	TG	1.58175735657908	0.66152830568394	20.8131279134284	1.32339765580653	0.213251977421144	0.809382007483776	-4.68752318469287	TRUE	FALSE
19912	1_TG(16:0_18:1_22:5)+NH4 | 3_MSDIAL_TG 16:0_18:1_22:5;[M+NH4]+;CCCCCCCCCCCCCCCC(=O)OCC(COC(=O)CCCCC\C=C/C\C=C/C\C=C/C\C=C/C\C=C/CC)OC(=O)CCCCCCC\C=C/CCCCCCCC;PIUUVQYTIKPYIJ-OKBSSIGONA-N;C59H102O6 | 1_TG(18:1_18:1_20:4)+NH4	TG	1.64131186126272	0.71484938751119	19.4903127528512	1.31829984592091	0.214894297766393	0.809382007483776	-4.69236473692636	TRUE	FALSE
9755	1_Plasmenyl-PE(P-16:0/20:3)+H | 3_MSDIAL_PE O-16:1_20:3;[M+H]+;CCCCCC\C=C/CCCCCCCCOCC(COP(O)(=O)OCCN)OC(=O)CCCCCCCCC\C=C/C\C=C/C\C=C/CC;SGQXZIZOYWUPOW-OZFAJUOSNA-N;C41H76NO7P | 3_Plasmanyl-PE(36:4)+H | 1_Plasmenyl-PE(P-18:1/18:2)+H	ether-PE	0.664901715673832	-0.588786994558206	17.1929513413982	-1.30556628151628	0.21852398397873	0.809382007483776	-4.70439947531535	FALSE	FALSE
16405	1_TG(12:0_18:2_22:5)+NH4 | 3_MSDIAL_TG 12:0_18:2_22:5;[M+NH4]+;CCCCCCCCCCCC(=O)OCC(COC(=O)CCCCC\C=C/C\C=C/C\C=C/C\C=C/C\C=C/CC)OC(=O)CCCCCCC\C=C/C\C=C/CCCCC;BGBUIFGQCLCEMZ-IPCGSKBVNA-N;C55H92O6 | 1_TG(12:0_18:3_22:4)+NH4 | 3_MSDIAL_TG 12:0_18:3_22:4;[M+NH4]+;CCCCCCCCCCCC(=O)OCC(COC(=O)CCCCCCCC\C=C/C\C=C/C\C=C/C\C=C/CC)OC(=O)CCCCCCC\C=C/C\C=C/C\C=C/CC;ZUQQMXGGQRHFDS-GUXCMRIGNA-N;C55H92O6	TG	1.95681161012018	0.968504868776136	17.328421719866	1.30003321190022	0.220864899414267	0.809382007483776	-4.70961211793176	TRUE	FALSE
17823	1_TG(14:0_16:0_22:6)+NH4 | 3_MSDIAL_TG 14:0_16:0_22:6;[M+NH4]+;CCCCCCCCCCCCCCCC(=O)OC(COC(=O)CCCCCCCCCCCCC)COC(=O)CC\C=C/C\C=C/C\C=C/C\C=C/C\C=C/C\C=C/CC;UXGPUQXLYDHGHO-MFEPNXCQNA-N;C55H94O6 | 1_TG(14:0_18:2_20:4)+NH4 | 3_MSDIAL_TG 14:0_18:2_20:4;[M+NH4]+;CCCCCCCCCCCCCC(=O)OCC(COC(=O)CCCCCC\C=C/C\C=C/C\C=C/C\C=C/CC)OC(=O)CCCCCCC\C=C/C\C=C/CCCCC;AJFDXSDCOOQJNJ-XDDXCTQSNA-N;C55H94O6	TG	2.18199160683364	1.12564555225603	20.1363096157053	1.2805651361135	0.227377298553623	0.809382007483776	-4.7278176295797	TRUE	FALSE
24507	1_TG(18:1_18:2_24:1)+NH4 | 3_MSDIAL_TG 18:1_18:2_24:1;[M+NH4]+;CCCCCCCCCC\C=C/CCCCCCCCCCCC(=O)OCC(COC(=O)CCCCCCC\C=C/CCCCCCCC)OC(=O)CCCCCCC\C=C/C\C=C/CCCCC;XZAGSBKJZPKPEY-YFNLZEDVNA-N;C63H114O6 | 1_TG(18:1_20:2_22:1)+NH4 | 3_MSDIAL_TG 18:1_20:2_22:1;[M+NH4]+;CCCCCCCC\C=C/CCCCCCCCCCCC(=O)OCC(COC(=O)CCCCCCC\C=C/CCCCCCCC)OC(=O)CCCCCCCCC\C=C/C\C=C/CCCCC;CZCNBEOJWUHLJB-VXJXSQEWNA-N;C63H114O6 | 1_TG(18:1_20:1_22:2)+NH4 | 3_MSDIAL_TG 18:1_20:1_22:2;[M+NH4]+;CCCCCCCC\C=C/CCCCCCCCCC(=O)OC(COC(=O)CCCCCCCCCCC\C=C/C\C=C/CCCCC)COC(=O)CCCCCCC\C=C/CCCCCCCC;NTSBPGZUJBXBSL-QTIHHKFINA-N;C63H114O6 | 3_MSDIAL_TG 18:0_18:2_24:2;[M+NH4]+;CCCCCCCCCCCCCCCCCC(=O)OCC(COC(=O)CCCCCCCCCCC\C=C/C\C=C/CCCCCCC)OC(=O)CCCCCCC\C=C/C\C=C/CCCCC;FFQWPSVEVNZDDF-ISSDIWFNNA-N;C63H114O6 | 1_TG(18:2_20:1_22:1)+NH4 | 3_MSDIAL_TG 18:2_20:1_22:1;[M+NH4]+;CCCCCCCC\C=C/CCCCCCCCCCCC(=O)OCC(COC(=O)CCCCCCC\C=C/C\C=C/CCCCC)OC(=O)CCCCCCCCC\C=C/CCCCCCCC;PDCZMYYCRMCWTG-ROYOYHRLNA-N;C63H114O6 | 1_TG(18:0_20:2_22:2)+NH4 | 3_MSDIAL_TG 18:0_20:2_22:2;[M+NH4]+;CCCCCCCCCCCCCCCCCC(=O)OCC(COC(=O)CCCCCCCCCCC\C=C/C\C=C/CCCCC)OC(=O)CCCCCCCCC\C=C/C\C=C/CCCCC;GNKDSUNTVMVVBM-XEUHHCTMNA-N;C63H114O6 | 1_TG(20:1_20:1_20:2)+NH4 | 1_TG(16:0_22:2_22:2)+NH4	TG	1.50121426328429	0.586129902686153	16.4106157090333	1.27127328168469	0.229855350568601	0.809382007483776	-4.73650217754838	TRUE	FALSE
8232	1_PE(20:2_22:6)+H | 3_PC(39:8)+H | 3_PE(42:8)+H	PE	1.29009576890888	0.367478166579929	19.734182751042	1.2659598117829	0.231681994075919	0.809382007483776	-4.74142448343286	FALSE	FALSE
19422	1_TG(18:0_20:4_22:5)+NH4 | 3_MSDIAL_TG 18:0_20:4_22:5;[M+NH4]+;CCCCCCCCCCCCCCCCCC(=O)OCC(COC(=O)CCCCC\C=C/C\C=C/C\C=C/C\C=C/C\C=C/CC)OC(=O)CCCCCC\C=C/C\C=C/C\C=C/C\C=C/CC;VGDHPALBZNZOAN-QLFJCEBPNA-N;C63H104O6	TG	1.49572183336041	0.580841895181486	16.9275483059543	1.25984589072828	0.233950526865652	0.809382007483776	-4.74705270450104	TRUE	FALSE
9897	1_PE(20:1_20:4)+H | 1_PE(18:0_22:5)+H | 3_PE(40:5)+H | 3_PC(37:5)+H	PE	1.22852300809866	0.296924877121325	21.2574620775085	1.25769754631601	0.234545691961551	0.809382007483776	-4.74905034402548	FALSE	FALSE
17051	1_TG(12:0_15:0_18:2)+NH4 | 3_MSDIAL_TG 12:0_15:0_18:2;[M+NH4]+;CCCCCCCCCCCCCCC(=O)OC(COC(=O)CCCCCCCCCCC)COC(=O)CCCCCCC\C=C/C\C=C/CCCCC;UFUJUIRRXHOYRI-FRIQFDFRNA-N;C48H88O6 | 1_TG(14:1_15:0_16:1)+NH4 | 3_MSDIAL_TG 14:1_15:0_16:1;[M+NH4]+;CCCCCCCCCCCCCCC(=O)OC(COC(=O)CCCCCCC\C=C/CCCC)COC(=O)CCCCCCC\C=C/CCCCCC;SCJAGBUDOHPLBP-PAFQGHGSNA-N;C48H88O6 | 1_TG(12:0_16:1_17:1)+NH4 | 3_MSDIAL_TG 12:0_16:1_17:1;[M+NH4]+;CCCCCCCCCCCC(=O)OCC(COC(=O)CCCCCCC\C=C/CCCCCCC)OC(=O)CCCCCCC\C=C/CCCCCC;LTDFXDRIHJNZSF-YEUCEMRANA-N;C48H88O6 | 1_TG(14:0_15:1_16:1)+NH4 | 3_MSDIAL_TG 14:0_15:1_16:1;[M+NH4]+;CCCCCCCCCCCCCC(=O)OCC(COC(=O)CCCCCCC\C=C/CCCCCC)OC(=O)CCCCCCC\C=C/CCCCC;ZPUAIJKPJSSECD-MREDFPCMNA-N;C48H88O6 | 1_TG(13:0_14:0_18:2)+NH4 | 3_MSDIAL_TG 13:0_14:0_18:2;[M+NH4]+;CCCCCCCCCCCCCC(=O)OC(COC(=O)CCCCCCCCCCCC)COC(=O)CCCCCCC\C=C/C\C=C/CCCCC;ZTNXHBGVTGJSDX-FRIQFDFRNA-N;C48H88O6 | 3_MSDIAL_TG 11:0_16:1_18:1;[M+NH4]+;CCCCCCCCCCC(=O)OCC(COC(=O)CCCCCCC\C=C/CCCCCCCC)OC(=O)CCCCCCC\C=C/CCCCCC;RFOGFYOJQPDCNI-ZMPCKTLKNA-N;C48H88O6 | 1_TG(15:0_15:1_15:1)+NH4 | 3_MSDIAL_TG 11:0_16:0_18:2;[M+NH4]+;CCCCCCCCCCCCCCCC(=O)OC(COC(=O)CCCCCCCCCC)COC(=O)CCCCCCC\C=C/C\C=C/CCCCC;CWNFCDMZRLNRQV-FRIQFDFRNA-N;C48H88O6 | 1_TG(12:0_15:1_18:1)+NH4 | 3_MSDIAL_TG 12:0_15:1_18:1;[M+NH4]+;CCCCCCCCCCCC(=O)OCC(COC(=O)CCCCCCC\C=C/CCCCCCCC)OC(=O)CCCCCCC\C=C/CCCCC;LISFMHUBCGLZDY-PGWCVRTPNA-N;C48H88O6 | 1_TG(13:0_16:1_16:1)+NH4 | 1_TG(10:0_17:0_18:2)+NH4 | 3_MSDIAL_TG 10:0_17:0_18:2;[M+NH4]+;CCCCCCCCCCCCCCCCC(=O)OC(COC(=O)CCCCCCCCC)COC(=O)CCCCCCC\C=C/C\C=C/CCCCC;PPQWVTHONFSYJK-MYSACRKYNA-N;C48H88O6 | 1_TG(14:1_15:1_16:0)+NH4 | 3_MSDIAL_TG 14:1_15:1_16:0;[M+NH4]+;CCCCCCCCCCCCCCCC(=O)OCC(COC(=O)CCCCCCC\C=C/CCCC)OC(=O)CCCCCCC\C=C/CCCCC;AYRWSUREDWEYAD-SHRDJJEYNA-N;C48H88O6 | 1_TG(14:0_14:1_17:1)+NH4 | 3_MSDIAL_TG 14:0_14:1_17:1;[M+NH4]+;CCCCCCCCCCCCCC(=O)OCC(COC(=O)CCCCCCC\C=C/CCCCCCC)OC(=O)CCCCCCC\C=C/CCCC;PSGWTMHGKNYTTO-QXDJQFIDNA-N;C48H88O6 | 1_TG(13:0_15:1_17:1)+NH4 | 3_MSDIAL_TG 13:0_15:1_17:1;[M+NH4]+;CCCCCCCCCCCCC(=O)OCC(COC(=O)CCCCCCC\C=C/CCCCCCC)OC(=O)CCCCCCC\C=C/CCCCC;QGPIRNUGEFIYPF-AIVGNXKDNA-N;C48H88O6 | 1_TG(13:0_14:1_18:1)+NH4 | 3_MSDIAL_TG 13:0_14:1_18:1;[M+NH4]+;CCCCCCCCCCCCC(=O)OCC(COC(=O)CCCCCCC\C=C/CCCCCCCC)OC(=O)CCCCCCC\C=C/CCCC;MZYSBFXMDSTMCH-HMVXRPTCNA-N;C48H88O6 | 1_TG(14:1_14:1_17:0)+NH4 | 1_TG(10:0_17:1_18:1)+NH4 | 3_MSDIAL_TG 10:0_17:1_18:1;[M+NH4]+;CCCCCCCCCC(=O)OCC(COC(=O)CCCCCCC\C=C/CCCCCCCC)OC(=O)CCCCCCC\C=C/CCCCCCC;ZROKRLCNYMXINM-SXAUZNKPNA-N;C48H88O6	TG	1.56063907464982	0.642136927181724	16.8655859826378	1.25959981501403	0.234547087448338	0.809382007483776	-4.74721823841084	TRUE	FALSE
9764	1_HexCer-NS(d18:1/18:0)+H	HexCer-NS	1.6837286781738	0.75165967629623	16.9744819417147	1.25507884528369	0.236138640258644	0.809382007483776	-4.75137065348528	FALSE	FALSE
8249	1_PE(16:0_20:4)+H | 3_PE(36:4)+H | 3_MSDIAL_PE 16:0_20:4;[M+H]+;CCCCCCCCCCCCCCCC(=O)OCC(COP(O)(=O)OCCN)OC(=O)CCCCCC\C=C/C\C=C/C\C=C/C\C=C/CC;NQIMLWFRWGTTOZ-JAXHXWBXNA-N;C41H74NO8P | 1_PE(16:1_20:3)+H	PE	1.19562254169386	0.257762002265297	25.1908553920132	1.2486295934444	0.237721476544764	0.809382007483776	-4.75738011807087	FALSE	FALSE
16891	1_TG(12:0_18:2_22:5)+NH4 | 3_MSDIAL_TG 12:0_18:2_22:5;[M+NH4]+;CCCCCCCCCCCC(=O)OCC(COC(=O)CCCCC\C=C/C\C=C/C\C=C/C\C=C/C\C=C/CC)OC(=O)CCCCCCC\C=C/C\C=C/CCCCC;BGBUIFGQCLCEMZ-IPCGSKBVNA-N;C55H92O6 | 3_MSDIAL_TG 12:0_18:1_22:6;[M+NH4]+;CCCCCCCCCCCC(=O)OCC(COC(=O)CC\C=C/C\C=C/C\C=C/C\C=C/C\C=C/C\C=C/CC)OC(=O)CCCCCCC\C=C/CCCCCCCC;RCLLEISBTGAVOK-NXYWSQCKNA-N;C55H92O6 | 1_TG(12:0_18:1_22:6)+NH4 | 1_TG(12:0_20:3_20:4)+NH4 | 3_MSDIAL_TG 12:0_20:3_20:4;[M+NH4]+;CCCCCCCCCCCC(=O)OCC(COC(=O)CCCCCC\C=C/C\C=C/C\C=C/C\C=C/CC)OC(=O)CCCCCCCCC\C=C/C\C=C/C\C=C/CC;AZXXHONJGKVRLR-CUBOVANYNA-N;C55H92O6 | 1_TG(14:0_18:3_20:4)+NH4 | 3_MSDIAL_TG 14:0_18:3_20:4;[M+NH4]+;CCCCCCCCCCCCCC(=O)OCC(COC(=O)CCCCCC\C=C/C\C=C/C\C=C/C\C=C/CC)OC(=O)CCCCCCC\C=C/C\C=C/C\C=C/CC;CAEJWDVCKOCGEN-PGCFUEOGNA-N;C55H92O6 | 1_TG(14:0_18:2_20:5)+NH4 | 3_MSDIAL_TG 14:0_18:2_20:5;[M+NH4]+;CCCCCCCCCCCCCC(=O)OCC(COC(=O)CCC\C=C/C\C=C/C\C=C/C\C=C/C\C=C/CC)OC(=O)CCCCCCC\C=C/C\C=C/CCCCC;HBSSGNRKOFMPFF-VBQWJTMMNA-N;C55H92O6 | 3_MSDIAL_TG 16:3_18:1_18:3;[M+NH4]+;CCCCCCCC\C=C/CCCCCCCC(=O)OC(COC(=O)CCCCCCC\C=C/C\C=C/C\C=C/CC)COC(=O)CCCCC\C=C/C\C=C/C\C=C/CC;KBISUTKYNLVVLF-VQOMCTHNNA-N;C55H92O6 | 1_TG(16:1_16:1_20:5)+NH4	TG	1.832077432867	0.873480480319371	18.7234729970229	1.24794095192737	0.238640851166105	0.809382007483776	-4.75790919021878	TRUE	FALSE
13069	1_DG(18:0_20:3)+NH4	DG	1.47930515039885	0.564919681617427	16.193224507134	1.24245665961734	0.239903115810866	0.809382007483776	-4.76302660174936	FALSE	FALSE
12308	1_DG(18:0_20:4)+NH4	DG	1.36940822948447	0.453552587471674	21.9698921892818	1.23824299235079	0.242074755075341	0.809382007483776	-4.7667517025938	FALSE	FALSE
17404	1_TG(12:0_14:0_16:0)+NH4 | 3_MSDIAL_TG 12:0_14:0_16:0;[M+NH4]+;CCCCCCCCCCCCCCCC(=O)OCC(COC(=O)CCCCCCCCCCC)OC(=O)CCCCCCCCCCCCC;PGZSAELMQZLYOA-UHFFFAOYNA-N;C45H86O6 | 1_TG(14:0_14:0_14:0)+NH4 | 1_TG(10:0_16:0_16:0)+NH4 | 1_TG(12:0_15:0_15:0)+NH4 | 1_TG(10:0_15:0_17:0)+NH4 | 3_MSDIAL_TG 10:0_15:0_17:0;[M+NH4]+;CCCCCCCCCCCCCCCCC(=O)OCC(COC(=O)CCCCCCCCC)OC(=O)CCCCCCCCCCCCCC;SUWYEDVQYHCGMQ-UHFFFAOYNA-N;C45H86O6	TG	1.90331315845468	0.928512952563121	19.5964911859237	1.23785912041043	0.242211493123264	0.809382007483776	-4.76710073371031	TRUE	FALSE
16332	1_TG(12:0_14:0_14:0)+NH4 | 1_TG(10:0_14:0_16:0)+NH4 | 3_MSDIAL_TG 10:0_14:0_16:0;[M+NH4]+;CCCCCCCCCCCCCCCC(=O)OCC(COC(=O)CCCCCCCCC)OC(=O)CCCCCCCCCCCCC;SMIGULGEODNQEX-UHFFFAOYNA-N;C43H82O6 | 1_TG(12:0_12:0_16:0)+NH4 | 1_TG(16:0_16:0_8:0)+NH4	TG	1.82922613167541	0.87123343423414	19.0397025470059	1.23205224087547	0.244287537585835	0.809382007483776	-4.77237142670738	TRUE	FALSE
3293	1_PS(16:0_20:4)+H | 3_PS(36:4)+H | 3_OxPC(34:3(KeKe))+H | 3_OxPC(34:4(OKe))+H | 3_OxPC(34:5(OO))+H	PS	0.586759539834085	-0.769158701880814	13.9194905857263	-1.22413319838171	0.24662308670865	0.809382007483776	-4.77964064517742	FALSE	FALSE
16205	1_TG(12:0_14:0_20:4)+NH4 | 3_MSDIAL_TG 12:0_14:0_20:4;[M+NH4]+;CCCCCCCCCCCCCC(=O)OC(COC(=O)CCCCCCCCCCC)COC(=O)CCCCCC\C=C/C\C=C/C\C=C/C\C=C/CC;NNPARZLLJYAHDZ-JREMLWAENA-N;C49H86O6 | 1_TG(10:0_16:0_20:4)+NH4 | 3_MSDIAL_TG 10:0_16:0_20:4;[M+NH4]+;CCCCCCCCCCCCCCCC(=O)OC(COC(=O)CCCCCCCCC)COC(=O)CCCCCC\C=C/C\C=C/C\C=C/C\C=C/CC;FAIWGJJNFUDOAY-WPJMLBLJNA-N;C49H86O6 | 3_MSDIAL_TG 12:0_16:2_18:2;[M+NH4]+;CCCCCCCCCCCC(=O)OCC(COC(=O)CCCCCCC\C=C/C\C=C/CCCCC)OC(=O)CCCCCCC\C=C/C\C=C/CCC;BFQHCYOVSYUJOQ-IIFAJURONA-N;C49H86O6 | 1_TG(10:0_18:2_18:2)+NH4	TG	1.83154491661644	0.873061081982972	17.7838422427585	1.22315992612927	0.247494349229687	0.809382007483776	-4.7804092569484	TRUE	FALSE
22732	1_TG(16:0_18:0_18:1)+NH4 | 3_MSDIAL_TG 16:0_18:0_18:1;[M+NH4]+;CCCCCCCCCCCCCCCCCC(=O)OC(COC(=O)CCCCCCCCCCCCCCC)COC(=O)CCCCCCC\C=C/CCCCCCCC;NPCZZYKITFKRQZ-RFBIWTDZNA-N;C55H104O6 | 1_TG(16:1_18:0_18:0)+NH4 | 1_TG(16:0_16:0_20:1)+NH4 | 1_TG(16:0_16:1_20:0)+NH4 | 3_MSDIAL_TG 16:0_16:1_20:0;[M+NH4]+;CCCCCCCCCCCCCCCCCCCC(=O)OCC(COC(=O)CCCCCCCCCCCCCCC)OC(=O)CCCCCCC\C=C/CCCCCC;XFUMCVMRUALVIH-FLFQWRMENA-N;C55H104O6 | 1_TG(14:0_18:0_20:1)+NH4 | 3_MSDIAL_TG 14:0_18:0_20:1;[M+NH4]+;CCCCCCCCCCCCCCCCCC(=O)OC(COC(=O)CCCCCCCCCCCCC)COC(=O)CCCCCCCCC\C=C/CCCCCCCC;XAHIOANDCGMLLU-LCUIJRPUNA-N;C55H104O6 | 1_TG(14:0_18:1_20:0)+NH4 | 3_MSDIAL_TG 14:0_18:1_20:0;[M+NH4]+;CCCCCCCCCCCCCCCCCCCC(=O)OCC(COC(=O)CCCCCCCCCCCCC)OC(=O)CCCCCCC\C=C/CCCCCCCC;HXIVIMYSQNCVFF-FVDSYPCUNA-N;C55H104O6	TG	1.34654383873707	0.42926119968661	21.7301687424429	1.21482715365358	0.25052990035398	0.809382007483776	-4.78790438672756	TRUE	FALSE
7973	1_PE(16:0_22:6)+H | 3_PE(38:6)+H	PE	1.1609993841261	0.215367206899034	27.0553104789345	1.21122952871171	0.251186794992401	0.809382007483776	-4.79128934040265	FALSE	FALSE
20672	1_TG(18:0_18:1_20:4)+NH4 | 3_MSDIAL_TG 18:0_18:1_20:4;[M+NH4]+;CCCCCCCCCCCCCCCCCC(=O)OCC(COC(=O)CCCCCC\C=C/C\C=C/C\C=C/C\C=C/CC)OC(=O)CCCCCCC\C=C/CCCCCCCC;NMOSKFDAUMPINK-JBKRRXNUNA-N;C59H104O6 | 1_TG(16:0_20:1_20:4)+NH4 | 3_MSDIAL_TG 16:0_20:1_20:4;[M+NH4]+;CCCCCCCCCCCCCCCC(=O)OCC(COC(=O)CCCCCC\C=C/C\C=C/C\C=C/C\C=C/CC)OC(=O)CCCCCCCCC\C=C/CCCCCCCC;VVFUTNGESYAGQD-BJFNZGIRNA-N;C59H104O6 | 1_TG(16:0_18:0_22:5)+NH4 | 3_MSDIAL_TG 16:0_18:0_22:5;[M+NH4]+;CCCCCCCCCCCCCCCCCC(=O)OC(COC(=O)CCCCCCCCCCCCCCC)COC(=O)CCCCC\C=C/C\C=C/C\C=C/C\C=C/C\C=C/CC;USENEJCYIPHYQR-AXAVFNNTNA-N;C59H104O6 | 1_TG(16:0_18:1_22:4)+NH4 | 3_MSDIAL_TG 16:0_18:1_22:4;[M+NH4]+;CCCCCCCCCCCCCCCC(=O)OCC(COC(=O)CCCCCCCC\C=C/C\C=C/C\C=C/C\C=C/CC)OC(=O)CCCCCCC\C=C/CCCCCCCC;JBEUJGOFEJACBK-ZAUBOASJNA-N;C59H104O6 | 1_TG(18:1_18:1_20:3)+NH4 | 1_TG(18:2_18:2_20:1)+NH4	TG	1.39189269026865	0.477047989071019	21.3453070316413	1.21144045583274	0.251772115885159	0.809382007483776	-4.79094036786873	TRUE	FALSE
11553	1_PE(18:0_20:2)+H | 3_PE(38:2)+H | 3_PC(35:2)+H	PE	0.696196148346296	-0.522434262407308	17.4238867802352	-1.20731495366145	0.252778433184519	0.809382007483776	-4.79475936180006	FALSE	FALSE
18745	1_CE(18:3)+NH4	CE	1.8021767274008	0.849740493528269	16.2148383716198	1.20559551901561	0.253927550908463	0.809382007483776	-4.79616598292569	FALSE	FALSE
12471	1_DG(18:1_18:1)+NH4 | 1_DG(16:0_20:2)+NH4	DG	1.43336667698466	0.519407720136065	18.8680291899492	1.19916883948791	0.255803476147441	0.809382007483776	-4.80202889302841	FALSE	FALSE
15835	1_Co(Q9)+NH4 | 3_Plasmanyl-PC(39:3)+H | 3_Plasmenyl-PC(39:2)+H	CoQ	1.70664381347502	0.771161990906262	16.6013821055436	1.19058020925577	0.259532108494156	0.809382007483776	-4.80950823543281	FALSE	FALSE
6923	1_PS(16:0_20:4)+H | 3_PS(36:4)+H | 3_OxPC(34:3(KeKe))+H | 3_OxPC(34:4(OKe))+H | 3_OxPC(34:5(OO))+H	PS	1.39706816159392	0.482402410149392	15.6048116610056	1.18546451721616	0.260811445608948	0.809382007483776	-4.81422286447227	FALSE	FALSE
227	1_LPE(22:6)+H	LPE	2.48146300097309	1.3111909439719	11.8293668924079	1.18127215766906	0.263055344680797	0.809382007483776	-4.81771932753186	FALSE	FALSE
12601	1_TG(10:0_12:0_12:0)+NH4 | 1_TG(12:0_14:0_8:0)+NH4 | 3_MSDIAL_TG 8:0_12:0_14:0;[M+NH4]+;CCCCCCCCCCCCCC(=O)OCC(COC(=O)CCCCCCC)OC(=O)CCCCCCCCCCC;RJHHICMBDSUIHF-UHFFFAOYNA-N;C37H70O6 | 1_TG(10:0_16:0_8:0)+NH4 | 3_MSDIAL_TG 8:0_10:0_16:0;[M+NH4]+;CCCCCCCCCCCCCCCC(=O)OCC(COC(=O)CCCCCCC)OC(=O)CCCCCCCCC;DUYKEDYJQRQJLX-UHFFFAOYNA-N;C37H70O6 | 1_TG(10:0_10:0_14:0)+NH4	TG	1.94295543876315	0.958252813423189	16.2661914120615	1.1811827748368	0.263089359761546	0.809382007483776	-4.81779795305013	TRUE	FALSE
15083	1_TG(10:0_12:0_18:1)+Na | 3_MSDIAL_TG 10:0_12:0_18:1;[M+Na]+;CCCCCCCCCCCC(=O)OC(COC(=O)CCCCCCCCC)COC(=O)CCCCCCC\C=C/CCCCCCCC;GIEHMANYVZHXTR-MRCUWXFGNA-N;C43H80O6	TG	1.92521464138597	0.945019300249314	15.3679967906533	1.17597745656961	0.265076266923397	0.809382007483776	-4.82236944266693	TRUE	FALSE
17278	1_TG(12:0_18:1_20:4)+NH4 | 3_MSDIAL_TG 12:0_18:1_20:4;[M+NH4]+;CCCCCCCCCCCC(=O)OCC(COC(=O)CCCCCC\C=C/C\C=C/C\C=C/C\C=C/CC)OC(=O)CCCCCCC\C=C/CCCCCCCC;YORRAEACRMWLCA-WVHKIMFRNA-N;C53H92O6 | 1_TG(12:0_16:0_22:5)+NH4 | 3_MSDIAL_TG 12:0_16:0_22:5;[M+NH4]+;CCCCCCCCCCCCCCCC(=O)OC(COC(=O)CCCCCCCCCCC)COC(=O)CCCCC\C=C/C\C=C/C\C=C/C\C=C/C\C=C/CC;TWXYTDZWYHPYFL-XIUUCWJCNA-N;C53H92O6 | 1_TG(14:0_16:1_20:4)+NH4 | 3_MSDIAL_TG 14:0_16:1_20:4;[M+NH4]+;CCCCCCCCCCCCCC(=O)OCC(COC(=O)CCCCCC\C=C/C\C=C/C\C=C/C\C=C/CC)OC(=O)CCCCCCC\C=C/CCCCCC;DXXQBFLJQXUGKI-VADYGNOTNA-N;C53H92O6 | 1_TG(14:1_16:0_20:4)+NH4 | 3_MSDIAL_TG 14:1_16:0_20:4;[M+NH4]+;CCCCCCCCCCCCCCCC(=O)OC(COC(=O)CCCCCCC\C=C/CCCC)COC(=O)CCCCCC\C=C/C\C=C/C\C=C/C\C=C/CC;QRKMGPSELFIJGR-RTCGGAPQNA-N;C53H92O6 | 1_TG(14:0_14:0_22:5)+NH4 | 1_TG(12:0_18:2_20:3)+NH4 | 3_MSDIAL_TG 12:0_18:2_20:3;[M+NH4]+;CCCCCCCCCCCC(=O)OCC(COC(=O)CCCCCCCCC\C=C/C\C=C/C\C=C/CC)OC(=O)CCCCCCC\C=C/C\C=C/CCCCC;QPPZMILDCLPRLG-FIDBUHQYNA-N;C53H92O6 | 3_MSDIAL_TG 12:0_14:0_24:5;[M+NH4]+;CCCCCCCCCCCCCC(=O)OC(COC(=O)CCCCCCCCCCC)COC(=O)CCCCCCC\C=C/C\C=C/C\C=C/C\C=C/C\C=C/CC;IHSHUKJGQSXCIA-PWSKTLNONA-N;C53H92O6 | 3_MSDIAL_TG 16:0_16:3_18:2;[M+NH4]+;CCCCCCCCCCCCCCCC(=O)OCC(COC(=O)CCCCCCC\C=C/C\C=C/CCCCC)OC(=O)CCCCC\C=C/C\C=C/C\C=C/CC;PUVLNVVIQSKBSQ-IRRTXPCXNA-N;C53H92O6 | 1_TG(16:0_16:1_18:4)+NH4 | 3_MSDIAL_TG 16:0_16:1_18:4;[M+NH4]+;CCCCCCCCCCCCCCCC(=O)OCC(COC(=O)CCCC\C=C/C\C=C/C\C=C/C\C=C/CC)OC(=O)CCCCCCC\C=C/CCCCCC;YRZBMLPNEKVHRG-QLASBSMONA-N;C53H92O6 | 1_TG(14:0_18:2_18:3)+NH4 | 3_MSDIAL_TG 14:0_18:2_18:3;[M+NH4]+;CCCCCCCCCCCCCC(=O)OCC(COC(=O)CCCCCCC\C=C/C\C=C/C\C=C/CC)OC(=O)CCCCCCC\C=C/C\C=C/CCCCC;BVZCCLFFAYZNFZ-ZBLLSRFYNA-N;C53H92O6 | 1_TG(14:0_18:1_18:4)+NH4 | 3_MSDIAL_TG 14:0_18:1_18:4;[M+NH4]+;CCCCCCCCCCCCCC(=O)OCC(COC(=O)CCCC\C=C/C\C=C/C\C=C/C\C=C/CC)OC(=O)CCCCCCC\C=C/CCCCCCCC;ZNXCNXZCEKPRFG-LHFFRBLWNA-N;C53H92O6 | 1_TG(14:1_18:1_18:3)+NH4 | 3_MSDIAL_TG 14:1_18:1_18:3;[M+NH4]+;CCCCCCCC\C=C/CCCCCCCC(=O)OC(COC(=O)CCCCCCC\C=C/CCCC)COC(=O)CCCCCCC\C=C/C\C=C/C\C=C/CC;FRNGXGLTUFWOSZ-DZIKGUTFNA-N;C53H92O6 | 1_TG(14:1_16:1_20:3)+NH4 | 3_MSDIAL_TG 14:1_16:1_20:3;[M+NH4]+;CCCCCC\C=C/CCCCCCCC(=O)OC(COC(=O)CCCCCCCCC\C=C/C\C=C/C\C=C/CC)COC(=O)CCCCCCC\C=C/CCCC;CRGVNHLKGZCRNM-BILZPMKYNA-N;C53H92O6 | 3_MSDIAL_TG 16:1_16:3_18:1;[M+NH4]+;CCCCCCCC\C=C/CCCCCCCC(=O)OCC(COC(=O)CCCCCCC\C=C/CCCCCC)OC(=O)CCCCC\C=C/C\C=C/C\C=C/CC;METQLFUXSOPXGV-JJLMJZFUNA-N;C53H92O6 | 1_TG(14:0_16:0_20:5)+NH4 | 3_MSDIAL_TG 14:0_16:0_20:5;[M+NH4]+;CCCCCCCCCCCCCCCC(=O)OC(COC(=O)CCCCCCCCCCCCC)COC(=O)CCC\C=C/C\C=C/C\C=C/C\C=C/C\C=C/CC;REVSLNKZXRDJPV-VJJCZIEHNA-N;C53H92O6 | 1_TG(14:1_18:2_18:2)+NH4 | 1_TG(16:1_16:1_18:3)+NH4	TG	1.96480112889832	0.974383294737435	19.8106435946486	1.16532318293642	0.269179943764492	0.809382007483776	-4.83168104604549	TRUE	FALSE
16356	1_TG(12:0_12:0_18:1)+NH4 | 1_TG(12:0_14:0_16:1)+NH4 | 3_MSDIAL_TG 12:0_14:0_16:1;[M+NH4]+;CCCCCCCCCCCCCC(=O)OC(COC(=O)CCCCCCCCCCC)COC(=O)CCCCCCC\C=C/CCCCCC;PMWOTNASJLOLJE-VZCXRCSSNA-N;C45H84O6 | 1_TG(12:0_14:1_16:0)+NH4 | 3_MSDIAL_TG 12:0_14:1_16:0;[M+NH4]+;CCCCCCCCCCCCCCCC(=O)OCC(COC(=O)CCCCCCCCCCC)OC(=O)CCCCCCC\C=C/CCCC;KOZSAZQHBRKVPG-VKAVYKQENA-N;C45H84O6 | 1_TG(10:0_14:0_18:1)+NH4 | 3_MSDIAL_TG 10:0_14:0_18:1;[M+NH4]+;CCCCCCCCCCCCCC(=O)OC(COC(=O)CCCCCCCCC)COC(=O)CCCCCCC\C=C/CCCCCCCC;UVSNWOGNWSWNTN-DQRAZIAONA-N;C45H84O6 | 1_TG(14:0_14:0_14:1)+NH4 | 1_TG(10:0_16:0_16:1)+NH4 | 3_MSDIAL_TG 10:0_16:0_16:1;[M+NH4]+;CCCCCCCCCCCCCCCC(=O)OC(COC(=O)CCCCCCCCC)COC(=O)CCCCCCC\C=C/CCCCCC;GAJQVTIAMLEKGK-ZZEZOPTANA-N;C45H84O6 | 1_TG(13:0_13:0_16:1)+NH4 | 1_TG(13:0_14:1_15:0)+NH4 | 3_MSDIAL_TG 13:0_14:1_15:0;[M+NH4]+;CCCCCCCCCCCCCCC(=O)OCC(COC(=O)CCCCCCCCCCCC)OC(=O)CCCCCCC\C=C/CCCC;JOWALCDRIMXJMG-VKAVYKQENA-N;C45H84O6	TG	2.01943095484739	1.01394882056334	19.0271421611096	1.15553359823469	0.272994411140961	0.809382007483776	-4.84018283577822	TRUE	FALSE
257	1_LPC(20:4)+H	LPC	1.38753130354068	0.472520319897671	18.0499646403903	1.1541184849974	0.272996816805173	0.809382007483776	-4.84161050150718	FALSE	FALSE
16258	1_TG(18:3_18:3_20:4)+NH4	TG	1.80214087613784	0.84971179326099	16.884946515216	1.14345313728972	0.277759669197283	0.809382007483776	-4.85060209036707	TRUE	FALSE
16735	1_TG(12:0_18:2_18:2)+NH4 | 3_MSDIAL_TG 12:0_18:2_18:2;[M+NH4]+;CCCCCCCCCCCC(=O)OCC(COC(=O)CCCCCCC\C=C/C\C=C/CCCCC)OC(=O)CCCCCCC\C=C/C\C=C/CCCCC;QYGNVKAJARKXER-BHNJGKJNNA-N;C51H90O6 | 1_TG(10:0_18:2_20:2)+NH4 | 3_MSDIAL_TG 10:0_18:2_20:2;[M+NH4]+;CCCCCCCCCC(=O)OCC(COC(=O)CCCCCCCCC\C=C/C\C=C/CCCCC)OC(=O)CCCCCCC\C=C/C\C=C/CCCCC;QDPXYOITDUJWFM-MLOBNCLUNA-N;C51H90O6 | 1_TG(12:0_18:1_18:3)+NH4 | 3_MSDIAL_TG 12:0_18:1_18:3;[M+NH4]+;CCCCCCCCCCCC(=O)OCC(COC(=O)CCCCCCC\C=C/C\C=C/C\C=C/CC)OC(=O)CCCCCCC\C=C/CCCCCCCC;MMESPPKJZHDWGY-XAXBYIBLNA-N;C51H90O6	TG	1.90411358650263	0.929119542614476	21.2693230097832	1.14125852225898	0.278632278103206	0.809382007483776	-4.85248631973934	TRUE	FALSE
13454	1_HexCer-NS(d18:1/23:0)+H	HexCer-NS	1.24916550919063	0.320964640652214	17.2790892318021	1.13932108386427	0.278772141513969	0.809382007483776	-4.85439865523754	FALSE	FALSE
14422	1_TG(12:0_12:0_18:3)+NH4 | 1_TG(10:0_12:0_20:3)+NH4 | 3_MSDIAL_TG 10:0_12:0_20:3;[M+NH4]+;CCCCCCCCCCCC(=O)OC(COC(=O)CCCCCCCCC)COC(=O)CCCCCCCCC\C=C/C\C=C/C\C=C/CC;OGVYGHKZUOQEPG-GQFZIJORNA-N;C45H80O6 | 1_TG(10:0_14:0_18:3)+NH4 | 3_MSDIAL_TG 10:0_14:0_18:3;[M+NH4]+;CCCCCCCCCCCCCC(=O)OC(COC(=O)CCCCCCCCC)COC(=O)CCCCCCC\C=C/C\C=C/C\C=C/CC;WAKSHPFXHGMKDV-VZZBKFDRNA-N;C45H80O6	TG	2.25105660151295	1.17060233297839	15.2868259998632	1.12784320388717	0.284012838946019	0.809382007483776	-4.86394638276359	TRUE	FALSE
8277	1_PC(17:0_22:6)+H | 3_PC(39:6)+H	PC	1.17472748243993	0.232326113954308	21.9296943977452	1.12618007737344	0.284059226228549	0.809382007483776	-4.86562476939977	FALSE	FALSE
8804	1_PC(17:0_18:2)+H | 3_PC(35:2)+H	PC	1.22027632357494	0.287207873617607	22.0112010573653	1.12492318891583	0.28456894912201	0.809382007483776	-4.8666934220696	FALSE	FALSE
18786	1_TG(16:0_16:0_22:6)+Na | 3_MSDIAL_TG 16:0_16:0_22:6;[M+Na]+;CCCCCCCCCCCCCCCC(=O)OCC(COC(=O)CC\C=C/C\C=C/C\C=C/C\C=C/C\C=C/C\C=C/CC)OC(=O)CCCCCCCCCCCCCCC;GNADFLWMYUNMMR-MSDLDNLYNA-N;C57H98O6	TG	1.54749656283869	0.629936205057576	17.9307512801879	1.10566020879802	0.293085951952476	0.809382007483776	-4.88267562406225	TRUE	FALSE
18860	1_TG(17:0_18:2_20:4)+NH4 | 3_MSDIAL_TG 17:0_18:2_20:4;[M+NH4]+;CCCCCCCCCCCCCCCCC(=O)OCC(COC(=O)CCCCCC\C=C/C\C=C/C\C=C/C\C=C/CC)OC(=O)CCCCCCC\C=C/C\C=C/CCCCC;BENFVRGKRIHSTF-YDXFGTCQNA-N;C58H100O6	TG	1.69809978925753	0.763921241715929	16.5821492697539	1.1034262990477	0.294011868052529	0.809382007483776	-4.88454633561564	TRUE	FALSE
16522	1_TG(12:0_14:0_18:2)+NH4 | 3_MSDIAL_TG 12:0_14:0_18:2;[M+NH4]+;CCCCCCCCCCCCCC(=O)OC(COC(=O)CCCCCCCCCCC)COC(=O)CCCCCCC\C=C/C\C=C/CCCCC;LXHJRBQAAZJFFA-QUBBQYHMNA-N;C47H86O6 | 1_TG(10:0_16:0_18:2)+NH4 | 3_MSDIAL_TG 10:0_16:0_18:2;[M+NH4]+;CCCCCCCCCCCCCCCC(=O)OC(COC(=O)CCCCCCCCC)COC(=O)CCCCCCC\C=C/C\C=C/CCCCC;NYEYZZJCSHLJCF-TVHMIOOGNA-N;C47H86O6 | 1_TG(10:0_14:0_20:2)+NH4 | 3_MSDIAL_TG 10:0_14:0_20:2;[M+NH4]+;CCCCCCCCCCCCCC(=O)OC(COC(=O)CCCCCCCCC)COC(=O)CCCCCCCCC\C=C/C\C=C/CCCCC;ULPRTMAMHBCDBX-KMBURPGVNA-N;C47H86O6 | 1_TG(12:0_14:1_18:1)+NH4 | 3_MSDIAL_TG 12:0_14:1_18:1;[M+NH4]+;CCCCCCCCCCCC(=O)OCC(COC(=O)CCCCCCC\C=C/CCCCCCCC)OC(=O)CCCCCCC\C=C/CCCC;MBDIKHHUXKJHDN-PKNRWTASNA-N;C47H86O6 | 1_TG(14:0_14:1_16:1)+NH4 | 3_MSDIAL_TG 14:0_14:1_16:1;[M+NH4]+;CCCCCCCCCCCCCC(=O)OCC(COC(=O)CCCCCCC\C=C/CCCCCC)OC(=O)CCCCCCC\C=C/CCCC;SGPSMGCUZQMTGS-PAFQGHGSNA-N;C47H86O6 | 1_TG(12:0_16:1_16:1)+NH4 | 1_TG(14:0_15:1_15:1)+NH4 | 1_TG(12:0_12:0_20:2)+NH4 | 1_TG(16:0_20:2_8:0)+NH4 | 3_MSDIAL_TG 8:0_16:0_20:2;[M+NH4]+;CCCCCCCCCCCCCCCC(=O)OC(COC(=O)CCCCCCC)COC(=O)CCCCCCCCC\C=C/C\C=C/CCCCC;ZRHHYEVITQRHRW-RDTMPOLENA-N;C47H86O6 | 1_TG(10:0_16:1_18:1)+NH4 | 3_MSDIAL_TG 10:0_16:1_18:1;[M+NH4]+;CCCCCCCCCC(=O)OCC(COC(=O)CCCCCCC\C=C/CCCCCCCC)OC(=O)CCCCCCC\C=C/CCCCCC;AMAKHOGHXMYBIN-BEIQUOEZNA-N;C47H86O6 | 1_TG(14:1_14:1_16:0)+NH4 | 1_TG(18:1_18:1_8:0)+NH4	TG	1.96652915301932	0.975651573824504	20.7051003673819	1.09295514613733	0.298381908801866	0.809382007483776	-4.89327715995645	TRUE	FALSE
11990	1_DG(16:0_22:4)+NH4	DG	1.48254217750983	0.568073149235834	16.1538970680602	1.08431693143543	0.301553513585191	0.809382007483776	-4.90066661399445	FALSE	FALSE
16734	1_TG(14:0_20:4_22:6)+NH4 | 3_MSDIAL_TG 14:0_20:4_22:6;[M+NH4]+;CCCCCCCCCCCCCC(=O)OCC(COC(=O)CC\C=C/C\C=C/C\C=C/C\C=C/C\C=C/C\C=C/CC)OC(=O)CCCCCC\C=C/C\C=C/C\C=C/C\C=C/CC;ALAWXLXGARMYDF-HSPTWKJCNA-N;C59H94O6 | 1_TG(16:0_18:4_22:6)+NH4 | 3_MSDIAL_TG 16:0_18:4_22:6;[M+NH4]+;CCCCCCCCCCCCCCCC(=O)OCC(COC(=O)CC\C=C/C\C=C/C\C=C/C\C=C/C\C=C/C\C=C/CC)OC(=O)CCCC\C=C/C\C=C/C\C=C/C\C=C/CC;MUVXTHRGYAQJKI-TZPQVLNBNA-N;C59H94O6 | 1_TG(16:0_20:5_20:5)+NH4	TG	1.72809600029287	0.789183365244078	17.9188755027042	1.08389534626902	0.302202847975098	0.809382007483776	-4.9007805270441	TRUE	FALSE
253	1_LPC(18:2)+Na	LPC	1.75755034368002	0.813566014781326	13.3426201201277	1.07990514895902	0.303897476961986	0.809382007483776	-4.90407022378796	FALSE	FALSE
21632	1_CE(18:1)+NH4	CE	1.79043116577607	0.84030705442921	18.6508155163438	1.07938839412699	0.304117469255475	0.809382007483776	-4.90449558619851	FALSE	FALSE
15919	1_TG(12:0_18:2_22:6)+NH4 | 3_MSDIAL_TG 12:0_18:2_22:6;[M+NH4]+;CCCCCCCCCCCC(=O)OCC(COC(=O)CC\C=C/C\C=C/C\C=C/C\C=C/C\C=C/C\C=C/CC)OC(=O)CCCCCCC\C=C/C\C=C/CCCCC;RLOBMDBIPKEHPC-ZDPHFXQNNA-N;C55H90O6 | 1_TG(12:0_20:4_20:4)+NH4 | 1_TG(12:0_18:3_22:5)+NH4 | 3_MSDIAL_TG 12:0_18:3_22:5;[M+NH4]+;CCCCCCCCCCCC(=O)OCC(COC(=O)CCCCC\C=C/C\C=C/C\C=C/C\C=C/C\C=C/CC)OC(=O)CCCCCCC\C=C/C\C=C/C\C=C/CC;NZVMVCFMOYBHNL-RMKPKHJENA-N;C55H90O6	TG	1.58019736739916	0.660104762949923	19.3447181429579	1.07576879938279	0.305661793269049	0.809382007483776	-4.9074706878145	TRUE	FALSE
16526	1_TG(12:0_16:0_20:5)+NH4 | 3_MSDIAL_TG 12:0_16:0_20:5;[M+NH4]+;CCCCCCCCCCCCCCCC(=O)OC(COC(=O)CCCCCCCCCCC)COC(=O)CCC\C=C/C\C=C/C\C=C/C\C=C/C\C=C/CC;MZXUDLUJBOMRQO-VKXCSFRJNA-N;C51H88O6 | 1_TG(14:0_14:0_20:5)+NH4 | 1_TG(12:0_14:0_22:5)+NH4 | 3_MSDIAL_TG 12:0_14:0_22:5;[M+NH4]+;CCCCCCCCCCCCCC(=O)OC(COC(=O)CCCCCCCCCCC)COC(=O)CCCCC\C=C/C\C=C/C\C=C/C\C=C/C\C=C/CC;RFNXGFCLSZGXID-KKHGNGATNA-N;C51H88O6	TG	1.74273992428227	0.801357286650148	16.6102385318866	1.07270573455039	0.306973314083101	0.809382007483776	-4.90998241244965	TRUE	FALSE
19430	1_TG(14:0_16:0_16:0)+NH4 | 1_TG(12:0_16:0_18:0)+NH4 | 3_MSDIAL_TG 12:0_16:0_18:0;[M+NH4]+;CCCCCCCCCCCCCCCCCC(=O)OCC(COC(=O)CCCCCCCCCCC)OC(=O)CCCCCCCCCCCCCCC;HBNALZRPCNRSPZ-UHFFFAOYNA-N;C49H94O6 | 1_TG(15:0_15:0_16:0)+NH4 | 1_TG(13:0_16:0_17:0)+NH4 | 3_MSDIAL_TG 13:0_16:0_17:0;[M+NH4]+;CCCCCCCCCCCCCCCCC(=O)OCC(COC(=O)CCCCCCCCCCCC)OC(=O)CCCCCCCCCCCCCCC;PIHDCAJURCFXTB-UHFFFAOYNA-N;C49H94O6 | 1_TG(14:0_14:0_18:0)+NH4 | 1_TG(14:0_15:0_17:0)+NH4 | 3_MSDIAL_TG 14:0_15:0_17:0;[M+NH4]+;CCCCCCCCCCCCCCCCC(=O)OCC(COC(=O)CCCCCCCCCCCCC)OC(=O)CCCCCCCCCCCCCC;DADOWNLSSLNCDI-UHFFFAOYNA-N;C49H94O6 | 1_TG(12:0_14:0_20:0)+NH4 | 3_MSDIAL_TG 12:0_14:0_20:0;[M+NH4]+;CCCCCCCCCCCCCCCCCCCC(=O)OCC(COC(=O)CCCCCCCCCCC)OC(=O)CCCCCCCCCCCCC;FNKDFKYDCKFOPA-UHFFFAOYNA-N;C49H94O6 | 1_TG(13:0_15:0_18:0)+NH4 | 3_MSDIAL_TG 13:0_15:0_18:0;[M+NH4]+;CCCCCCCCCCCCCCCCCC(=O)OCC(COC(=O)CCCCCCCCCCCC)OC(=O)CCCCCCCCCCCCCC;PRHZEXGQGUTODZ-UHFFFAOYNA-N;C49H94O6 | 1_TG(12:0_17:0_17:0)+NH4	TG	1.32160708487329	0.402293325892512	21.803020301557	1.05651811127815	0.313975276257291	0.809382007483776	-4.92316535811677	TRUE	FALSE
22717	1_TG(18:0_18:1_18:1)+NH4 | 1_TG(16:0_18:0_20:2)+NH4 | 3_MSDIAL_TG 16:0_18:0_20:2;[M+NH4]+;CCCCCCCCCCCCCCCCCC(=O)OC(COC(=O)CCCCCCCCCCCCCCC)COC(=O)CCCCCCCCC\C=C/C\C=C/CCCCC;IVNMDNGRUSIGST-OXQPSHBUNA-N;C57H106O6 | 1_TG(18:0_18:0_18:2)+NH4 | 1_TG(16:1_18:0_20:1)+NH4 | 3_MSDIAL_TG 16:1_18:0_20:1;[M+NH4]+;CCCCCCCCCCCCCCCCCC(=O)OC(COC(=O)CCCCCCCCC\C=C/CCCCCCCC)COC(=O)CCCCCCC\C=C/CCCCCC;MMEBJAFEPYJMGH-HBLVUIEFNA-N;C57H106O6 | 1_TG(16:0_18:1_20:1)+NH4 | 3_MSDIAL_TG 16:0_18:1_20:1;[M+NH4]+;CCCCCCCCCCCCCCCC(=O)OCC(COC(=O)CCCCCCCCC\C=C/CCCCCCCC)OC(=O)CCCCCCC\C=C/CCCCCCCC;FPUBLSPUCGHELU-MEGVGTFZNA-N;C57H106O6 | 1_TG(16:1_18:1_20:0)+NH4 | 3_MSDIAL_TG 16:1_18:1_20:0;[M+NH4]+;CCCCCCCCCCCCCCCCCCCC(=O)OCC(COC(=O)CCCCCCC\C=C/CCCCCC)OC(=O)CCCCCCC\C=C/CCCCCCCC;INYBBHQUSIBINH-HDILRKKHNA-N;C57H106O6 | 1_TG(16:0_18:2_20:0)+NH4 | 3_MSDIAL_TG 16:0_18:2_20:0;[M+NH4]+;CCCCCCCCCCCCCCCCCCCC(=O)OCC(COC(=O)CCCCCCCCCCCCCCC)OC(=O)CCCCCCC\C=C/C\C=C/CCCCC;KWUMWJZHUAQZMT-ULSWSFLHNA-N;C57H106O6 | 1_TG(16:0_16:0_22:2)+NH4	TG	1.29116519548758	0.368673595117568	21.6072665680145	1.05172755086767	0.316059256189473	0.809382007483776	-4.92704329705013	TRUE	FALSE
15927	1_TG(10:0_15:0_18:2)+NH4 | 3_MSDIAL_TG 10:0_15:0_18:2;[M+NH4]+;CCCCCCCCCCCCCCC(=O)OC(COC(=O)CCCCCCCCC)COC(=O)CCCCCCC\C=C/C\C=C/CCCCC;ZYEXTPPINNSNOX-TVHMIOOGNA-N;C46H84O6 | 1_TG(14:1_14:1_15:0)+NH4	TG	1.70425427128402	0.769140598799401	14.661169211504	1.04621248053063	0.318495245264052	0.809382007483776	-4.93147781176304	TRUE	FALSE
17455	1_TG(12:0_14:0_18:1)+NH4 | 3_MSDIAL_TG 12:0_14:0_18:1;[M+NH4]+;CCCCCCCCCCCCCC(=O)OC(COC(=O)CCCCCCCCCCC)COC(=O)CCCCCCC\C=C/CCCCCCCC;MVBJOSAJFXMGHL-FCQUAONHNA-N;C47H88O6 | 1_TG(12:0_16:0_16:1)+NH4 | 3_MSDIAL_TG 12:0_16:0_16:1;[M+NH4]+;CCCCCCCCCCCCCCCC(=O)OC(COC(=O)CCCCCCCCCCC)COC(=O)CCCCCCC\C=C/CCCCCC;OUKDNADVOQVFAR-VZCXRCSSNA-N;C47H88O6 | 1_TG(14:0_14:0_16:1)+NH4 | 1_TG(14:0_15:0_15:1)+NH4 | 3_MSDIAL_TG 14:0_15:0_15:1;[M+NH4]+;CCCCCCCCCCCCCCC(=O)OC(COC(=O)CCCCCCCCCCCCC)COC(=O)CCCCCCC\C=C/CCCCC;JCLYCUUABFXFLR-MNDPQUGUNA-N;C47H88O6 | 1_TG(14:0_14:1_16:0)+NH4 | 3_MSDIAL_TG 14:0_14:1_16:0;[M+NH4]+;CCCCCCCCCCCCCCCC(=O)OCC(COC(=O)CCCCCCCCCCCCC)OC(=O)CCCCCCC\C=C/CCCC;JRZPEKVQFIJQHH-SDXDJHTJNA-N;C47H88O6 | 1_TG(10:0_16:0_18:1)+NH4 | 3_MSDIAL_TG 10:0_16:0_18:1;[M+NH4]+;CCCCCCCCCCCCCCCC(=O)OC(COC(=O)CCCCCCCCC)COC(=O)CCCCCCC\C=C/CCCCCCCC;PBCMCGPSXULJSG-FCQUAONHNA-N;C47H88O6 | 1_TG(13:0_14:0_17:1)+NH4 | 3_MSDIAL_TG 13:0_14:0_17:1;[M+NH4]+;CCCCCCCCCCCCCC(=O)OC(COC(=O)CCCCCCCCCCCC)COC(=O)CCCCCCC\C=C/CCCCCCC;BNHHNJCSMWFDJO-FCQUAONHNA-N;C47H88O6 | 1_TG(12:0_15:0_17:1)+NH4 | 3_MSDIAL_TG 12:0_15:0_17:1;[M+NH4]+;CCCCCCCCCCCCCCC(=O)OC(COC(=O)CCCCCCCCCCC)COC(=O)CCCCCCC\C=C/CCCCCCC;CTGTUNJIKUDUCJ-LNVKXUELNA-N;C47H88O6 | 1_TG(13:0_13:0_18:1)+NH4 | 1_TG(13:0_15:0_16:1)+NH4 | 3_MSDIAL_TG 13:0_15:0_16:1;[M+NH4]+;CCCCCCCCCCCCCCC(=O)OC(COC(=O)CCCCCCCCCCCC)COC(=O)CCCCCCC\C=C/CCCCCC;NWMBZDQXLSCPKA-QOCHGBHMNA-N;C47H88O6 | 1_TG(13:0_15:1_16:0)+NH4 | 3_MSDIAL_TG 13:0_15:1_16:0;[M+NH4]+;CCCCCCCCCCCCCCCC(=O)OCC(COC(=O)CCCCCCCCCCCC)OC(=O)CCCCCCC\C=C/CCCCC;VMMULBGESZSGGI-JZJYNLBNNA-N;C47H88O6 | 1_TG(14:1_15:0_15:0)+NH4	TG	1.80462861007238	0.851701963130893	20.4041704848065	1.03289544643461	0.32440799099566	0.809382007483776	-4.94212582182774	TRUE	FALSE
18405	1_TG(12:0_16:0_18:1)+Na | 3_MSDIAL_TG 12:0_16:0_18:1;[M+Na]+;CCCCCCCCCCCCCCCC(=O)OC(COC(=O)CCCCCCCCCCC)COC(=O)CCCCCCC\C=C/CCCCCCCC;KKDKCSAJJXXLKK-VHXPQNKSNA-N;C49H92O6 | 1_TG(14:0_14:0_18:1)+Na | 3_MSDIAL_TG 14:0_14:0_18:1;[M+Na]+;CCCCCCCCCCCCCC(=O)OCC(COC(=O)CCCCCCC\C=C/CCCCCCCC)OC(=O)CCCCCCCCCCCCC;RSDIQTNCDWUNDP-VHXPQNKSNA-N;C49H92O6	TG	1.49379199740181	0.578979274493616	18.7050696458676	1.02748004606457	0.326835695106811	0.809382007483776	-4.94642551856472	TRUE	FALSE
9657	1_Plasmenyl-PC(P-18:1/20:2)+H | 3_Plasmanyl-PC(38:4)+H | 3_Plasmenyl-PC(38:3)+H	ether-PC	1.36755139121892	0.45159504907895	16.4807852843233	1.02011091457575	0.329587827194938	0.809382007483776	-4.95258970501083	FALSE	FALSE
19218	1_TG(17:1_18:1_18:2)+NH4 | 3_MSDIAL_TG 17:1_18:1_18:2;[M+NH4]+;CCCCCCCC\C=C/CCCCCCCC(=O)OC(COC(=O)CCCCCCC\C=C/CCCCCCC)COC(=O)CCCCCCC\C=C/C\C=C/CCCCC;VESVDAJIPQIOEH-SWVQGCAJNA-N;C56H100O6 | 1_TG(17:0_18:2_18:2)+NH4 | 3_MSDIAL_TG 16:0_18:2_19:2;[M+NH4]+;CCCCCCCCCCCCCCCC(=O)OCC(COC(=O)CCCCCCC\C=C/C\C=C/CCCCCC)OC(=O)CCCCCCC\C=C/C\C=C/CCCCC;OXEAWGPYKZZQFO-AAHYFPQENA-N;C56H100O6 | 1_TG(15:0_18:2_20:2)+NH4 | 3_MSDIAL_TG 15:0_18:2_20:2;[M+NH4]+;CCCCCCCCCCCCCCC(=O)OCC(COC(=O)CCCCCCCCC\C=C/C\C=C/CCCCC)OC(=O)CCCCCCC\C=C/C\C=C/CCCCC;BLQBYZAEDJFOQJ-KIYOLGCDNA-N;C56H100O6 | 1_TG(16:0_17:1_20:3)+NH4 | 3_MSDIAL_TG 16:0_17:1_20:3;[M+NH4]+;CCCCCCCCCCCCCCCC(=O)OCC(COC(=O)CCCCCCCCC\C=C/C\C=C/C\C=C/CC)OC(=O)CCCCCCC\C=C/CCCCCCC;UHVUCCXURBVPDA-CIDDUDNHNA-N;C56H100O6 | 1_TG(15:0_18:1_20:3)+NH4 | 3_MSDIAL_TG 15:0_18:1_20:3;[M+NH4]+;CCCCCCCCCCCCCCC(=O)OCC(COC(=O)CCCCCCCCC\C=C/C\C=C/C\C=C/CC)OC(=O)CCCCCCC\C=C/CCCCCCCC;ILNFXCPNSFIPSS-RZPNKOGHNA-N;C56H100O6 | 3_MSDIAL_TG 17:0_17:2_19:2;[M+NH4]+;CCCCCCCCCCCCCCCCC(=O)OCC(COC(=O)CCCCCCC\C=C/C\C=C/CCCCCC)OC(=O)CCCCCCC\C=C/C\C=C/CCCC;ZEVRPQNJFFRKFF-ZGKVBOMBNA-N;C56H100O6 | 1_TG(16:1_17:1_20:2)+NH4 | 1_TG(17:2_18:1_18:1)+NH4 | 3_MSDIAL_TG 17:1_17:2_19:1;[M+NH4]+;CCCCCCCCC\C=C/CCCCCCCC(=O)OCC(COC(=O)CCCCCCC\C=C/CCCCCCC)OC(=O)CCCCCCC\C=C/C\C=C/CCCC;UHESKMXWLAHZBG-DIZQQLFDNA-N;C56H100O6 | 1_TG(16:1_17:0_20:3)+NH4 | 1_TG(16:0_17:2_20:2)+NH4 | 3_MSDIAL_TG 16:0_17:2_20:2;[M+NH4]+;CCCCCCCCCCCCCCCC(=O)OCC(COC(=O)CCCCCCCCC\C=C/C\C=C/CCCCC)OC(=O)CCCCCCC\C=C/C\C=C/CCCC;CMKQIXBFCSGFMT-BLBCKTSNNA-N;C56H100O6	TG	1.51254581712732	0.596978844298785	18.5519751968394	1.01843034078121	0.330922741619893	0.809382007483776	-4.95357135194002	TRUE	FALSE
19929	1_TG(18:0_18:2_22:5)+NH4 | 3_MSDIAL_TG 18:0_18:2_22:5;[M+NH4]+;CCCCCCCCCCCCCCCCCC(=O)OCC(COC(=O)CCCCC\C=C/C\C=C/C\C=C/C\C=C/C\C=C/CC)OC(=O)CCCCCCC\C=C/C\C=C/CCCCC;YHFIZGHDADTNCU-MIFJQDLVNA-N;C61H104O6 | 1_TG(18:1_18:1_22:5)+NH4 | 1_TG(18:0_18:1_22:6)+NH4 | 3_MSDIAL_TG 18:0_18:1_22:6;[M+NH4]+;CCCCCCCCCCCCCCCCCC(=O)OCC(COC(=O)CC\C=C/C\C=C/C\C=C/C\C=C/C\C=C/C\C=C/CC)OC(=O)CCCCCCC\C=C/CCCCCCCC;GPPIWOJDFFGJMA-GYGDYXAYNA-N;C61H104O6 | 1_TG(16:0_20:1_22:6)+NH4 | 3_MSDIAL_TG 16:0_20:1_22:6;[M+NH4]+;CCCCCCCCCCCCCCCC(=O)OCC(COC(=O)CC\C=C/C\C=C/C\C=C/C\C=C/C\C=C/C\C=C/CC)OC(=O)CCCCCCCCC\C=C/CCCCCCCC;QDZQUSTVIIXAHE-GMVPZGRRNA-N;C61H104O6 | 1_TG(18:0_20:3_20:4)+NH4 | 3_MSDIAL_TG 18:0_20:3_20:4;[M+NH4]+;CCCCCCCCCCCCCCCCCC(=O)OCC(COC(=O)CCCCCC\C=C/C\C=C/C\C=C/C\C=C/CC)OC(=O)CCCCCCCCC\C=C/C\C=C/C\C=C/CC;IKAGXVQCLPYSNA-RZTYWMOTNA-N;C61H104O6 | 1_TG(18:2_20:1_20:4)+NH4 | 3_MSDIAL_TG 18:2_20:1_20:4;[M+NH4]+;CCCCCCCC\C=C/CCCCCCCCCC(=O)OC(COC(=O)CCCCCCC\C=C/C\C=C/CCCCC)COC(=O)CCCCCC\C=C/C\C=C/C\C=C/C\C=C/CC;CMUFEBUDBYVVTM-IPFLMJMSNA-N;C61H104O6 | 1_TG(18:1_18:2_22:4)+NH4 | 3_MSDIAL_TG 18:1_18:2_22:4;[M+NH4]+;CCCCCCCC\C=C/CCCCCCCC(=O)OCC(COC(=O)CCCCCCCC\C=C/C\C=C/C\C=C/C\C=C/CC)OC(=O)CCCCCCC\C=C/C\C=C/CCCCC;ABENPAILMZUZDF-RQSDEDKLNA-N;C61H104O6 | 1_TG(18:1_20:3_20:3)+NH4 | 1_TG(16:0_20:3_22:4)+NH4 | 3_MSDIAL_TG 16:0_20:3_22:4;[M+NH4]+;CCCCCCCCCCCCCCCC(=O)OCC(COC(=O)CCCCCCCC\C=C/C\C=C/C\C=C/C\C=C/CC)OC(=O)CCCCCCCCC\C=C/C\C=C/C\C=C/CC;IFEAEJBPYRYIII-BWQGAKPSNA-N;C61H104O6	TG	1.39660275238991	0.481921721065039	19.9334908652404	1.01565962778738	0.332181595998665	0.809382007483776	-4.95574926237203	TRUE	FALSE
11025	1_PC(18:0_18:1)+H | 3_PC(36:1)+H	PC	1.18745870394024	0.247877341943314	23.385224092378	1.00792746979053	0.335146849698607	0.809382007483776	-4.96214952962165	FALSE	FALSE
17586	1_TG(12:0_18:1_18:2)+NH4 | 3_MSDIAL_TG 12:0_18:1_18:2;[M+NH4]+;CCCCCCCCCCCC(=O)OCC(COC(=O)CCCCCCC\C=C/C\C=C/CCCCC)OC(=O)CCCCCCC\C=C/CCCCCCCC;PURPKTYKZMLEGI-PODSLZKANA-N;C51H92O6 | 1_TG(14:0_16:1_18:2)+NH4 | 3_MSDIAL_TG 14:0_16:1_18:2;[M+NH4]+;CCCCCCCCCCCCCC(=O)OCC(COC(=O)CCCCCCC\C=C/C\C=C/CCCCC)OC(=O)CCCCCCC\C=C/CCCCCC;IWSNEFQVYNGXGZ-XFYMDHNZNA-N;C51H92O6 | 1_TG(14:1_16:0_18:2)+NH4 | 3_MSDIAL_TG 14:1_16:0_18:2;[M+NH4]+;CCCCCCCCCCCCCCCC(=O)OC(COC(=O)CCCCCCC\C=C/CCCC)COC(=O)CCCCCCC\C=C/C\C=C/CCCCC;FHGXTKAXCVLEFT-MPTJGEAJNA-N;C51H92O6 | 1_TG(14:1_16:1_18:1)+NH4 | 3_MSDIAL_TG 14:1_16:1_18:1;[M+NH4]+;CCCCCCCC\C=C/CCCCCCCC(=O)OCC(COC(=O)CCCCCCC\C=C/CCCC)OC(=O)CCCCCCC\C=C/CCCCCC;ZIGMEVARAPDBLA-ZWGWOZOMNA-N;C51H92O6 | 3_MSDIAL_TG 14:0_16:2_18:1;[M+NH4]+;CCCCCCCCCCCCCC(=O)OCC(COC(=O)CCCCCCC\C=C/CCCCCCCC)OC(=O)CCCCCCC\C=C/C\C=C/CCC;CSVQKVXTLFAEQZ-YZNLPQRINA-N;C51H92O6 | 1_TG(12:0_16:0_20:3)+NH4 | 3_MSDIAL_TG 12:0_16:0_20:3;[M+NH4]+;CCCCCCCCCCCCCCCC(=O)OC(COC(=O)CCCCCCCCCCC)COC(=O)CCCCCCCCC\C=C/C\C=C/C\C=C/CC;DWZCMBRMSMAESW-SVOFSQQFNA-N;C51H92O6 | 3_MSDIAL_TG 16:0_16:1_16:2;[M+NH4]+;CCCCCCCCCCCCCCCC(=O)OCC(COC(=O)CCCCCCC\C=C/C\C=C/CCC)OC(=O)CCCCCCC\C=C/CCCCCC;USKIIPIIWZFBJS-INUAWATLNA-N;C51H92O6 | 1_TG(16:1_16:1_16:1)+NH4 | 1_TG(14:0_14:0_20:3)+NH4	TG	1.80901589203068	0.855205081952044	21.6224732067517	0.999729436585479	0.339488074791323	0.809382007483776	-4.96818047979621	TRUE	FALSE
16911	1_TG(18:2_22:5_22:6)+NH4 | 3_MSDIAL_TG 18:2_22:5_22:6;[M+NH4]+;CCCCC\C=C/C\C=C/CCCCCCCC(=O)OCC(COC(=O)CC\C=C/C\C=C/C\C=C/C\C=C/C\C=C/C\C=C/CC)OC(=O)CCCCC\C=C/C\C=C/C\C=C/C\C=C/C\C=C/CC;GCDGRCYQBMTTFW-LRHPYBGANA-N;C65H100O6 | 1_TG(20:4_20:4_22:5)+NH4	TG	1.54966322934783	0.631954725087323	17.8141335013466	0.99684203285375	0.340824947707742	0.809382007483776	-4.97041706296259	TRUE	FALSE
15477	1_TG(12:0_18:3_20:4)+NH4 | 3_MSDIAL_TG 12:0_18:3_20:4;[M+NH4]+;CCCCCCCCCCCC(=O)OCC(COC(=O)CCCCCC\C=C/C\C=C/C\C=C/C\C=C/CC)OC(=O)CCCCCCC\C=C/C\C=C/C\C=C/CC;QEKMXXKSNYHAFN-HLRXVGJGNA-N;C53H88O6 | 1_TG(12:0_18:2_20:5)+NH4 | 3_MSDIAL_TG 12:0_18:2_20:5;[M+NH4]+;CCCCCCCCCCCC(=O)OCC(COC(=O)CCC\C=C/C\C=C/C\C=C/C\C=C/C\C=C/CC)OC(=O)CCCCCCC\C=C/C\C=C/CCCCC;WGOIKYSVBBVLLY-VEJWDSRENA-N;C53H88O6	TG	1.92678492644222	0.94619554263929	16.9172471969291	0.985785954927725	0.345979592288125	0.809382007483776	-4.978933619754	TRUE	FALSE
19832	1_CE(18:2)+NH4	CE	1.56864441669052	0.649518356501977	20.15836919318	0.983798409634885	0.3469122420296	0.809382007483776	-4.98045662229771	FALSE	FALSE
15259	1_TG(12:0_12:0_18:2)+NH4 | 1_TG(10:0_12:0_20:2)+NH4 | 3_MSDIAL_TG 10:0_12:0_20:2;[M+NH4]+;CCCCCCCCCCCC(=O)OC(COC(=O)CCCCCCCCC)COC(=O)CCCCCCCCC\C=C/C\C=C/CCCCC;VBWDCUHSGKNJEP-YJMJMZFLNA-N;C45H82O6 | 1_TG(10:0_14:0_18:2)+NH4 | 3_MSDIAL_TG 10:0_14:0_18:2;[M+NH4]+;CCCCCCCCCCCCCC(=O)OC(COC(=O)CCCCCCCCC)COC(=O)CCCCCCC\C=C/C\C=C/CCCCC;DBQDBEKWLVHBFO-KMBURPGVNA-N;C45H82O6 | 1_TG(10:0_16:1_16:1)+NH4	TG	1.84141832195526	0.880817406402223	19.0612014117814	0.980507027699752	0.348460739000498	0.809382007483776	-4.98297332835809	TRUE	FALSE
16669	1_TG(18:2_20:4_22:6)+NH4 | 3_MSDIAL_TG 18:2_20:4_22:6;[M+NH4]+;CCCCC\C=C/C\C=C/CCCCCCCC(=O)OCC(COC(=O)CC\C=C/C\C=C/C\C=C/C\C=C/C\C=C/C\C=C/CC)OC(=O)CCCCCC\C=C/C\C=C/C\C=C/C\C=C/CC;VVQOCJRHOCGAET-FTSCXLDQNA-N;C63H98O6 | 1_TG(20:4_20:4_20:4)+NH4	TG	1.5051267003129	0.589884936964602	16.9625672763017	0.979267013730091	0.34904543085962	0.809382007483776	-4.98391974035172	TRUE	FALSE
24565	1_TG(18:1_18:1_22:1)+NH4 | 1_TG(18:1_20:1_20:1)+NH4 | 1_TG(18:0_18:1_22:2)+NH4 | 3_MSDIAL_TG 18:0_18:1_22:2;[M+NH4]+;CCCCCCCCCCCCCCCCCC(=O)OCC(COC(=O)CCCCCCCCCCC\C=C/C\C=C/CCCCC)OC(=O)CCCCCCC\C=C/CCCCCCCC;QHPYYZFXEDYENT-BDWBEEGCNA-N;C61H112O6 | 1_TG(18:0_20:1_20:2)+NH4 | 3_MSDIAL_TG 18:0_20:1_20:2;[M+NH4]+;CCCCCCCCCCCCCCCCCC(=O)OCC(COC(=O)CCCCCCCCC\C=C/C\C=C/CCCCC)OC(=O)CCCCCCCCC\C=C/CCCCCCCC;IOFQLHPECKLVSM-KYDHCSDMNA-N;C61H112O6	TG	1.32586820704197	0.406937376885957	18.0557416343798	0.970322118789216	0.352860452928395	0.809382007483776	-4.99099785761641	TRUE	FALSE
16228	1_TG(10:0_18:1_20:4)+NH4 | 3_MSDIAL_TG 10:0_18:1_20:4;[M+NH4]+;CCCCCCCCCC(=O)OCC(COC(=O)CCCCCC\C=C/C\C=C/C\C=C/C\C=C/CC)OC(=O)CCCCCCC\C=C/CCCCCCCC;PHOJSGLBYQJZSG-WHDBFLOSNA-N;C51H88O6 | 1_TG(12:0_16:1_20:4)+NH4 | 3_MSDIAL_TG 12:0_16:1_20:4;[M+NH4]+;CCCCCCCCCCCC(=O)OCC(COC(=O)CCCCCC\C=C/C\C=C/C\C=C/C\C=C/CC)OC(=O)CCCCCCC\C=C/CCCCCC;CGDLSVYEFLQRKH-NORMYGAJNA-N;C51H88O6 | 1_TG(10:0_16:0_22:5)+NH4 | 3_MSDIAL_TG 10:0_16:0_22:5;[M+NH4]+;CCCCCCCCCCCCCCCC(=O)OC(COC(=O)CCCCCCCCC)COC(=O)CCCCC\C=C/C\C=C/C\C=C/C\C=C/C\C=C/CC;ABBLNCHSPJSXMK-RGOJOAFFNA-N;C51H88O6 | 1_TG(12:0_14:0_22:5)+NH4 | 3_MSDIAL_TG 12:0_14:0_22:5;[M+NH4]+;CCCCCCCCCCCCCC(=O)OC(COC(=O)CCCCCCCCCCC)COC(=O)CCCCC\C=C/C\C=C/C\C=C/C\C=C/C\C=C/CC;RFNXGFCLSZGXID-KKHGNGATNA-N;C51H88O6 | 1_TG(10:0_18:2_20:3)+NH4 | 3_MSDIAL_TG 10:0_18:2_20:3;[M+NH4]+;CCCCCCCCCC(=O)OCC(COC(=O)CCCCCCCCC\C=C/C\C=C/C\C=C/CC)OC(=O)CCCCCCC\C=C/C\C=C/CCCCC;OYMWOKVDEVBSMK-CGYFDSSGNA-N;C51H88O6 | 1_TG(12:0_18:2_18:3)+NH4 | 3_MSDIAL_TG 12:0_18:2_18:3;[M+NH4]+;CCCCCCCCCCCC(=O)OCC(COC(=O)CCCCCCC\C=C/C\C=C/C\C=C/CC)OC(=O)CCCCCCC\C=C/C\C=C/CCCCC;KFQRBSAAUZGDDD-LUPCFOPENA-N;C51H88O6 | 1_TG(12:0_18:1_18:4)+NH4 | 3_MSDIAL_TG 12:0_18:1_18:4;[M+NH4]+;CCCCCCCCCCCC(=O)OCC(COC(=O)CCCC\C=C/C\C=C/C\C=C/C\C=C/CC)OC(=O)CCCCCCC\C=C/CCCCCCCC;JQCFYNUQPUXYEG-BHDXUULLNA-N;C51H88O6 | 1_TG(14:0_16:1_18:4)+NH4 | 3_MSDIAL_TG 14:0_16:1_18:4;[M+NH4]+;CCCCCCCCCCCCCC(=O)OCC(COC(=O)CCCC\C=C/C\C=C/C\C=C/C\C=C/CC)OC(=O)CCCCCCC\C=C/CCCCCC;YURZMLNQYDXMPP-DLIYJMOJNA-N;C51H88O6	TG	1.67449021828176	0.743721948407954	17.3378200098398	0.970828210046893	0.35304343939516	0.809382007483776	-4.99033500471165	TRUE	FALSE
10031	1_Cer-NDS(d18:0/16:0)+H | 1_Cer(d18:0/16:0)+H	Cer-NDS	1.41055456683001	0.496262477176473	17.5147144406735	0.96600330292993	0.355344159684481	0.809382007483776	-4.99398293607828	FALSE	FALSE
7821	1_PC(16:0_22:6)+H | 3_PC(38:6)+H	PC	1.10822533880732	0.148251258757417	29.0866822787666	0.956452198017032	0.359512698429427	0.809382007483776	-5.00144311643959	FALSE	FALSE
7204	1_PC(14:0_18:2)+H | 3_PC(32:2)+H	PC	1.17905343220183	0.237629099679745	23.8505089280089	0.955670498386677	0.359770179003049	0.809382007483776	-5.00210942277489	FALSE	FALSE
15244	1_TG(12:0_12:0_18:2)+Na | 3_MSDIAL_TG 12:0_12:0_18:2;[M+Na]+;CCCCCCCCCCCC(=O)OCC(COC(=O)CCCCCCC\C=C/C\C=C/CCCCC)OC(=O)CCCCCCCCCCC;NGJOPKIPWMIMHJ-BLWADTQWNA-N;C45H82O6	TG	1.84024342894068	0.879896619812944	17.0565995973897	0.952964051141642	0.361615925014922	0.809382007483776	-5.00376815299562	TRUE	FALSE
17167	1_TG(16:1_18:2_18:3)+NH4 | 3_MSDIAL_TG 16:1_18:2_18:3;[M+NH4]+;CCCCCC\C=C/CCCCCCCC(=O)OCC(COC(=O)CCCCCCC\C=C/C\C=C/C\C=C/CC)OC(=O)CCCCCCC\C=C/C\C=C/CCCCC;NOOJQDXMGLPOOA-SHCTYRPRNA-N;C55H94O6 | 1_TG(12:0_18:2_22:4)+NH4 | 3_MSDIAL_TG 12:0_18:2_22:4;[M+NH4]+;CCCCCCCCCCCC(=O)OCC(COC(=O)CCCCCCCC\C=C/C\C=C/C\C=C/C\C=C/CC)OC(=O)CCCCCCC\C=C/C\C=C/CCCCC;JFNONTAISIEGBS-HEUUVSIYNA-N;C55H94O6 | 1_TG(14:0_18:2_20:4)+NH4 | 3_MSDIAL_TG 14:0_18:2_20:4;[M+NH4]+;CCCCCCCCCCCCCC(=O)OCC(COC(=O)CCCCCC\C=C/C\C=C/C\C=C/C\C=C/CC)OC(=O)CCCCCCC\C=C/C\C=C/CCCCC;AJFDXSDCOOQJNJ-XDDXCTQSNA-N;C55H94O6 | 3_MSDIAL_TG 14:0_16:2_22:4;[M+NH4]+;CCCCCCCCCCCCCC(=O)OCC(COC(=O)CCCCCCCC\C=C/C\C=C/C\C=C/C\C=C/CC)OC(=O)CCCCCCC\C=C/C\C=C/CCC;YNLCDGKRCAAURR-BRKMJABRNA-N;C55H94O6 | 1_TG(14:0_18:3_20:3)+NH4 | 3_MSDIAL_TG 14:0_18:3_20:3;[M+NH4]+;CCCCCCCCCCCCCC(=O)OCC(COC(=O)CCCCCCCCC\C=C/C\C=C/C\C=C/CC)OC(=O)CCCCCCC\C=C/C\C=C/C\C=C/CC;PQISZGMFRJRCGS-ATNQCUFANA-N;C55H94O6 | 3_MSDIAL_TG 16:1_16:2_20:3;[M+NH4]+;CCCCCC\C=C/CCCCCCCC(=O)OCC(COC(=O)CCCCCCCCC\C=C/C\C=C/C\C=C/CC)OC(=O)CCCCCCC\C=C/C\C=C/CCC;YBQLDMRPPCRFFA-HDJDOHEYNA-N;C55H94O6 | 1_TG(12:0_20:3_20:3)+NH4 | 1_TG(14:0_16:1_22:5)+NH4 | 3_MSDIAL_TG 14:0_16:1_22:5;[M+NH4]+;CCCCCCCCCCCCCC(=O)OCC(COC(=O)CCCCC\C=C/C\C=C/C\C=C/C\C=C/C\C=C/CC)OC(=O)CCCCCCC\C=C/CCCCCC;ZAYMEVRJXHILRU-FRFULJHYNA-N;C55H94O6 | 1_TG(16:1_16:1_20:4)+NH4	TG	1.53006389276089	0.61359189856804	19.3824957529195	0.951133383336214	0.362502785911615	0.809382007483776	-5.00513336444543	TRUE	FALSE
18049	1_TG(14:0_17:1_18:2)+NH4 | 3_MSDIAL_TG 14:0_17:1_18:2;[M+NH4]+;CCCCCCCCCCCCCC(=O)OCC(COC(=O)CCCCCCC\C=C/C\C=C/CCCCC)OC(=O)CCCCCCC\C=C/CCCCCCC;DIGMYZZFQSIQBD-PODSLZKANA-N;C52H94O6 | 1_TG(15:0_16:1_18:2)+NH4 | 3_MSDIAL_TG 15:0_16:1_18:2;[M+NH4]+;CCCCCCCCCCCCCCC(=O)OCC(COC(=O)CCCCCCC\C=C/C\C=C/CCCCC)OC(=O)CCCCCCC\C=C/CCCCCC;CQSXCZMDDSQLAG-SWVFECATNA-N;C52H94O6 | 3_MSDIAL_TG 12:0_18:2_19:1;[M+NH4]+;CCCCCCCCCCCC(=O)OCC(COC(=O)CCCCCCC\C=C/CCCCCCCCC)OC(=O)CCCCCCC\C=C/C\C=C/CCCCC;DCRBLMOEOGMPCS-CLLPMJJLNA-N;C52H94O6 | 1_TG(13:0_18:1_18:2)+NH4 | 3_MSDIAL_TG 13:0_18:1_18:2;[M+NH4]+;CCCCCCCCCCCCC(=O)OCC(COC(=O)CCCCCCC\C=C/C\C=C/CCCCC)OC(=O)CCCCCCC\C=C/CCCCCCCC;JJFBPVQFAHVPDY-ZBYKIPMZNA-N;C52H94O6 | 1_TG(15:1_16:0_18:2)+NH4 | 3_MSDIAL_TG 15:1_16:0_18:2;[M+NH4]+;CCCCCCCCCCCCCCCC(=O)OC(COC(=O)CCCCCCC\C=C/CCCCC)COC(=O)CCCCCCC\C=C/C\C=C/CCCCC;ICKQOUGOLMUPGB-PSWXGKRGNA-N;C52H94O6 | 1_TG(16:1_16:1_17:1)+NH4 | 3_MSDIAL_TG 14:0_16:1_19:2;[M+NH4]+;CCCCCCCCCCCCCC(=O)OCC(COC(=O)CCCCCCC\C=C/C\C=C/CCCCCC)OC(=O)CCCCCCC\C=C/CCCCCC;LUFJXMGODUXZMV-YHFNFGCBNA-N;C52H94O6 | 1_TG(15:1_16:1_18:1)+NH4 | 3_MSDIAL_TG 15:1_16:1_18:1;[M+NH4]+;CCCCCCCC\C=C/CCCCCCCC(=O)OCC(COC(=O)CCCCCCC\C=C/CCCCC)OC(=O)CCCCCCC\C=C/CCCCCC;XJYZQIXSUTWSFS-LIGBCFDJNA-N;C52H94O6 | 1_TG(14:0_17:2_18:1)+NH4 | 3_MSDIAL_TG 14:0_17:2_18:1;[M+NH4]+;CCCCCCCCCCCCCC(=O)OCC(COC(=O)CCCCCCC\C=C/CCCCCCCC)OC(=O)CCCCCCC\C=C/C\C=C/CCCC;ZOJACFRNZFRYRW-NQKFBASTNA-N;C52H94O6 | 3_MSDIAL_TG 13:0_17:1_19:2;[M+NH4]+;CCCCCCCCCCCCC(=O)OCC(COC(=O)CCCCCCC\C=C/C\C=C/CCCCCC)OC(=O)CCCCCCC\C=C/CCCCCCC;ZFRASYYDDBVWFF-KAPKXSKVNA-N;C52H94O6 | 1_TG(15:0_17:1_17:2)+NH4 | 3_MSDIAL_TG 15:0_17:1_17:2;[M+NH4]+;CCCCCCCCCCCCCCC(=O)OCC(COC(=O)CCCCCCC\C=C/C\C=C/CCCC)OC(=O)CCCCCCC\C=C/CCCCCCC;CNKNWZWQVQVRCF-NTJFQNCTNA-N;C52H94O6 | 1_TG(15:1_17:1_17:1)+NH4 | 3_MSDIAL_TG 16:0_16:2_17:1;[M+NH4]+;CCCCCCCCCCCCCCCC(=O)OCC(COC(=O)CCCCCCC\C=C/CCCCCCC)OC(=O)CCCCCCC\C=C/C\C=C/CCC;ULFNYRHZYQGJGM-YDVYGFGRNA-N;C52H94O6 | 1_TG(16:0_16:1_17:2)+NH4 | 3_MSDIAL_TG 16:0_16:1_17:2;[M+NH4]+;CCCCCCCCCCCCCCCC(=O)OCC(COC(=O)CCCCCCC\C=C/C\C=C/CCCC)OC(=O)CCCCCCC\C=C/CCCCCC;KYZXIAGMIJHMLS-PJYPXJENNA-N;C52H94O6 | 3_MSDIAL_TG 12:0_18:1_19:2;[M+NH4]+;CCCCCCCCCCCC(=O)OCC(COC(=O)CCCCCCC\C=C/C\C=C/CCCCCC)OC(=O)CCCCCCC\C=C/CCCCCCCC;ZPENMKRMBFVIBJ-DPGWMRFNNA-N;C52H94O6 | 3_MSDIAL_TG 14:0_16:2_19:1;[M+NH4]+;CCCCCCCCCCCCCC(=O)OCC(COC(=O)CCCCCCC\C=C/CCCCCCCCC)OC(=O)CCCCCCC\C=C/C\C=C/CCC;LWAQXFLMDUSYMH-WZNUPAHXNA-N;C52H94O6 | 3_MSDIAL_TG 15:0_16:2_18:1;[M+NH4]+;CCCCCCCCCCCCCCC(=O)OCC(COC(=O)CCCCCCC\C=C/CCCCCCCC)OC(=O)CCCCCCC\C=C/C\C=C/CCC;QVMWQFWKFSEPBL-WZNUPAHXNA-N;C52H94O6 | 3_MSDIAL_TG 15:0_15:1_19:2;[M+NH4]+;CCCCCCCCCCCCCCC(=O)OCC(COC(=O)CCCCCCC\C=C/C\C=C/CCCCCC)OC(=O)CCCCCCC\C=C/CCCCC;CVQQBZJLFITYRD-PBOKHFNJNA-N;C52H94O6 | 3_MSDIAL_TG 13:0_17:2_19:1;[M+NH4]+;CCCCCCCCCCCCC(=O)OCC(COC(=O)CCCCCCC\C=C/CCCCCCCCC)OC(=O)CCCCCCC\C=C/C\C=C/CCCC;IHOQLWOWLABSMW-SHJWNNKKNA-N;C52H94O6	TG	1.52982630992186	0.613367864657243	16.6607959699098	0.947772607348516	0.364134958913096	0.809382007483776	-5.00763411181836	TRUE	FALSE
7238	1_PC(16:0_20:5)+H | 3_PC(36:5)+H	PC	1.47990058486559	0.565500263328047	20.4370083305101	0.946789204668973	0.364613545330886	0.809382007483776	-5.00836450294007	FALSE	FALSE
16862	1_TG(18:2_18:3_22:5)+NH4 | 3_MSDIAL_TG 18:2_18:3_22:5;[M+NH4]+;CCCCC\C=C/C\C=C/CCCCCCCC(=O)OCC(COC(=O)CCCCC\C=C/C\C=C/C\C=C/C\C=C/C\C=C/CC)OC(=O)CCCCCCC\C=C/C\C=C/C\C=C/CC;VNENVWDUOMPKJV-IYEGKDKQNA-N;C61H98O6	TG	1.69141541391921	0.758231031125052	15.8547150268624	0.946487132182644	0.364760643353361	0.809382007483776	-5.00858873421642	TRUE	FALSE
10422	1_DG(18:2_20:3)+NH4 | 3_MSDIAL_DG 18:2_20:3;[M+NH4]+;CCCCC\C=C/C\C=C/CCCCCCCC(=O)OCC(CO)OC(=O)CCCCCCCCC\C=C/C\C=C/C\C=C/CC;VGENSTQZCQQANW-ORBABMLBNA-N;C41H70O5 | 1_DG(18:3_20:2)+NH4	DG	1.64599530989035	0.718960224940846	16.7168286732129	0.944729372478292	0.365617448728787	0.809382007483776	-5.0098923838707	FALSE	FALSE
7698	1_PS(18:0_22:4)+H | 3_PS(40:4)+H | 3_OxPC(38:3(KeKe))+H | 3_OxPC(38:4(OKe))+H | 3_OxPC(38:5(OO))+H | 3_PG(40:6)+NH4	PS	0.700474558661532	-0.513595442174714	18.1432876462298	-0.944670239395889	0.365646297645859	0.809382007483776	-5.00993620596054	FALSE	FALSE
10975	1_PE(18:0_22:4)+H | 3_PE(40:4)+H | 3_PC(37:4)+H	PE	1.19895500404235	0.261777516414304	20.0972077169373	0.943350926681516	0.365759937763481	0.809382007483776	-5.01127909985941	FALSE	FALSE
12670	1_DG(18:2_20:1)+NH4 | 1_DG(18:1_20:2)+NH4	DG	1.49056605792301	0.575860313152738	16.1405066193887	0.941009923790155	0.367435201402759	0.809382007483776	-5.01264443768608	FALSE	FALSE
10960	1_DG(18:1_20:4)+NH4 | 1_DG(18:2_20:3)+NH4	DG	1.39589505875011	0.481190486023492	18.0439236468555	0.934043966751496	0.370856889416364	0.809382007483776	-5.01777483366002	FALSE	FALSE
19672	1_TG(18:1_18:2_20:2)+NH4 | 3_MSDIAL_TG 18:1_18:2_20:2;[M+NH4]+;CCCCCCCC\C=C/CCCCCCCC(=O)OCC(COC(=O)CCCCCCCCC\C=C/C\C=C/CCCCC)OC(=O)CCCCCCC\C=C/C\C=C/CCCCC;ZIBZUMLEDUJDQI-CFTKTPQGNA-N;C59H104O6 | 1_TG(18:1_18:1_20:3)+NH4 | 1_TG(18:1_18:3_20:1)+NH4 | 3_MSDIAL_TG 18:1_18:3_20:1;[M+NH4]+;CCCCCCCC\C=C/CCCCCCCCCC(=O)OCC(COC(=O)CCCCCCC\C=C/CCCCCCCC)OC(=O)CCCCCCC\C=C/C\C=C/C\C=C/CC;SGKDIPBBQNDDNZ-IMTUIDFKNA-N;C59H104O6 | 1_TG(16:0_18:1_22:4)+NH4 | 3_MSDIAL_TG 16:0_18:1_22:4;[M+NH4]+;CCCCCCCCCCCCCCCC(=O)OCC(COC(=O)CCCCCCCC\C=C/C\C=C/C\C=C/C\C=C/CC)OC(=O)CCCCCCC\C=C/CCCCCCCC;JBEUJGOFEJACBK-ZAUBOASJNA-N;C59H104O6 | 1_TG(16:0_20:2_20:3)+NH4 | 3_MSDIAL_TG 16:0_20:2_20:3;[M+NH4]+;CCCCCCCCCCCCCCCC(=O)OCC(COC(=O)CCCCCCCCC\C=C/C\C=C/C\C=C/CC)OC(=O)CCCCCCCCC\C=C/C\C=C/CCCCC;ILPSFWZTDJXQCD-NTBFVYIFNA-N;C59H104O6 | 1_TG(16:0_18:2_22:3)+NH4 | 3_MSDIAL_TG 16:0_18:2_22:3;[M+NH4]+;CCCCCCCCCCCCCCCC(=O)OCC(COC(=O)CCCCCCCC\C=C/C\C=C/C\C=C/CCCCC)OC(=O)CCCCCCC\C=C/C\C=C/CCCCC;AIZSXUPYKFVXMY-MJXMOUMRNA-N;C59H104O6 | 1_TG(18:2_18:2_20:1)+NH4 | 1_TG(16:0_20:1_20:4)+NH4 | 3_MSDIAL_TG 16:0_20:1_20:4;[M+NH4]+;CCCCCCCCCCCCCCCC(=O)OCC(COC(=O)CCCCCC\C=C/C\C=C/C\C=C/C\C=C/CC)OC(=O)CCCCCCCCC\C=C/CCCCCCCC;VVFUTNGESYAGQD-BJFNZGIRNA-N;C59H104O6	TG	1.33605336298806	0.41797763130057	21.7207513560141	0.919549199085354	0.378049127640871	0.809382007483776	-5.02835024678224	TRUE	FALSE
22767	1_TG(18:1_20:1_20:2)+NH4 | 3_MSDIAL_TG 18:1_20:1_20:2;[M+NH4]+;CCCCCCCC\C=C/CCCCCCCCCC(=O)OC(COC(=O)CCCCCCCCC\C=C/C\C=C/CCCCC)COC(=O)CCCCCCC\C=C/CCCCCCCC;ULBTVPHSXKRJBN-YNOQSTKKNA-N;C61H110O6 | 1_TG(18:1_18:2_22:1)+NH4 | 3_MSDIAL_TG 18:1_18:2_22:1;[M+NH4]+;CCCCCCCC\C=C/CCCCCCCCCCCC(=O)OCC(COC(=O)CCCCCCC\C=C/CCCCCCCC)OC(=O)CCCCCCC\C=C/C\C=C/CCCCC;ZIRJXTDTRZMNMW-KPAPURHWNA-N;C61H110O6 | 1_TG(18:1_18:1_22:2)+NH4 | 3_MSDIAL_TG 16:0_18:1_24:3;[M+NH4]+;CCCCCCCCCCCCCCCC(=O)OCC(COC(=O)CCCCCCCC\C=C/C\C=C/C\C=C/CCCCCCC)OC(=O)CCCCCCC\C=C/CCCCCCCC;XMLBFWLMLPKVLT-LHPOYLFWNA-N;C61H110O6 | 1_TG(18:2_20:1_20:1)+NH4 | 3_MSDIAL_TG 16:0_18:2_24:2;[M+NH4]+;CCCCCCCCCCCCCCCC(=O)OCC(COC(=O)CCCCCCCCCCC\C=C/C\C=C/CCCCCCC)OC(=O)CCCCCCC\C=C/C\C=C/CCCCC;TZDUXTHHMRVNSR-NJDGFQNFNA-N;C61H110O6 | 1_TG(16:0_20:2_22:2)+NH4 | 3_MSDIAL_TG 16:0_20:2_22:2;[M+NH4]+;CCCCCCCCCCCCCCCC(=O)OCC(COC(=O)CCCCCCCCCCC\C=C/C\C=C/CCCCC)OC(=O)CCCCCCCCC\C=C/C\C=C/CCCCC;WHIFVRILMXLGDQ-YBQWMRSQNA-N;C61H110O6 | 1_TG(18:0_18:2_22:2)+NH4 | 3_MSDIAL_TG 18:0_18:2_22:2;[M+NH4]+;CCCCCCCCCCCCCCCCCC(=O)OCC(COC(=O)CCCCCCCCCCC\C=C/C\C=C/CCCCC)OC(=O)CCCCCCC\C=C/C\C=C/CCCCC;OZEFVBNHXBHBOW-OCWCZTCONA-N;C61H110O6 | 1_TG(18:0_20:2_20:2)+NH4	TG	1.34534640688382	0.427977693337696	17.9665359661587	0.912164702091921	0.381741255269096	0.809382007483776	-5.03369270780522	TRUE	FALSE
9585	1_PE(18:0_22:6)+H | 3_PE(40:6)+H | 3_MSDIAL_PE 18:0_22:6;[M+H]+;CCCCCCCCCCCCCCCCCC(=O)OCC(COP(O)(=O)OCCN)OC(=O)CC\C=C/C\C=C/C\C=C/C\C=C/C\C=C/C\C=C/CC;XYYHNDVKALDFHQ-HSBBONCLNA-N;C45H78NO8P	PE	1.15610772303492	0.20927583057875	25.2697383623083	0.904065042847602	0.385446205631391	0.809382007483776	-5.03978402149708	FALSE	FALSE
18435	1_TG(18:1_22:4_22:6)+NH4 | 3_MSDIAL_TG 18:1_22:4_22:6;[M+NH4]+;CCCCCCCC\C=C/CCCCCCCC(=O)OCC(COC(=O)CC\C=C/C\C=C/C\C=C/C\C=C/C\C=C/C\C=C/CC)OC(=O)CCCCCCCC\C=C/C\C=C/C\C=C/C\C=C/CC;MUABJUBJGNSQFK-KOXUYJJFNA-N;C65H104O6 | 3_MSDIAL_TG 16:0_22:6_24:5;[M+NH4]+;CCCCCCCCCCCCCCCC(=O)OCC(COC(=O)CCCCCCC\C=C/C\C=C/C\C=C/C\C=C/C\C=C/CC)OC(=O)CC\C=C/C\C=C/C\C=C/C\C=C/C\C=C/C\C=C/CC;CTNKGFPLMMUVRF-BXWQFHNDNA-N;C65H104O6 | 1_TG(18:1_22:5_22:5)+NH4	TG	1.42411379734171	0.510064433032525	19.3476076535949	0.904371275881078	0.385685167609843	0.809382007483776	-5.0392782892716	TRUE	FALSE
12074	1_DG(18:1_22:4)+NH4	DG	1.64387311220124	0.717098944115156	15.1260803537753	0.892462950082051	0.391751328511651	0.809382007483776	-5.04774689213916	FALSE	FALSE
8988	1_PC(18:0_22:6)+H | 3_PC(40:6)+H	PC	1.15918705992065	0.213113395200284	26.346999297138	0.888876833521523	0.393591039891163	0.809382007483776	-5.05027889475897	FALSE	FALSE
19510	1_TG(16:0_22:4_22:4)+NH4 | 1_TG(18:2_20:2_22:4)+NH4 | 1_TG(20:2_20:2_20:4)+NH4	TG	1.19309380885899	0.254707481637463	19.6417639331092	0.880254859759723	0.397545280237702	0.809382007483776	-5.05670066367459	TRUE	FALSE
17702	1_TG(14:0_18:2_18:2)+NH4 | 3_MSDIAL_TG 14:0_18:2_18:2;[M+NH4]+;CCCCCCCCCCCCCC(=O)OCC(COC(=O)CCCCCCC\C=C/C\C=C/CCCCC)OC(=O)CCCCCCC\C=C/C\C=C/CCCCC;UVOGHPPAYFAQIT-ZBTSZJFVNA-N;C53H94O6 | 3_MSDIAL_TG 12:0_18:2_20:2;[M+NH4]+;CCCCCCCCCCCC(=O)OCC(COC(=O)CCCCCCCCC\C=C/C\C=C/CCCCC)OC(=O)CCCCCCC\C=C/C\C=C/CCCCC;JAEXCRFFNQOZAF-MUKSBMAUNA-N;C53H94O6 | 1_TG(12:0_18:2_20:2)+NH4 | 3_MSDIAL_TG 16:1_16:1_18:2;[M+NH4]+;CCCCCC\C=C/CCCCCCCC(=O)OCC(COC(=O)CCCCCCC\C=C/C\C=C/CCCCC)OC(=O)CCCCCCC\C=C/CCCCCC;PVMBAGXWHHZKFP-BGWVPBAENA-N;C53H94O6 | 1_TG(16:1_16:1_18:2)+NH4 | 3_MSDIAL_TG 14:1_18:1_18:2;[M+NH4]+;CCCCCCCC\C=C/CCCCCCCC(=O)OC(COC(=O)CCCCCCC\C=C/CCCC)COC(=O)CCCCCCC\C=C/C\C=C/CCCCC;OXTWVCYSQAJXLY-MAIYFNKDNA-N;C53H94O6 | 1_TG(14:0_18:1_18:3)+NH4 | 3_MSDIAL_TG 14:0_18:1_18:3;[M+NH4]+;CCCCCCCCCCCCCC(=O)OCC(COC(=O)CCCCCCC\C=C/C\C=C/C\C=C/CC)OC(=O)CCCCCCC\C=C/CCCCCCCC;GTOYFHSNXPGLKS-RGNXICPONA-N;C53H94O6 | 1_TG(14:1_18:1_18:2)+NH4 | 3_MSDIAL_TG 14:0_16:1_20:3;[M+NH4]+;CCCCCCCCCCCCCC(=O)OCC(COC(=O)CCCCCCCCC\C=C/C\C=C/C\C=C/CC)OC(=O)CCCCCCC\C=C/CCCCCC;YHBPEXCGYFIAHC-DZJPTJEPNA-N;C53H94O6 | 1_TG(14:0_16:1_20:3)+NH4 | 3_MSDIAL_TG 12:0_18:1_20:3;[M+NH4]+;CCCCCCCCCCCC(=O)OCC(COC(=O)CCCCCCCCC\C=C/C\C=C/C\C=C/CC)OC(=O)CCCCCCC\C=C/CCCCCCCC;ATQGUOJJNQRXBL-DXQJGNTPNA-N;C53H94O6 | 1_TG(12:0_18:1_20:3)+NH4 | 3_MSDIAL_TG 16:0_16:1_18:3;[M+NH4]+;CCCCCCCCCCCCCCCC(=O)OCC(COC(=O)CCCCCCC\C=C/C\C=C/C\C=C/CC)OC(=O)CCCCCCC\C=C/CCCCCC;RHUJINIOQZVHBP-KIEYBATBNA-N;C53H94O6 | 1_TG(16:0_16:1_18:3)+NH4 | 3_MSDIAL_TG 14:1_16:0_20:3;[M+NH4]+;CCCCCCCCCCCCCCCC(=O)OC(COC(=O)CCCCCCCCC\C=C/C\C=C/C\C=C/CC)COC(=O)CCCCCCC\C=C/CCCC;KNFXKPANVZEUQX-QBFUPIDQNA-N;C53H94O6 | 1_TG(14:1_16:0_20:3)+NH4	TG	1.48181754486833	0.567367820573263	22.6349452445314	0.879701129155839	0.398325488520526	0.809382007483776	-5.05671878056196	TRUE	FALSE
16702	1_TG(18:2_18:3_18:3)+NH4	TG	1.54905418093065	0.63138760584016	18.4177917040725	0.872660201906764	0.401984976251116	0.809382007483776	-5.06162251947604	TRUE	FALSE
8829	1_DG(18:2_18:3)+NH4	DG	1.58668054648957	0.666011693146573	15.9933574712266	0.871529765341817	0.402574660663991	0.809382007483776	-5.06240675099401	FALSE	FALSE
17431	1_TG(14:0_18:2_20:4)+NH4 | 3_MSDIAL_TG 14:0_18:2_20:4;[M+NH4]+;CCCCCCCCCCCCCC(=O)OCC(COC(=O)CCCCCC\C=C/C\C=C/C\C=C/C\C=C/CC)OC(=O)CCCCCCC\C=C/C\C=C/CCCCC;AJFDXSDCOOQJNJ-XDDXCTQSNA-N;C55H94O6 | 3_MSDIAL_TG 16:3_18:1_18:2;[M+NH4]+;CCCCCCCC\C=C/CCCCCCCC(=O)OC(COC(=O)CCCCCCC\C=C/C\C=C/CCCCC)COC(=O)CCCCC\C=C/C\C=C/C\C=C/CC;GREOYNYMABSGKJ-GVQBUDPYNA-N;C55H94O6 | 1_TG(14:0_18:1_20:5)+NH4 | 3_MSDIAL_TG 14:0_18:1_20:5;[M+NH4]+;CCCCCCCCCCCCCC(=O)OCC(COC(=O)CCC\C=C/C\C=C/C\C=C/C\C=C/C\C=C/CC)OC(=O)CCCCCCC\C=C/CCCCCCCC;PDKIUHZBFVKXFP-LECFSQMQNA-N;C55H94O6 | 1_TG(16:0_18:2_18:4)+NH4 | 3_MSDIAL_TG 16:0_18:2_18:4;[M+NH4]+;CCCCCCCCCCCCCCCC(=O)OCC(COC(=O)CCCC\C=C/C\C=C/C\C=C/C\C=C/CC)OC(=O)CCCCCCC\C=C/C\C=C/CCCCC;CRIHRLHXKRNXPC-DMVYSVFZNA-N;C55H94O6	TG	1.49748238178327	0.582539029482559	21.2040901762527	0.868708023075778	0.404049192277772	0.809382007483776	-5.06436059231677	TRUE	FALSE
27339	1_TG(17:0_17:0_17:0)+NH4	TG	0.653830997915348	-0.61301031845725	14.244879671807	-0.865226294761048	0.405873700927999	0.809382007483776	-5.06676409127804	TRUE	FALSE
18014	1_TG(18:2_20:2_22:6)+NH4 | 3_MSDIAL_TG 18:2_20:2_22:6;[M+NH4]+;CCCCC\C=C/C\C=C/CCCCCCCCCC(=O)OC(COC(=O)CCCCCCC\C=C/C\C=C/CCCCC)COC(=O)CC\C=C/C\C=C/C\C=C/C\C=C/C\C=C/C\C=C/CC;BXLCYHMCRNPYDN-OYSGCRQBNA-N;C63H102O6 | 1_TG(18:1_20:3_22:6)+NH4 | 3_MSDIAL_TG 18:1_20:3_22:6;[M+NH4]+;CCCCCCCC\C=C/CCCCCCCC(=O)OCC(COC(=O)CC\C=C/C\C=C/C\C=C/C\C=C/C\C=C/C\C=C/CC)OC(=O)CCCCCCCCC\C=C/C\C=C/C\C=C/CC;DVAPBZSENUJOGR-IGXGUZLWNA-N;C63H102O6 | 1_TG(18:1_20:4_22:5)+NH4 | 3_MSDIAL_TG 18:1_20:4_22:5;[M+NH4]+;CCCCCCCC\C=C/CCCCCCCC(=O)OCC(COC(=O)CCCCC\C=C/C\C=C/C\C=C/C\C=C/C\C=C/CC)OC(=O)CCCCCC\C=C/C\C=C/C\C=C/C\C=C/CC;XOYSWGHQVMLVFO-YAAKUZBFNA-N;C63H102O6 | 1_TG(18:2_20:3_22:5)+NH4 | 3_MSDIAL_TG 18:2_20:3_22:5;[M+NH4]+;CCCCC\C=C/C\C=C/CCCCCCCC(=O)OCC(COC(=O)CCCCC\C=C/C\C=C/C\C=C/C\C=C/C\C=C/CC)OC(=O)CCCCCCCCC\C=C/C\C=C/C\C=C/CC;VEYKHDKXSPGUFJ-CMILHUEQNA-N;C63H102O6 | 1_TG(18:2_20:4_22:4)+NH4 | 3_MSDIAL_TG 18:2_20:4_22:4;[M+NH4]+;CCCCC\C=C/C\C=C/CCCCCCCC(=O)OCC(COC(=O)CCCCCCCC\C=C/C\C=C/C\C=C/C\C=C/CC)OC(=O)CCCCCC\C=C/C\C=C/C\C=C/C\C=C/CC;PKYPLACJYMZRHZ-VNHWSTDFNA-N;C63H102O6 | 1_TG(20:2_20:4_20:4)+NH4 | 1_TG(20:3_20:3_20:4)+NH4 | 1_TG(20:2_20:3_20:5)+NH4 | 3_MSDIAL_TG 20:2_20:3_20:5;[M+NH4]+;CCCCC\C=C/C\C=C/CCCCCCCCCC(=O)OCC(COC(=O)CCC\C=C/C\C=C/C\C=C/C\C=C/C\C=C/CC)OC(=O)CCCCCCCCC\C=C/C\C=C/C\C=C/CC;NJKWIYFKZSLDFC-GFOUWPLPNA-N;C63H102O6 | 1_TG(18:1_20:5_22:4)+NH4 | 3_MSDIAL_TG 18:1_20:5_22:4;[M+NH4]+;CCCCCCCC\C=C/CCCCCCCC(=O)OCC(COC(=O)CCCCCCCC\C=C/C\C=C/C\C=C/C\C=C/CC)OC(=O)CCC\C=C/C\C=C/C\C=C/C\C=C/C\C=C/CC;ZJDMXLKQTGHECS-JDTGJOGUNA-N;C63H102O6	TG	1.3377518155199	0.419810486883425	20.6621681285101	0.864356644060333	0.406330296760139	0.809382007483776	-5.06736316053049	TRUE	FALSE
16707	1_TG(12:0_18:2_22:5)+NH4 | 3_MSDIAL_TG 12:0_18:2_22:5;[M+NH4]+;CCCCCCCCCCCC(=O)OCC(COC(=O)CCCCC\C=C/C\C=C/C\C=C/C\C=C/C\C=C/CC)OC(=O)CCCCCCC\C=C/C\C=C/CCCCC;BGBUIFGQCLCEMZ-IPCGSKBVNA-N;C55H92O6 | 1_TG(12:0_18:1_22:6)+NH4 | 3_MSDIAL_TG 12:0_18:1_22:6;[M+NH4]+;CCCCCCCCCCCC(=O)OCC(COC(=O)CC\C=C/C\C=C/C\C=C/C\C=C/C\C=C/C\C=C/CC)OC(=O)CCCCCCC\C=C/CCCCCCCC;RCLLEISBTGAVOK-NXYWSQCKNA-N;C55H92O6 | 1_TG(14:0_18:3_20:4)+NH4 | 3_MSDIAL_TG 14:0_18:3_20:4;[M+NH4]+;CCCCCCCCCCCCCC(=O)OCC(COC(=O)CCCCCC\C=C/C\C=C/C\C=C/C\C=C/CC)OC(=O)CCCCCCC\C=C/C\C=C/C\C=C/CC;CAEJWDVCKOCGEN-PGCFUEOGNA-N;C55H92O6 | 1_TG(14:0_18:2_20:5)+NH4 | 3_MSDIAL_TG 14:0_18:2_20:5;[M+NH4]+;CCCCCCCCCCCCCC(=O)OCC(COC(=O)CCC\C=C/C\C=C/C\C=C/C\C=C/C\C=C/CC)OC(=O)CCCCCCC\C=C/C\C=C/CCCCC;HBSSGNRKOFMPFF-VBQWJTMMNA-N;C55H92O6	TG	1.44542306776946	0.531491823826291	19.1430900989772	0.858297574168843	0.409521249790512	0.809382007483776	-5.07152294794574	TRUE	FALSE
11616	1_DG(16:0_20:3)+NH4 | 1_DG(18:1_18:2)+NH4	DG	1.29670455167429	0.374849805426693	17.0402328199233	0.856200819918829	0.410257554826979	0.809382007483776	-5.07324144813989	FALSE	FALSE
17312	1_TG(18:1_22:6_22:6)+NH4 | 1_TG(20:4_20:4_22:5)+NH4	TG	1.41750080724944	0.503349556764991	18.5317236311302	0.853299123982583	0.412166450731365	0.809382007483776	-5.07493600432208	TRUE	FALSE
17416	1_TG(12:0_14:0_16:0)+Na | 3_MSDIAL_TG 12:0_14:0_16:0;[M+Na]+;CCCCCCCCCCCCCCCC(=O)OCC(COC(=O)CCCCCCCCCCC)OC(=O)CCCCCCCCCCCCC;PGZSAELMQZLYOA-UHFFFAOYNA-N;C45H86O6 | 1_TG(14:0_14:0_14:0)+Na	TG	1.52042009632061	0.604469999419641	16.8976665456763	0.851230998350004	0.413264297583282	0.809382007483776	-5.07634324377733	TRUE	FALSE
14841	1_TG(12:0_12:0_20:4)+NH4 | 1_TG(10:0_14:0_20:4)+NH4 | 3_MSDIAL_TG 10:0_14:0_20:4;[M+NH4]+;CCCCCCCCCCCCCC(=O)OC(COC(=O)CCCCCCCCC)COC(=O)CCCCCC\C=C/C\C=C/C\C=C/C\C=C/CC;HRMVGOPKKZBJEF-ZFUGODOENA-N;C47H82O6 | 1_TG(12:0_14:0_18:4)+NH4 | 3_MSDIAL_TG 12:0_14:0_18:4;[M+NH4]+;CCCCCCCCCCCCCC(=O)OC(COC(=O)CCCCCCCCCCC)COC(=O)CCCC\C=C/C\C=C/C\C=C/C\C=C/CC;DQTSGDMJXFCFHQ-OHPPTRHDNA-N;C47H82O6	TG	1.85126774064615	0.888513560885944	15.8731359480208	0.849800077720166	0.414025049137714	0.809382007483776	-5.07731521241627	TRUE	FALSE
713	1_AcCar(18:1)+H | 3_MSDIAL_CAR 18:1;[M]+;CCCCCC\C=C/CCCCCCCCCC(=O)OC(CC(O)=O)C[N+](C)(C)C;HOAMADDCQBUDDY-KHPPLWFENA-O;C25H48NO4	AcCar	1.33204776153428	0.413645812208958	20.5304821423136	0.847465212048119	0.415268420387596	0.809382007483776	-5.07889822484277	FALSE	FALSE
9663	1_OxPC(18:0_20:5(OOOO))+Na | 1_OxPC(20:4_18:1(OOOO))+Na	OxPC	0.841555422219645	-0.248869808800341	17.9903230073177	-0.837542024643173	0.420113332519759	0.809382007483776	-5.08594859955015	FALSE	FALSE
11560	1_DG(18:1_22:5)+NH4	DG	1.78435603946411	0.835403510504798	13.5529572102131	0.829400882083182	0.424973312774838	0.809382007483776	-5.09102059693383	FALSE	FALSE
13620	1_DG(18:0_18:1)+NH4 | 1_DG(16:0_20:1)+NH4	DG	1.26807496300498	0.342640033772926	17.5147840639132	0.819195916508959	0.430168048226239	0.809382007483776	-5.09804985592928	FALSE	FALSE
18230	1_TG(14:0_16:0_20:4)+Na | 3_MSDIAL_TG 14:0_16:0_20:4;[M+Na]+;CCCCCCCCCCCCCCCC(=O)OC(COC(=O)CCCCCCCCCCCCC)COC(=O)CCCCCC\C=C/C\C=C/C\C=C/C\C=C/CC;PDTDPJCFQFBLEY-ZHZPEVIKNA-N;C53H94O6	TG	1.36127188655126	0.444955244802702	17.9731131955952	0.816721858112844	0.431874943034853	0.809382007483776	-5.09939595934444	TRUE	FALSE
7866	1_PS(18:0_20:4)+H | 3_PS(38:4)+H | 1_OxPC(20:4_16:1(OO)) | 3_OxPC(36:3(KeKe))+H | 3_OxPC(36:4(OKe))+H | 3_OxPC(36:5(OO))+H	PS	1.13242940724548	0.179421119153499	22.4609109783972	0.811353316332853	0.434368019793597	0.809382007483776	-5.10326698904168	FALSE	FALSE
13853	1_TG(10:0_12:0_14:0)+NH4 | 3_MSDIAL_TG 10:0_12:0_14:0;[M+NH4]+;CCCCCCCCCCCCCC(=O)OCC(COC(=O)CCCCCCCCC)OC(=O)CCCCCCCCCCC;IGFLMGKVDGKBEZ-UHFFFAOYNA-N;C39H74O6 | 1_TG(12:0_12:0_12:0)+NH4 | 1_TG(12:0_16:0_8:0)+NH4 | 3_MSDIAL_TG 8:0_12:0_16:0;[M+NH4]+;CCCCCCCCCCCCCCCC(=O)OCC(COC(=O)CCCCCCC)OC(=O)CCCCCCCCCCC;OEPTXGHLNOIFGJ-UHFFFAOYNA-N;C39H74O6 | 1_TG(10:0_10:0_16:0)+NH4 | 1_TG(14:0_14:0_8:0)+NH4	TG	1.4155797549824	0.501393034214472	17.5652337496726	0.810511638843057	0.435282375303618	0.809382007483776	-5.10345789354426	TRUE	FALSE
14420	1_Cer-NDS(d18:0/22:0)+H | 1_Cer(d18:0/22:0)+H	Cer-NDS	0.818676891980175	-0.28863392057052	15.5515493817082	-0.800514029018856	0.440360260466409	0.809382007483776	-5.11029619578493	FALSE	FALSE
24720	1_TG(18:1_18:1_18:1)+NH4	TG	0.734879921058309	-0.444419561191907	14.3779111033552	-0.798809129570154	0.441307677720481	0.809382007483776	-5.11139436748916	TRUE	FALSE
20827	1_TG(14:0_16:0_18:0)+NH4 | 3_MSDIAL_TG 14:0_16:0_18:0;[M+NH4]+;CCCCCCCCCCCCCCCCCC(=O)OCC(COC(=O)CCCCCCCCCCCCC)OC(=O)CCCCCCCCCCCCCCC;JTDPHURHZMZJHD-UHFFFAOYNA-N;C51H98O6 | 1_TG(15:0_16:0_17:0)+NH4 | 3_MSDIAL_TG 15:0_16:0_17:0;[M+NH4]+;CCCCCCCCCCCCCCCCC(=O)OCC(COC(=O)CCCCCCCCCCCCCC)OC(=O)CCCCCCCCCCCCCCC;XHQYBFXVOWIXBR-UHFFFAOYNA-N;C51H98O6 | 1_TG(16:0_16:0_16:0)+NH4 | 1_TG(15:0_15:0_18:0)+NH4 | 1_TG(14:0_17:0_17:0)+NH4 | 1_TG(12:0_18:0_18:0)+NH4	TG	1.15881204485295	0.212646585371037	22.6901057334461	0.790034812268067	0.446204632222232	0.809382007483776	-5.11701401368645	TRUE	FALSE
17008	1_TG(16:0_20:5_22:6)+NH4 | 3_MSDIAL_TG 16:0_20:5_22:6;[M+NH4]+;CCCCCCCCCCCCCCCC(=O)OCC(COC(=O)CC\C=C/C\C=C/C\C=C/C\C=C/C\C=C/C\C=C/CC)OC(=O)CCC\C=C/C\C=C/C\C=C/C\C=C/C\C=C/CC;UZFNMPJCAIVEGV-RJPYUBGTNA-N;C61H96O6	TG	1.49276665800438	0.577988668051419	17.3101555485704	0.783388232490392	0.450371730403587	0.809382007483776	-5.12088497870467	TRUE	FALSE
12849	1_Cer-NS(d18:1/24:2)+H | 1_Cer(d18:2/24:1)+H | 1_Cer-NS(d18:2/24:1)+H	Cer-NS	1.21493748777559	0.280882084698315	18.7108460059262	0.781654278187131	0.450914653949383	0.809382007483776	-5.12233105280613	FALSE	FALSE
15149	1_TG(10:0_18:2_20:4)+NH4 | 3_MSDIAL_TG 10:0_18:2_20:4;[M+NH4]+;CCCCCCCCCC(=O)OCC(COC(=O)CCCCCC\C=C/C\C=C/C\C=C/C\C=C/CC)OC(=O)CCCCCCC\C=C/C\C=C/CCCCC;CPHVUURYNBKQGP-OSMAGHJQNA-N;C51H86O6	TG	2.20388122643379	1.14004647497429	14.7506501696958	0.779309531238575	0.452669869008596	0.809382007483776	-5.12346114452264	TRUE	FALSE
7904	1_PE(16:0_22:6)+Na	PE	1.11385867412255	0.15556619580474	21.5900048318635	0.77518841806958	0.454570462429835	0.809382007483776	-5.12639953073013	FALSE	FALSE
6831	1_PC(18:2_18:3)+H | 3_PC(36:5)+H	PC	1.28369425760081	0.36030163114608	20.1912499377227	0.770246893217076	0.457803283301022	0.809382007483776	-5.12914334162449	FALSE	FALSE
18187	1_TG(15:0_18:2_18:2)+NH4 | 3_MSDIAL_TG 15:0_18:2_18:2;[M+NH4]+;CCCCCCCCCCCCCCC(=O)OCC(COC(=O)CCCCCCC\C=C/C\C=C/CCCCC)OC(=O)CCCCCCC\C=C/C\C=C/CCCCC;MIHLTJZHRJACQQ-YBQWMRSQNA-N;C54H96O6 | 1_TG(16:1_17:1_18:2)+NH4 | 3_MSDIAL_TG 16:1_17:1_18:2;[M+NH4]+;CCCCCCC\C=C/CCCCCCCC(=O)OC(COC(=O)CCCCCCC\C=C/CCCCCC)COC(=O)CCCCCCC\C=C/C\C=C/CCCCC;LJSWNLLJRASQSC-AUOINHTKNA-N;C54H96O6 | 1_TG(15:1_18:1_18:2)+NH4 | 3_MSDIAL_TG 15:1_18:1_18:2;[M+NH4]+;CCCCCCCC\C=C/CCCCCCCC(=O)OC(COC(=O)CCCCCCC\C=C/CCCCC)COC(=O)CCCCCCC\C=C/C\C=C/CCCCC;JHMHYYIDGDQQFH-DSZOASMONA-N;C54H96O6 | 1_TG(16:0_17:2_18:2)+NH4 | 3_MSDIAL_TG 16:0_17:2_18:2;[M+NH4]+;CCCCCCCCCCCCCCCC(=O)OCC(COC(=O)CCCCCCC\C=C/C\C=C/CCCCC)OC(=O)CCCCCCC\C=C/C\C=C/CCCC;XIKOHENIHLDQOH-BLBCKTSNNA-N;C54H96O6 | 1_TG(16:0_17:1_18:3)+NH4 | 3_MSDIAL_TG 16:0_17:1_18:3;[M+NH4]+;CCCCCCCCCCCCCCCC(=O)OCC(COC(=O)CCCCCCC\C=C/C\C=C/C\C=C/CC)OC(=O)CCCCCCC\C=C/CCCCCCC;PTVZONGKYGYQSB-CIDDUDNHNA-N;C54H96O6 | 1_TG(17:1_17:1_17:2)+NH4	TG	1.33651699710482	0.418478185117767	17.6316328116144	0.763973493501569	0.46137859849324	0.809382007483776	-5.13304274965979	TRUE	FALSE
23159	1_plasmanyl-TG(O-20:1_14:0_16:0)+NH4 | 1_plasmenyl-TG(P-20:0_14:0_16:0)+NH4 | 1_plasmanyl-TG(O-18:1_16:0_16:0)+NH4 | 1_plasmenyl-TG(P-18:0_16:0_16:0)+NH4 | 3_MSDIAL_TG O-16:0_14:0_20:1;[M+NH4]+;CCCCCCCCCCCCCCCCOCC(COC(=O)CCCCCCCCC\C=C/CCCCCCCC)OC(=O)CCCCCCCCCCCCC;CIYBQZFDKRWOEE-LCUIJRPUNA-N;C53H102O5 | 1_plasmanyl-TG(O-16:0_14:0_20:1)+NH4	ether-TG	1.48616401646075	0.571593343788215	13.3603921727405	0.762943871192057	0.461967100084938	0.809382007483776	-5.13368007848554	FALSE	FALSE
9835	1_DG(18:2_22:5)+NH4	DG	1.68961487630361	0.756694442149769	15.840912141305	0.75432409245278	0.466912705688081	0.809382007483776	-5.13898613315801	FALSE	FALSE
16331	1_TG(12:0_14:0_14:0)+Na | 3_MSDIAL_TG 10:0_14:0_16:0;[M+Na]+;CCCCCCCCCCCCCCCC(=O)OCC(COC(=O)CCCCCCCCC)OC(=O)CCCCCCCCCCCCC;SMIGULGEODNQEX-UHFFFAOYNA-N;C43H82O6 | 1_TG(12:0_12:0_16:0)+Na | 3_MSDIAL_TG 12:0_14:0_14:0;[M+Na]+;CCCCCCCCCCCCCC(=O)OCC(COC(=O)CCCCCCCCCCC)OC(=O)CCCCCCCCCCCCC;UGBCBXMLXHJYBS-UHFFFAOYNA-N;C43H82O6 | 3_MSDIAL_TG 12:0_12:0_16:0;[M+Na]+;CCCCCCCCCCCCCCCC(=O)OCC(COC(=O)CCCCCCCCCCC)OC(=O)CCCCCCCCCCC;XTHFMIVZMLNNFC-UHFFFAOYNA-N;C43H82O6 | 1_TG(10:0_14:0_16:0)+Na	TG	1.44960310274249	0.535657948456505	16.5782360259619	0.742840936391847	0.473553193450296	0.809382007483776	-5.14597254132629	TRUE	FALSE
19583	1_TG(16:0_16:0_18:2)+NH4 | 1_TG(16:0_16:1_18:1)+NH4 | 3_MSDIAL_TG 16:0_16:1_18:1;[M+NH4]+;CCCCCCCCCCCCCCCC(=O)OCC(COC(=O)CCCCCCC\C=C/CCCCCCCC)OC(=O)CCCCCCC\C=C/CCCCCC;TWJCMQZMAPGUSG-BIDHIOHYNA-N;C53H98O6 | 1_TG(14:0_16:0_20:2)+NH4 | 3_MSDIAL_TG 14:0_16:0_20:2;[M+NH4]+;CCCCCCCCCCCCCCCC(=O)OC(COC(=O)CCCCCCCCCCCCC)COC(=O)CCCCCCCCC\C=C/C\C=C/CCCCC;JBDIRAWBRFQEGE-IZGAEGEENA-N;C53H98O6 | 1_TG(14:0_18:0_18:2)+NH4 | 3_MSDIAL_TG 14:0_18:0_18:2;[M+NH4]+;CCCCCCCCCCCCCCCCCC(=O)OC(COC(=O)CCCCCCCCCCCCC)COC(=O)CCCCCCC\C=C/C\C=C/CCCCC;PQNLYGDUOQNSNZ-LLMCKSEUNA-N;C53H98O6 | 1_TG(14:0_18:1_18:1)+NH4 | 1_TG(16:1_16:1_18:0)+NH4	TG	1.30732623683948	0.386619203520572	24.1912174036405	0.742684368009395	0.473644143414909	0.809382007483776	-5.14606714671989	TRUE	FALSE
19164	1_CE(20:4)+NH4	CE	1.3241484422329	0.405064862982666	18.7303803148577	0.741145553813164	0.474538619681937	0.809382007483776	-5.1469960300033	FALSE	FALSE
9601	1_PE(20:1_22:6)+H | 3_PE(42:7)+H | 3_PC(39:7)+H	PE	0.845882332973287	-0.24147110464201	17.7714806241899	-0.740101733153474	0.47473869144084	0.809382007483776	-5.1479592419191	FALSE	FALSE
18244	1_TG(16:0_18:2_18:3)+NH4 | 3_MSDIAL_TG 16:0_18:2_18:3;[M+NH4]+;CCCCCCCCCCCCCCCC(=O)OCC(COC(=O)CCCCCCC\C=C/C\C=C/C\C=C/CC)OC(=O)CCCCCCC\C=C/C\C=C/CCCCC;MVAGPZSVOSGBMR-NTBFVYIFNA-N;C55H96O6 | 1_TG(14:0_16:0_22:5)+NH4 | 3_MSDIAL_TG 14:0_16:0_22:5;[M+NH4]+;CCCCCCCCCCCCCCCC(=O)OC(COC(=O)CCCCCCCCCCCCC)COC(=O)CCCCC\C=C/C\C=C/C\C=C/C\C=C/C\C=C/CC;PDOWBMFLISSQRT-VCOPGBJNNA-N;C55H96O6 | 1_TG(16:0_18:1_18:4)+NH4 | 3_MSDIAL_TG 16:0_18:1_18:4;[M+NH4]+;CCCCCCCCCCCCCCCC(=O)OCC(COC(=O)CCCC\C=C/C\C=C/C\C=C/C\C=C/CC)OC(=O)CCCCCCC\C=C/CCCCCCCC;WZPQAQGIOSQQKF-CISKIPTGNA-N;C55H96O6 | 1_TG(14:0_18:2_20:3)+NH4 | 3_MSDIAL_TG 14:0_18:2_20:3;[M+NH4]+;CCCCCCCCCCCCCC(=O)OCC(COC(=O)CCCCCCCCC\C=C/C\C=C/C\C=C/CC)OC(=O)CCCCCCC\C=C/C\C=C/CCCCC;GEJSBPINDYBNCG-OFIPFGKKNA-N;C55H96O6 | 1_TG(14:0_18:1_20:4)+NH4 | 3_MSDIAL_TG 14:0_18:1_20:4;[M+NH4]+;CCCCCCCCCCCCCC(=O)OCC(COC(=O)CCCCCC\C=C/C\C=C/C\C=C/C\C=C/CC)OC(=O)CCCCCCC\C=C/CCCCCCCC;ZMAGTKGPGZLWKS-IQSKZNAHNA-N;C55H96O6	TG	1.38544915686918	0.470353767853903	20.9433445210042	0.728447586819752	0.481960101641081	0.809382007483776	-5.15459603948151	TRUE	FALSE
16520	1_TG(12:0_14:0_18:2)+Na | 3_MSDIAL_TG 12:0_14:0_18:2;[M+Na]+;CCCCCCCCCCCCCC(=O)OC(COC(=O)CCCCCCCCCCC)COC(=O)CCCCCCC\C=C/C\C=C/CCCCC;LXHJRBQAAZJFFA-QUBBQYHMNA-N;C47H86O6	TG	1.51838781148924	0.602540316613775	18.440912087141	0.727647830013954	0.482429939323612	0.809382007483776	-5.15507082386677	TRUE	FALSE
16515	1_TG(18:2_22:6_22:6)+NH4	TG	1.42866157782992	0.514664210479065	18.9747106192872	0.726466352544264	0.483124549996711	0.809382007483776	-5.15577137587055	TRUE	FALSE
608	1_AcCar(16:0)+H | 3_MSDIAL_CAR 16:0;[M]+;CCCCCCCCCCCCCCCC(=O)OC(CC(O)=O)C[N+](C)(C)C;XOMRRQXKHMYMOC-UHFFFAOYNA-O;C23H46NO4	AcCar	1.32024491604309	0.400805585936116	21.5151119681078	0.724932721302768	0.484027124794925	0.809382007483776	-5.15667923185212	FALSE	FALSE
18374	1_TG(14:0_14:0_16:0)+Na | 3_MSDIAL_TG 14:0_14:0_16:0;[M+Na]+;CCCCCCCCCCCCCCCC(=O)OCC(COC(=O)CCCCCCCCCCCCC)OC(=O)CCCCCCCCCCCCC;AMXRERGJDVUTMF-UHFFFAOYNA-N;C47H90O6 | 1_TG(12:0_16:0_16:0)+Na | 3_MSDIAL_TG 12:0_16:0_16:0;[M+Na]+;CCCCCCCCCCCCCCCC(=O)OCC(COC(=O)CCCCCCCCCCC)OC(=O)CCCCCCCCCCCCCCC;ZCHDZACIKMGEJU-UHFFFAOYNA-N;C47H90O6	TG	1.26935516984747	0.34409579659042	17.549576739192	0.724426771936147	0.484325116417123	0.809382007483776	-5.15697836321054	TRUE	FALSE
8260	1_PE(16:0_20:4)+Na | 3_PE(38:7)+H	PE	1.13079728220797	0.177340320869458	19.9211431425688	0.721018947981943	0.485939838683838	0.809382007483776	-5.15931422295872	FALSE	FALSE
8728	1_PE(16:0_22:5)+H | 1_PE(18:0_20:5)+H | 1_PE(18:1_20:4)+H | 3_PE(38:5)+H | 3_PC(35:5)+H	PE	1.23994403100334	0.310275001244185	21.6255810738855	0.71705942489906	0.488677186509954	0.809382007483776	-5.16131314773627	FALSE	FALSE
16748	1_TG(12:0_18:2_18:2)+Na | 3_MSDIAL_TG 12:0_18:2_18:2;[M+Na]+;CCCCCCCCCCCC(=O)OCC(COC(=O)CCCCCCC\C=C/C\C=C/CCCCC)OC(=O)CCCCCCC\C=C/C\C=C/CCCCC;QYGNVKAJARKXER-BHNJGKJNNA-N;C51H90O6	TG	1.43782819988118	0.523891304437539	19.0464409613323	0.712812003132387	0.491197177677174	0.809382007483776	-5.16379434432088	TRUE	FALSE
8040	1_OxPC(20:4_18:4(OOOO)) | 1_OxPC(16:0_20:5(OOOO))+Na | 3_OxPC(38:6(KeOKeO))+H | 3_OxPC(38:7(OOOKe))+H | 3_OxPC(38:8(OOOO))+H | 1_OxPC(20:4_16:1(OOOO))+Na	OxPC	1.36134810529018	0.445036020230064	18.0149580571829	0.710200119690847	0.49275076740702	0.809382007483776	-5.16531360304082	FALSE	FALSE
9442	1_DG(18:2_22:6)+NH4	DG	1.54543499013277	0.628012967437353	18.5065788183527	0.709087758464626	0.493413332333631	0.809382007483776	-5.16595912411187	FALSE	FALSE
4052	1_PS(16:0_20:4)+H | 3_PS(36:4)+H | 3_OxPC(34:3(KeKe))+H | 3_OxPC(34:4(OKe))+H | 3_OxPC(34:5(OO))+H	PS	0.708791818970578	-0.496566142798453	14.9934749632946	-0.708149675318687	0.493972514961817	0.809382007483776	-5.16650280811561	FALSE	FALSE
20858	1_TG(16:0_16:0_18:1)+NH4 | 3_MSDIAL_TG 16:0_16:1_18:0;[M+NH4]+;CCCCCCCCCCCCCCCCCC(=O)OCC(COC(=O)CCCCCCCCCCCCCCC)OC(=O)CCCCCCC\C=C/CCCCCC;YSNGWXHIKNKBNE-FLFQWRMENA-N;C53H100O6 | 1_TG(14:0_16:0_20:1)+NH4 | 3_MSDIAL_TG 14:0_16:0_20:1;[M+NH4]+;CCCCCCCCCCCCCCCC(=O)OC(COC(=O)CCCCCCCCCCCCC)COC(=O)CCCCCCCCC\C=C/CCCCCCCC;PHAZXJMIZJNKNN-IZHYLOQSNA-N;C53H100O6 | 1_TG(16:0_16:1_18:0)+NH4 | 1_TG(14:0_18:0_18:1)+NH4 | 3_MSDIAL_TG 14:0_18:0_18:1;[M+NH4]+;CCCCCCCCCCCCCCCCCC(=O)OC(COC(=O)CCCCCCCCCCCCC)COC(=O)CCCCCCC\C=C/CCCCCCCC;STJWLLYLXYVNSF-LCUIJRPUNA-N;C53H100O6	TG	1.27423289463529	0.349628986564476	23.2729312390895	0.706462296361805	0.494979322648267	0.809382007483776	-5.16747914599712	TRUE	FALSE
17610	1_TG(20:4_20:4_22:4)+NH4 | 1_TG(18:2_22:5_22:5)+NH4	TG	1.2974765122559	0.375708422237376	19.1167935627419	0.703948798320095	0.49648137639452	0.809382007483776	-5.1689296343905	TRUE	FALSE
17706	1_TG(14:0_18:2_18:2)+Na | 3_MSDIAL_TG 14:0_18:2_18:2;[M+Na]+;CCCCCCCCCCCCCC(=O)OCC(COC(=O)CCCCCCC\C=C/C\C=C/CCCCC)OC(=O)CCCCCCC\C=C/C\C=C/CCCCC;UVOGHPPAYFAQIT-ZBTSZJFVNA-N;C53H94O6	TG	1.27363669551783	0.348953807953166	20.2010581967987	0.703220055381584	0.496917389496879	0.809382007483776	-5.1693493144166	TRUE	FALSE
16358	1_TG(12:0_12:0_18:1)+Na | 3_MSDIAL_TG 12:0_12:0_18:1;[M+Na]+;CCCCCCCCCCCC(=O)OCC(COC(=O)CCCCCCC\C=C/CCCCCCCC)OC(=O)CCCCCCCCCCC;VHSCSWKCDUHRCW-DQRAZIAONA-N;C45H84O6 | 3_MSDIAL_TG 10:0_14:0_18:1;[M+Na]+;CCCCCCCCCCCCCC(=O)OC(COC(=O)CCCCCCCCC)COC(=O)CCCCCCC\C=C/CCCCCCCC;UVSNWOGNWSWNTN-DQRAZIAONA-N;C45H84O6	TG	1.49233406261466	0.577570522543957	16.6942115319345	0.700111308960018	0.498780001346622	0.809382007483776	-5.17113526854218	TRUE	FALSE
27509	1_plasmanyl-TG(O-20:0_16:0_18:1)+NH4 | 3_MSDIAL_TG O-18:0_16:0_20:1;[M+NH4]+;CCCCCCCCCCCCCCCCCCOCC(COC(=O)CCCCCCCCC\C=C/CCCCCCCC)OC(=O)CCCCCCCCCCCCCCC;AYGOZGMOLWTELQ-RFBIWTDZNA-N;C57H110O5 | 1_plasmanyl-TG(O-20:1_16:0_18:0)+NH4 | 1_plasmenyl-TG(P-20:0_16:0_18:0)+NH4 | 1_plasmanyl-TG(O-18:0_16:0_20:1)+NH4 | 3_MSDIAL_TG O-18:0_18:0_18:1;[M+NH4]+;CCCCCCCCCCCCCCCCCCOCC(COC(=O)CCCCCCC\C=C/CCCCCCCC)OC(=O)CCCCCCCCCCCCCCCCC;PUKJHNUKDAALMG-WCTVFOPTNA-N;C57H110O5 | 3_MSDIAL_TG O-20:0_16:0_18:1;[M+NH4]+;CCCCCCCCCCCCCCCCCCCCOCC(COC(=O)CCCCCCC\C=C/CCCCCCCC)OC(=O)CCCCCCCCCCCCCCC;OZIYXGKETLQDRW-BXVZCJGGNA-N;C57H110O5 | 1_plasmanyl-TG(O-18:0_18:0_18:1)+NH4 | 1_plasmanyl-TG(O-16:0_18:0_20:1)+NH4 | 1_plasmanyl-TG(O-18:1_18:0_18:0)+NH4 | 1_plasmenyl-TG(P-18:0_18:0_18:0)+NH4	ether-TG	0.799301595952469	-0.323188125043661	15.9287374659201	-0.687590059803363	0.505950530714125	0.809382007483776	-5.17856693171476	FALSE	FALSE
17671	1_TG(18:1_20:4_22:6)+NH4 | 1_TG(16:0_22:5_22:6)+NH4 | 3_MSDIAL_TG 16:0_22:5_22:6;[M+NH4]+;CCCCCCCCCCCCCCCC(=O)OCC(COC(=O)CC\C=C/C\C=C/C\C=C/C\C=C/C\C=C/C\C=C/CC)OC(=O)CCCCC\C=C/C\C=C/C\C=C/C\C=C/C\C=C/CC;QVOHTEKWCOOZBV-JTUQIUDNNA-N;C63H100O6 | 3_MSDIAL_TG 18:1_20:4_22:6;[M+NH4]+;CCCCCCCC\C=C/CCCCCCCC(=O)OCC(COC(=O)CC\C=C/C\C=C/C\C=C/C\C=C/C\C=C/C\C=C/CC)OC(=O)CCCCCC\C=C/C\C=C/C\C=C/C\C=C/CC;YDCWNPRKDZMBHL-HLTHBUFLNA-N;C63H100O6 | 1_TG(20:3_20:4_20:4)+NH4	TG	1.3212103329311	0.401860157819764	20.291467744517	0.68615890848315	0.507191759234863	0.809382007483776	-5.17906358399903	TRUE	FALSE
14332	1_Cer-NDS(d18:0/24:1)+H | 1_Cer(d18:0/24:1)+H	Cer-NDS	0.855583952496326	-0.225018671607273	17.3649225153743	-0.672442317226871	0.515178940854705	0.809382007483776	-5.18702037122706	FALSE	FALSE
256	1_AcCar(16:1)+H | 3_MSDIAL_CAR 16:1;[M]+;CCCCCCCC\C=C/CCCCCC(=O)OC(CC(O)=O)C[N+](C)(C)C;NRCCZFJHTDUMBS-SEYXRHQNNA-O;C23H44NO4	AcCar	1.43563668617578	0.521690695282244	17.0409642635688	0.669464466855325	0.517367989235755	0.809382007483776	-5.18836151907227	FALSE	FALSE
11737	1_DG(18:1_20:3)+NH4 | 1_DG(18:2_20:2)+NH4	DG	1.3598095032744	0.443404557408775	15.9237986229987	0.661375344465472	0.522342040969361	0.809382007483776	-5.19279242562801	FALSE	FALSE
10875	1_PC(16:0_18:0)+H | 3_PC(34:0)+H	PC	1.10219773906883	0.140383072894984	22.4127713515133	0.660315865212008	0.522638114218714	0.809382007483776	-5.19366497170244	FALSE	FALSE
9512	1_OxPC(18:0_20:5(OOOO))+Na | 1_OxPC(20:4_18:1(OOOO))+Na	OxPC	0.765778394518722	-0.385001137964378	15.3064162212127	-0.659985163216308	0.522933785249196	0.809382007483776	-5.19376903645961	FALSE	FALSE
15567	1_TG(12:0_14:0_18:3)+NH4 | 3_MSDIAL_TG 12:0_14:0_18:3;[M+NH4]+;CCCCCCCCCCCCCC(=O)OC(COC(=O)CCCCCCCCCCC)COC(=O)CCCCCCC\C=C/C\C=C/C\C=C/CC;GNFGRPRMQNZKAE-WLGLUMGENA-N;C47H84O6 | 1_TG(12:0_14:1_18:2)+NH4 | 3_MSDIAL_TG 12:0_14:1_18:2;[M+NH4]+;CCCCCCCCCCCC(=O)OCC(COC(=O)CCCCCCC\C=C/C\C=C/CCCCC)OC(=O)CCCCCCC\C=C/CCCC;NKOYYUQSNGIQOM-DHAKXJLSNA-N;C47H84O6 | 1_TG(10:0_16:1_18:2)+NH4 | 3_MSDIAL_TG 10:0_16:1_18:2;[M+NH4]+;CCCCCCCCCC(=O)OCC(COC(=O)CCCCCCC\C=C/C\C=C/CCCCC)OC(=O)CCCCCCC\C=C/CCCCCC;KJQIRSNKCUYVNX-FRABNCMBNA-N;C47H84O6 | 1_TG(10:0_14:0_20:3)+NH4 | 3_MSDIAL_TG 10:0_14:0_20:3;[M+NH4]+;CCCCCCCCCCCCCC(=O)OC(COC(=O)CCCCCCCCC)COC(=O)CCCCCCCCC\C=C/C\C=C/C\C=C/CC;MKYMVEBHAAONNN-VZZBKFDRNA-N;C47H84O6 | 1_TG(12:0_12:0_20:3)+NH4 | 1_TG(14:1_14:1_16:1)+NH4	TG	1.51370616842597	0.598085185181363	17.9931667490379	0.659320494181114	0.5236100523786	0.809382007483776	-5.19391023433111	TRUE	FALSE
17554	1_TG(12:0_16:0_22:5)+NH4 | 3_MSDIAL_TG 12:0_16:0_22:5;[M+NH4]+;CCCCCCCCCCCCCCCC(=O)OC(COC(=O)CCCCCCCCCCC)COC(=O)CCCCC\C=C/C\C=C/C\C=C/C\C=C/C\C=C/CC;TWXYTDZWYHPYFL-XIUUCWJCNA-N;C53H92O6 | 1_TG(14:1_16:0_20:4)+NH4 | 3_MSDIAL_TG 14:1_16:0_20:4;[M+NH4]+;CCCCCCCCCCCCCCCC(=O)OC(COC(=O)CCCCCCC\C=C/CCCC)COC(=O)CCCCCC\C=C/C\C=C/C\C=C/C\C=C/CC;QRKMGPSELFIJGR-RTCGGAPQNA-N;C53H92O6	TG	1.42211176065075	0.508034847658332	17.7502383372683	0.657333344968998	0.524838004714379	0.809382007483776	-5.19498821959625	TRUE	FALSE
10874	1_DG(18:2_22:4)+NH4 | 1_DG(20:3_20:3)+NH4	DG	1.4309456650048	0.516968891969289	16.2771945321981	0.656569988847389	0.52531016672174	0.809382007483776	-5.19540154022249	FALSE	FALSE
10250	1_DG(18:2_22:5)+NH4	DG	1.51044787996958	0.594976402796918	15.6747104904549	0.653366439555323	0.527294383441556	0.809382007483776	-5.19713136174413	FALSE	FALSE
18530	1_TG(14:0_18:1_18:2)+NH4 | 3_MSDIAL_TG 14:0_18:1_18:2;[M+NH4]+;CCCCCCCCCCCCCC(=O)OCC(COC(=O)CCCCCCC\C=C/C\C=C/CCCCC)OC(=O)CCCCCCC\C=C/CCCCCCCC;LVCDKQHOIIGWET-ZBYKIPMZNA-N;C53H96O6 | 1_TG(16:0_16:1_18:2)+NH4 | 3_MSDIAL_TG 16:0_16:1_18:2;[M+NH4]+;CCCCCCCCCCCCCCCC(=O)OCC(COC(=O)CCCCCCC\C=C/C\C=C/CCCCC)OC(=O)CCCCCCC\C=C/CCCCCC;HDFLQJUGWGNORO-RTTOVTDCNA-N;C53H96O6 | 3_MSDIAL_TG 16:0_16:2_18:1;[M+NH4]+;CCCCCCCCCCCCCCCC(=O)OCC(COC(=O)CCCCCCC\C=C/CCCCCCCC)OC(=O)CCCCCCC\C=C/C\C=C/CCC;ZCKHPMMKPRVWTC-QXLPSDKHNA-N;C53H96O6 | 1_TG(16:1_16:1_18:1)+NH4 | 1_TG(14:0_16:0_20:3)+NH4 | 3_MSDIAL_TG 14:0_16:0_20:3;[M+NH4]+;CCCCCCCCCCCCCCCC(=O)OC(COC(=O)CCCCCCCCCCCCC)COC(=O)CCCCCCCCC\C=C/C\C=C/C\C=C/CC;DMDLJYYIPDOJQY-ULXYQDGQNA-N;C53H96O6 | 1_TG(14:0_16:1_20:2)+NH4 | 3_MSDIAL_TG 14:0_16:1_20:2;[M+NH4]+;CCCCCCCCCCCCCC(=O)OCC(COC(=O)CCCCCCCCC\C=C/C\C=C/CCCCC)OC(=O)CCCCCCC\C=C/CCCCCC;QCEMLZQSNJUFFH-XFYMDHNZNA-N;C53H96O6 | 1_TG(16:1_17:1_17:1)+NH4 | 1_TG(16:0_16:0_18:3)+NH4	TG	1.3315408208512	0.413096657716279	23.486202673333	0.64937102413791	0.529775191676133	0.809382007483776	-5.1992780121372	TRUE	FALSE
20830	1_TG(16:0_16:0_18:1)+Na | 3_MSDIAL_TG 16:0_16:0_18:1;[M+Na]+;CCCCCCCCCCCCCCCC(=O)OCC(COC(=O)CCCCCCC\C=C/CCCCCCCC)OC(=O)CCCCCCCCCCCCCCC;YHMDGPZOSGBQRH-QPLCGJKRNA-N;C53H100O6	TG	1.18915306139607	0.249934422993581	19.7519711828882	0.641851349899226	0.534193930199399	0.809382007483776	-5.20350756364136	TRUE	FALSE
7410	1_PC(16:1_18:2)+H | 3_PC(34:3)+H	PC	1.18672258996522	0.246982727856305	21.5731732054446	0.634551910014642	0.53903563210291	0.809382007483776	-5.20713540458153	FALSE	FALSE
15541	1_TG(10:0_18:2_18:2)+Na | 3_MSDIAL_TG 10:0_18:2_18:2;[M+Na]+;CCCCCCCCCC(=O)OCC(COC(=O)CCCCCCC\C=C/C\C=C/CCCCC)OC(=O)CCCCCCC\C=C/C\C=C/CCCCC;GTDWNYZZRCJYOX-HBZIWDQGNA-N;C49H86O6	TG	1.74161370507725	0.800424665514958	14.3576627417984	0.632566359743234	0.540283428460988	0.809382007483776	-5.20817562765476	TRUE	FALSE
15064	1_TG(10:0_12:0_18:1)+NH4 | 3_MSDIAL_TG 10:0_12:0_18:1;[M+NH4]+;CCCCCCCCCCCC(=O)OC(COC(=O)CCCCCCCCC)COC(=O)CCCCCCC\C=C/CCCCCCCC;GIEHMANYVZHXTR-MRCUWXFGNA-N;C43H80O6 | 1_TG(12:0_12:0_16:1)+NH4 | 1_TG(12:0_14:0_14:1)+NH4 | 3_MSDIAL_TG 12:0_14:0_14:1;[M+NH4]+;CCCCCCCCCCCCCC(=O)OC(COC(=O)CCCCCCCCCCC)COC(=O)CCCCCCC\C=C/CCCC;OTNUCNNOSLXPOR-SSZFMOIBNA-N;C43H80O6 | 1_TG(10:0_14:0_16:1)+NH4 | 3_MSDIAL_TG 10:0_14:0_16:1;[M+NH4]+;CCCCCCCCCCCCCC(=O)OC(COC(=O)CCCCCCCCC)COC(=O)CCCCCCC\C=C/CCCCCC;PILLUMLQCDYORB-ZZEZOPTANA-N;C43H80O6 | 1_TG(14:0_18:1_8:0)+NH4 | 3_MSDIAL_TG 8:0_14:0_18:1;[M+NH4]+;CCCCCCCCCCCCCC(=O)OC(COC(=O)CCCCCCC)COC(=O)CCCCCCC\C=C/CCCCCCCC;KOGATJWDNKHOGW-MRCUWXFGNA-N;C43H80O6	TG	1.44949817957234	0.535553521516867	17.1301385972495	0.630456383855647	0.541611230143902	0.809382007483776	-5.20927777622563	TRUE	FALSE
7712	1_PE(16:0_18:3)+H | 3_PE(34:3)+H | 3_PC(31:3)+H	PE	1.63427283595227	0.708648856321326	16.7605330115173	0.624732774528676	0.545222454867545	0.809382007483776	-5.21225056890864	FALSE	FALSE
21957	1_TG(18:1_18:2_19:0)+NH4 | 3_MSDIAL_TG 18:1_18:2_19:0;[M+NH4]+;CCCCCCCCCCCCCCCCCCC(=O)OCC(COC(=O)CCCCCCC\C=C/CCCCCCCC)OC(=O)CCCCCCC\C=C/C\C=C/CCCCC;ZHHPBKCBEVCSDG-NCSSCBRDNA-N;C58H106O6 | 1_TG(17:0_18:1_20:2)+NH4 | 3_MSDIAL_TG 17:0_18:1_20:2;[M+NH4]+;CCCCCCCCCCCCCCCCC(=O)OCC(COC(=O)CCCCCCCCC\C=C/C\C=C/CCCCC)OC(=O)CCCCCCC\C=C/CCCCCCCC;NJFYMKNTKSVEPK-YJEPWVEBNA-N;C58H106O6 | 1_TG(17:1_18:1_20:1)+NH4 | 3_MSDIAL_TG 17:1_18:1_20:1;[M+NH4]+;CCCCCCCC\C=C/CCCCCCCCCC(=O)OCC(COC(=O)CCCCCCC\C=C/CCCCCCC)OC(=O)CCCCCCC\C=C/CCCCCCCC;AFJMFAQYZRZRJI-RNPLJNMPNA-N;C58H106O6 | 3_MSDIAL_TG 18:0_18:2_19:1;[M+NH4]+;CCCCCCCCCCCCCCCCCC(=O)OCC(COC(=O)CCCCCCC\C=C/CCCCCCCCC)OC(=O)CCCCCCC\C=C/C\C=C/CCCCC;LIWITZKGNNLXQU-FOHJXQQFNA-N;C58H106O6 | 3_MSDIAL_TG 16:1_18:1_21:1;[M+NH4]+;CCCCCCCCC\C=C/CCCCCCCCCC(=O)OCC(COC(=O)CCCCCCC\C=C/CCCCCC)OC(=O)CCCCCCC\C=C/CCCCCCCC;ZCZPRCOLZXJBSV-ZMQREXAONA-N;C58H106O6 | 3_MSDIAL_TG 16:0_19:1_20:2;[M+NH4]+;CCCCCCCCCCCCCCCC(=O)OCC(COC(=O)CCCCCCCCC\C=C/C\C=C/CCCCC)OC(=O)CCCCCCC\C=C/CCCCCCCCC;SRRJGZPWZARZQU-LRYDPMBHNA-N;C58H106O6 | 1_TG(17:0_18:2_20:1)+NH4 | 3_MSDIAL_TG 17:0_18:2_20:1;[M+NH4]+;CCCCCCCCCCCCCCCCC(=O)OCC(COC(=O)CCCCCCCCC\C=C/CCCCCCCC)OC(=O)CCCCCCC\C=C/C\C=C/CCCCC;RCBQAFVCEPJSGV-NJVWLICNNA-N;C58H106O6 | 3_MSDIAL_TG 16:1_19:1_20:1;[M+NH4]+;CCCCCCCCC\C=C/CCCCCCCC(=O)OC(COC(=O)CCCCCCCCC\C=C/CCCCCCCC)COC(=O)CCCCCCC\C=C/CCCCCC;BIBVIWZLQVIOOC-IEBCUPKBNA-N;C58H106O6 | 1_TG(16:1_19:0_20:2)+NH4 | 3_MSDIAL_TG 16:1_19:0_20:2;[M+NH4]+;CCCCCCCCCCCCCCCCCCC(=O)OC(COC(=O)CCCCCCCCC\C=C/C\C=C/CCCCC)COC(=O)CCCCCCC\C=C/CCCCCC;BPUBKYGZDQEFKG-ONNNFCEENA-N;C58H106O6 | 1_TG(17:1_18:0_20:2)+NH4 | 3_MSDIAL_TG 17:1_18:0_20:2;[M+NH4]+;CCCCCCCCCCCCCCCCCC(=O)OC(COC(=O)CCCCCCCCC\C=C/C\C=C/CCCCC)COC(=O)CCCCCCC\C=C/CCCCCCC;BLPUAYNETSIUJH-KPPLQTGTNA-N;C58H106O6	TG	1.1741644344344	0.231634463074093	17.5876274656833	0.622449041483343	0.546333159287022	0.809382007483776	-5.21370441796476	TRUE	FALSE
8338	1_PE(18:1_20:4)+H | 3_MSDIAL_PE 18:1_20:4;[M+H]+;CCCCCCCC\C=C/CCCCCCCC(=O)OCC(COP(O)(=O)OCCN)OC(=O)CCCCCC\C=C/C\C=C/C\C=C/C\C=C/CC;ZYMZKMQPPJPQHY-HAGCXRLMNA-N;C43H76NO8P | 1_PE(16:0_22:5)+H | 3_PE(38:5)+H | 1_PE(18:2_20:3)+H | 3_PC(35:5)+H | 3_MSDIAL_PC 15:1_20:4;[M+H]+;CCCCC\C=C/CCCCCCCC(=O)OCC(COP([O-])(=O)OCC[N+](C)(C)C)OC(=O)CCCCCC\C=C/C\C=C/C\C=C/C\C=C/CC;YXUHPBKHVPLAEX-GWBGNZKTNA-N;C43H76NO8P	PE	1.10877602432223	0.148967966731533	23.9446911099922	0.621691893714246	0.546813081036986	0.809382007483776	-5.21409406857553	FALSE	FALSE
19442	1_TG(16:0_16:0_16:1)+Na | 3_MSDIAL_TG 16:0_16:0_16:1;[M+Na]+;CCCCCCCCCCCCCCCC(=O)OCC(COC(=O)CCCCCCC\C=C/CCCCCC)OC(=O)CCCCCCCCCCCCCCC;FEKLSEFRUGWUOS-QOCHGBHMNA-N;C51H96O6 | 1_TG(14:0_16:0_18:1)+Na | 3_MSDIAL_TG 14:0_16:0_18:1;[M+Na]+;CCCCCCCCCCCCCCCC(=O)OC(COC(=O)CCCCCCCCCCCCC)COC(=O)CCCCCCC\C=C/CCCCCCCC;GPXZOHHIWJNYTJ-IZHYLOQSNA-N;C51H96O6	TG	1.22096875166456	0.288026277806507	19.1256820403279	0.616390739686049	0.550510158526871	0.809382007483776	-5.21653890992332	TRUE	FALSE
18741	1_TG(14:0_18:1_18:2)+NH4 | 3_MSDIAL_TG 14:0_18:1_18:2;[M+NH4]+;CCCCCCCCCCCCCC(=O)OCC(COC(=O)CCCCCCC\C=C/C\C=C/CCCCC)OC(=O)CCCCCCC\C=C/CCCCCCCC;LVCDKQHOIIGWET-ZBYKIPMZNA-N;C53H96O6 | 1_TG(16:0_16:1_18:2)+NH4 | 3_MSDIAL_TG 16:0_16:1_18:2;[M+NH4]+;CCCCCCCCCCCCCCCC(=O)OCC(COC(=O)CCCCCCC\C=C/C\C=C/CCCCC)OC(=O)CCCCCCC\C=C/CCCCCC;HDFLQJUGWGNORO-RTTOVTDCNA-N;C53H96O6 | 3_MSDIAL_TG 16:0_16:2_18:1;[M+NH4]+;CCCCCCCCCCCCCCCC(=O)OCC(COC(=O)CCCCCCC\C=C/CCCCCCCC)OC(=O)CCCCCCC\C=C/C\C=C/CCC;ZCKHPMMKPRVWTC-QXLPSDKHNA-N;C53H96O6 | 1_TG(16:1_16:1_18:1)+NH4 | 1_TG(14:0_16:0_20:3)+NH4 | 3_MSDIAL_TG 14:0_16:0_20:3;[M+NH4]+;CCCCCCCCCCCCCCCC(=O)OC(COC(=O)CCCCCCCCCCCCC)COC(=O)CCCCCCCCC\C=C/C\C=C/C\C=C/CC;DMDLJYYIPDOJQY-ULXYQDGQNA-N;C53H96O6 | 1_TG(14:0_16:1_20:2)+NH4 | 3_MSDIAL_TG 14:0_16:1_20:2;[M+NH4]+;CCCCCCCCCCCCCC(=O)OCC(COC(=O)CCCCCCCCC\C=C/C\C=C/CCCCC)OC(=O)CCCCCCC\C=C/CCCCCC;QCEMLZQSNJUFFH-XFYMDHNZNA-N;C53H96O6 | 1_TG(16:0_16:0_18:3)+NH4 | 1_TG(14:1_18:0_18:2)+NH4 | 3_MSDIAL_TG 14:1_18:0_18:2;[M+NH4]+;CCCCCCCCCCCCCCCCCC(=O)OC(COC(=O)CCCCCCC\C=C/CCCC)COC(=O)CCCCCCC\C=C/C\C=C/CCCCC;YZIMSURFZCBEPK-QUQOZQLFNA-N;C53H96O6 | 3_MSDIAL_TG 16:1_16:2_18:0;[M+NH4]+;CCCCCCCCCCCCCCCCCC(=O)OCC(COC(=O)CCCCCCC\C=C/CCCCCC)OC(=O)CCCCCCC\C=C/C\C=C/CCC;RMNGAYIEXBPSAV-OFNYJMGENA-N;C53H96O6 | 1_TG(14:1_16:0_20:2)+NH4 | 3_MSDIAL_TG 14:1_16:0_20:2;[M+NH4]+;CCCCCCCCCCCCCCCC(=O)OC(COC(=O)CCCCCCCCC\C=C/C\C=C/CCCCC)COC(=O)CCCCCCC\C=C/CCCC;FKRJLNNLXUZMAE-MPTJGEAJNA-N;C53H96O6 | 1_TG(16:1_17:1_17:1)+NH4 | 1_TG(14:1_18:1_18:1)+NH4 | 1_TG(14:0_18:0_18:3)+NH4 | 3_MSDIAL_TG 14:0_18:0_18:3;[M+NH4]+;CCCCCCCCCCCCCCCCCC(=O)OC(COC(=O)CCCCCCCCCCCCC)COC(=O)CCCCCCC\C=C/C\C=C/C\C=C/CC;HYCJEHMBNSROSN-JYISLEBKNA-N;C53H96O6	TG	1.27278053105977	0.347983672932491	20.290653184071	0.613982377907398	0.552042093124012	0.809382007483776	-5.21776713377901	TRUE	FALSE
12795	1_HexCer-NS(d18:1/22:0)+H	HexCer-NS	1.15100824535654	0.202898168389676	17.7117818761384	0.611462873061957	0.553320072840957	0.809382007483776	-5.21931551705441	FALSE	FALSE
14148	1_TG(10:0_12:0_18:2)+NH4 | 3_MSDIAL_TG 10:0_12:0_18:2;[M+NH4]+;CCCCCCCCCCCC(=O)OC(COC(=O)CCCCCCCCC)COC(=O)CCCCCCC\C=C/C\C=C/CCCCC;GXRODSBSDBCXSO-YJMJMZFLNA-N;C43H78O6	TG	1.46303934884859	0.548968571680995	16.7026293930299	0.606969277653981	0.55651667501023	0.809382007483776	-5.22131855139969	TRUE	FALSE
17447	1_TG(12:0_14:0_18:1)+Na | 3_MSDIAL_TG 12:0_14:0_18:1;[M+Na]+;CCCCCCCCCCCCCC(=O)OC(COC(=O)CCCCCCCCCCC)COC(=O)CCCCCCC\C=C/CCCCCCCC;MVBJOSAJFXMGHL-FCQUAONHNA-N;C47H88O6 | 3_MSDIAL_TG 14:0_14:1_16:0;[M+Na]+;CCCCCCCCCCCCCCCC(=O)OCC(COC(=O)CCCCCCCCCCCCC)OC(=O)CCCCCCC\C=C/CCCC;JRZPEKVQFIJQHH-SDXDJHTJNA-N;C47H88O6 | 3_MSDIAL_TG 10:0_16:0_18:1;[M+Na]+;CCCCCCCCCCCCCCCC(=O)OC(COC(=O)CCCCCCCCC)COC(=O)CCCCCCC\C=C/CCCCCCCC;PBCMCGPSXULJSG-FCQUAONHNA-N;C47H88O6	TG	1.35640602139641	0.43978909394329	17.801063881175	0.603838608505294	0.5585206637116	0.809382007483776	-5.22289180843986	TRUE	FALSE
15009	1_TG(12:0_12:0_14:0)+NH4 | 1_TG(10:0_12:0_16:0)+NH4 | 3_MSDIAL_TG 10:0_12:0_16:0;[M+NH4]+;CCCCCCCCCCCCCCCC(=O)OCC(COC(=O)CCCCCCCCC)OC(=O)CCCCCCCCCCC;WPHXDIQHDVJFHP-UHFFFAOYNA-N;C41H78O6 | 1_TG(10:0_14:0_14:0)+NH4 | 1_TG(14:0_16:0_8:0)+NH4 | 3_MSDIAL_TG 8:0_14:0_16:0;[M+NH4]+;CCCCCCCCCCCCCCCC(=O)OCC(COC(=O)CCCCCCC)OC(=O)CCCCCCCCCCCCC;LONDUFXOLIQUKZ-UHFFFAOYNA-N;C41H78O6 | 1_TG(15:0_15:0_8:0)+NH4	TG	1.37355053029303	0.457909985377167	18.0341260593927	0.602891495982126	0.559127715300285	0.809382007483776	-5.22336628686557	TRUE	FALSE
19286	1_TG(16:0_16:0_20:4)+NH4 | 3_MSDIAL_TG 16:0_18:2_18:2;[M+NH4]+;CCCCCCCCCCCCCCCC(=O)OCC(COC(=O)CCCCCCC\C=C/C\C=C/CCCCC)OC(=O)CCCCCCC\C=C/C\C=C/CCCCC;LXAWUIOWWNQCQA-YBQWMRSQNA-N;C55H98O6 | 1_TG(16:0_18:2_18:2)+NH4 | 1_TG(14:0_18:0_20:4)+NH4 | 3_MSDIAL_TG 14:0_18:0_20:4;[M+NH4]+;CCCCCCCCCCCCCCCCCC(=O)OC(COC(=O)CCCCCCCCCCCCC)COC(=O)CCCCCC\C=C/C\C=C/C\C=C/C\C=C/CC;NOKUWBBQCMOOML-XTNJFAHUNA-N;C55H98O6 | 3_MSDIAL_TG 16:0_16:0_20:4;[M+NH4]+;CCCCCCCCCCCCCCCC(=O)OCC(COC(=O)CCCCCC\C=C/C\C=C/C\C=C/C\C=C/CC)OC(=O)CCCCCCCCCCCCCCC;GTEUKLVYQXBQGG-OWRUCQERNA-N;C55H98O6 | 3_MSDIAL_TG 16:1_18:1_18:2;[M+NH4]+;CCCCCCCC\C=C/CCCCCCCC(=O)OC(COC(=O)CCCCCCC\C=C/CCCCCC)COC(=O)CCCCCCC\C=C/C\C=C/CCCCC;WHSWXEYWNPTUPW-KPJCRDJJNA-N;C55H98O6 | 1_TG(16:1_18:1_18:2)+NH4 | 3_MSDIAL_TG 16:0_18:1_18:3;[M+NH4]+;CCCCCCCCCCCCCCCC(=O)OCC(COC(=O)CCCCCCC\C=C/C\C=C/C\C=C/CC)OC(=O)CCCCCCC\C=C/CCCCCCCC;HMIFBOVAIYAEFO-IPYQHOITNA-N;C55H98O6 | 1_TG(16:0_18:1_18:3)+NH4 | 1_TG(14:0_18:2_20:2)+NH4 | 3_MSDIAL_TG 14:0_18:2_20:2;[M+NH4]+;CCCCCCCCCCCCCC(=O)OCC(COC(=O)CCCCCCCCC\C=C/C\C=C/CCCCC)OC(=O)CCCCCCC\C=C/C\C=C/CCCCC;WROLOLWFWWANQZ-QCMJQSDVNA-N;C55H98O6 | 1_TG(16:0_16:1_20:3)+NH4 | 3_MSDIAL_TG 16:0_16:1_20:3;[M+NH4]+;CCCCCCCCCCCCCCCC(=O)OCC(COC(=O)CCCCCCCCC\C=C/C\C=C/C\C=C/CC)OC(=O)CCCCCCC\C=C/CCCCCC;OQLUILXRIMWIFI-KIEYBATBNA-N;C55H98O6 | 3_MSDIAL_TG 16:0_16:2_20:2;[M+NH4]+;CCCCCCCCCCCCCCCC(=O)OCC(COC(=O)CCCCCCCCC\C=C/C\C=C/CCCCC)OC(=O)CCCCCCC\C=C/C\C=C/CCC;FPOVETTZNILWBC-CHRWCKCINA-N;C55H98O6 | 1_TG(14:0_16:0_22:4)+NH4 | 3_MSDIAL_TG 14:0_16:0_22:4;[M+NH4]+;CCCCCCCCCCCCCCCC(=O)OC(COC(=O)CCCCCCCCCCCCC)COC(=O)CCCCCCCC\C=C/C\C=C/C\C=C/C\C=C/CC;ZZYAPTABVLMXIS-PVMKUMFCNA-N;C55H98O6 | 3_MSDIAL_TG 14:0_18:1_20:3;[M+NH4]+;CCCCCCCCCCCCCC(=O)OCC(COC(=O)CCCCCCCCC\C=C/C\C=C/C\C=C/CC)OC(=O)CCCCCCC\C=C/CCCCCCCC;DEXSWZNBCPEUHI-VZPUNQRGNA-N;C55H98O6 | 1_TG(14:0_18:1_20:3)+NH4 | 3_MSDIAL_TG 16:2_18:1_18:1;[M+NH4]+;CCCCCCCC\C=C/CCCCCCCC(=O)OCC(COC(=O)CCCCCCC\C=C/C\C=C/CCC)OC(=O)CCCCCCC\C=C/CCCCCCCC;BVBUJBTYMFHOQF-SKCVMNGWNA-N;C55H98O6 | 1_TG(16:1_18:0_18:3)+NH4 | 3_MSDIAL_TG 16:1_18:0_18:3;[M+NH4]+;CCCCCCCCCCCCCCCCCC(=O)OC(COC(=O)CCCCCCC\C=C/CCCCCC)COC(=O)CCCCCCC\C=C/C\C=C/C\C=C/CC;GEKZYIPUAKKNKE-MZDDYABRNA-N;C55H98O6 | 1_TG(16:1_16:1_20:2)+NH4	TG	1.22792843617133	0.296226482703828	21.615649626576	0.601609777197642	0.55994981649821	0.809382007483776	-5.2240073026794	TRUE	FALSE
10477	1_DG(18:1_22:6)+NH4	DG	1.36427452521512	0.448133978904402	17.0604758558255	0.587648837088067	0.568947707612756	0.818666837198445	-5.2309079870479	FALSE	FALSE
19414	1_TG(18:0_18:2_20:4)+NH4 | 3_MSDIAL_TG 18:0_18:2_20:4;[M+NH4]+;CCCCCCCCCCCCCCCCCC(=O)OCC(COC(=O)CCCCCC\C=C/C\C=C/C\C=C/C\C=C/CC)OC(=O)CCCCCCC\C=C/C\C=C/CCCCC;SYAYZEWLIDDDPK-USGNKSINNA-N;C59H102O6 | 1_TG(16:0_20:2_20:4)+NH4 | 3_MSDIAL_TG 16:0_20:2_20:4;[M+NH4]+;CCCCCCCCCCCCCCCC(=O)OCC(COC(=O)CCCCCC\C=C/C\C=C/C\C=C/C\C=C/CC)OC(=O)CCCCCCCCC\C=C/C\C=C/CCCCC;PSJFHLLVVYEOMK-SJRZSOSMNA-N;C59H102O6 | 1_TG(18:1_18:1_20:4)+NH4 | 3_MSDIAL_TG 18:1_18:1_20:4;[M+NH4]+;CCCCCCCC\C=C/CCCCCCCC(=O)OCC(COC(=O)CCCCCC\C=C/C\C=C/C\C=C/C\C=C/CC)OC(=O)CCCCCCC\C=C/CCCCCCCC;LWFHQFIZUUUVSB-BMRXIDLQNA-N;C59H102O6 | 1_TG(16:0_18:2_22:4)+NH4 | 1_TG(18:1_18:2_20:3)+NH4 | 3_MSDIAL_TG 18:1_18:2_20:3;[M+NH4]+;CCCCCCCC\C=C/CCCCCCCC(=O)OCC(COC(=O)CCCCCCCCC\C=C/C\C=C/C\C=C/CC)OC(=O)CCCCCCC\C=C/C\C=C/CCCCC;PNTJFQHQNIYXAB-QKRQEJSQNA-N;C59H102O6 | 1_TG(18:2_18:2_20:2)+NH4 | 1_TG(18:0_18:1_20:5)+NH4 | 3_MSDIAL_TG 18:0_18:1_20:5;[M+NH4]+;CCCCCCCCCCCCCCCCCC(=O)OCC(COC(=O)CCC\C=C/C\C=C/C\C=C/C\C=C/C\C=C/CC)OC(=O)CCCCCCC\C=C/CCCCCCCC;BLNSKVFNUJRUQY-KYXCFQCLNA-N;C59H102O6 | 3_MSDIAL_TG 16:0_18:2_22:4;[M+NH4]+;CCCCCCCCCCCCCCCC(=O)OCC(COC(=O)CCCCCCCC\C=C/C\C=C/C\C=C/C\C=C/CC)OC(=O)CCCCCCC\C=C/C\C=C/CCCCC;LHSNAXFSIRQNDS-PETISSJGNA-N;C59H102O6 | 3_MSDIAL_TG 18:2_18:2_20:2;[M+NH4]+;CCCCC\C=C/C\C=C/CCCCCCCCCC(=O)OCC(COC(=O)CCCCCCC\C=C/C\C=C/CCCCC)OC(=O)CCCCCCC\C=C/C\C=C/CCCCC;ZTNDRFCABXFVMY-KXGGWEPMNA-N;C59H102O6 | 3_MSDIAL_TG 16:0_18:1_22:5;[M+NH4]+;CCCCCCCCCCCCCCCC(=O)OCC(COC(=O)CCCCC\C=C/C\C=C/C\C=C/C\C=C/C\C=C/CC)OC(=O)CCCCCCC\C=C/CCCCCCCC;PIUUVQYTIKPYIJ-OKBSSIGONA-N;C59H102O6 | 1_TG(16:0_18:1_22:5)+NH4 | 3_MSDIAL_TG 16:0_16:0_24:6;[M+NH4]+;CCCCCCCCCCCCCCCC(=O)OCC(COC(=O)CCCC\C=C/C\C=C/C\C=C/C\C=C/C\C=C/C\C=C/CC)OC(=O)CCCCCCCCCCCCCCC;IAUMYDDYRNMQDF-FVHZVWPJNA-N;C59H102O6 | 3_MSDIAL_TG 16:0_20:3_20:3;[M+NH4]+;CCCCCCCCCCCCCCCC(=O)OCC(COC(=O)CCCCCCCCC\C=C/C\C=C/C\C=C/CC)OC(=O)CCCCCCCCC\C=C/C\C=C/C\C=C/CC;CEMFLQLYPPJWPP-HTINPRBKNA-N;C59H102O6 | 1_TG(16:0_20:3_20:3)+NH4	TG	1.21772464963372	0.284187949732746	22.1192548942207	0.577481751843617	0.575549921303205	0.820344404201962	-5.23583916461976	TRUE	FALSE
12314	1_DG(16:0_18:1)+NH4 | 1_DG(14:0_20:1)+NH4	DG	1.16624819309549	0.221874845866582	19.7048945920321	0.57003163382102	0.580179619837114	0.820344404201962	-5.23959077668118	FALSE	FALSE
10148	1_Plasmanyl-PC(O-18:0/20:5)+H | 1_Plasmenyl-PC(P-18:0/20:4)+H | 3_Plasmanyl-PC(38:5)+H | 3_Plasmenyl-PC(38:4)+H	ether-PC	0.834333569556647	-0.261303801227286	17.5788173700989	-0.567301125216777	0.582194426570625	0.820344404201962	-5.24070323550288	FALSE	FALSE
8351	1_PE(18:1_20:4)+Na	PE	1.12365215147084	0.168195490169971	18.887842137165	0.566678022829577	0.582310937195476	0.820344404201962	-5.24123276625376	FALSE	FALSE
18522	1_TG(14:0_18:1_18:2)+Na | 3_MSDIAL_TG 14:0_18:1_18:2;[M+Na]+;CCCCCCCCCCCCCC(=O)OCC(COC(=O)CCCCCCC\C=C/C\C=C/CCCCC)OC(=O)CCCCCCC\C=C/CCCCCCCC;LVCDKQHOIIGWET-ZBYKIPMZNA-N;C53H96O6	TG	1.18203195722453	0.241269040512157	20.1773712390998	0.559043249909514	0.587628246192725	0.820344404201962	-5.244578280001	TRUE	FALSE
9815	1_OxPC(18:0_18:4(CHO))+H | 1_OxPC(18:0_18:4(Ke)) | 3_OxPC(36:4(Ke))+H | 3_OxPC(36:5(O))+H | 1_OxPC(18:2_18:3(OH)) | 1_OxPC(18:2_18:2(Ke))	OxPC	0.809908976893137	-0.304168317709658	15.5084113123529	-0.557950022809383	0.588119882240293	0.820344404201962	-5.24527117536728	FALSE	FALSE
13985	1_Cer-NS(d18:1/22:0)+H | 1_Cer(d18:1/22:0)+H | 1_Cer(d17:1/23:0)+H | 1_Cer(d16:1/24:0)+H	Cer-NS	1.13075723667236	0.177289229025192	17.42810521948	0.557772119038812	0.588171459616501	0.820344404201962	-5.24540660388088	FALSE	FALSE
9766	1_DG(18:2_20:4)+NH4	DG	1.28217492274434	0.358593097339409	18.9104135822264	0.541173538994274	0.599460901984805	0.823236745239032	-5.25279559151015	FALSE	FALSE
14614	1_Co(Q9)+NH4 | 3_Plasmanyl-PC(39:3)+H | 3_Plasmenyl-PC(39:2)+H	CoQ	0.736287608002927	-0.441658674272095	13.825600094314	-0.532522433692419	0.605233474379686	0.823236745239032	-5.25668407158291	FALSE	FALSE
26346	1_TG(18:1_18:1_24:1)+NH4 | 3_MSDIAL_TG 16:0_18:1_26:2;[M+NH4]+;CCCCCCCCCCCCCCCC(=O)OCC(COC(=O)CCCCCCCCCCCCC\C=C/C\C=C/CCCCCCC)OC(=O)CCCCCCC\C=C/CCCCCCCC;UEUPBQUBUGUKBT-PVRGYKMPNA-N;C63H116O6 | 3_MSDIAL_TG 18:0_18:1_24:2;[M+NH4]+;CCCCCCCCCCCCCCCCCC(=O)OCC(COC(=O)CCCCCCCCCCC\C=C/C\C=C/CCCCCCC)OC(=O)CCCCCCC\C=C/CCCCCCCC;LVOLYRKTPJLWFK-ZFLWXYCXNA-N;C63H116O6 | 1_TG(18:1_20:1_22:1)+NH4 | 3_MSDIAL_TG 18:1_20:1_22:1;[M+NH4]+;CCCCCCCC\C=C/CCCCCCCCCCCC(=O)OCC(COC(=O)CCCCCCC\C=C/CCCCCCCC)OC(=O)CCCCCCCCC\C=C/CCCCCCCC;AOIVCCSFBIWNFL-SZDZPTAUNA-N;C63H116O6 | 3_MSDIAL_TG 16:0_20:1_24:2;[M+NH4]+;CCCCCCCCCCCCCCCC(=O)OCC(COC(=O)CCCCCCCCCCC\C=C/C\C=C/CCCCCCC)OC(=O)CCCCCCCCC\C=C/CCCCCCCC;GXYHNEFKHBHJHZ-MSXLXJRNNA-N;C63H116O6 | 1_TG(20:1_20:1_20:1)+NH4	TG	1.15155578682715	0.20358430381799	17.0440073840841	0.52661458936205	0.608916284529924	0.823236745239032	-5.25952177320937	TRUE	FALSE
9799	1_OxPC(18:0_18:3(OOOO))+Na | 1_OxPC(18:2_20:4(OOOO)) | 3_OxPC(38:4(KeOKeO))+H | 3_OxPC(38:5(OOOKe))+H | 3_OxPC(38:6(OOOO))+H | 1_OxPC(18:2_18:1(OOOO))+Na	OxPC	1.11838519642675	0.161417169632258	17.1892705531431	0.520304904080968	0.613162244653867	0.823236745239032	-5.26228745811301	FALSE	FALSE
13656	1_Co(Q8)+NH4	CoQ	1.12410054715485	0.168771085731403	19.3634891135274	0.520263552502199	0.613190120431572	0.823236745239032	-5.26230547998282	FALSE	FALSE
16909	1_TG(20:4_20:4_20:4)+NH4	TG	1.24190604847658	0.312556036260653	20.1694983487609	0.51932352618962	0.614095240808477	0.823236745239032	-5.26250339479592	TRUE	FALSE
10897	1_DG(14:0_18:1)+NH4 | 1_DG(16:0_16:1)+NH4	DG	1.15935656552295	0.213324342184057	17.2088849596467	0.51874614925335	0.614230699244221	0.823236745239032	-5.26295244108208	FALSE	FALSE
17983	1_TG(18:1_18:2_22:6)+NH4 | 3_MSDIAL_TG 18:1_18:2_22:6;[M+NH4]+;CCCCCCCC\C=C/CCCCCCCC(=O)OCC(COC(=O)CC\C=C/C\C=C/C\C=C/C\C=C/C\C=C/C\C=C/CC)OC(=O)CCCCCCC\C=C/C\C=C/CCCCC;RLAPDVQGJNAHOC-IPTWROKLNA-N;C61H100O6 | 1_TG(18:1_20:4_20:4)+NH4 | 3_MSDIAL_TG 18:1_20:4_20:4;[M+NH4]+;CCCCCCCC\C=C/CCCCCCCC(=O)OCC(COC(=O)CCCCCC\C=C/C\C=C/C\C=C/C\C=C/CC)OC(=O)CCCCCC\C=C/C\C=C/C\C=C/C\C=C/CC;DFNHWVOJZBVVQC-UUKDXEAZNA-N;C61H100O6 | 1_TG(18:2_18:2_22:5)+NH4 | 3_MSDIAL_TG 18:2_18:2_22:5;[M+NH4]+;CCCCC\C=C/C\C=C/CCCCCCCC(=O)OCC(COC(=O)CCCCC\C=C/C\C=C/C\C=C/C\C=C/C\C=C/CC)OC(=O)CCCCCCC\C=C/C\C=C/CCCCC;DNOZVMIUNWBFHO-JKXQTHCGNA-N;C61H100O6 | 1_TG(16:0_20:4_22:5)+NH4 | 3_MSDIAL_TG 16:0_20:4_22:5;[M+NH4]+;CCCCCCCCCCCCCCCC(=O)OCC(COC(=O)CCCCC\C=C/C\C=C/C\C=C/C\C=C/C\C=C/CC)OC(=O)CCCCCC\C=C/C\C=C/C\C=C/C\C=C/CC;SUAAOGASKJVZTC-XZHAREELNA-N;C61H100O6 | 1_TG(18:2_20:3_20:4)+NH4 | 3_MSDIAL_TG 18:2_20:3_20:4;[M+NH4]+;CCCCC\C=C/C\C=C/CCCCCCCC(=O)OCC(COC(=O)CCCCCC\C=C/C\C=C/C\C=C/C\C=C/CC)OC(=O)CCCCCCCCC\C=C/C\C=C/C\C=C/CC;BPMDIQQFTMIVTI-QZYWLUPXNA-N;C61H100O6	TG	1.19587105532838	0.25806183947987	22.7818048201441	0.517728898376189	0.615170300204064	0.823236745239032	-5.26319716393567	TRUE	FALSE
7480	1_PE(16:1_20:4)+H | 1_PE(16:0_20:5)+H | 3_PE(36:5)+H | 3_PC(33:5)+H	PE	0.731513885924965	-0.451042844378768	16.5391607741311	-0.517549396758037	0.615291375185664	0.823236745239032	-5.26327513339886	FALSE	FALSE
9712	1_DG(14:0_18:2)+NH4 | 1_DG(12:0_20:2)+NH4 | 1_DG(14:1_18:1)+NH4 | 1_DG(16:1_16:1)+NH4	DG	1.21322311592033	0.278844891457446	18.8013363468928	0.503413929552123	0.624863286033501	0.823236745239032	-5.26933510085174	FALSE	FALSE
15276	1_Co(Q9)+NH4 | 3_Plasmanyl-PC(39:3)+H | 3_Plasmenyl-PC(39:2)+H	CoQ	1.31590359418795	0.396053798129662	15.543913288692	0.495305494506187	0.630387007710603	0.823236745239032	-5.27273974399085	FALSE	FALSE
16044	1_TG(18:2_18:3_20:5)+NH4 | 3_MSDIAL_TG 18:2_18:3_20:5;[M+NH4]+;CCCCC\C=C/C\C=C/CCCCCCCC(=O)OCC(COC(=O)CCC\C=C/C\C=C/C\C=C/C\C=C/C\C=C/CC)OC(=O)CCCCCCC\C=C/C\C=C/C\C=C/CC;FTNSTQXEJOMCOI-SAIBTFSDNA-N;C59H94O6 | 1_TG(18:3_18:3_20:4)+NH4	TG	0.72491571148142	-0.464114837272989	15.9658995635202	-0.494840794242349	0.630704298706201	0.823236745239032	-5.27293328321537	TRUE	FALSE
16915	1_TG(12:0_16:0_18:3)+NH4 | 3_MSDIAL_TG 12:0_16:0_18:3;[M+NH4]+;CCCCCCCCCCCCCCCC(=O)OC(COC(=O)CCCCCCCCCCC)COC(=O)CCCCCCC\C=C/C\C=C/C\C=C/CC;BNXMFPAJOUFOCB-SVOFSQQFNA-N;C49H88O6 | 1_TG(12:0_16:1_18:2)+NH4 | 3_MSDIAL_TG 12:0_16:1_18:2;[M+NH4]+;CCCCCCCCCCCC(=O)OCC(COC(=O)CCCCCCC\C=C/C\C=C/CCCCC)OC(=O)CCCCCCC\C=C/CCCCCC;YCZHBUHPOJGNKX-QGHPQDBUNA-N;C49H88O6 | 1_TG(14:1_16:1_16:1)+NH4 | 1_TG(14:0_14:0_18:3)+NH4 | 1_TG(14:0_14:1_18:2)+NH4 | 3_MSDIAL_TG 14:0_14:1_18:2;[M+NH4]+;CCCCCCCCCCCCCC(=O)OCC(COC(=O)CCCCCCC\C=C/C\C=C/CCCCC)OC(=O)CCCCCCC\C=C/CCCC;GYTJPFXYRURXOG-HRWOFZLKNA-N;C49H88O6 | 1_TG(12:0_14:0_20:3)+NH4 | 3_MSDIAL_TG 12:0_14:0_20:3;[M+NH4]+;CCCCCCCCCCCCCC(=O)OC(COC(=O)CCCCCCCCCCC)COC(=O)CCCCCCCCC\C=C/C\C=C/C\C=C/CC;VAINLFBQQIDRMY-WLGLUMGENA-N;C49H88O6 | 1_TG(14:1_14:1_18:1)+NH4	TG	1.3587135275041	0.442241308926775	17.5446038639746	0.488587471813383	0.634981548271006	0.823236745239032	-5.27552095468894	TRUE	FALSE
19629	1_TG(18:1_18:1_18:2)+NH4 | 1_TG(16:0_18:1_20:3)+NH4 | 3_MSDIAL_TG 16:0_18:1_20:3;[M+NH4]+;CCCCCCCCCCCCCCCC(=O)OCC(COC(=O)CCCCCCCCC\C=C/C\C=C/C\C=C/CC)OC(=O)CCCCCCC\C=C/CCCCCCCC;QEDYDAHKODHMGH-RZPNKOGHNA-N;C57H102O6 | 1_TG(16:0_18:2_20:2)+NH4 | 3_MSDIAL_TG 16:0_18:2_20:2;[M+NH4]+;CCCCCCCCCCCCCCCC(=O)OCC(COC(=O)CCCCCCCCC\C=C/C\C=C/CCCCC)OC(=O)CCCCCCC\C=C/C\C=C/CCCCC;BAJHYMHNWFZWKC-KIYOLGCDNA-N;C57H102O6 | 1_TG(18:0_18:1_18:3)+NH4 | 3_MSDIAL_TG 18:0_18:1_18:3;[M+NH4]+;CCCCCCCCCCCCCCCCCC(=O)OCC(COC(=O)CCCCCCC\C=C/C\C=C/C\C=C/CC)OC(=O)CCCCCCC\C=C/CCCCCCCC;BRLGHZXETDWABO-HJBVGWKNNA-N;C57H102O6 | 1_TG(18:0_18:2_18:2)+NH4	TG	1.1507479378573	0.202571857251596	24.4085374497516	0.482771823575962	0.638971996962701	0.823236745239032	-5.27789953273485	TRUE	FALSE
7791	1_OxPC(20:3_18:4(OOOO))+Na	OxPC	1.08933917390969	0.12345321790438	19.079467074353	0.479049880498575	0.641284684794264	0.823236745239032	-5.2795934987971	FALSE	FALSE
15152	1_Cer-NS(d18:1/24:0)+H | 1_Cer(d18:1/24:0)+H	Cer-NS	0.910248538542947	-0.135667575546642	19.8045120864167	-0.478902627007254	0.641386160316253	0.823236745239032	-5.27965284315933	FALSE	FALSE
8462	1_PC(16:0_22:5)+H | 3_PC(38:5)+H	PC	0.819394438462439	-0.287369994148583	23.6514603627953	-0.478383113295206	0.641991296645873	0.823236745239032	-5.27967661315921	FALSE	FALSE
6692	1_PS(16:0_22:6)+H | 3_PS(38:6)+H | 3_OxPC(36:5(KeKe))+H | 3_OxPC(36:6(OKe))+H | 3_OxPC(36:7(OO))+H	PS	1.10733862627496	0.147096468499405	16.8701978577746	0.46887326859428	0.648315514586063	0.823236745239032	-5.28365390238575	FALSE	FALSE
7802	1_PE(18:2_18:2)+H | 3_PE(36:4)+H | 1_PE(16:0_20:4)+H | 3_PC(33:4)+H	PE	0.843980557387802	-0.244718330650739	17.4210357388397	-0.466752319249428	0.650025669315552	0.823236745239032	-5.28431157713096	FALSE	FALSE
18779	1_TG(16:0_18:1_22:6)+NH4 | 3_MSDIAL_TG 16:0_18:1_22:6;[M+NH4]+;CCCCCCCCCCCCCCCC(=O)OCC(COC(=O)CC\C=C/C\C=C/C\C=C/C\C=C/C\C=C/C\C=C/CC)OC(=O)CCCCCCC\C=C/CCCCCCCC;YGOKCUTVSFRDFI-HTDOMISSNA-N;C59H100O6	TG	1.15378274707188	0.206371595535402	23.1981027111858	0.464785825052971	0.651388748852184	0.823236745239032	-5.28508451589946	TRUE	FALSE
11678	1_SPLASH_DG(15:0_18:1(d7))+NH4	DG	1.08815708859481	0.121886842045485	16.9549765201888	0.463791917328606	0.651839624980154	0.823236745239032	-5.28565024636163	FALSE	FALSE
16190	1_TG(20:4_22:6_22:6)+NH4	TG	1.36745358452668	0.451491864455027	14.8369695181155	0.457649626177998	0.656346409369741	0.823236745239032	-5.28786331703993	TRUE	FALSE
15283	1_TG(10:0_16:0_20:5)+NH4 | 3_MSDIAL_TG 10:0_16:0_20:5;[M+NH4]+;CCCCCCCCCCCCCCCC(=O)OC(COC(=O)CCCCCCCCC)COC(=O)CCC\C=C/C\C=C/C\C=C/C\C=C/C\C=C/CC;WLLRMOIMONOTDV-BHXZVCSONA-N;C49H84O6	TG	1.38091512722738	0.465624652477268	15.0808454328964	0.454343333349308	0.658649265578802	0.823236745239032	-5.28913687486026	TRUE	FALSE
18412	1_TG(16:0_20:4_22:5)+NH4 | 3_MSDIAL_TG 16:0_20:4_22:5;[M+NH4]+;CCCCCCCCCCCCCCCC(=O)OCC(COC(=O)CCCCC\C=C/C\C=C/C\C=C/C\C=C/C\C=C/CC)OC(=O)CCCCCC\C=C/C\C=C/C\C=C/C\C=C/CC;SUAAOGASKJVZTC-XZHAREELNA-N;C61H100O6 | 1_TG(16:0_20:3_22:6)+NH4 | 3_MSDIAL_TG 16:0_20:3_22:6;[M+NH4]+;CCCCCCCCCCCCCCCC(=O)OCC(COC(=O)CC\C=C/C\C=C/C\C=C/C\C=C/C\C=C/C\C=C/CC)OC(=O)CCCCCCCCC\C=C/C\C=C/C\C=C/CC;XQYGSIGDQBWBIY-AWNUNXMANA-N;C61H100O6 | 1_TG(18:2_20:3_20:4)+NH4 | 3_MSDIAL_TG 18:2_20:3_20:4;[M+NH4]+;CCCCC\C=C/C\C=C/CCCCCCCC(=O)OCC(COC(=O)CCCCCC\C=C/C\C=C/C\C=C/C\C=C/CC)OC(=O)CCCCCCCCC\C=C/C\C=C/C\C=C/CC;BPMDIQQFTMIVTI-QZYWLUPXNA-N;C61H100O6 | 1_TG(18:2_18:2_22:5)+NH4 | 1_TG(16:0_20:5_22:4)+NH4 | 3_MSDIAL_TG 16:0_20:5_22:4;[M+NH4]+;CCCCCCCCCCCCCCCC(=O)OCC(COC(=O)CCCCCCCC\C=C/C\C=C/C\C=C/C\C=C/CC)OC(=O)CCC\C=C/C\C=C/C\C=C/C\C=C/C\C=C/CC;XVHWSDRUQPXDAU-FKJKLIKTNA-N;C61H100O6	TG	0.860973090790097	-0.215959947149507	18.7723223718974	-0.444235089462039	0.665712675901502	0.823236745239032	-5.29297579717992	TRUE	FALSE
20925	1_TG(18:1_18:1_18:1)+Na	TG	1.10855269280779	0.148677347422843	20.1000529506974	0.441241866533154	0.667585304190917	0.823236745239032	-5.29425886306692	TRUE	FALSE
8751	1_SPLASH_PE(15:0_18:1(d7))+H | 3_MSDIAL_PE 15:0_18:1(d7);[M+H]+;[C@](COP(=O)(O)OCCN)([H])(OC(CCCCCCC/C=C\CCCCCC([2H])([2H])C([2H])([2H])C([2H])([2H])[2H])=O)COC(CCCCCCCCCCCCCC)=O;ADCNXGARWPJRBV-RGLIIYCRNA-N;C38H67D7NO8P | 3_SPLASH_PE(33:1(d7))+H	PE	1.08156829058873	0.113124760430045	18.1940639978171	0.437160707572929	0.67045322586603	0.823236745239032	-5.2957729889053	FALSE	FALSE
15779	1_TG(12:0_18:2_18:3)+NH4 | 3_MSDIAL_TG 12:0_18:2_18:3;[M+NH4]+;CCCCCCCCCCCC(=O)OCC(COC(=O)CCCCCCC\C=C/C\C=C/C\C=C/CC)OC(=O)CCCCCCC\C=C/C\C=C/CCCCC;KFQRBSAAUZGDDD-LUPCFOPENA-N;C51H88O6 | 1_TG(10:0_18:2_20:3)+NH4 | 3_MSDIAL_TG 10:0_18:2_20:3;[M+NH4]+;CCCCCCCCCC(=O)OCC(COC(=O)CCCCCCCCC\C=C/C\C=C/C\C=C/CC)OC(=O)CCCCCCC\C=C/C\C=C/CCCCC;OYMWOKVDEVBSMK-CGYFDSSGNA-N;C51H88O6	TG	1.25964425213062	0.333016346301406	18.0094628210412	0.43322361943728	0.673446064418065	0.823236745239032	-5.29706371263036	TRUE	FALSE
10647	1_PC(18:0_22:4)+H | 3_PC(40:4)+H	PC	1.08487896742833	0.117534099968582	21.1936040230108	0.430362559255506	0.675242610413682	0.823236745239032	-5.29826517034602	FALSE	FALSE
677	1_SPLASH_LPC(18:1(d7))+H	LPC	1.0782978878654	0.108755788459894	17.8938927997715	0.430276629918242	0.675303245502404	0.823236745239032	-5.29829643192766	FALSE	FALSE
20860	1_TG(16:0_18:1_18:1)+NH4 | 3_MSDIAL_TG 16:0_18:1_18:1;[M+NH4]+;CCCCCCCCCCCCCCCC(=O)OCC(COC(=O)CCCCCCC\C=C/CCCCCCCC)OC(=O)CCCCCCC\C=C/CCCCCCCC;JFISYPWOVQNHLS-LBXGSASVNA-N;C55H102O6 | 1_TG(16:0_18:0_18:2)+NH4 | 3_MSDIAL_TG 16:0_18:0_18:2;[M+NH4]+;CCCCCCCCCCCCCCCCCC(=O)OC(COC(=O)CCCCCCCCCCCCCCC)COC(=O)CCCCCCC\C=C/C\C=C/CCCCC;MDCUASFVKLEFPW-OXQPSHBUNA-N;C55H102O6 | 1_TG(16:0_16:0_20:2)+NH4 | 3_MSDIAL_TG 16:1_18:0_18:1;[M+NH4]+;CCCCCCCCCCCCCCCCCC(=O)OC(COC(=O)CCCCCCC\C=C/CCCCCC)COC(=O)CCCCCCC\C=C/CCCCCCCC;SZXNLYZNXCGSMY-HBLVUIEFNA-N;C55H102O6 | 1_TG(16:1_18:0_18:1)+NH4 | 3_MSDIAL_TG 16:0_16:0_20:2;[M+NH4]+;CCCCCCCCCCCCCCCC(=O)OCC(COC(=O)CCCCCCCCC\C=C/C\C=C/CCCCC)OC(=O)CCCCCCCCCCCCCCC;LYMKCBJXTOVQAA-DHSNEXAONA-N;C55H102O6	TG	1.14255964430903	0.19226947933398	24.2043533698253	0.429117108895275	0.676340294583981	0.823236745239032	-5.29856305390382	TRUE	FALSE
1290	1_AcCar(16:0)+H | 3_MSDIAL_CAR 16:0;[M]+;CCCCCCCCCCCCCCCC(=O)OC(CC(O)=O)C[N+](C)(C)C;XOMRRQXKHMYMOC-UHFFFAOYNA-O;C23H46NO4	AcCar	1.14242018076075	0.192093369796784	16.5246409669437	0.422048741548456	0.681120251295285	0.823236745239032	-5.30126200726506	FALSE	FALSE
2867	1_AcCar(18:0)+H | 3_MSDIAL_CAR 18:0;[M]+;CCCCCCCCCCCCCCCCCC(=O)OC(CC(O)=O)C[N+](C)(C)C;FNPHNLNTJNMAEE-UHFFFAOYNA-O;C25H50NO4	AcCar	1.12255651881574	0.16678808404211	17.7051345511567	0.419058099692153	0.683253535777328	0.823236745239032	-5.30231684472974	FALSE	FALSE
10362	1_DG(16:0_22:6)+NH4	DG	0.90488050188819	-0.144200811770296	19.4767543266953	-0.41627021944298	0.685218594744394	0.823236745239032	-5.30331184904462	FALSE	FALSE
19066	1_TG(15:0_18:1_18:2)+NH4 | 3_MSDIAL_TG 15:0_18:1_18:2;[M+NH4]+;CCCCCCCCCCCCCCC(=O)OCC(COC(=O)CCCCCCC\C=C/C\C=C/CCCCC)OC(=O)CCCCCCC\C=C/CCCCCCCC;AFUGNQFGFOCTMS-FBSASISJNA-N;C54H98O6 | 1_TG(16:0_17:1_18:2)+NH4 | 3_MSDIAL_TG 16:0_17:1_18:2;[M+NH4]+;CCCCCCCCCCCCCCCC(=O)OCC(COC(=O)CCCCCCC\C=C/C\C=C/CCCCC)OC(=O)CCCCCCC\C=C/CCCCCCC;OOBFBGMNWGVDHN-WFOMNTQJNA-N;C54H98O6 | 1_TG(16:1_17:1_18:1)+NH4 | 3_MSDIAL_TG 16:1_17:1_18:1;[M+NH4]+;CCCCCCCC\C=C/CCCCCCCC(=O)OCC(COC(=O)CCCCCCC\C=C/CCCCCC)OC(=O)CCCCCCC\C=C/CCCCCCC;VMZMPPFYTBICED-GGVGVQDLNA-N;C54H98O6 | 3_MSDIAL_TG 14:0_18:2_19:1;[M+NH4]+;CCCCCCCCCCCCCC(=O)OCC(COC(=O)CCCCCCC\C=C/CCCCCCCCC)OC(=O)CCCCCCC\C=C/C\C=C/CCCCC;CUVNZONNXOUJGR-UNMLGJOQNA-N;C54H98O6 | 3_MSDIAL_TG 15:0_17:1_19:2;[M+NH4]+;CCCCCCCCCCCCCCC(=O)OCC(COC(=O)CCCCCCC\C=C/C\C=C/CCCCCC)OC(=O)CCCCCCC\C=C/CCCCCCC;DYWJLHXSFHLEFI-CVTLXMCRNA-N;C54H98O6 | 3_MSDIAL_TG 14:0_18:1_19:2;[M+NH4]+;CCCCCCCCCCCCCC(=O)OCC(COC(=O)CCCCCCC\C=C/C\C=C/CCCCCC)OC(=O)CCCCCCC\C=C/CCCCCCCC;WVGISFNRHLJQQF-QMLADIRDNA-N;C54H98O6 | 3_MSDIAL_TG 16:0_16:1_19:2;[M+NH4]+;CCCCCCCCCCCCCCCC(=O)OCC(COC(=O)CCCCCCC\C=C/C\C=C/CCCCCC)OC(=O)CCCCCCC\C=C/CCCCCC;XGHUOKNNXFLZSW-IUTWPMBUNA-N;C54H98O6 | 1_TG(15:0_16:1_20:2)+NH4 | 3_MSDIAL_TG 15:0_16:1_20:2;[M+NH4]+;CCCCCCCCCCCCCCC(=O)OCC(COC(=O)CCCCCCCCC\C=C/C\C=C/CCCCC)OC(=O)CCCCCCC\C=C/CCCCCC;NAFMESDUMVNTKX-SWVFECATNA-N;C54H98O6 | 1_TG(17:1_17:1_17:1)+NH4	TG	1.15796374867222	0.211590088880294	19.2820543310073	0.416040851834524	0.685592676399734	0.823236745239032	-5.30324603650325	TRUE	FALSE
19370	1_SPLASH_TG(15:0_15:0_18:1(d7))+NH4	TG	1.07567395235535	0.105240848710149	19.1176833592904	0.414410000423652	0.686540192722234	0.823236745239032	-5.30396594683577	TRUE	FALSE
16123	1_TG(18:2_20:5_22:6)+NH4 | 3_MSDIAL_TG 18:2_20:5_22:6;[M+NH4]+;CCCCC\C=C/C\C=C/CCCCCCCC(=O)OCC(COC(=O)CC\C=C/C\C=C/C\C=C/C\C=C/C\C=C/C\C=C/CC)OC(=O)CCC\C=C/C\C=C/C\C=C/C\C=C/C\C=C/CC;GKGVYCDLFAHWTQ-WBRURSTNNA-N;C63H96O6 | 1_TG(20:4_20:4_20:5)+NH4	TG	1.21269003835065	0.278210847013429	17.4919184174252	0.409604496994421	0.69016688600991	0.823236745239032	-5.30549991380517	TRUE	FALSE
10070	1_PE(18:0_18:2)+H | 3_MSDIAL_PE 18:0_18:2;[M+H]+;CCCCCCCCCCCCCCCCCC(=O)OCC(COP(O)(=O)OCCN)OC(=O)CCCCCCC\C=C/C\C=C/CCCCC;YDTWOEYVDRKKCR-MLWYYCKJNA-N;C41H78NO8P | 3_PE(36:2)+H | 3_MSDIAL_PC 15:0_18:2;[M+H]+;CCCCCCCCCCCCCCC(=O)OCC(COP([O-])(=O)OCC[N+](C)(C)C)OC(=O)CCCCCCC\C=C/C\C=C/CCCCC;DGBYUHHIADYUMU-AKMCNLDWNA-N;C41H78NO8P | 3_PC(33:2)+H	PE	0.922324343938577	-0.116653917870255	23.2414886805253	-0.409081498978513	0.690378192562514	0.823236745239032	-5.30579215296479	FALSE	FALSE
8075	1_DG(12:0_18:2)+NH4	DG	0.791328873460402	-0.337650696644486	17.191702220896	-0.406170637636541	0.692612600556374	0.823236745239032	-5.30668854183442	FALSE	FALSE
10521	1_PE(18:0_20:3)+H | 3_MSDIAL_PE 18:0_20:3;[M+H]+;CCCCCCCCCCCCCCCCCC(=O)OCC(COP(O)(=O)OCCN)OC(=O)CCCCCCCCC\C=C/C\C=C/C\C=C/CC;MSYFXMJDQLPRGO-JTBMWNAQNA-N;C43H80NO8P | 3_PE(38:3)+H | 3_MSDIAL_PC 15:0_20:3;[M+H]+;CCCCCCCCCCCCCCC(=O)OCC(COP([O-])(=O)OCC[N+](C)(C)C)OC(=O)CCCCCCCCC\C=C/C\C=C/C\C=C/CC;MUZGPRQBPCWWLQ-XSMZTDTHNA-N;C43H80NO8P | 3_PC(35:3)+H	PE	0.91169375085913	-0.133378808124077	20.6448989365034	-0.4034249438147	0.694379729521639	0.823236745239032	-5.30776216314442	FALSE	FALSE
5488	1_PS(18:0_22:6)+H | 1_PS(20:2_20:4)+H | 3_PS(40:6)+H | 1_PS(18:2_22:4)+H | 1_BMP(18:2_22:6)+NH4 | 1_BMP(20:4_20:4)+NH4 | 3_PS(38:3)+Na	PS	0.81217514912776	-0.300137210420788	18.5429560823411	-0.402236529183001	0.695419126466685	0.823236745239032	-5.30803848094076	FALSE	FALSE
1898	1_BMP(22:6_22:6)+NH4	BMP	1.54289325010034	0.6256382479887	14.316294066057	0.400883027593586	0.696385800217924	0.823236745239032	-5.30849998966157	FALSE	FALSE
11453	1_Plasmenyl-PE(P-18:0/22:4)+H | 1_Plasmenyl-PE(P-18:1/22:3)+H | 3_Plasmanyl-PE(40:5)+H	ether-PE	1.1642523618909	0.219403808922107	14.6372513605038	0.393122210365682	0.701741150224895	0.826495132487099	-5.31125006030706	FALSE	FALSE
8140	1_PS(18:0_20:4)+H | 3_PS(38:4)+H | 3_OxPC(36:3(KeKe))+H | 3_OxPC(36:4(OKe))+H | 3_OxPC(36:5(OO))+H	PS	0.836732729674691	-0.257161226172821	16.9174984502175	-0.371722218189112	0.717347206326896	0.838908836974088	-5.31807788488822	FALSE	FALSE
14994	1_TG(12:0_12:0_14:0)+Na | 3_MSDIAL_TG 12:0_12:0_14:0;[M+Na]+;CCCCCCCCCCCCCC(=O)OCC(COC(=O)CCCCCCCCCCC)OC(=O)CCCCCCCCCCC;SMUUMIRCIBXLGI-UHFFFAOYNA-N;C41H78O6 | 1_TG(10:0_14:0_14:0)+Na | 3_MSDIAL_TG 10:0_14:0_14:0;[M+Na]+;CCCCCCCCCCCCCC(=O)OCC(COC(=O)CCCCCCCCC)OC(=O)CCCCCCCCCCCCC;OECYYRPLQTZAGN-UHFFFAOYNA-N;C41H78O6	TG	1.21157088502848	0.276878814601393	15.9399521076681	0.368263304308428	0.719850223491966	0.838908836974088	-5.31916752626989	TRUE	FALSE
9469	1_DG(12:0_18:1)+NH4 | 1_DG(14:0_16:1)+NH4	DG	1.10033047495802	0.137936890093837	17.4536128508544	0.367532574189495	0.720195322307943	0.838908836974088	-5.31951429357134	FALSE	FALSE
11593	1_Plasmenyl-PE(P-18:0/22:4)+H | 1_Plasmenyl-PE(P-18:1/22:3)+H | 3_Plasmanyl-PE(40:5)+H	ether-PE	1.11703535833181	0.159674853218358	15.8610342309491	0.358361097158793	0.726855734136239	0.843577092902642	-5.32234490264782	FALSE	FALSE
19288	1_TG(16:0_18:1_20:4)+NH4 | 3_MSDIAL_TG 16:0_18:1_20:4;[M+NH4]+;CCCCCCCCCCCCCCCC(=O)OCC(COC(=O)CCCCCC\C=C/C\C=C/C\C=C/C\C=C/CC)OC(=O)CCCCCCC\C=C/CCCCCCCC;WNGNQJVTTOEUDY-ATPZPQLVNA-N;C57H100O6 | 1_TG(16:0_18:2_20:3)+NH4 | 3_MSDIAL_TG 16:0_18:2_20:3;[M+NH4]+;CCCCCCCCCCCCCCCC(=O)OCC(COC(=O)CCCCCCCCC\C=C/C\C=C/C\C=C/CC)OC(=O)CCCCCCC\C=C/C\C=C/CCCCC;JMUAQTZDDYSXPY-SASGTNENNA-N;C57H100O6 | 1_TG(16:0_16:0_22:5)+NH4 | 3_MSDIAL_TG 16:0_16:0_22:5;[M+NH4]+;CCCCCCCCCCCCCCCC(=O)OCC(COC(=O)CCCCC\C=C/C\C=C/C\C=C/C\C=C/C\C=C/CC)OC(=O)CCCCCCCCCCCCCCC;JKYPCWURBUPJMX-XNDBILRSNA-N;C57H100O6 | 1_TG(18:1_18:2_18:2)+NH4 | 3_MSDIAL_TG 18:1_18:2_18:2;[M+NH4]+;CCCCCCCC\C=C/CCCCCCCC(=O)OCC(COC(=O)CCCCCCC\C=C/C\C=C/CCCCC)OC(=O)CCCCCCC\C=C/C\C=C/CCCCC;VVEBTVMJPTZDHO-WECKWCTPNA-N;C57H100O6	TG	1.13042261427571	0.176862232406106	23.0304159966677	0.354467583438985	0.729867395168308	0.843892018244499	-5.32341514491321	TRUE	FALSE
18481	1_TG(16:0_16:0_20:5)+NH4 | 1_TG(14:0_16:0_22:5)+NH4 | 3_MSDIAL_TG 14:0_16:0_22:5;[M+NH4]+;CCCCCCCCCCCCCCCC(=O)OC(COC(=O)CCCCCCCCCCCCC)COC(=O)CCCCC\C=C/C\C=C/C\C=C/C\C=C/C\C=C/CC;PDOWBMFLISSQRT-VCOPGBJNNA-N;C55H96O6 | 1_TG(14:0_18:0_20:5)+NH4 | 3_MSDIAL_TG 14:0_18:0_20:5;[M+NH4]+;CCCCCCCCCCCCCCCCCC(=O)OC(COC(=O)CCCCCCCCCCCCC)COC(=O)CCC\C=C/C\C=C/C\C=C/C\C=C/C\C=C/CC;JYQXYTFYWDKLPT-VQCHQFICNA-N;C55H96O6 | 3_MSDIAL_TG 16:0_16:0_20:5;[M+NH4]+;CCCCCCCCCCCCCCCC(=O)OCC(COC(=O)CCC\C=C/C\C=C/C\C=C/C\C=C/C\C=C/CC)OC(=O)CCCCCCCCCCCCCCC;MKRZSXAKFYWUAW-HRDWKEGWNA-N;C55H96O6 | 1_TG(16:0_18:2_18:3)+NH4 | 3_MSDIAL_TG 16:0_18:2_18:3;[M+NH4]+;CCCCCCCCCCCCCCCC(=O)OCC(COC(=O)CCCCCCC\C=C/C\C=C/C\C=C/CC)OC(=O)CCCCCCC\C=C/C\C=C/CCCCC;MVAGPZSVOSGBMR-NTBFVYIFNA-N;C55H96O6 | 1_TG(16:0_18:1_18:4)+NH4 | 3_MSDIAL_TG 16:0_18:1_18:4;[M+NH4]+;CCCCCCCCCCCCCCCC(=O)OCC(COC(=O)CCCC\C=C/C\C=C/C\C=C/C\C=C/CC)OC(=O)CCCCCCC\C=C/CCCCCCCC;WZPQAQGIOSQQKF-CISKIPTGNA-N;C55H96O6 | 3_MSDIAL_TG 16:0_16:1_20:4;[M+NH4]+;CCCCCCCCCCCCCCCC(=O)OCC(COC(=O)CCCCCC\C=C/C\C=C/C\C=C/C\C=C/CC)OC(=O)CCCCCCC\C=C/CCCCCC;PBFPTUPUIISNJT-LIUACCBLNA-N;C55H96O6 | 1_TG(16:0_16:1_20:4)+NH4 | 1_TG(14:0_18:1_20:4)+NH4 | 3_MSDIAL_TG 14:0_18:1_20:4;[M+NH4]+;CCCCCCCCCCCCCC(=O)OCC(COC(=O)CCCCCC\C=C/C\C=C/C\C=C/C\C=C/CC)OC(=O)CCCCCCC\C=C/CCCCCCCC;ZMAGTKGPGZLWKS-IQSKZNAHNA-N;C55H96O6 | 1_TG(14:0_18:2_20:3)+NH4 | 3_MSDIAL_TG 14:0_18:2_20:3;[M+NH4]+;CCCCCCCCCCCCCC(=O)OCC(COC(=O)CCCCCCCCC\C=C/C\C=C/C\C=C/CC)OC(=O)CCCCCCC\C=C/C\C=C/CCCCC;GEJSBPINDYBNCG-OFIPFGKKNA-N;C55H96O6 | 3_MSDIAL_TG 16:1_18:2_18:2;[M+NH4]+;CCCCCC\C=C/CCCCCCCC(=O)OCC(COC(=O)CCCCCCC\C=C/C\C=C/CCCCC)OC(=O)CCCCCCC\C=C/C\C=C/CCCCC;CQZAAIKPSLHIBC-BDMHOKOONA-N;C55H96O6 | 1_TG(16:1_18:2_18:2)+NH4	TG	1.14948638427372	0.200989377359159	19.0163898323474	0.3509438504427	0.732434581872584	0.843892018244499	-5.3244748186399	TRUE	FALSE
13891	1_Cer-NS(d18:1/24:1)+H | 1_Cer(d18:1/24:1)+H	Cer-NS	1.0741012427406	0.103129985423688	20.2612843230779	0.334461712423336	0.744321497676119	0.854206149103173	-5.32939386733762	FALSE	FALSE
4510	1_PS(16:0_20:4)+H | 3_PS(36:4)+H	PS	0.869044304243737	-0.202498366773543	12.4017660657136	-0.33114323750016	0.746758834750573	0.854206149103173	-5.33033513985281	FALSE	FALSE
17594	1_TG(18:2_18:2_20:4)+NH4 | 1_TG(18:1_18:3_20:4)+NH4 | 3_MSDIAL_TG 18:1_18:3_20:4;[M+NH4]+;CCCCCCCC\C=C/CCCCCCCC(=O)OCC(COC(=O)CCCCCC\C=C/C\C=C/C\C=C/C\C=C/CC)OC(=O)CCCCCCC\C=C/C\C=C/C\C=C/CC;AYYIWTZQTCIIFH-UZSCVDDWNA-N;C59H98O6 | 1_TG(18:1_18:2_20:5)+NH4 | 3_MSDIAL_TG 18:1_18:2_20:5;[M+NH4]+;CCCCCCCC\C=C/CCCCCCCC(=O)OCC(COC(=O)CCC\C=C/C\C=C/C\C=C/C\C=C/C\C=C/CC)OC(=O)CCCCCCC\C=C/C\C=C/CCCCC;XMEDLHXPFLTJAC-KGRXIBLNNA-N;C59H98O6 | 1_TG(18:2_18:3_20:3)+NH4 | 3_MSDIAL_TG 18:2_18:3_20:3;[M+NH4]+;CCCCC\C=C/C\C=C/CCCCCCCC(=O)OCC(COC(=O)CCCCCCCCC\C=C/C\C=C/C\C=C/CC)OC(=O)CCCCCCC\C=C/C\C=C/C\C=C/CC;PURLMTSNOZOMCV-CXSBSKNRNA-N;C59H98O6	TG	1.143854214812	0.193903191128404	22.1530258819606	0.323866965755594	0.752273609381394	0.857430135423954	-5.33227332590499	TRUE	FALSE
13059	1_TG(10:0_10:0_18:2)+NH4	TG	1.20620065070923	0.270469918601674	13.8375026173283	0.306528956642008	0.765077293553577	0.867076791406702	-5.33694586501624	TRUE	FALSE
18369	1_TG(18:1_18:2_20:4)+NH4 | 3_MSDIAL_TG 18:1_18:2_20:4;[M+NH4]+;CCCCCCCC\C=C/CCCCCCCC(=O)OCC(COC(=O)CCCCCC\C=C/C\C=C/C\C=C/C\C=C/CC)OC(=O)CCCCCCC\C=C/C\C=C/CCCCC;WSZCBVABHNUPSE-TXLSFYGYNA-N;C59H100O6 | 1_TG(16:0_20:3_20:4)+NH4 | 3_MSDIAL_TG 16:0_20:3_20:4;[M+NH4]+;CCCCCCCCCCCCCCCC(=O)OCC(COC(=O)CCCCCC\C=C/C\C=C/C\C=C/C\C=C/CC)OC(=O)CCCCCCCCC\C=C/C\C=C/C\C=C/CC;VYFJMZMMNZXRIG-XGOZWSQANA-N;C59H100O6 | 1_TG(16:0_18:2_22:5)+NH4 | 3_MSDIAL_TG 16:0_18:2_22:5;[M+NH4]+;CCCCCCCCCCCCCCCC(=O)OCC(COC(=O)CCCCC\C=C/C\C=C/C\C=C/C\C=C/C\C=C/CC)OC(=O)CCCCCCC\C=C/C\C=C/CCCCC;RUFOURHRNYZYIN-LXCSFNTQNA-N;C59H100O6 | 1_TG(18:2_18:2_20:3)+NH4 | 1_TG(18:1_18:3_20:3)+NH4 | 3_MSDIAL_TG 18:1_18:3_20:3;[M+NH4]+;CCCCCCCC\C=C/CCCCCCCC(=O)OCC(COC(=O)CCCCCCCCC\C=C/C\C=C/C\C=C/CC)OC(=O)CCCCCCC\C=C/C\C=C/C\C=C/CC;XLCAKWRSBDKDFM-WPCODZPENA-N;C59H100O6 | 1_TG(18:1_18:1_20:5)+NH4	TG	1.11482427146738	0.156816317622925	23.3703304141779	0.304704597394141	0.766428901641796	0.867076791406702	-5.33742290060747	TRUE	FALSE
9832	1_DG(16:1_18:2)+NH4	DG	1.1875548489941	0.24799414800727	16.0090902730762	0.301348896862705	0.76891715464368	0.867076791406702	-5.33829307039332	FALSE	FALSE
140	1_AcCar(14:0)+H | 3_MSDIAL_CAR 14:0;[M]+;CCCCCCCCCCCCCC(=O)OC(CC(O)=O)C[N+](C)(C)C;PSHXNVGSVNEJBD-UHFFFAOYNA-O;C21H42NO4	AcCar	1.15246011583719	0.204716822949996	19.2149237179442	0.286945889652292	0.77962765122948	0.876048032123586	-5.34192062320725	FALSE	FALSE
13331	1_Cer-NDS(d18:0/24:2)+H | 1_Cer(d18:2/24:0)+H | 1_Cer-NS(d18:2/24:0)+H | 1_Cer(d18:1/24:1)+H	Cer-NDS	1.07133378694491	0.0994080391409785	16.0295337390253	0.269897223617995	0.792235575478537	0.887080679585123	-5.34605564307101	FALSE	FALSE
7676	1_PS(18:0_22:6)+H | 3_PS(40:6)+H | 1_OxPC(22:6_16:1(OO)) | 3_OxPC(38:5(KeKe))+H | 3_OxPC(38:6(OKe))+H | 3_OxPC(38:7(OO))+H	PS	0.95452508737239	-0.0671449790265058	21.2234675695105	-0.261936589724381	0.798210501085816	0.890634874895752	-5.34786774070999	FALSE	FALSE
8701	1_DG(14:0_22:6)+NH4	DG	0.917958148260247	-0.123499715402731	16.5149124747478	-0.224499440484701	0.826591056225167	0.917152992133744	-5.35562581984924	FALSE	FALSE
19590	1_TG(16:0_18:1_18:2)+NH4 | 3_MSDIAL_TG 16:0_18:1_18:2;[M+NH4]+;CCCCCCCCCCCCCCCC(=O)OCC(COC(=O)CCCCCCC\C=C/C\C=C/CCCCC)OC(=O)CCCCCCC\C=C/CCCCCCCC;KGLAHZTWGPHKFF-FBSASISJNA-N;C55H100O6 | 1_TG(16:1_18:1_18:1)+NH4 | 3_MSDIAL_TG 16:1_18:1_18:1;[M+NH4]+;CCCCCCCC\C=C/CCCCCCCC(=O)OCC(COC(=O)CCCCCCC\C=C/CCCCCC)OC(=O)CCCCCCC\C=C/CCCCCCCC;YBWITEZBUYUNFC-CABVQDRLNA-N;C55H100O6	TG	1.06437291573552	0.0900037048083603	25.6249687657461	0.221695298076623	0.828720407223375	0.917152992133744	-5.35616281721946	TRUE	FALSE
11956	1_DG(18:0_22:6)+NH4	DG	1.0629201916793	0.0880332775925054	16.8142240890385	0.219041317960561	0.830629124951316	0.917152992133744	-5.35671040757385	FALSE	FALSE
10149	1_PC(18:0_20:3)+H | 3_PC(38:3)+H	PC	1.05326152720298	0.0748637052641147	24.4463810224721	0.209073146983047	0.838313526746884	0.919464286543697	-5.35850111738674	FALSE	FALSE
21590	1_TG(15:0_15:0_17:1)+NH4 | 1_TG(15:0_15:1_17:0)+NH4 | 3_MSDIAL_TG 15:0_15:1_17:0;[M+NH4]+;CCCCCCCCCCCCCCCCC(=O)OCC(COC(=O)CCCCCCCCCCCCCC)OC(=O)CCCCCCC\C=C/CCCCC;NHTZCNYQIAJYBI-UZYVYHOENA-N;C50H94O6 | 1_TG(13:0_17:0_17:1)+NH4 | 3_MSDIAL_TG 13:0_17:0_17:1;[M+NH4]+;CCCCCCCCCCCCCCCCC(=O)OC(COC(=O)CCCCCCCCCCCC)COC(=O)CCCCCCC\C=C/CCCCCCC;FTMSCCXTPBORCC-GYHWCHFENA-N;C50H94O6 | 1_TG(15:1_16:0_16:0)+NH4	TG	1.08424977225757	0.116697140168593	16.7880326195725	0.205080440339528	0.841353895873054	0.919464286543697	-5.35921253563538	TRUE	FALSE
1242	1_AcCar(18:0)+H | 3_MSDIAL_CAR 18:0;[M]+;CCCCCCCCCCCCCCCCCC(=O)OC(CC(O)=O)C[N+](C)(C)C;FNPHNLNTJNMAEE-UHFFFAOYNA-O;C25H50NO4	AcCar	1.05368390153944	0.0754421325555417	20.1850624157248	0.20492361384962	0.841396564101308	0.919464286543697	-5.35927070276479	FALSE	FALSE
544	1_LPC(16:0)+Na	LPC	1.03803039031478	0.0538486819564925	17.7012642755999	0.195424692170359	0.84862351610995	0.921383650136041	-5.36091262599876	FALSE	FALSE
15593	1_DG(16:0_18:0)+NH4	DG	1.08353761503133	0.115749237489929	14.9590896218345	0.192098206840713	0.851186267493806	0.921383650136041	-5.36145864537647	FALSE	FALSE
6769	1_PC(14:0_22:6)+H | 3_PC(36:6)+H	PC	1.04058968957653	0.0574013179139763	22.0781291548638	0.191236123379252	0.851845261446528	0.921383650136041	-5.36160068425476	FALSE	FALSE
25598	1_plasmanyl-TG(O-20:1_16:0_18:1)+NH4 | 1_plasmenyl-TG(P-20:0_16:0_18:1)+NH4 | 3_MSDIAL_TG O-20:1_16:0_18:1;[M+NH4]+;CCCCCCCCCCCCCCCC(=O)OC(COCCCCCCCCCC\C=C/CCCCCCCC)COC(=O)CCCCCCC\C=C/CCCCCCCC;LQHOENSAUQXELF-BGWIGFDONA-N;C57H108O5 | 3_MSDIAL_TG O-18:1_18:0_18:1;[M+NH4]+;CCCCCCCCCCCCCCCCCC(=O)OC(COCCCCCCCC\C=C/CCCCCCCC)COC(=O)CCCCCCC\C=C/CCCCCCCC;IPOXJQJORCTHMA-RZEXXKRKNA-N;C57H108O5 | 1_plasmanyl-TG(O-16:0_18:1_20:1)+NH4 | 1_plasmanyl-TG(O-18:1_18:0_18:1)+NH4 | 1_plasmenyl-TG(P-18:0_18:0_18:1)+NH4 | 1_plasmanyl-TG(O-18:0_18:1_18:1)+NH4 | 1_plasmanyl-TG(O-20:0_16:1_18:1)+NH4 | 3_MSDIAL_TG O-18:1_16:0_20:1;[M+NH4]+;CCCCCCCCCCCCCCCC(=O)OC(COCCCCCCCC\C=C/CCCCCCCC)COC(=O)CCCCCCCCC\C=C/CCCCCCCC;CBRZBNLRXZCZGU-LBXGSASVNA-N;C57H108O5 | 1_plasmanyl-TG(O-18:1_16:0_20:1)+NH4 | 1_plasmenyl-TG(P-18:0_16:0_20:1)+NH4 | 3_MSDIAL_TG O-18:0_16:0_20:2;[M+NH4]+;CCCCCCCCCCCCCCCCCCOCC(COC(=O)CCCCCCCCC\C=C/C\C=C/CCCCC)OC(=O)CCCCCCCCCCCCCCC;OYTWCWPYUBSFDR-OXQPSHBUNA-N;C57H108O5 | 1_plasmenyl-TG(P-20:1_16:0_18:0)+NH4 | 1_plasmanyl-TG(O-16:1_18:0_20:1)+NH4 | 1_plasmenyl-TG(P-16:0_18:0_20:1)+NH4 | 1_plasmanyl-TG(O-18:0_16:0_20:2)+NH4 | 1_plasmanyl-TG(O-16:0_16:0_22:2)+NH4 | 1_plasmanyl-TG(O-16:0_18:0_20:2)+NH4 | 1_plasmenyl-TG(P-18:1_18:0_18:0)+NH4 | 1_plasmanyl-TG(O-18:0_16:1_20:1)+NH4 | 1_plasmanyl-TG(O-20:1_16:1_18:0)+NH4 | 1_plasmenyl-TG(P-20:0_16:1_18:0)+NH4	ether-TG	0.954726007913714	-0.0668413342410021	17.0014269263792	-0.182498916848148	0.858511138121764	0.925445904822783	-5.36301147711038	FALSE	FALSE
9695	1_Plasmenyl-PE(P-16:0/22:5)+H | 3_MSDIAL_PE O-16:1_22:5;[M+H]+;CCCCCC\C=C/CCCCCCCCOCC(COP(O)(=O)OCCN)OC(=O)CCCCC\C=C/C\C=C/C\C=C/C\C=C/C\C=C/CC;CWZGHHQNICLNJN-MEQMIZENNA-N;C43H76NO7P | 1_Plasmenyl-PE(P-18:0/20:5)+H | 1_Plasmenyl-PE(P-18:1/20:4)+H | 3_Plasmanyl-PE(38:6)+H	ether-PE	0.945941159768662	-0.080177648267782	17.9530603144192	-0.151121136892158	0.882688238638981	0.948293445564851	-5.36749135824453	FALSE	FALSE
445	1_LPC(20:3)+H	LPC	0.912434563108949	-0.13220699777541	14.0477101408067	-0.136508183161135	0.893951074392396	0.951265120565796	-5.36930416006801	FALSE	FALSE
3467	1_PS(16:0_20:4)+H | 3_PS(36:4)+H | 3_OxPC(34:3(KeKe))+H | 3_OxPC(34:4(OKe))+H | 3_OxPC(34:5(OO))+H	PS	0.950593652776454	-0.0730993262562706	13.9841136088613	-0.136191723319048	0.894130231820547	0.951265120565796	-5.36935903391391	FALSE	FALSE
1223	1_LPC(18:0)+Na	LPC	1.06714166111686	0.0937517040208662	17.1412572470526	0.135889441273652	0.894428525311865	0.951265120565796	-5.36937687087679	FALSE	FALSE
7388	1_PE(18:2_22:6)+H | 1_PE(20:4_20:4)+H | 3_PE(40:8)+H	PE	0.973900720007563	-0.0381533842358146	19.0363731879289	-0.123363995450629	0.904044097433416	0.954192271219968	-5.3707925418973	FALSE	FALSE
8831	1_PC(16:0_22:4)+H | 3_PC(38:4)+H	PC	1.0304173747091	0.0432288252298755	21.9450770036562	0.117220245606766	0.908854286238329	0.954192271219968	-5.37141597926107	FALSE	FALSE
12600	1_TG(10:0_12:0_12:0)+Na | 3_MSDIAL_TG 10:0_12:0_12:0;[M+Na]+;CCCCCCCCCCCC(=O)OCC(COC(=O)CCCCCCCCC)OC(=O)CCCCCCCCCCC;DAZYHOHBKWVLPD-UHFFFAOYNA-N;C37H70O6	TG	1.0909289153129	0.125557099033955	13.785502707487	0.115449826224407	0.910224172432657	0.954192271219968	-5.37159378606487	TRUE	FALSE
18663	1_TG(16:0_18:2_18:2)+NH4 | 3_MSDIAL_TG 16:0_18:2_18:2;[M+NH4]+;CCCCCCCCCCCCCCCC(=O)OCC(COC(=O)CCCCCCC\C=C/C\C=C/CCCCC)OC(=O)CCCCCCC\C=C/C\C=C/CCCCC;LXAWUIOWWNQCQA-YBQWMRSQNA-N;C55H98O6 | 1_TG(16:1_18:1_18:2)+NH4 | 3_MSDIAL_TG 16:1_18:1_18:2;[M+NH4]+;CCCCCCCC\C=C/CCCCCCCC(=O)OC(COC(=O)CCCCCCC\C=C/CCCCCC)COC(=O)CCCCCCC\C=C/C\C=C/CCCCC;WHSWXEYWNPTUPW-KPJCRDJJNA-N;C55H98O6 | 3_MSDIAL_TG 14:0_18:2_20:2;[M+NH4]+;CCCCCCCCCCCCCC(=O)OCC(COC(=O)CCCCCCCCC\C=C/C\C=C/CCCCC)OC(=O)CCCCCCC\C=C/C\C=C/CCCCC;WROLOLWFWWANQZ-QCMJQSDVNA-N;C55H98O6 | 1_TG(14:0_18:2_20:2)+NH4 | 3_MSDIAL_TG 16:0_18:1_18:3;[M+NH4]+;CCCCCCCCCCCCCCCC(=O)OCC(COC(=O)CCCCCCC\C=C/C\C=C/C\C=C/CC)OC(=O)CCCCCCC\C=C/CCCCCCCC;HMIFBOVAIYAEFO-IPYQHOITNA-N;C55H98O6 | 1_TG(16:0_18:1_18:3)+NH4 | 3_MSDIAL_TG 16:1_16:1_20:2;[M+NH4]+;CCCCCC\C=C/CCCCCCCC(=O)OCC(COC(=O)CCCCCCCCC\C=C/C\C=C/CCCCC)OC(=O)CCCCCCC\C=C/CCCCCC;TZRLBGSETAVVDN-BGWVPBAENA-N;C55H98O6 | 1_TG(16:1_16:1_20:2)+NH4	TG	1.0357159423818	0.0506283807180553	25.4027867558614	0.11095674593963	0.913702116874561	0.954192271219968	-5.37203292293048	TRUE	FALSE
19577	1_TG(16:0_18:1_18:2)+Na | 3_MSDIAL_TG 16:0_18:1_18:2;[M+Na]+;CCCCCCCCCCCCCCCC(=O)OCC(COC(=O)CCCCCCC\C=C/C\C=C/CCCCC)OC(=O)CCCCCCC\C=C/CCCCCCCC;KGLAHZTWGPHKFF-FBSASISJNA-N;C55H100O6	TG	0.980915024605673	-0.0277999318270492	21.9845251545202	-0.102836837952549	0.919943300264229	0.954192271219968	-5.37279255521239	TRUE	FALSE
25667	1_plasmanyl-TG(O-18:0_16:0_16:0)+NH4	ether-TG	1.02385122889382	0.034006099195431	16.428251270345	0.0987303488908391	0.923128586399215	0.954192271219968	-5.37314919586548	FALSE	FALSE
11684	1_DG(16:0_18:2)+NH4 | 1_DG(16:1_18:1)+NH4	DG	0.983023888604095	-0.024701618757009	17.7667789051631	-0.0968969930811765	0.924551126109234	0.954192271219968	-5.37330373730462	FALSE	FALSE
17880	1_TG(18:2_18:2_18:2)+Na	TG	0.971926101940957	-0.0410814687273115	19.9797338444009	-0.0962574598330922	0.925093181133707	0.954192271219968	-5.37334809312432	TRUE	FALSE
10885	1_DG(16:0_20:4)+NH4	DG	1.02502489961039	0.0356589556898623	19.330858360374	0.0957887860679897	0.925411141381246	0.954192271219968	-5.37339575107887	FALSE	FALSE
14593	1_Cer-NS(d18:1/23:0)+H | 1_Cer(d18:1/23:0)+H | 1_Cer(d17:0/24:1)+H | 1_Cer(d17:1/24:0)+H	Cer-NS	0.981526277054172	-0.0269012033871695	17.543044474641	-0.0883155988249	0.93121319048868	0.954192271219968	-5.37398866302021	FALSE	FALSE
23598	1_plasmanyl-TG(O-20:1_14:0_16:0)+NH4 | 1_plasmenyl-TG(P-20:0_14:0_16:0)+NH4 | 1_plasmanyl-TG(O-18:1_16:0_16:0)+NH4 | 1_plasmenyl-TG(P-18:0_16:0_16:0)+NH4 | 3_MSDIAL_TG O-16:0_14:0_20:1;[M+NH4]+;CCCCCCCCCCCCCCCCOCC(COC(=O)CCCCCCCCC\C=C/CCCCCCCC)OC(=O)CCCCCCCCCCCCC;CIYBQZFDKRWOEE-LCUIJRPUNA-N;C53H102O5 | 1_plasmanyl-TG(O-16:0_14:0_20:1)+NH4	ether-TG	0.980466491071888	-0.0284597699166531	18.1196958890479	-0.0865674144543825	0.932571065205796	0.954192271219968	-5.37412042653643	FALSE	FALSE
5587	1_PS(18:0_22:6)+H | 1_PS(20:2_20:4)+H | 3_PS(40:6)+H | 1_BMP(20:4_20:4)+NH4	PS	0.936188647056041	-0.0951288249616781	19.147596732839	-0.0858256682756345	0.933188038834622	0.954192271219968	-5.37416847473002	FALSE	FALSE
19282	1_TG(16:0_18:1_20:4)+Na | 3_MSDIAL_TG 16:0_18:1_20:4;[M+Na]+;CCCCCCCCCCCCCCCC(=O)OCC(COC(=O)CCCCCC\C=C/C\C=C/C\C=C/C\C=C/CC)OC(=O)CCCCCCC\C=C/CCCCCCCC;WNGNQJVTTOEUDY-ATPZPQLVNA-N;C57H100O6	TG	1.01757243378635	0.0251314934054896	20.2254550337047	0.0658542268400656	0.948683512599745	0.966927426303586	-5.37548029336274	TRUE	FALSE
7037	1_PC(14:0_20:4)+H | 3_PC(34:4)+H	PC	1.00539283789301	0.00775931687016282	22.1923569681124	0.0331277213672554	0.974166213502667	0.989727974101752	-5.37687821339329	FALSE	FALSE
8445	1_PE(16:0_18:2)+H | 3_MSDIAL_PE 16:0_18:2;[M+H]+;CCCCCCCCCCCCCCCC(=O)OCC(COP(O)(=O)OCCN)OC(=O)CCCCCCC\C=C/C\C=C/CCCCC;HBZNVZIRJWODIB-BCTRXSSUNA-N;C39H74NO8P | 3_PE(34:2)+H	PE	1.00514393257516	0.00740210433386464	23.1590818487145	0.0256052839730814	0.9800334939926	0.990971758845	-5.37706862900102	FALSE	FALSE
8607	1_PE(18:1_18:2)+H | 3_MSDIAL_PE 18:1_18:2;[M+H]+;CCCCCCCC\C=C/CCCCCCCC(=O)OCC(COP(O)(=O)OCCN)OC(=O)CCCCCCC\C=C/C\C=C/CCCCC;GKAFCSRKMWFPSJ-RQOIEFAZNA-N;C41H76NO8P | 3_PE(36:3)+H | 1_PEtOH(18:1_18:3)+NH4 | 3_PC(33:3)+H | 1_PEtOH(18:2_18:2)+NH4 | 3_PEtOH(36:4)+NH4	PE	0.994946577537425	-0.00730903093051845	21.49589687994	-0.023397831329088	0.981754463959543	0.990971758845	-5.37711530871565	FALSE	FALSE
18262	1_TG(17:1_18:2_18:2)+NH4 | 1_TG(17:2_18:1_18:2)+NH4 | 3_MSDIAL_TG 17:2_18:1_18:2;[M+NH4]+;CCCCCCCC\C=C/CCCCCCCC(=O)OC(COC(=O)CCCCCCC\C=C/C\C=C/CCCC)COC(=O)CCCCCCC\C=C/C\C=C/CCCCC;SJKARBJSGKSAOO-ZALINIDZNA-N;C56H98O6 | 1_TG(17:1_18:1_18:3)+NH4 | 3_MSDIAL_TG 17:1_18:1_18:3;[M+NH4]+;CCCCCCCC\C=C/CCCCCCCC(=O)OC(COC(=O)CCCCCCC\C=C/CCCCCCC)COC(=O)CCCCCCC\C=C/C\C=C/C\C=C/CC;PGBGUWBYYROWIR-GYJZPJDZNA-N;C56H98O6	TG	1.01252692476819	0.0179602721583208	16.4575424788602	0.0188921721025938	0.985274393729504	0.990971758845	-5.37719726890883	TRUE	FALSE
14140	1_Cer-NS(d18:2/24:0)+H | 1_Cer(d18:2/24:0)+H | 1_Cer(d18:1/24:1)+H | 1_Cer-NS(d18:1/24:1)+H	Cer-NS	0.996351284164473	-0.0052736110570005	16.8204440520298	-0.01541103218441	0.987980230945063	0.990971758845	-5.37724912001936	FALSE	FALSE
7704	1_PC(16:0_18:3)+H | 3_PC(34:3)+H	PC	0.998419846917748	-0.0022814820361385	24.1201789286997	-0.0115752553893762	0.990971758845	0.990971758845	-5.37729376913639	FALSE	FALSE
